# Glucose-dependent miR-125b is a negative regulator of β-cell function

**DOI:** 10.1101/2021.05.17.444559

**Authors:** Rebecca Cheung, Grazia Pizza, Pauline Chabosseau, Delphine Rolando, Alejandra Tomas, Thomas Burgoyne, Zhiyi Wu, Anna Salowka, Anusha Thapa, Annabel Macklin, Yufei Cao, Marie-Sophie Nguyen-Tu, Matthew T. Dickerson, David A. Jacobson, Piero Marchetti, James Shapiro, Lorenzo Piemonti, Eelco de Koning, Isabelle Leclerc, Karim Bouzakri, Kei Sakamoto, David M. Smith, Guy A. Rutter, Aida Martinez-Sanchez

**Author notes:** Authors contributed equally (Rebecca Cheung, Grazia Pizza). Corresponding author: Aida Martinez-Sanchez, PhD, Imperial College London, Du Cane Road, W12 0NN, London, UK.

## Abstract

Impaired pancreatic β-cell function and insulin secretion are hallmarks of type 2 diabetes. MicroRNAs are short non-coding RNAs that silence gene expression, vital for the development and function of β-cells. We have previously shown that β-cell specific deletion of the important energy sensor AMP-activated protein kinase (AMPK) results in increased miR-125b-5p levels. Nevertheless, the function of this miRNA in β-cells is unclear. We hypothesized that miR-125b-5p expression is regulated by glucose and that this miRNA mediates some of the deleterious effects of hyperglycaemia in β-cells. Here we show that islet miR-125b-5p expression is up-regulated by glucose in an AMPK-dependent manner and that short-term miR-125b-5p overexpression impairs glucose stimulated insulin secretion (GSIS) in the mouse insulinoma MIN6 cells and in human islets. An unbiased high-throughput screen in MIN6 cells identified multiple miR-125b-5p targets, including the transporter of lysosomal hydrolases *M6pr* and the mitochondrial fission regulator *Mtfp1*. Inactivation of miR-125b-5p in the human β-cell line EndoCβ-H1 shortened mitochondria and enhanced GSIS, whilst mice overexpressing miR-125b-5p selectively in β-cells (MIR125B-Tg) were hyperglycaemic and glucose intolerant. MIR125B-Tg β-cells contained enlarged lysosomal structures and showed reduced insulin content and secretion. Collectively, we identify miR-125b as a glucose-controlled regulator of organelle dynamics that modulates insulin secretion.

**Graphical abstract:** 

## Supplementary material for "Glucose-dependent miR-125b is a negative regulator of β-cell function": Sup Table 1 (part 1 of 3)

### Sheet: Results_allgenes_T-RNAseq
Supplemental Table 1. T-RNA: Gene Expression for all detected genes; Fold change in MIN6 cells transfected with miR-125b mimics vs control.
Gene.stable.ID	Gene_Id_DeSeq2	baseMean	log2FoldChange	lfcSE	stat	pvalue	padj	Gene.name
ENSMUSG00000000001	ENSMUSG00000000001.4	7044.87	0.215575	0.0828075	2.60333	0.00923231	0.146915	Gnai3
ENSMUSG00000000028	ENSMUSG00000000028.14	2585.53	0.288628	0.0796563	3.62342	0.000290734	0.0165372	Cdc45
ENSMUSG00000000037	ENSMUSG00000000037.16	337.68	-0.270549	0.137299	-1.97051	0.0487801	0.356386	Scml2
ENSMUSG00000000056	ENSMUSG00000000056.7	980.644	0.0273399	0.145981	0.187284	0.851438	0.969606	Narf
ENSMUSG00000000078	ENSMUSG00000000078.6	601.425	-0.0943253	0.131081	-0.719595	0.471775	0.841277	Klf6
ENSMUSG00000000085	ENSMUSG00000000085.16	1752.82	0.0121169	0.10245	0.118271	0.905853	0.982338	Scmh1
ENSMUSG00000000088	ENSMUSG00000000088.7	6676.8	0.323918	0.111498	2.90515	0.00367076	0.0863857	Cox5a
ENSMUSG00000000120	ENSMUSG00000000120.6	3208.43	-0.648529	0.134281	-4.82965	1.37e-06	0.000365646	Ngfr
ENSMUSG00000000126	ENSMUSG00000000126.11	149.274	-0.176575	0.13153	-1.34246	0.179445	0.623409	Wnt9a
ENSMUSG00000000127	ENSMUSG00000000127.14	555.558	0.0757482	0.0924516	0.819328	0.412599	0.8062	Fer
ENSMUSG00000000131	ENSMUSG00000000131.15	7559.61	-0.0845348	0.129778	-0.65138	0.514801	0.862556	Xpo6
ENSMUSG00000000134	ENSMUSG00000000134.17	1880.09	0.0819339	0.0690549	1.1865	0.235423	0.683811	Tfe3
ENSMUSG00000000142	ENSMUSG00000000142.15	167.515	-0.172788	0.106107	-1.62843	0.103435	0.499892	Axin2
ENSMUSG00000000148	ENSMUSG00000000148.17	794.482	-0.158038	0.0690537	-2.28863	0.0221011	0.236909	Brat1
ENSMUSG00000000149	ENSMUSG00000000149.10	1445.8	0.0435008	0.0805116	0.540304	0.588987	0.894745	Gna12
ENSMUSG00000000167	ENSMUSG00000000167.14	114.697	-0.0777112	0.121622	-0.638957	0.522851	0.867042	Pih1d2
ENSMUSG00000000168	ENSMUSG00000000168.9	2053.98	0.0206129	0.0836638	0.246378	0.80539	0.957968	Dlat
ENSMUSG00000000171	ENSMUSG00000000171.5	5361.19	0.222514	0.0859696	2.58829	0.00964539	0.150443	Sdhd
ENSMUSG00000000184	ENSMUSG00000000184.12	2773.94	-0.0505124	0.143209	-0.352718	0.7243	0.937928	Ccnd2
ENSMUSG00000000194	ENSMUSG00000000194.13	1953.5	0.164461	0.0677022	2.42918	0.0151331	0.192836	Gpr107
ENSMUSG00000000197	ENSMUSG00000000197.7	900.777	-0.0358651	0.107684	-0.333057	0.739091	0.940232	Nalcn
ENSMUSG00000000202	ENSMUSG00000000202.9	979.908	-0.0412899	0.0746697	-0.552968	0.580286	0.892821	Btbd17
ENSMUSG00000000214	ENSMUSG00000000214.11	1025.05	0.0988506	0.145266	0.680483	0.496199	0.853814	Th
ENSMUSG00000000215	ENSMUSG00000000215.11	509130	-0.0619261	0.125479	-0.493519	0.621646	0.907988	Ins2
ENSMUSG00000000216	ENSMUSG00000000216.8	126.951	-0.0476377	0.122422	-0.389126	0.697183	0.933418	Scnn1g
ENSMUSG00000000223	ENSMUSG00000000223.13	48.128	-0.0478385	0.145898	-0.32789	0.742995	0.940717	Drp2
ENSMUSG00000000247	ENSMUSG00000000247.11	522.92	-0.107469	0.134402	-0.799606	0.423939	0.813996	Lhx2
ENSMUSG00000000253	ENSMUSG00000000253.12	1877.97	0.0059513	0.144905	0.0410704	0.96724	0.995086	Gmpr
ENSMUSG00000000266	ENSMUSG00000000266.11	1229.76	-0.0157159	0.0934397	-0.168193	0.866431	0.974471	Mid2
ENSMUSG00000000275	ENSMUSG00000000275.16	1664.32	-0.155116	0.0643758	-2.40954	0.0159725	0.19824	Trim25
ENSMUSG00000000276	ENSMUSG00000000276.11	1362.59	-0.101898	0.100754	-1.01136	0.311846	0.745302	Dgke
ENSMUSG00000000278	ENSMUSG00000000278.10	9725.69	0.194222	0.106745	1.81949	0.0688366	0.42107	Scpep1
ENSMUSG00000000282	ENSMUSG00000000282.12	1028.84	-0.0571957	0.121019	-0.472616	0.636487	0.912525	Mnt
ENSMUSG00000000295	ENSMUSG00000000295.13	489.67	-0.0970221	0.1179	-0.82292	0.410554	0.804083	Hddc2
ENSMUSG00000000296	ENSMUSG00000000296.8	78.8708	-0.00244868	0.139833	-0.0175115	0.986029	0.997899	Tpd52l1
ENSMUSG00000000301	ENSMUSG00000000301.16	301.645	0.0438471	0.0986805	0.444334	0.656801	0.921231	Pemt
ENSMUSG00000000303	ENSMUSG00000000303.12	11855	0.113443	0.0983997	1.15288	0.248961	0.696015	Cdh1
ENSMUSG00000000305	ENSMUSG00000000305.12	6364.84	0.160148	0.103237	1.55126	0.120838	0.533437	Cdh4
ENSMUSG00000000308	ENSMUSG00000000308.14	2811.82	0.14222	0.112196	1.2676	0.20494	0.653023	Ckmt1
ENSMUSG00000000317	ENSMUSG00000000317.11	736.697	-0.0231759	0.0740805	-0.312847	0.754397	0.944073	Bcl6b
ENSMUSG00000000325	ENSMUSG00000000325.15	918.402	0.0545539	0.0739215	0.737998	0.460516	0.833092	Arvcf
ENSMUSG00000000326	ENSMUSG00000000326.12	2767.21	0.0699284	0.108507	0.644461	0.519277	0.864728	Comt
ENSMUSG00000000339	ENSMUSG00000000339.14	1504.15	0.152091	0.0907067	1.67673	0.0935956	0.479713	Rtca
ENSMUSG00000000340	ENSMUSG00000000340.10	509.026	0.112533	0.0883552	1.27365	0.202789	0.65035	Dbt
ENSMUSG00000000346	ENSMUSG00000000346.8	4246.59	-0.339834	0.0768276	-4.42333	9.72e-06	0.00152839	Dazap2
ENSMUSG00000000355	ENSMUSG00000000355.13	1046.35	0.143638	0.0691169	2.07818	0.0376924	0.314792	Mcts1
ENSMUSG00000000374	ENSMUSG00000000374.7	3092.23	-0.0322844	0.0675476	-0.477951	0.632685	0.911817	Trappc10
ENSMUSG00000000378	ENSMUSG00000000378.15	1849.2	0.094669	0.0900532	1.05126	0.293141	0.733373	Ccm2
ENSMUSG00000000384	ENSMUSG00000000384.15	1481.44	0.0367147	0.0891022	0.412052	0.680302	0.928926	Tbrg4
ENSMUSG00000000385	ENSMUSG00000000385.7	550.629	-0.0103361	0.0952106	-0.108561	0.913551	0.983954	Tmprss2
ENSMUSG00000000386	ENSMUSG00000000386.14	86.1592	-0.144942	0.14601	-0.99269	0.320861	0.751482	Mx1
ENSMUSG00000000394	ENSMUSG00000000394.15	30581.6	0.224639	0.128746	1.74482	0.0810154	0.450319	Gcg
ENSMUSG00000000399	ENSMUSG00000000399.10	3155.62	0.130632	0.0969585	1.3473	0.177885	0.620669	Ndufa9
ENSMUSG00000000402	ENSMUSG00000000402.2	150.678	-0.0551161	0.146011	-0.377478	0.705818	0.934791	Egfl6
ENSMUSG00000000409	ENSMUSG00000000409.14	100.517	0.0923052	0.135281	0.682324	0.495034	0.853381	Lck
ENSMUSG00000000416	ENSMUSG00000000416.16	1247.79	-0.325792	0.139227	-2.34	0.0192838	0.218471	Cttnbp2
ENSMUSG00000000420	ENSMUSG00000000420.15	2459.97	0.159213	0.093643	1.70022	0.0890898	0.470378	Galnt1
ENSMUSG00000000439	ENSMUSG00000000439.9	795.848	0.338624	0.0971437	3.48581	0.000490657	0.0235921	Mkrn2
ENSMUSG00000000440	ENSMUSG00000000440.12	102.28	-0.0011581	0.141795	-0.00816744	0.993483	0.998555	Pparg
ENSMUSG00000000441	ENSMUSG00000000441.17	3017.91	0.120863	0.104752	1.1538	0.248583	0.696015	Raf1
ENSMUSG00000000531	ENSMUSG00000000531.4	204.636	-0.077081	0.112662	-0.684178	0.493863	0.852903	Grasp
ENSMUSG00000000532	ENSMUSG00000000532.10	807.543	-0.0801621	0.0828049	-0.968084	0.333002	0.758648	Acvr1b
ENSMUSG00000000538	ENSMUSG00000000538.18	3523.6	0.102087	0.0629282	1.62228	0.104744	0.501847	Tom1l2
ENSMUSG00000000544	ENSMUSG00000000544.14	165.625	-0.199407	0.143917	-1.38556	0.16588	0.605102	Gpa33
ENSMUSG00000000552	ENSMUSG00000000552.9	318.145	-0.44467	0.116158	-3.82813	0.000129119	0.009751	Zfp385a
ENSMUSG00000000561	ENSMUSG00000000561.14	2368.82	0.0779494	0.0796812	0.978267	0.327942	0.754804	Wdr77
ENSMUSG00000000563	ENSMUSG00000000563.17	11719.2	0.186482	0.086457	2.15693	0.031011	0.282519	Atp5f1
ENSMUSG00000000568	ENSMUSG00000000568.15	6658.29	0.113406	0.0747473	1.51719	0.129218	0.548334	Hnrnpd
ENSMUSG00000000579	ENSMUSG00000000579.14	1240.86	-0.0194855	0.101934	-0.191158	0.848402	0.968843	Dynlt1c
ENSMUSG00000000581	ENSMUSG00000000581.8	1095.91	-0.0516367	0.092928	-0.555664	0.578441	0.892225	C1d
ENSMUSG00000000594	ENSMUSG00000000594.7	1839.8	-0.00711811	0.06485	-0.109763	0.912598	0.983954	Gm2a
ENSMUSG00000000600	ENSMUSG00000000600.15	1809.56	-0.0432322	0.0812566	-0.532046	0.594694	0.896527	Krit1
ENSMUSG00000000605	ENSMUSG00000000605.9	3043.36	-0.193656	0.0678754	-2.85311	0.00432938	0.0959765	Clcn4
ENSMUSG00000000627	ENSMUSG00000000627.15	412.193	0.19415	0.095713	2.02846	0.0425128	0.333069	Sema4f
ENSMUSG00000000631	ENSMUSG00000000631.20	2809.39	0.0248979	0.120484	0.206649	0.836284	0.965089	Myo18a
ENSMUSG00000000632	ENSMUSG00000000632.13	1773.03	-0.103607	0.145664	-0.711276	0.476914	0.843045	Sez6
ENSMUSG00000000686	ENSMUSG00000000686.11	834.522	0.00429462	0.143333	0.0299625	0.976097	0.996296	Abhd15
ENSMUSG00000000693	ENSMUSG00000000693.10	39.1034	-0.357673	0.145652	-2.45567	0.014062	0.185007	Loxl3
ENSMUSG00000000708	ENSMUSG00000000708.14	1564.52	-0.111465	0.0701027	-1.59002	0.11183	0.517065	Kat2b
ENSMUSG00000000711	ENSMUSG00000000711.2	3741.58	-0.0810677	0.0502657	-1.61278	0.106792	0.5071	Rab5b
ENSMUSG00000000732	ENSMUSG00000000732.8	141.8	-0.249542	0.134324	-1.85776	0.0632033	0.404949	Icosl
ENSMUSG00000000738	ENSMUSG00000000738.18	3168.92	-0.0598632	0.0851592	-0.702956	0.482083	0.846451	Spg7
ENSMUSG00000000739	ENSMUSG00000000739.14	40.7911	0.101395	0.143786	0.70518	0.480698	0.846451	Sult5a1
ENSMUSG00000000740	ENSMUSG00000000740.12	12980.9	0.077147	0.121249	0.63627	0.5246	0.867774	Rpl13
ENSMUSG00000000743	ENSMUSG00000000743.9	2796.9	0.0499558	0.0688967	0.725082	0.468402	0.838976	Chmp1a
ENSMUSG00000000751	ENSMUSG00000000751.13	8488.38	0.138321	0.0693966	1.9932	0.0462401	0.346275	Rpa1
ENSMUSG00000000759	ENSMUSG00000000759.14	2141.25	0.0731286	0.0655547	1.11553	0.264622	0.707886	Tubgcp3
ENSMUSG00000000776	ENSMUSG00000000776.12	886.98	0.0843579	0.0782001	1.07874	0.280702	0.721619	Polr3d
ENSMUSG00000000787	ENSMUSG00000000787.12	10308.2	0.0807753	0.119266	0.677273	0.498233	0.854018	Ddx3x
ENSMUSG00000000792	ENSMUSG00000000792.2	207.552	0.143934	0.110614	1.30123	0.19318	0.639447	Slc5a5
ENSMUSG00000000804	ENSMUSG00000000804.14	1333.31	0.0613945	0.131267	0.467708	0.639993	0.914081	Usp32
ENSMUSG00000000811	ENSMUSG00000000811.13	149.239	0.145812	0.124443	1.17172	0.24131	0.689436	Txnrd3
ENSMUSG00000000823	ENSMUSG00000000823.16	1673.77	0.118276	0.122909	0.962308	0.335895	0.759377	Zfp512b
ENSMUSG00000000826	ENSMUSG00000000826.16	4467.28	0.117882	0.0774378	1.52228	0.127939	0.547368	Dnajc5
ENSMUSG00000000827	ENSMUSG00000000827.18	1739.18	-0.0117955	0.0614523	-0.191946	0.847784	0.968759	Tpd52l2
ENSMUSG00000000838	ENSMUSG00000000838.17	2788.28	0.0420955	0.123524	0.340789	0.733262	0.938791	Fmr1
ENSMUSG00000000861	ENSMUSG00000000861.15	157.334	0.0412173	0.141012	0.292296	0.770061	0.949297	Bcl11a
ENSMUSG00000000869	ENSMUSG00000000869.12	373.927	0.101902	0.132261	0.770466	0.441023	0.821346	Il4
ENSMUSG00000000876	ENSMUSG00000000876.11	667.601	0.0936282	0.105318	0.889002	0.374002	0.787458	Pxmp4
ENSMUSG00000000881	ENSMUSG00000000881.12	1278.84	0.138515	0.0857996	1.6144	0.106441	0.506152	Dlg3
ENSMUSG00000000884	ENSMUSG00000000884.16	243.121	0.109169	0.131085	0.832812	0.404951	0.800985	Gnb1l
ENSMUSG00000000889	ENSMUSG00000000889.8	40.2276	-0.00443178	0.136444	-0.0324805	0.974089	0.996035	Dbh
ENSMUSG00000000902	ENSMUSG00000000902.13	2527.41	0.0323476	0.0961293	0.336501	0.736493	0.939196	Smarcb1
ENSMUSG00000000915	ENSMUSG00000000915.15	7877.1	0.148167	0.0912851	1.62313	0.104562	0.501644	Hip1r
ENSMUSG00000000916	ENSMUSG00000000916.15	515.337	0.0544685	0.0868753	0.626973	0.530677	0.869948	Nsun5
ENSMUSG00000000934	ENSMUSG00000000934.8	446.273	0.0984422	0.100916	0.975482	0.329321	0.755901	Top1mt
ENSMUSG00000000948	ENSMUSG00000000948.16	38.9538	0.00198699	0.124057	0.0160167	0.987221	0.998316	Gm38393
ENSMUSG00000000958	ENSMUSG00000000958.9	355.67	-0.209037	0.144545	-1.44617	0.14813	0.580458	Slc7a7
ENSMUSG00000000959	ENSMUSG00000000959.6	1759.86	0.143947	0.0673594	2.137	0.0325981	0.289577	Oxa1l
ENSMUSG00000000976	ENSMUSG00000000976.13	990.8	-0.0659841	0.0902773	-0.730904	0.464838	0.835932	Heatr6
ENSMUSG00000001016	ENSMUSG00000001016.12	3703.21	0.177543	0.0587871	3.0201	0.00252687	0.0675534	Ilf2
ENSMUSG00000001017	ENSMUSG00000001017.15	4702.45	-0.0115548	0.057566	-0.200723	0.840915	0.96667	Chtop
ENSMUSG00000001018	ENSMUSG00000001018.15	902.067	-0.00856177	0.086045	-0.0995033	0.920739	0.985705	Snapin
ENSMUSG00000001020	ENSMUSG00000001020.8	160.342	0.0146564	0.0932536	0.157167	0.875113	0.97593	S100a4
ENSMUSG00000001027	ENSMUSG00000001027.7	53.3198	-0.47028	0.145974	-3.22168	0.00127441	0.0426943	Scn4a
ENSMUSG00000001034	ENSMUSG00000001034.17	1230.64	-0.0696825	0.0949987	-0.73351	0.463247	0.835155	Mapk7
ENSMUSG00000001036	ENSMUSG00000001036.17	1180.53	-0.0308214	0.078703	-0.391617	0.695341	0.933115	Epn2
ENSMUSG00000001039	ENSMUSG00000001039.12	879.074	-0.0499676	0.107671	-0.464076	0.642593	0.914852	B9d1
ENSMUSG00000001052	ENSMUSG00000001052.15	2338.83	0.0155523	0.0830484	0.187268	0.85145	0.969606	Sec24b
ENSMUSG00000001053	ENSMUSG00000001053.15	358.429	-0.0146603	0.0908969	-0.161285	0.871869	0.975692	N4bp3
ENSMUSG00000001054	ENSMUSG00000001054.9	1062.51	0.000533801	0.0868707	0.00614477	0.995097	0.998655	Rmnd5b
ENSMUSG00000001056	ENSMUSG00000001056.3	1100.08	0.258051	0.118309	2.18117	0.0291711	0.273828	Nhp2
ENSMUSG00000001062	ENSMUSG00000001062.18	784.943	-0.0826031	0.0839986	-0.983387	0.325417	0.754238	Vps9d1
ENSMUSG00000001065	ENSMUSG00000001065.15	678.729	-0.0460249	0.0905107	-0.508503	0.611101	0.904473	Zfp276
ENSMUSG00000001082	ENSMUSG00000001082.12	1502.16	-0.084682	0.0860191	-0.984455	0.324892	0.754224	Mfsd10
ENSMUSG00000001089	ENSMUSG00000001089.14	2136.55	0.0607019	0.0934103	0.649842	0.515794	0.863015	Luzp1
ENSMUSG00000001098	ENSMUSG00000001098.15	1432.06	0.162067	0.0754273	2.14866	0.0316617	0.285768	Kctd10
ENSMUSG00000001100	ENSMUSG00000001100.10	1991.93	-0.0358407	0.0871367	-0.411316	0.680841	0.929222	Poldip2
ENSMUSG00000001105	ENSMUSG00000001105.15	1995.91	0.234804	0.0939637	2.49888	0.0124586	0.172754	Ift20
ENSMUSG00000001120	ENSMUSG00000001120.15	2436.51	-0.241781	0.104569	-2.31216	0.0207691	0.228494	Pcbp3
ENSMUSG00000001127	ENSMUSG00000001127.12	3626.3	-0.0306827	0.0729017	-0.420878	0.673844	0.927575	Araf
ENSMUSG00000001128	ENSMUSG00000001128.7	201.369	-0.015521	0.131393	-0.118126	0.905968	0.982338	Cfp
ENSMUSG00000001134	ENSMUSG00000001134.9	653.802	0.05613	0.111484	0.50348	0.614627	0.905841	Uxt
ENSMUSG00000001138	ENSMUSG00000001138.13	806.703	-0.0796653	0.113935	-0.699215	0.484418	0.848425	Cnnm3
ENSMUSG00000001143	ENSMUSG00000001143.13	1409.2	0.214835	0.0954321	2.25118	0.0243738	0.249486	Lman2l
ENSMUSG00000001150	ENSMUSG00000001150.6	1666.44	-0.00356181	0.0785446	-0.0453476	0.96383	0.994356	Mcm3ap
ENSMUSG00000001151	ENSMUSG00000001151.9	1404.44	-0.00114975	0.101262	-0.0113543	0.990941	0.998539	Pcnt
ENSMUSG00000001156	ENSMUSG00000001156.9	440.92	-0.0712786	0.111884	-0.637077	0.524075	0.867549	Mxd1
ENSMUSG00000001157	ENSMUSG00000001157.13	897.565	-0.0826221	0.0771165	-1.07139	0.283992	0.725004	Gmcl1
ENSMUSG00000001158	ENSMUSG00000001158.13	1330.31	0.109685	0.0922359	1.18918	0.234371	0.68322	Snrnp27
ENSMUSG00000001166	ENSMUSG00000001166.17	266.129	-0.0408554	0.134626	-0.303474	0.761529	0.946388	Oas1c
ENSMUSG00000001173	ENSMUSG00000001173.15	2141.01	0.0479289	0.0798056	0.600571	0.548126	0.877475	Ocrl
ENSMUSG00000001175	ENSMUSG00000001175.13	25816.7	-0.0674429	0.101715	-0.663057	0.507294	0.85875	Calm1
ENSMUSG00000001211	ENSMUSG00000001211.14	6709.64	0.144098	0.0914719	1.57533	0.11518	0.522716	Agpat3
ENSMUSG00000001227	ENSMUSG00000001227.11	121.25	-0.229565	0.116834	-1.96488	0.0494279	0.3591	Sema6b
ENSMUSG00000001228	ENSMUSG00000001228.14	4313.38	0.158763	0.0771692	2.05734	0.0396537	0.322987	Uhrf1
ENSMUSG00000001229	ENSMUSG00000001229.7	3839.69	-0.0138912	0.0820802	-0.169239	0.865609	0.974239	Dpp9
ENSMUSG00000001240	ENSMUSG00000001240.13	105.377	0.00977203	0.138774	0.0704168	0.943862	0.98915	Ramp2
ENSMUSG00000001247	ENSMUSG00000001247.16	4646.26	0.018728	0.0707324	0.264772	0.791185	0.954487	Lsr
ENSMUSG00000001248	ENSMUSG00000001248.14	4894.13	-0.140693	0.076311	-1.84368	0.0652302	0.411796	Gramd1a
ENSMUSG00000001260	ENSMUSG00000001260.10	67.818	0.315101	0.145763	2.16174	0.0306384	0.280493	Gabrg1
ENSMUSG00000001270	ENSMUSG00000001270.8	2044.93	0.0487306	0.101455	0.480318	0.631001	0.911457	Ckb
ENSMUSG00000001280	ENSMUSG00000001280.12	2540.28	-0.0888377	0.0923779	-0.961677	0.336212	0.759654	Sp1
ENSMUSG00000001285	ENSMUSG00000001285.12	2292.32	0.113377	0.0990697	1.14442	0.252449	0.698438	Myg1
ENSMUSG00000001288	ENSMUSG00000001288.14	503.549	-0.037214	0.118624	-0.313713	0.753739	0.943904	Rarg
ENSMUSG00000001289	ENSMUSG00000001289.12	4056.01	0.122656	0.110043	1.11462	0.265014	0.708436	Pfdn5
ENSMUSG00000001300	ENSMUSG00000001300.16	232.308	-0.15755	0.0947737	-1.66238	0.0964369	0.486525	Efnb2
ENSMUSG00000001305	ENSMUSG00000001305.5	420.419	-0.0314981	0.0964716	-0.326502	0.744045	0.940717	Rrp15
ENSMUSG00000001313	ENSMUSG00000001313.12	204.923	0.0909215	0.129158	0.703957	0.481459	0.846451	Rnd2
ENSMUSG00000001323	ENSMUSG00000001323.17	575.775	0.0118404	0.134542	0.0880052	0.929873	0.985827	Srr
ENSMUSG00000001366	ENSMUSG00000001366.14	1383.23	-0.00981156	0.0652813	-0.150297	0.880531	0.97663	Fbxo9
ENSMUSG00000001376	ENSMUSG00000001376.17	2191.68	0.0366192	0.0949967	0.385479	0.699883	0.933914	Vps50
ENSMUSG00000001380	ENSMUSG00000001380.6	2835.58	0.196285	0.0648875	3.025	0.00248631	0.0670014	Hars
ENSMUSG00000001383	ENSMUSG00000001383.8	1977.27	0.102399	0.093546	1.09464	0.273675	0.716594	Zmat2
ENSMUSG00000001403	ENSMUSG00000001403.13	6484.14	-0.0506634	0.0899108	-0.563485	0.573105	0.890053	Ube2c
ENSMUSG00000001415	ENSMUSG00000001415.10	3226.28	-0.0658773	0.10108	-0.651731	0.514574	0.862556	Smg5
ENSMUSG00000001416	ENSMUSG00000001416.13	8051.64	0.256416	0.107073	2.39478	0.0166304	0.202349	Cct3
ENSMUSG00000001418	ENSMUSG00000001418.13	4644.25	0.0172972	0.113632	0.15222	0.879013	0.976462	Glmp
ENSMUSG00000001419	ENSMUSG00000001419.17	2773.9	0.0510412	0.0947856	0.538491	0.590238	0.895584	Mef2d
ENSMUSG00000001420	ENSMUSG00000001420.13	51.4242	-0.0118073	0.136692	-0.0863788	0.931165	0.986321	Tmem79
ENSMUSG00000001424	ENSMUSG00000001424.14	10659.8	0.187402	0.106737	1.75574	0.0791334	0.445187	Snd1
ENSMUSG00000001435	ENSMUSG00000001435.14	124.364	-0.0396884	0.144547	-0.274571	0.783646	0.95278	Col18a1
ENSMUSG00000001436	ENSMUSG00000001436.15	413.215	0.00646456	0.089272	0.0724142	0.942272	0.988724	Slc19a1
ENSMUSG00000001440	ENSMUSG00000001440.5	12848.7	0.152039	0.0849728	1.78926	0.0735725	0.431524	Kpnb1
ENSMUSG00000001441	ENSMUSG00000001441.13	4149.02	0.0723299	0.118529	0.610231	0.541709	0.874942	Npepps
ENSMUSG00000001445	ENSMUSG00000001445.10	2684.41	-0.0280688	0.0823882	-0.34069	0.733337	0.938791	Mrpl10
ENSMUSG00000001467	ENSMUSG00000001467.5	4848.55	0.279464	0.13078	2.1369	0.0326057	0.289577	Cyp51
ENSMUSG00000001472	ENSMUSG00000001472.17	11910.8	0.0157505	0.0651918	0.241602	0.809088	0.958353	Tcf25
ENSMUSG00000001473	ENSMUSG00000001473.6	2002.65	-0.115731	0.0781447	-1.48098	0.138612	0.566787	Tubb6
ENSMUSG00000001482	ENSMUSG00000001482.15	2040.85	-0.0813838	0.123838	-0.657178	0.511066	0.860852	Def8
ENSMUSG00000001506	ENSMUSG00000001506.10	57.9221	0.126995	0.145475	0.872965	0.382682	0.790739	Col1a1
ENSMUSG00000001507	ENSMUSG00000001507.16	1819.75	0.239297	0.067662	3.53665	0.000405238	0.0208339	Itga3
ENSMUSG00000001508	ENSMUSG00000001508.15	46.7632	0.324052	0.145268	2.23072	0.0256995	0.256545	Sgca
ENSMUSG00000001517	ENSMUSG00000001517.14	3739.22	-0.0227733	0.110534	-0.206029	0.836768	0.965313	Foxm1
ENSMUSG00000001518	ENSMUSG00000001518.12	855.76	0.0522327	0.0954978	0.546952	0.584412	0.893087	Itfg2
ENSMUSG00000001520	ENSMUSG00000001520.12	37.785	-0.162194	0.145991	-1.11098	0.266576	0.709683	Nrip2
ENSMUSG00000001521	ENSMUSG00000001521.12	1144.15	0.157027	0.0631657	2.48595	0.0129205	0.176955	Tulp3
ENSMUSG00000001524	ENSMUSG00000001524.14	626.778	0.0245524	0.10477	0.234346	0.814717	0.959419	Gtf2h4
ENSMUSG00000001525	ENSMUSG00000001525.10	44820.4	0.132387	0.0854011	1.55018	0.121099	0.533883	Tubb5
ENSMUSG00000001542	ENSMUSG00000001542.6	749.403	-0.213026	0.13401	-1.58963	0.111918	0.517292	Ell2
ENSMUSG00000001552	ENSMUSG00000001552.14	10788.7	0.110449	0.1221	0.904578	0.365689	0.782607	Jup
ENSMUSG00000001566	ENSMUSG00000001566.9	1264.98	-0.152962	0.126444	-1.20972	0.226386	0.675764	Mnx1
ENSMUSG00000001569	ENSMUSG00000001569.10	1199.09	0.0248652	0.0805529	0.308681	0.757564	0.945152	Nom1
ENSMUSG00000001576	ENSMUSG00000001576.14	7164.53	0.329279	0.0922894	3.56789	0.000359864	0.0191645	Ergic1
ENSMUSG00000001583	ENSMUSG00000001583.13	753.418	0.0392258	0.0777513	0.504504	0.613907	0.905746	Tnk1
ENSMUSG00000001622	ENSMUSG00000001622.15	128.9	-0.332303	0.139928	-2.37481	0.0175578	0.206966	Csn3
ENSMUSG00000001627	ENSMUSG00000001627.11	2129.58	-0.0392321	0.0843098	-0.465333	0.641693	0.914411	Ifrd1
ENSMUSG00000001630	ENSMUSG00000001630.13	1139.17	0.0868563	0.104705	0.829536	0.406801	0.801957	Stk38l
ENSMUSG00000001632	ENSMUSG00000001632.16	1251.25	-0.137616	0.0790766	-1.74028	0.081809	0.451876	Brpf1
ENSMUSG00000001642	ENSMUSG00000001642.18	2600.74	-0.0687744	0.0982016	-0.700339	0.483716	0.847978	Akr1b3
ENSMUSG00000001663	ENSMUSG00000001663.10	340.656	-0.0533393	0.140859	-0.378672	0.704932	0.93471	Gstt1
ENSMUSG00000001666	ENSMUSG00000001666.8	1441.77	0.221162	0.0868159	2.54748	0.0108503	0.161511	Ddt
ENSMUSG00000001670	ENSMUSG00000001670.13	192.883	-0.0562976	0.140824	-0.399773	0.689323	0.931451	Tat
ENSMUSG00000001672	ENSMUSG00000001672.14	506.195	0.251585	0.0832621	3.0216	0.00251444	0.067491	Marveld3
ENSMUSG00000001674	ENSMUSG00000001674.11	1574.48	-0.000486448	0.0736217	-0.0066074	0.994728	0.998655	Ddx18
ENSMUSG00000001687	ENSMUSG00000001687.15	8451.24	-0.0600694	0.0890334	-0.674684	0.499877	0.855025	Ubl3
ENSMUSG00000001700	ENSMUSG00000001700.9	3687.2	0.392852	0.118384	3.31845	0.000905193	0.0350128	Gramd3
ENSMUSG00000001707	ENSMUSG00000001707.7	551.497	0.0452507	0.102747	0.440408	0.659642	0.922745	Eef1e1
ENSMUSG00000001729	ENSMUSG00000001729.14	6238.05	0.153533	0.0660771	2.32355	0.0201497	0.224638	Akt1
ENSMUSG00000001750	ENSMUSG00000001750.15	331.265	0.0434658	0.111975	0.388174	0.697887	0.933691	Tcirg1
ENSMUSG00000001751	ENSMUSG00000001751.9	3056.03	-0.151323	0.0775451	-1.95142	0.0510074	0.364804	Naglu
ENSMUSG00000001755	ENSMUSG00000001755.12	1479.76	0.048184	0.0657466	0.732874	0.463635	0.835432	Coasy
ENSMUSG00000001763	ENSMUSG00000001763.14	105.548	-0.0296066	0.122037	-0.242603	0.808313	0.958353	Tspan33
ENSMUSG00000001767	ENSMUSG00000001767.5	974.942	0.050761	0.0708385	0.716573	0.473637	0.8419	Crnkl1
ENSMUSG00000001768	ENSMUSG00000001768.15	52.9254	-0.101971	0.137662	-0.740735	0.458854	0.832245	Rin2
ENSMUSG00000001774	ENSMUSG00000001774.8	2078.88	0.0820678	0.121528	0.6753	0.499485	0.854881	Chordc1
ENSMUSG00000001783	ENSMUSG00000001783.3	4869.82	0.0324986	0.0826267	0.393318	0.694084	0.9325	Rtcb
ENSMUSG00000001785	ENSMUSG00000001785.12	1202.4	-0.0246849	0.061395	-0.402066	0.687635	0.931173	Pwp1
ENSMUSG00000001786	ENSMUSG00000001786.14	1130.37	0.0331534	0.0708248	0.468105	0.63971	0.913959	Fbxo7
ENSMUSG00000001794	ENSMUSG00000001794.13	7831.11	0.173267	0.0997479	1.73705	0.0823778	0.453706	Capns1
ENSMUSG00000001802	ENSMUSG00000001802.16	56.4242	-0.195128	0.137894	-1.41506	0.157051	0.595737	Lrp3
ENSMUSG00000001827	ENSMUSG00000001827.12	145.855	0.0457847	0.143642	0.318742	0.749922	0.942391	Folr1
ENSMUSG00000001829	ENSMUSG00000001829.17	1501.59	0.110511	0.0989232	1.11714	0.263935	0.706972	Clpb
ENSMUSG00000001833	ENSMUSG00000001833.17	4431.38	0.101972	0.0775417	1.31506	0.188489	0.635816	2007-09-01
ENSMUSG00000001844	ENSMUSG00000001844.10	936.316	-0.0173449	0.119517	-0.145126	0.884612	0.977581	Zdhhc4
ENSMUSG00000001847	ENSMUSG00000001847.14	7474.2	0.0373692	0.0473647	0.788966	0.430132	0.815773	Rac1
ENSMUSG00000001855	ENSMUSG00000001855.15	1957.59	0.00619636	0.120842	0.0512765	0.959105	0.993224	Nup214
ENSMUSG00000001864	ENSMUSG00000001864.13	40.6789	0.216658	0.145913	1.48484	0.137586	0.564665	Aif1l
ENSMUSG00000001891	ENSMUSG00000001891.16	1657.27	0.0706529	0.0842868	0.838244	0.401894	0.79975	Ugp2
ENSMUSG00000001901	ENSMUSG00000001901.15	2144.91	-0.146833	0.137592	-1.06716	0.285899	0.726542	Kcnh6
ENSMUSG00000001909	ENSMUSG00000001909.15	2068.96	0.0913313	0.118948	0.767825	0.442591	0.822413	Trmt1
ENSMUSG00000001910	ENSMUSG00000001910.4	6394.44	0.0873811	0.0883814	0.988682	0.322819	0.75241	Nacc1
ENSMUSG00000001911	ENSMUSG00000001911.16	1049.39	-0.223085	0.123352	-1.80852	0.0705252	0.424836	Nfix
ENSMUSG00000001918	ENSMUSG00000001918.17	606.336	-0.155483	0.143943	-1.08017	0.280065	0.72136	Slc1a5
ENSMUSG00000001924	ENSMUSG00000001924.15	14789.3	0.203739	0.0650215	3.13341	0.00172785	0.0517619	Uba1
ENSMUSG00000001942	ENSMUSG00000001942.8	1457.3	0.0324447	0.101923	0.318324	0.750239	0.942407	Siae
ENSMUSG00000001946	ENSMUSG00000001946.14	472.717	0.0271223	0.0848593	0.319615	0.74926	0.942352	Esam
ENSMUSG00000001948	ENSMUSG00000001948.10	181.418	-0.115785	0.144975	-0.798654	0.424491	0.813996	Spa17
ENSMUSG00000001962	ENSMUSG00000001962.8	2587.42	0.0493672	0.0972169	0.507805	0.61159	0.904589	Fam50a
ENSMUSG00000001964	ENSMUSG00000001964.14	3498.71	0.188395	0.0714003	2.63858	0.00832539	0.138933	Emd
ENSMUSG00000001983	ENSMUSG00000001983.7	241.793	-0.160325	0.101773	-1.57532	0.115182	0.522716	Taco1
ENSMUSG00000001985	ENSMUSG00000001985.9	263.072	0.0706798	0.137828	0.512812	0.608083	0.903741	Grik3
ENSMUSG00000001986	ENSMUSG00000001986.16	950.412	0.0901525	0.134705	0.669258	0.503331	0.856225	Gria3
ENSMUSG00000001995	ENSMUSG00000001995.9	928.875	0.00937069	0.0873074	0.10733	0.914527	0.9841	Sipa1l2
ENSMUSG00000001998	ENSMUSG00000001998.15	353.854	-0.173545	0.140588	-1.23442	0.217046	0.667877	Ap4e1
ENSMUSG00000001999	ENSMUSG00000001999.15	867.437	0.213144	0.142192	1.49898	0.133878	0.557493	Blvra
ENSMUSG00000002006	ENSMUSG00000002006.12	1294.01	-0.00880233	0.11082	-0.0794291	0.936691	0.986886	Pdzd4
ENSMUSG00000002010	ENSMUSG00000002010.17	3772.69	0.0935174	0.0728768	1.28323	0.199413	0.646666	Idh3g
ENSMUSG00000002014	ENSMUSG00000002014.12	11906.6	0.117881	0.099898	1.18001	0.237996	0.68698	Ssr4
ENSMUSG00000002015	ENSMUSG00000002015.5	4741.07	0.0981826	0.0837064	1.17294	0.24082	0.689155	Bcap31
ENSMUSG00000002017	ENSMUSG00000002017.9	2357.35	0.162957	0.0897606	1.81547	0.0694521	0.422124	Fam98a
ENSMUSG00000002020	ENSMUSG00000002020.15	52.3886	-0.291615	0.145574	-2.00321	0.0451544	0.342308	Ltbp2
ENSMUSG00000002028	ENSMUSG00000002028.13	2071.04	0.0216289	0.121206	0.178447	0.858372	0.972278	Kmt2a
ENSMUSG00000002031	ENSMUSG00000002031.12	1590.22	0.0443442	0.0900814	0.492268	0.62253	0.907988	Ift46
ENSMUSG00000002032	ENSMUSG00000002032.17	709.781	-0.134344	0.141268	-0.950989	0.34161	0.764106	Tmem25
ENSMUSG00000002043	ENSMUSG00000002043.17	778.847	-0.182143	0.106421	-1.71154	0.086982	0.464219	Trappc6a
ENSMUSG00000002052	ENSMUSG00000002052.6	4841.29	0.0524146	0.0536026	0.977838	0.328155	0.754981	Supt6
ENSMUSG00000002055	ENSMUSG00000002055.9	3251.71	0.0710434	0.091341	0.777782	0.436698	0.819028	Spag5
ENSMUSG00000002057	ENSMUSG00000002057.4	82.1618	-0.313689	0.142045	-2.20838	0.0272175	0.263587	Foxn1
ENSMUSG00000002058	ENSMUSG00000002058.13	463.227	0.168596	0.130381	1.2931	0.195976	0.642065	Unc119
ENSMUSG00000002059	ENSMUSG00000002059.18	957.062	0.0582079	0.0855049	0.680755	0.496027	0.853814	Rab34
ENSMUSG00000002064	ENSMUSG00000002064.10	2600.59	0.153237	0.0957314	1.60069	0.109445	0.512855	Sdf2
ENSMUSG00000002068	ENSMUSG00000002068.16	1972.44	-0.0359806	0.0684597	-0.525574	0.599185	0.898911	Ccne1
ENSMUSG00000002083	ENSMUSG00000002083.13	393.962	-0.117672	0.139162	-0.845571	0.397792	0.798441	Bbc3
ENSMUSG00000002102	ENSMUSG00000002102.15	5081.96	0.187004	0.0783323	2.38731	0.0169722	0.203528	Psmc3
ENSMUSG00000002103	ENSMUSG00000002103.15	1820.37	-0.0502782	0.0881622	-0.570292	0.568479	0.888146	Acp2
ENSMUSG00000002105	ENSMUSG00000002105.15	1074.3	0.0908527	0.0953975	0.95236	0.340915	0.763821	Slc39a13
ENSMUSG00000002107	ENSMUSG00000002107.18	1735.3	0.0544271	0.0911719	0.596972	0.550526	0.879407	Celf2
ENSMUSG00000002109	ENSMUSG00000002109.14	489.363	-0.118939	0.0999909	-1.1895	0.234244	0.68322	Ddb2
ENSMUSG00000002129	ENSMUSG00000002129.11	2873.55	0.0338724	0.0775334	0.436876	0.662202	0.924358	Sf3a1
ENSMUSG00000002147	ENSMUSG00000002147.18	867.34	-0.134375	0.0898803	-1.49505	0.134902	0.560073	Stat6
ENSMUSG00000002190	ENSMUSG00000002190.13	3501.25	0.0249372	0.119568	0.20856	0.834791	0.964682	Clgn
ENSMUSG00000002204	ENSMUSG00000002204.9	53.3805	0.169051	0.13755	1.22902	0.219065	0.669212	Napsa
ENSMUSG00000002205	ENSMUSG00000002205.16	1477.23	0.0103252	0.0927221	0.111357	0.911333	0.983831	Vrk3
ENSMUSG00000002210	ENSMUSG00000002210.11	967.617	-0.0323229	0.08582	-0.376635	0.706445	0.934791	Smg9
ENSMUSG00000002221	ENSMUSG00000002221.11	4473.08	-0.0940874	0.116933	-0.804629	0.421034	0.812025	Paxip1
ENSMUSG00000002222	ENSMUSG00000002222.14	2886.89	-0.17217	0.116068	-1.48335	0.13798	0.565588	Rmnd5a
ENSMUSG00000002227	ENSMUSG00000002227.15	156.546	-0.0200438	0.135325	-0.148116	0.882251	0.97694	Mov10
ENSMUSG00000002228	ENSMUSG00000002228.7	41.9745	-0.0182285	0.138169	-0.131929	0.895041	0.97993	Ppm1j
ENSMUSG00000002233	ENSMUSG00000002233.13	78.3346	-0.098703	0.1444	-0.68354	0.494266	0.852929	Rhoc
ENSMUSG00000002250	ENSMUSG00000002250.15	1003.6	-0.07623	0.116377	-0.655024	0.512452	0.861822	Ppard
ENSMUSG00000002257	ENSMUSG00000002257.7	49.3704	0.0359082	0.138281	0.259677	0.795113	0.955451	Def6
ENSMUSG00000002265	ENSMUSG00000002265.16	42751.9	0.0741032	0.130411	0.568227	0.569881	0.888936	Peg3
ENSMUSG00000002266	ENSMUSG00000002266.17	5232.28	0.21502	0.146011	1.47263	0.140851	0.571183	Zim1
ENSMUSG00000002274	ENSMUSG00000002274.12	37.464	-0.184399	0.146006	-1.26296	0.206604	0.65396	Metrn
ENSMUSG00000002279	ENSMUSG00000002279.18	905.206	0.0524869	0.091973	0.570678	0.568218	0.888146	Lmf1
ENSMUSG00000002280	ENSMUSG00000002280.10	801.043	-0.161831	0.083716	-1.93309	0.0532251	0.37491	Narfl
ENSMUSG00000002297	ENSMUSG00000002297.15	1976.7	0.135691	0.11762	1.15364	0.248647	0.696015	Dbf4
ENSMUSG00000002307	ENSMUSG00000002307.15	1040.15	0.165442	0.0954654	1.733	0.083095	0.455218	Daxx
ENSMUSG00000002308	ENSMUSG00000002308.15	965.435	0.0947793	0.088777	1.06761	0.285696	0.726542	Cd320
ENSMUSG00000002319	ENSMUSG00000002319.15	3291.19	0.181508	0.111434	1.62885	0.103346	0.499892	Ipo4
ENSMUSG00000002320	ENSMUSG00000002320.15	4778.15	0.0140766	0.0671747	0.209552	0.834017	0.964464	Tm9sf1
ENSMUSG00000002324	ENSMUSG00000002324.7	1849.69	-0.111033	0.0928824	-1.19541	0.231927	0.681654	Rec8
ENSMUSG00000002325	ENSMUSG00000002325.14	611.114	0.0181714	0.106668	0.170355	0.864731	0.973828	Irf9
ENSMUSG00000002326	ENSMUSG00000002326.5	1074.82	0.105767	0.0680079	1.55521	0.119896	0.531869	Gmpr2
ENSMUSG00000002329	ENSMUSG00000002329.6	1274.76	0.098873	0.0979897	1.00901	0.312968	0.746673	Mdp1
ENSMUSG00000002332	ENSMUSG00000002332.15	1774.66	0.157842	0.101652	1.55277	0.120479	0.533406	Dhrs1
ENSMUSG00000002341	ENSMUSG00000002341.8	356.996	-0.228795	0.103027	-2.22073	0.0263691	0.259173	Ncan
ENSMUSG00000002342	ENSMUSG00000002342.17	1720.3	0.0849926	0.0971718	0.874663	0.381757	0.790739	Tmem161a
ENSMUSG00000002343	ENSMUSG00000002343.11	858.18	0.249925	0.0686254	3.64186	0.00027067	0.0157306	Armc6
ENSMUSG00000002345	ENSMUSG00000002345.17	786.458	0.0772028	0.096236	0.802223	0.422424	0.812942	Borcs8
ENSMUSG00000002346	ENSMUSG00000002346.16	760.246	0.142265	0.0825388	1.72362	0.0847771	0.459517	Slc25a42
ENSMUSG00000002365	ENSMUSG00000002365.9	969.164	0.258577	0.100004	2.58566	0.0097194	0.150843	Snx9
ENSMUSG00000002372	ENSMUSG00000002372.8	4385.9	0.177071	0.056353	3.14218	0.00167694	0.0510607	Ranbp3
ENSMUSG00000002379	ENSMUSG00000002379.6	3685.67	0.156412	0.106801	1.46452	0.143052	0.572229	Ndufa11
ENSMUSG00000002393	ENSMUSG00000002393.14	1056.92	-0.118523	0.113391	-1.04526	0.295901	0.735324	Nr2f6
ENSMUSG00000002395	ENSMUSG00000002395.14	1909.96	0.125554	0.109995	1.14145	0.253684	0.699605	Use1
ENSMUSG00000002396	ENSMUSG00000002396.8	684.232	-0.107366	0.106207	-1.01091	0.312058	0.745671	Ocel1
ENSMUSG00000002409	ENSMUSG00000002409.18	607.201	-0.201709	0.0977243	-2.06406	0.0390124	0.32091	Dyrk1b
ENSMUSG00000002413	ENSMUSG00000002413.15	2681.11	-0.119338	0.0903219	-1.32125	0.186417	0.632742	Braf
ENSMUSG00000002416	ENSMUSG00000002416.13	2376.04	0.140255	0.114369	1.22634	0.220072	0.670855	Ndufb2
ENSMUSG00000002428	ENSMUSG00000002428.12	1372.94	-0.00687903	0.102182	-0.0673211	0.946326	0.989869	Hltf
ENSMUSG00000002455	ENSMUSG00000002455.14	2882.12	0.104614	0.0584769	1.78897	0.0736194	0.43161	Prpf6
ENSMUSG00000002458	ENSMUSG00000002458.13	340.3	0.0828579	0.107777	0.76879	0.442018	0.822001	Rgs19
ENSMUSG00000002459	ENSMUSG00000002459.17	88.6826	-0.324819	0.132977	-2.44267	0.0145791	0.189386	Rgs20
ENSMUSG00000002475	ENSMUSG00000002475.15	298.232	0.0417566	0.113668	0.367356	0.713353	0.935647	Abhd3
ENSMUSG00000002477	ENSMUSG00000002477.4	2599.85	0.126567	0.0962472	1.31502	0.188504	0.635816	Snrpd1
ENSMUSG00000002486	ENSMUSG00000002486.15	571.493	0.00662714	0.0861148	0.076957	0.938658	0.9878	Tchp
ENSMUSG00000002489	ENSMUSG00000002489.15	1247.11	0.00712967	0.0892736	0.0798632	0.936346	0.986886	Tiam1
ENSMUSG00000002496	ENSMUSG00000002496.9	3573.65	0.137352	0.0754712	1.81992	0.0687706	0.42107	Tsc2
ENSMUSG00000002504	ENSMUSG00000002504.14	158.95	-0.042801	0.115358	-0.371028	0.710617	0.935383	Slc9a3r2
ENSMUSG00000002524	ENSMUSG00000002524.15	5391.95	0.0253455	0.0689598	0.367539	0.713217	0.935647	Puf60
ENSMUSG00000002546	ENSMUSG00000002546.16	2990.69	-0.0769163	0.0835556	-0.92054	0.357291	0.775786	Golga2
ENSMUSG00000002550	ENSMUSG00000002550.16	2309.01	-0.0289992	0.0720085	-0.40272	0.687155	0.931173	Uck1
ENSMUSG00000002578	ENSMUSG00000002578.15	216.908	-0.23775	0.140702	-1.68974	0.0910774	0.474447	Ikzf4
ENSMUSG00000002580	ENSMUSG00000002580.7	2558.48	0.0879939	0.111754	0.787391	0.431053	0.816305	Mien1
ENSMUSG00000002603	ENSMUSG00000002603.15	1146.61	-0.242198	0.092492	-2.61858	0.00882967	0.142912	Tgfb1
ENSMUSG00000002608	ENSMUSG00000002608.8	2238.2	0.0306308	0.0921665	0.332342	0.739631	0.940232	Ccdc97
ENSMUSG00000002617	ENSMUSG00000002617.14	273.675	0.138606	0.100118	1.38442	0.16623	0.605329	Zfp40
ENSMUSG00000002625	ENSMUSG00000002625.9	1261.36	0.183051	0.0687951	2.66081	0.00779537	0.133762	Akap8l
ENSMUSG00000002635	ENSMUSG00000002635.11	624.997	-0.000553153	0.097814	-0.00565515	0.995488	0.998655	Pdcd2l
ENSMUSG00000002658	ENSMUSG00000002658.9	2407.89	0.0633163	0.0790005	0.801467	0.422861	0.812942	Gtf2f1
ENSMUSG00000002660	ENSMUSG00000002660.7	1518.2	0.0305964	0.0937746	0.326276	0.744215	0.940717	Clpp
ENSMUSG00000002661	ENSMUSG00000002661.14	699.767	0.201954	0.117437	1.71969	0.0854892	0.461152	Alkbh7
ENSMUSG00000002668	ENSMUSG00000002668.7	119.252	-0.166643	0.141688	-1.17612	0.239545	0.688236	Dennd1c
ENSMUSG00000002679	ENSMUSG00000002679.14	851.299	0.0630057	0.0930401	0.677189	0.498286	0.854018	Med6
ENSMUSG00000002688	ENSMUSG00000002688.7	1005.48	0.0391488	0.108822	0.359752	0.719033	0.936235	Prkd1
ENSMUSG00000002699	ENSMUSG00000002699.13	384.247	-0.0127496	0.129824	-0.0982064	0.921768	0.985705	Lcp2
ENSMUSG00000002718	ENSMUSG00000002718.14	5429.99	0.20846	0.0687025	3.03424	0.00241146	0.0655162	Cse1l
ENSMUSG00000002728	ENSMUSG00000002728.14	4026.1	0.0904838	0.0683326	1.32417	0.185447	0.631891	Naa20
ENSMUSG00000002731	ENSMUSG00000002731.6	549.239	-0.0478485	0.124319	-0.384884	0.700323	0.933974	Prkra
ENSMUSG00000002732	ENSMUSG00000002732.14	42.787	-0.0654624	0.145403	-0.450213	0.652557	0.919812	Fkbp7
ENSMUSG00000002733	ENSMUSG00000002733.8	1385.55	-0.018117	0.0737242	-0.24574	0.805883	0.958353	Plekha3
ENSMUSG00000002741	ENSMUSG00000002741.9	4954.53	0.140297	0.0750308	1.86985	0.0615042	0.39909	Ykt6
ENSMUSG00000002748	ENSMUSG00000002748.7	6879.39	0.00325506	0.0944205	0.0344741	0.972499	0.995679	Baz1b
ENSMUSG00000002763	ENSMUSG00000002763.16	1726.54	0.0531778	0.0994516	0.53471	0.59285	0.895885	Pex6
ENSMUSG00000002767	ENSMUSG00000002767.13	1181.73	0.0877358	0.0908024	0.966228	0.33393	0.759008	Mrpl2
ENSMUSG00000002768	ENSMUSG00000002768.7	2214.34	0.158585	0.114707	1.38252	0.166811	0.605806	Mea1
ENSMUSG00000002769	ENSMUSG00000002769.8	63.4176	0.12522	0.133344	0.939082	0.347689	0.769336	Gnmt
ENSMUSG00000002771	ENSMUSG00000002771.12	201.882	-0.191647	0.130636	-1.46704	0.142366	0.571875	Grin2d
ENSMUSG00000002778	ENSMUSG00000002778.14	6702.29	-0.0614479	0.0666164	-0.922414	0.356313	0.774872	Kdelr1
ENSMUSG00000002781	ENSMUSG00000002781.19	535.415	-0.194465	0.0941012	-2.06655	0.0387762	0.320545	Tmem143
ENSMUSG00000002797	ENSMUSG00000002797.9	224.473	0.134945	0.111785	1.20718	0.227363	0.676705	Ggct
ENSMUSG00000002799	ENSMUSG00000002799.5	2222.32	-0.0762957	0.110171	-0.692524	0.488608	0.85042	Jag2
ENSMUSG00000002803	ENSMUSG00000002803.13	1201.24	0.0172645	0.110521	0.15621	0.875867	0.97593	Btbd6
ENSMUSG00000002804	ENSMUSG00000002804.3	973.452	0.0244939	0.1389	0.176342	0.860025	0.972503	Nudt14
ENSMUSG00000002808	ENSMUSG00000002808.6	831.617	0.086788	0.123148	0.704744	0.48097	0.846451	Epdr1
ENSMUSG00000002812	ENSMUSG00000002812.4	2334.52	0.078115	0.11404	0.684977	0.493359	0.852803	Flii
ENSMUSG00000002814	ENSMUSG00000002814.15	528.649	0.0225382	0.102798	0.219248	0.826457	0.962521	Top3a
ENSMUSG00000002820	ENSMUSG00000002820.6	1710.94	-0.246003	0.13241	-1.85789	0.0631845	0.404949	Atg4d
ENSMUSG00000002825	ENSMUSG00000002825.7	470.963	0.0073448	0.121669	0.0603672	0.951863	0.99209	Qtrt1
ENSMUSG00000002833	ENSMUSG00000002833.10	2486.68	0.0935043	0.0638985	1.46333	0.143378	0.572261	Hdgfl2
ENSMUSG00000002835	ENSMUSG00000002835.8	2967.32	0.210865	0.0767023	2.74914	0.00597528	0.114758	Chaf1a
ENSMUSG00000002844	ENSMUSG00000002844.8	1654.89	0.243788	0.0954585	2.55386	0.0106535	0.159172	Adprh
ENSMUSG00000002845	ENSMUSG00000002845.14	1427.54	-0.0900474	0.109738	-0.820564	0.411895	0.805177	Tmem39a
ENSMUSG00000002846	ENSMUSG00000002846.9	716.327	-0.033777	0.0898386	-0.375975	0.706936	0.934791	Timmdc1
ENSMUSG00000002870	ENSMUSG00000002870.8	10034.1	0.0980234	0.0629561	1.55701	0.119468	0.531069	Mcm2
ENSMUSG00000002871	ENSMUSG00000002871.14	968.225	-0.111141	0.0802607	-1.38475	0.16613	0.605329	Tpra1
ENSMUSG00000002881	ENSMUSG00000002881.14	1955.61	0.0138735	0.143908	0.0964052	0.923199	0.985705	Nab1
ENSMUSG00000002885	ENSMUSG00000002885.14	57.2762	0.0340113	0.145919	0.233083	0.815697	0.959579	Adgre5
ENSMUSG00000002897	ENSMUSG00000002897.5	795.722	-0.0105246	0.0913597	-0.1152	0.908287	0.98248	Il17ra
ENSMUSG00000002900	ENSMUSG00000002900.15	107.982	-0.0780478	0.145704	-0.535659	0.592195	0.895697	Lamb1
ENSMUSG00000002908	ENSMUSG00000002908.17	65.0216	-0.265401	0.145987	-1.81798	0.0690674	0.421143	Kcnn1
ENSMUSG00000002910	ENSMUSG00000002910.11	104.638	-0.0271297	0.145517	-0.186437	0.852102	0.9698	Arrdc2
ENSMUSG00000002948	ENSMUSG00000002948.19	1976	-0.207992	0.0724926	-2.86915	0.00411581	0.0927348	Map2k7
ENSMUSG00000002949	ENSMUSG00000002949.15	1295.48	0.108014	0.077326	1.39686	0.162455	0.601189	Timm44
ENSMUSG00000002957	ENSMUSG00000002957.11	4964.65	-0.00638002	0.0589012	-0.108317	0.913744	0.983954	Ap2a2
ENSMUSG00000002963	ENSMUSG00000002963.17	935.857	0.0298647	0.11406	0.261834	0.79345	0.955329	Pnkp
ENSMUSG00000002968	ENSMUSG00000002968.8	3990.99	0.0916454	0.0834505	1.0982	0.272117	0.715458	Med25
ENSMUSG00000002980	ENSMUSG00000002980.14	1326.3	-0.25695	0.0904378	-2.84118	0.00449474	0.0980667	Bcam
ENSMUSG00000002981	ENSMUSG00000002981.10	7886.44	0.0450231	0.0629736	0.714953	0.474638	0.842114	Clptm1
ENSMUSG00000002983	ENSMUSG00000002983.17	425.415	-0.261077	0.129935	-2.00928	0.0445075	0.340156	Relb
ENSMUSG00000002984	ENSMUSG00000002984.17	2179.45	0.0982976	0.0956391	1.0278	0.304046	0.739759	Tomm40
ENSMUSG00000002985	ENSMUSG00000002985.16	90.8767	-0.0520807	0.14036	-0.371051	0.7106	0.935383	Apoe
ENSMUSG00000002996	ENSMUSG00000002996.17	1226.48	-0.15557	0.132194	-1.17683	0.239265	0.688232	Hbp1
ENSMUSG00000002997	ENSMUSG00000002997.15	2226.38	0.125146	0.106507	1.17501	0.23999	0.688236	Prkar2b
ENSMUSG00000003031	ENSMUSG00000003031.14	5530	0.0692615	0.0693059	0.99936	0.31762	0.750019	Cdkn1b
ENSMUSG00000003032	ENSMUSG00000003032.8	510.697	-0.145209	0.135788	-1.06938	0.284898	0.725657	Klf4
ENSMUSG00000003033	ENSMUSG00000003033.15	3578.31	-0.00142888	0.0762665	-0.0187354	0.985052	0.997439	Ap1m1
ENSMUSG00000003037	ENSMUSG00000003037.16	4038.37	-0.0641534	0.114921	-0.558241	0.57668	0.890536	Rab8a
ENSMUSG00000003038	ENSMUSG00000003038.15	20971.6	-0.0324515	0.128948	-0.251664	0.801301	0.956594	Hmgn2
ENSMUSG00000003039	ENSMUSG00000003039.9	3062.44	0.00297444	0.0952899	0.0312147	0.975098	0.996035	Fam32a
ENSMUSG00000003051	ENSMUSG00000003051.13	1190.08	-0.0513363	0.134726	-0.381043	0.703171	0.934077	Elf3
ENSMUSG00000003062	ENSMUSG00000003062.12	1180.59	0.0723554	0.0872148	0.829623	0.406752	0.801957	Stard3nl
ENSMUSG00000003068	ENSMUSG00000003068.16	2939.38	0.0161407	0.0685286	0.235532	0.813796	0.959362	Stk11
ENSMUSG00000003070	ENSMUSG00000003070.6	102.411	-0.258895	0.143366	-1.80583	0.0709441	0.425044	Efna2
ENSMUSG00000003072	ENSMUSG00000003072.15	7280.39	0.137413	0.110999	1.23797	0.215726	0.666896	Atp5d
ENSMUSG00000003099	ENSMUSG00000003099.11	3324.48	0.0210867	0.080132	0.263149	0.792436	0.954966	Ppp5c
ENSMUSG00000003119	ENSMUSG00000003119.14	907.82	-0.151121	0.103801	-1.45588	0.145427	0.575464	Cdk12
ENSMUSG00000003123	ENSMUSG00000003123.15	322.764	-0.0206663	0.114736	-0.18012	0.857058	0.971778	Lipe
ENSMUSG00000003131	ENSMUSG00000003131.7	6329.58	0.183322	0.095091	1.92786	0.0538729	0.37568	Pafah1b2
ENSMUSG00000003134	ENSMUSG00000003134.10	801.265	-0.0760252	0.108985	-0.697572	0.485445	0.848425	Tbc1d8
ENSMUSG00000003135	ENSMUSG00000003135.15	1273.81	0.0434643	0.0673193	0.645645	0.51851	0.864227	Cnot11
ENSMUSG00000003153	ENSMUSG00000003153.10	71.7687	-0.108323	0.145249	-0.745776	0.455803	0.829671	Slc2a3
ENSMUSG00000003154	ENSMUSG00000003154.15	787.693	-0.139829	0.0964966	-1.44906	0.147321	0.578667	Foxj2
ENSMUSG00000003161	ENSMUSG00000003161.15	1750.1	0.0988604	0.127466	0.775584	0.437995	0.819294	Sri
ENSMUSG00000003166	ENSMUSG00000003166.19	3884.33	-0.0176306	0.0518708	-0.339895	0.733936	0.938791	Dgcr2
ENSMUSG00000003184	ENSMUSG00000003184.15	1333.12	-0.118733	0.0768635	-1.54473	0.122412	0.5355	Irf3
ENSMUSG00000003190	ENSMUSG00000003190.12	39.0408	0.115724	0.144915	0.798564	0.424543	0.813996	Bcl2l12
ENSMUSG00000003198	ENSMUSG00000003198.9	305.557	0.0596892	0.0890015	0.670654	0.502441	0.856225	Zfp959
ENSMUSG00000003199	ENSMUSG00000003199.16	2233.47	0.0161617	0.0823406	0.196279	0.844392	0.967714	Mpnd
ENSMUSG00000003200	ENSMUSG00000003200.9	4463.3	0.19896	0.0465758	4.27175	1.94e-05	0.00237842	Sh3gl1
ENSMUSG00000003206	ENSMUSG00000003206.6	61.6806	0.16663	0.134775	1.23635	0.216327	0.667111	Ebi3
ENSMUSG00000003208	ENSMUSG00000003208.8	378.525	0.0468868	0.0862946	0.543333	0.5869	0.894311	Ccdc94
ENSMUSG00000003226	ENSMUSG00000003226.6	4767.17	0.0458517	0.113564	0.403753	0.686394	0.931173	Ranbp2
ENSMUSG00000003228	ENSMUSG00000003228.8	1008.04	-0.0832984	0.143025	-0.582404	0.560294	0.883939	Grk5
ENSMUSG00000003233	ENSMUSG00000003233.11	804.483	-0.0586528	0.12522	-0.468399	0.639499	0.913951	Dvl3
ENSMUSG00000003234	ENSMUSG00000003234.15	1994.06	0.103089	0.0898839	1.14691	0.251418	0.697958	Abcf3
ENSMUSG00000003235	ENSMUSG00000003235.12	3107.21	0.119271	0.0999567	1.19322	0.232782	0.682384	Eif2b5
ENSMUSG00000003269	ENSMUSG00000003269.16	4202.68	-0.043636	0.0805677	-0.541607	0.588089	0.894311	Cyth2
ENSMUSG00000003271	ENSMUSG00000003271.17	276.553	-0.00675515	0.114185	-0.0591597	0.952825	0.992357	Sult2b1
ENSMUSG00000003279	ENSMUSG00000003279.16	540.541	-0.0752525	0.144105	-0.522205	0.601528	0.899471	Dlgap1
ENSMUSG00000003299	ENSMUSG00000003299.10	2099.42	0.0172792	0.0864683	0.199833	0.841611	0.966812	Mrpl4
ENSMUSG00000003308	ENSMUSG00000003308.15	2533.06	0.0104652	0.0623555	0.167832	0.866716	0.974473	Keap1
ENSMUSG00000003309	ENSMUSG00000003309.14	1741.53	0.0915787	0.0888843	1.03031	0.302862	0.739759	Ap1m2
ENSMUSG00000003316	ENSMUSG00000003316.14	5634.08	-0.0236938	0.114844	-0.206313	0.836546	0.965152	Glg1
ENSMUSG00000003341	ENSMUSG00000003341.8	47.571	0.0967614	0.144096	0.671508	0.501897	0.856225	Atp8b3
ENSMUSG00000003344	ENSMUSG00000003344.14	2155.5	0.0740107	0.114498	0.646393	0.518025	0.863995	Btbd2
ENSMUSG00000003345	ENSMUSG00000003345.15	3282.45	-0.0202881	0.0558504	-0.363259	0.716412	0.93588	Csnk1g2
ENSMUSG00000003346	ENSMUSG00000003346.14	2191.28	0.0603923	0.113278	0.533135	0.59394	0.8963	Abhd17a
ENSMUSG00000003348	ENSMUSG00000003348.9	852.233	0.392681	0.116782	3.36252	0.000772353	0.031285	Mob3a
ENSMUSG00000003352	ENSMUSG00000003352.13	1173.06	-0.209542	0.076092	-2.75379	0.00589092	0.114003	Cacnb3
ENSMUSG00000003354	ENSMUSG00000003354.5	65.8877	-0.0644136	0.129602	-0.497012	0.619181	0.907335	Ccdc65
ENSMUSG00000003355	ENSMUSG00000003355.6	1149.08	0.0195465	0.143635	0.136085	0.891754	0.979424	Fkbp11
ENSMUSG00000003360	ENSMUSG00000003360.14	2471.02	0.0123926	0.0556685	0.222614	0.823836	0.961847	Ddx23
ENSMUSG00000003363	ENSMUSG00000003363.15	6643.4	0.101826	0.0976514	1.04275	0.297063	0.735611	Pld3
ENSMUSG00000003378	ENSMUSG00000003378.9	1939.55	-0.021958	0.123996	-0.177086	0.859441	0.972503	Grik5
ENSMUSG00000003380	ENSMUSG00000003380.11	3994.47	0.0169162	0.117528	0.143934	0.885553	0.977714	Rabac1
ENSMUSG00000003382	ENSMUSG00000003382.18	510.603	-0.155317	0.0995115	-1.56079	0.118573	0.529026	Etv3
ENSMUSG00000003402	ENSMUSG00000003402.14	8665.71	0.0203359	0.0872115	0.233179	0.815622	0.959579	Prkcsh
ENSMUSG00000003410	ENSMUSG00000003410.8	4057.21	-0.014338	0.105146	-0.136363	0.891534	0.979424	Elavl3
ENSMUSG00000003411	ENSMUSG00000003411.10	293.405	0.0807701	0.14347	0.562974	0.573452	0.890076	Rab3b
ENSMUSG00000003421	ENSMUSG00000003421.13	805.344	-0.0440551	0.0959204	-0.459288	0.646027	0.916536	Nosip
ENSMUSG00000003423	ENSMUSG00000003423.15	2040.51	0.0349719	0.0947756	0.368996	0.71213	0.935647	Pih1d1
ENSMUSG00000003429	ENSMUSG00000003429.11	11364.9	0.170518	0.103705	1.64425	0.100124	0.493095	Rps11
ENSMUSG00000003435	ENSMUSG00000003435.9	6112.36	0.0845791	0.0702935	1.20323	0.228888	0.678843	Supt5
ENSMUSG00000003437	ENSMUSG00000003437.14	2401.65	0.0310174	0.0785349	0.39495	0.69288	0.932283	Paf1
ENSMUSG00000003438	ENSMUSG00000003438.17	2816.02	0.169965	0.0899185	1.89021	0.0587299	0.391735	Timm50
ENSMUSG00000003444	ENSMUSG00000003444.8	1050.42	0.120775	0.102308	1.1805	0.237801	0.686688	Med29
ENSMUSG00000003452	ENSMUSG00000003452.15	1484.49	0.118346	0.11163	1.06017	0.289069	0.728677	Bicd1
ENSMUSG00000003458	ENSMUSG00000003458.12	5177.91	-0.127689	0.0516544	-2.47199	0.0134363	0.181094	Ncstn
ENSMUSG00000003464	ENSMUSG00000003464.13	2389.42	0.0616231	0.101034	0.609922	0.541914	0.875015	Pex19
ENSMUSG00000003469	ENSMUSG00000003469.9	1226.21	0.22631	0.14547	1.55571	0.119776	0.531733	Phyhip
ENSMUSG00000003500	ENSMUSG00000003500.13	3453.75	-0.34989	0.0837314	-4.17872	2.93e-05	0.00323852	Impdh1
ENSMUSG00000003518	ENSMUSG00000003518.13	2420.84	-0.124328	0.139888	-0.888769	0.374127	0.787458	Dusp3
ENSMUSG00000003527	ENSMUSG00000003527.8	773.65	0.0316987	0.0823258	0.385039	0.700209	0.933914	Dgcr14
ENSMUSG00000003528	ENSMUSG00000003528.14	2314.18	0.159045	0.109422	1.45349	0.146087	0.576711	Slc25a1
ENSMUSG00000003531	ENSMUSG00000003531.14	644.993	0.144256	0.132261	1.0907	0.275407	0.716915	Dgcr6
ENSMUSG00000003534	ENSMUSG00000003534.17	5149.51	0.0355645	0.0497255	0.715216	0.474475	0.842114	Ddr1
ENSMUSG00000003541	ENSMUSG00000003541.6	335.586	-0.0510281	0.143955	-0.354473	0.722985	0.937763	Ier3
ENSMUSG00000003545	ENSMUSG00000003545.3	174.04	0.0512235	0.144832	0.353676	0.723582	0.937852	Fosb
ENSMUSG00000003546	ENSMUSG00000003546.9	480.725	-0.140205	0.0908099	-1.54393	0.122604	0.5355	Klc4
ENSMUSG00000003549	ENSMUSG00000003549.9	502.446	-0.0282903	0.132249	-0.213916	0.830612	0.963218	Ercc1
ENSMUSG00000003559	ENSMUSG00000003559.7	2115.96	0.121671	0.0933127	1.3039	0.192267	0.638994	As3mt
ENSMUSG00000003573	ENSMUSG00000003573.15	491.94	-0.209136	0.139752	-1.49648	0.134527	0.559324	Homer3
ENSMUSG00000003575	ENSMUSG00000003575.13	1796.79	0.0678734	0.10265	0.661212	0.508476	0.858926	Crtc1
ENSMUSG00000003581	ENSMUSG00000003581.14	553.942	-0.165375	0.0789175	-2.09554	0.036123	0.30677	Rnf215
ENSMUSG00000003604	ENSMUSG00000003604.14	510.823	0.19524	0.0882081	2.2134	0.0268701	0.262366	Aven
ENSMUSG00000003623	ENSMUSG00000003623.4	1525.3	-0.0251958	0.106227	-0.237189	0.812511	0.958721	Crot
ENSMUSG00000003644	ENSMUSG00000003644.17	499.698	-0.1378	0.111926	-1.23116	0.218262	0.668792	Rps6ka1
ENSMUSG00000003660	ENSMUSG00000003660.10	4918.89	0.0158694	0.0797662	0.198948	0.842303	0.967032	Snrnp200
ENSMUSG00000003662	ENSMUSG00000003662.10	1572.08	-0.0757563	0.112849	-0.671309	0.502024	0.856225	Ciao1
ENSMUSG00000003680	ENSMUSG00000003680.15	1965.39	0.0779738	0.101974	0.764641	0.444486	0.82337	Taf6l
ENSMUSG00000003721	ENSMUSG00000003721.14	2701.14	-0.0649731	0.108402	-0.599369	0.548927	0.878216	Insig2
ENSMUSG00000003731	ENSMUSG00000003731.13	2381.69	0.0272529	0.06019	0.452781	0.650707	0.918867	Kpna6
ENSMUSG00000003746	ENSMUSG00000003746.15	3336.97	-0.138961	0.145688	-0.953827	0.340171	0.763413	Man1a
ENSMUSG00000003752	ENSMUSG00000003752.9	238.771	0.0169993	0.105067	0.161795	0.871467	0.975692	Itpkc
ENSMUSG00000003762	ENSMUSG00000003762.13	683.954	0.0900945	0.11597	0.776878	0.437231	0.819028	Coq8b
ENSMUSG00000003778	ENSMUSG00000003778.14	3557.62	0.0164352	0.0565343	0.290712	0.771272	0.949297	Brd8
ENSMUSG00000003779	ENSMUSG00000003779.15	3600.12	0.0862826	0.0780733	1.10515	0.269095	0.711911	Kif20a
ENSMUSG00000003808	ENSMUSG00000003808.18	2726	0.0650818	0.112925	0.57633	0.564392	0.885785	Farsa
ENSMUSG00000003809	ENSMUSG00000003809.14	1441.72	0.0114678	0.0831438	0.137928	0.890297	0.978648	Gcdh
ENSMUSG00000003810	ENSMUSG00000003810.12	3466.65	-0.0388863	0.0834562	-0.465949	0.641252	0.914411	Mast2
ENSMUSG00000003812	ENSMUSG00000003812.13	781.924	0.0760603	0.145633	0.522274	0.60148	0.899471	Dnase2a
ENSMUSG00000003813	ENSMUSG00000003813.15	4579.45	-0.0395169	0.0835935	-0.472727	0.636408	0.912525	Rad23a
ENSMUSG00000003814	ENSMUSG00000003814.8	59256.1	0.100973	0.129228	0.781352	0.434596	0.81783	Calr
ENSMUSG00000003824	ENSMUSG00000003824.12	3078.37	0.103819	0.106764	0.972409	0.330847	0.757395	Syce2
ENSMUSG00000003847	ENSMUSG00000003847.16	2969.18	-0.023848	0.118343	-0.201515	0.840296	0.966367	Nfat5
ENSMUSG00000003848	ENSMUSG00000003848.14	1000.67	-0.0069059	0.102097	-0.0676408	0.946072	0.989708	Nob1
ENSMUSG00000003849	ENSMUSG00000003849.8	3286.66	0.0619877	0.0694137	0.893019	0.371847	0.786113	Nqo1
ENSMUSG00000003863	ENSMUSG00000003863.18	525.58	-0.0260794	0.107656	-0.242248	0.808588	0.958353	Ppfia3
ENSMUSG00000003865	ENSMUSG00000003865.16	2205.2	-0.0342968	0.142728	-0.240295	0.810101	0.958353	Gys1
ENSMUSG00000003868	ENSMUSG00000003868.14	2762.05	0.0737362	0.0912144	0.808384	0.41887	0.810866	Ruvbl2
ENSMUSG00000003872	ENSMUSG00000003872.9	122.185	0.0332314	0.142467	0.233257	0.815562	0.959579	Lin7b
ENSMUSG00000003873	ENSMUSG00000003873.11	2930.4	0.0347136	0.101635	0.341551	0.732689	0.938791	Bax
ENSMUSG00000003923	ENSMUSG00000003923.14	1840.29	0.0102464	0.0964122	0.106277	0.915363	0.984522	Tfam
ENSMUSG00000003929	ENSMUSG00000003929.10	447.727	0.12369	0.0925517	1.33644	0.181405	0.627222	Zfp81
ENSMUSG00000003934	ENSMUSG00000003934.5	165.007	0.0303945	0.128185	0.237115	0.812568	0.958721	Efnb3
ENSMUSG00000003948	ENSMUSG00000003948.17	1806.69	0.402075	0.12357	3.25384	0.00113857	0.0397728	Mmd
ENSMUSG00000003949	ENSMUSG00000003949.16	638.337	0.169566	0.108475	1.56318	0.11801	0.52813	Hlf
ENSMUSG00000003955	ENSMUSG00000003955.7	3656.1	-0.0109042	0.119405	-0.0913215	0.927237	0.985705	Fam162a
ENSMUSG00000003970	ENSMUSG00000003970.8	18494.4	0.124193	0.097769	1.27027	0.203988	0.652112	Rpl8
ENSMUSG00000003992	ENSMUSG00000003992.14	747.292	-0.0950109	0.106025	-0.896121	0.370188	0.785063	Ssbp2
ENSMUSG00000004018	ENSMUSG00000004018.9	356.934	0.103063	0.102324	1.00722	0.313828	0.747209	Fancl
ENSMUSG00000004031	ENSMUSG00000004031.13	2136.89	0.111505	0.082735	1.34774	0.177743	0.620338	Brinp2
ENSMUSG00000004032	ENSMUSG00000004032.10	1546.1	0.137182	0.0853097	1.60805	0.107824	0.510188	Gstm5
ENSMUSG00000004040	ENSMUSG00000004040.16	6205.92	-0.062536	0.067322	-0.928909	0.352936	0.773559	Stat3
ENSMUSG00000004043	ENSMUSG00000004043.14	578.848	0.183862	0.121823	1.50926	0.131232	0.552323	Stat5a
ENSMUSG00000004044	ENSMUSG00000004044.9	147.738	-0.0140805	0.143839	-0.0978903	0.922019	0.985705	Cavin1
ENSMUSG00000004054	ENSMUSG00000004054.8	1801.57	-0.267122	0.076797	-3.47829	0.000504619	0.0238784	Map3k11
ENSMUSG00000004056	ENSMUSG00000004056.15	8231.62	0.237999	0.0691348	3.44254	0.000576279	0.0260862	Akt2
ENSMUSG00000004069	ENSMUSG00000004069.16	2359.5	0.0242431	0.0833131	0.290988	0.771061	0.949297	Dnaja3
ENSMUSG00000004070	ENSMUSG00000004070.15	4014.11	0.0870614	0.108013	0.806024	0.420229	0.811474	Hmox2
ENSMUSG00000004071	ENSMUSG00000004071.12	2601.01	-0.00514651	0.0650946	-0.0790621	0.936983	0.98697	Cdip1
ENSMUSG00000004085	ENSMUSG00000004085.14	361.43	0.075235	0.102165	0.736409	0.461482	0.833916	Map3k20
ENSMUSG00000004096	ENSMUSG00000004096.9	2821.95	0.0676938	0.0820285	0.825247	0.409231	0.803007	Cwc15
ENSMUSG00000004099	ENSMUSG00000004099.16	8652.55	0.0631473	0.0873919	0.722575	0.469941	0.839788	Dnmt1
ENSMUSG00000004100	ENSMUSG00000004100.12	1068.03	0.0270078	0.0808263	0.334146	0.738269	0.940121	Ppan
ENSMUSG00000004110	ENSMUSG00000004110.15	73.9939	0.0310136	0.143489	0.216139	0.828879	0.963218	Cacna1e
ENSMUSG00000004113	ENSMUSG00000004113.18	680.828	0.13265	0.128405	1.03306	0.301577	0.739665	Cacna1b
ENSMUSG00000004127	ENSMUSG00000004127.12	311.309	-0.0784259	0.12804	-0.61251	0.540201	0.873794	Trmt10a
ENSMUSG00000004151	ENSMUSG00000004151.16	7001.82	0.0439625	0.111636	0.393802	0.693728	0.932437	Etv1
ENSMUSG00000004187	ENSMUSG00000004187.10	340.682	0.0851243	0.11216	0.758955	0.44788	0.824078	Kifc2
ENSMUSG00000004207	ENSMUSG00000004207.14	47294.5	-0.0136981	0.0564097	-0.242832	0.808135	0.958353	Psap
ENSMUSG00000004221	ENSMUSG00000004221.16	1035.37	-0.0229248	0.082506	-0.277857	0.781123	0.951572	Ikbkg
ENSMUSG00000004231	ENSMUSG00000004231.15	319.873	0.0956838	0.144351	0.662854	0.507424	0.85875	Pax2
ENSMUSG00000004233	ENSMUSG00000004233.14	298.273	0.0602944	0.109816	0.549051	0.582971	0.892926	Wars2
ENSMUSG00000004263	ENSMUSG00000004263.15	3677.25	-0.0305999	0.0951065	-0.321743	0.747647	0.942084	Atn1
ENSMUSG00000004264	ENSMUSG00000004264.17	4337.75	0.0502065	0.0772758	0.649705	0.515883	0.863054	Phb2
ENSMUSG00000004266	ENSMUSG00000004266.15	979.799	0.101263	0.120258	0.842047	0.399762	0.799703	Ptpn6
ENSMUSG00000004267	ENSMUSG00000004267.16	1931.3	-0.191074	0.102675	-1.86095	0.0627506	0.404145	Eno2
ENSMUSG00000004268	ENSMUSG00000004268.11	1885.47	0.087842	0.0861179	1.02002	0.307719	0.743099	Emg1
ENSMUSG00000004270	ENSMUSG00000004270.13	2806.73	0.187079	0.101501	1.84313	0.0653106	0.411796	Lpcat3
ENSMUSG00000004285	ENSMUSG00000004285.12	4383.58	0.0496025	0.0968212	0.51231	0.608434	0.903796	Atp6v1f
ENSMUSG00000004317	ENSMUSG00000004317.14	1130.54	0.413427	0.104526	3.95527	7.64e-05	0.00678397	Clcn5
ENSMUSG00000004319	ENSMUSG00000004319.15	7013.25	0.0718967	0.136872	0.525285	0.599385	0.898925	Clcn3
ENSMUSG00000004347	ENSMUSG00000004347.16	6196.64	0.0802493	0.0897074	0.894567	0.371019	0.785665	Pde1c
ENSMUSG00000004356	ENSMUSG00000004356.7	991.058	0.00888358	0.0935301	0.0949809	0.92433	0.985705	Utp20
ENSMUSG00000004360	ENSMUSG00000004360.9	574.26	0.0544205	0.0964478	0.564248	0.572585	0.889939	9330159F19Rik
ENSMUSG00000004364	ENSMUSG00000004364.14	5646.42	0.138547	0.0715111	1.93742	0.0526942	0.372482	Cul3
ENSMUSG00000004371	ENSMUSG00000004371.14	43.772	0.184025	0.145884	1.26145	0.207146	0.6549	Il11
ENSMUSG00000004383	ENSMUSG00000004383.18	410.613	-0.188086	0.0898324	-2.09374	0.0362827	0.307345	Large1
ENSMUSG00000004393	ENSMUSG00000004393.10	1475.25	0.0979505	0.0846295	1.1574	0.247107	0.695372	Ddx56
ENSMUSG00000004394	ENSMUSG00000004394.12	5033.76	0.0650113	0.0605085	1.07442	0.282636	0.723754	Tmed4
ENSMUSG00000004446	ENSMUSG00000004446.12	160.537	-0.225679	0.133656	-1.6885	0.0913149	0.474778	Bid
ENSMUSG00000004451	ENSMUSG00000004451.14	774.878	-0.04949	0.0762306	-0.649215	0.516199	0.863162	Ralb
ENSMUSG00000004455	ENSMUSG00000004455.16	13498.7	0.164054	0.0850292	1.92938	0.0536836	0.375308	Ppp1cc
ENSMUSG00000004460	ENSMUSG00000004460.16	5123.99	0.044275	0.0763609	0.579812	0.562041	0.885011	Dnajb11
ENSMUSG00000004462	ENSMUSG00000004462.6	747.854	0.0233442	0.0717191	0.325495	0.744807	0.941183	Tbccd1
ENSMUSG00000004473	ENSMUSG00000004473.10	117.348	-0.194267	0.1459	-1.33151	0.183022	0.629886	Clec11a
ENSMUSG00000004500	ENSMUSG00000004500.9	710.7	-0.031265	0.0955149	-0.327332	0.743417	0.940717	Zfp324
ENSMUSG00000004508	ENSMUSG00000004508.6	371.393	0.0186521	0.0800643	0.232964	0.815789	0.959579	Gab2
ENSMUSG00000004530	ENSMUSG00000004530.12	4161.02	0.177083	0.0987785	1.79273	0.0730163	0.431177	Coro1c
ENSMUSG00000004535	ENSMUSG00000004535.12	5531.83	-0.0504918	0.0457436	-1.1038	0.269679	0.712834	Tax1bp1
ENSMUSG00000004558	ENSMUSG00000004558.14	396.242	-0.108597	0.138645	-0.783277	0.433464	0.817251	Ndrg2
ENSMUSG00000004561	ENSMUSG00000004561.14	658.531	-0.0255586	0.0938274	-0.2724	0.785314	0.953405	Mettl17
ENSMUSG00000004562	ENSMUSG00000004562.16	360.569	0.210789	0.124688	1.69053	0.0909262	0.474214	Arhgef40
ENSMUSG00000004565	ENSMUSG00000004565.15	1715.29	0.0201254	0.122197	0.164697	0.869183	0.974861	Pnpla6
ENSMUSG00000004567	ENSMUSG00000004567.16	2317.88	-0.0295717	0.11707	-0.252597	0.800579	0.956588	Mcoln1
ENSMUSG00000004568	ENSMUSG00000004568.12	1098	0.00689496	0.0851573	0.0809674	0.935468	0.986761	Arhgef18
ENSMUSG00000004591	ENSMUSG00000004591.16	1721.02	-0.0457953	0.0882092	-0.519167	0.603644	0.90085	Pkn2
ENSMUSG00000004610	ENSMUSG00000004610.4	2219.66	0.118641	0.13359	0.888099	0.374487	0.787458	Etfb
ENSMUSG00000004626	ENSMUSG00000004626.14	3110.95	0.0606374	0.0618382	0.980581	0.326799	0.754362	Stxbp2
ENSMUSG00000004637	ENSMUSG00000004637.15	777.83	0.112137	0.0954857	1.17438	0.240242	0.688236	Wwox
ENSMUSG00000004642	ENSMUSG00000004642.13	4492.53	0.125895	0.071659	1.75687	0.0789407	0.445187	Slbp
ENSMUSG00000004661	ENSMUSG00000004661.15	452.84	-0.124526	0.108176	-1.15114	0.249675	0.696307	Arid3b
ENSMUSG00000004665	ENSMUSG00000004665.10	50.9043	-0.10971	0.14589	-0.752002	0.45205	0.82718	Cnn2
ENSMUSG00000004667	ENSMUSG00000004667.18	1558.72	-0.0181784	0.0916619	-0.198321	0.842794	0.967136	Polr2e
ENSMUSG00000004677	ENSMUSG00000004677.17	1995.75	0.0917574	0.0956131	0.959675	0.337219	0.760159	Myo9b
ENSMUSG00000004698	ENSMUSG00000004698.10	193.8	-0.380238	0.131629	-2.88871	0.00386823	0.0896129	Hdac9
ENSMUSG00000004748	ENSMUSG00000004748.5	522.471	-0.392394	0.109173	-3.59424	0.000325336	0.0179701	Mtfp1
ENSMUSG00000004768	ENSMUSG00000004768.14	1152.57	-0.0843716	0.0929009	-0.90819	0.363778	0.781416	Rab23
ENSMUSG00000004771	ENSMUSG00000004771.12	3571.77	0.042356	0.0952636	0.444619	0.656595	0.921052	Rab11a
ENSMUSG00000004788	ENSMUSG00000004788.11	1815.02	-0.0224264	0.0967886	-0.231705	0.816767	0.959822	Eif2b2
ENSMUSG00000004789	ENSMUSG00000004789.9	4360.61	0.0717574	0.0888639	0.807498	0.41938	0.811384	Dlst
ENSMUSG00000004798	ENSMUSG00000004798.14	1285.45	-0.118245	0.0935348	-1.26419	0.206163	0.653818	Ulk2
ENSMUSG00000004815	ENSMUSG00000004815.12	779.726	0.0975082	0.0878153	1.11038	0.266836	0.709811	Dgkq
ENSMUSG00000004843	ENSMUSG00000004843.6	1581.18	0.181821	0.0902368	2.01493	0.0439116	0.337833	Chmp2b
ENSMUSG00000004846	ENSMUSG00000004846.10	3158.16	-0.0726395	0.12052	-0.602717	0.546697	0.876524	Plod3
ENSMUSG00000004849	ENSMUSG00000004849.14	3758.35	-0.0124683	0.113294	-0.110053	0.912368	0.983954	Ap1s1
ENSMUSG00000004864	ENSMUSG00000004864.12	409.187	0.0567638	0.118144	0.480462	0.630899	0.911457	Mapk13
ENSMUSG00000004865	ENSMUSG00000004865.15	2618.88	-0.0115841	0.0779449	-0.148619	0.881854	0.97678	Srpk1
ENSMUSG00000004880	ENSMUSG00000004880.11	2516.89	0.0656043	0.0955622	0.686509	0.492392	0.852803	Lbr
ENSMUSG00000004891	ENSMUSG00000004891.16	3893.72	-0.107342	0.0952859	-1.12653	0.259942	0.704211	Nes
ENSMUSG00000004892	ENSMUSG00000004892.13	617.358	-0.0804368	0.136906	-0.587531	0.556847	0.882858	Bcan
ENSMUSG00000004895	ENSMUSG00000004895.9	1800.71	0.0470245	0.0698502	0.67322	0.500808	0.855664	Prcc
ENSMUSG00000004896	ENSMUSG00000004896.16	915.041	-0.105189	0.0855805	-1.22913	0.219023	0.669212	Rrnad1
ENSMUSG00000004897	ENSMUSG00000004897.16	7536.6	0.00122959	0.0648131	0.0189713	0.984864	0.997439	Hdgf
ENSMUSG00000004929	ENSMUSG00000004929.12	2008.92	0.109527	0.0758047	1.44486	0.148496	0.581075	Thop1
ENSMUSG00000004931	ENSMUSG00000004931.10	1042.06	0.0677772	0.107618	0.629796	0.528828	0.869382	Apba3
ENSMUSG00000004933	ENSMUSG00000004933.17	226.905	0.0502981	0.119859	0.419643	0.674747	0.927604	Matk
ENSMUSG00000004934	ENSMUSG00000004934.13	977.366	-0.0445061	0.0905645	-0.49143	0.623122	0.907988	Pias4
ENSMUSG00000004936	ENSMUSG00000004936.8	2745.59	-0.0580719	0.142243	-0.408258	0.683084	0.930324	Map2k1
ENSMUSG00000004937	ENSMUSG00000004937.5	4023.37	0.070683	0.0650422	1.08673	0.277158	0.71903	Sgta
ENSMUSG00000004945	ENSMUSG00000004945.15	1651.62	0.0899896	0.106242	0.847026	0.396981	0.797477	Tmem242
ENSMUSG00000004947	ENSMUSG00000004947.15	1691.33	0.33609	0.068546	4.90313	9.43e-07	0.000274084	Dtx2
ENSMUSG00000004951	ENSMUSG00000004951.10	59.4098	-0.0614139	0.145657	-0.421633	0.673293	0.927156	Hspb1
ENSMUSG00000004961	ENSMUSG00000004961.7	2638.45	0.0749558	0.0933163	0.803245	0.421833	0.812368	Syt5
ENSMUSG00000004980	ENSMUSG00000004980.16	27149.5	0.0444167	0.0890707	0.498668	0.618014	0.907302	Hnrnpa2b1
ENSMUSG00000004994	ENSMUSG00000004994.12	596.869	-0.108567	0.10044	-1.08091	0.279735	0.7213	Ccdc130
ENSMUSG00000004996	ENSMUSG00000004996.9	729.202	-0.00685352	0.126589	-0.0541399	0.956824	0.992986	Mri1
ENSMUSG00000005034	ENSMUSG00000005034.15	3230.46	-0.0764297	0.0998848	-0.765178	0.444166	0.823181	Prkacb
ENSMUSG00000005043	ENSMUSG00000005043.13	504.712	-0.1511	0.0933781	-1.61815	0.105631	0.504407	Sgsh
ENSMUSG00000005045	ENSMUSG00000005045.16	145.499	-0.175885	0.138007	-1.27446	0.2025	0.650197	Chd5
ENSMUSG00000005054	ENSMUSG00000005054.6	2178.11	0.117626	0.100673	1.1684	0.242647	0.689768	Cstb
ENSMUSG00000005057	ENSMUSG00000005057.13	40.6997	0.0803989	0.145312	0.553284	0.580069	0.892779	Sh2b2
ENSMUSG00000005069	ENSMUSG00000005069.12	1364.59	0.111607	0.0708034	1.5763	0.114957	0.522571	Pex5
ENSMUSG00000005078	ENSMUSG00000005078.16	1079.54	-0.0785972	0.0930859	-0.844351	0.398473	0.798847	Jkamp
ENSMUSG00000005087	ENSMUSG00000005087.17	418.795	-0.254026	0.128575	-1.9757	0.0481893	0.354316	Cd44
ENSMUSG00000005102	ENSMUSG00000005102.13	538.994	-0.0214335	0.0874502	-0.245094	0.806384	0.958353	Eif2ak4
ENSMUSG00000005103	ENSMUSG00000005103.12	3394.27	-0.0513899	0.105174	-0.488619	0.625111	0.908091	Wdr1
ENSMUSG00000005107	ENSMUSG00000005107.13	110.662	-0.155554	0.143376	-1.08493	0.277951	0.719894	Slc2a9
ENSMUSG00000005125	ENSMUSG00000005125.12	4915.45	-0.0376537	0.119606	-0.314815	0.752902	0.943694	Ndrg1
ENSMUSG00000005131	ENSMUSG00000005131.4	114.636	-0.0478381	0.1377	-0.347408	0.728285	0.938587	4930550C14Rik
ENSMUSG00000005142	ENSMUSG00000005142.10	4293.18	-0.177557	0.0892893	-1.98856	0.04675	0.34872	Man2b1
ENSMUSG00000005148	ENSMUSG00000005148.7	37.8263	-0.216857	0.144197	-1.50389	0.13261	0.555041	Klf5
ENSMUSG00000005150	ENSMUSG00000005150.16	925.078	0.0766221	0.0951458	0.805312	0.420639	0.811706	Wdr83
ENSMUSG00000005161	ENSMUSG00000005161.15	10027.2	0.123945	0.0931396	1.33074	0.183274	0.630133	Prdx2
ENSMUSG00000005198	ENSMUSG00000005198.15	7781.05	-0.0387908	0.0982201	-0.394938	0.692889	0.932283	Polr2a
ENSMUSG00000005204	ENSMUSG00000005204.12	2532.72	-0.0386612	0.0800509	-0.482958	0.629126	0.910993	Senp3
ENSMUSG00000005225	ENSMUSG00000005225.15	742.976	-0.117165	0.0886426	-1.32177	0.186244	0.632483	Plekha8
ENSMUSG00000005232	ENSMUSG00000005232.11	52494.9	0.341992	0.0809424	4.22513	2.39e-05	0.00277575	G6pc2
ENSMUSG00000005233	ENSMUSG00000005233.16	30599.6	0.0583037	0.104808	0.556291	0.578012	0.891871	Spc25
ENSMUSG00000005237	ENSMUSG00000005237.14	119.057	-0.0011198	0.121477	-0.00921825	0.992645	0.998539	Dnah2
ENSMUSG00000005251	ENSMUSG00000005251.14	2071.15	0.0611431	0.108017	0.566051	0.571359	0.889478	Ripk4
ENSMUSG00000005262	ENSMUSG00000005262.12	2645.57	0.0588585	0.0645393	0.911978	0.36178	0.779861	Ufd1
ENSMUSG00000005267	ENSMUSG00000005267.13	310.892	-0.0796134	0.102731	-0.774968	0.438359	0.819745	Zfp287
ENSMUSG00000005268	ENSMUSG00000005268.20	1765.92	0.108198	0.14008	0.7724	0.439877	0.820748	Prlr
ENSMUSG00000005299	ENSMUSG00000005299.6	3204.75	0.16604	0.0986442	1.68323	0.0923314	0.477085	Letm1
ENSMUSG00000005312	ENSMUSG00000005312.14	5184.07	0.0820595	0.0641934	1.27832	0.201138	0.648578	Ubqln1
ENSMUSG00000005338	ENSMUSG00000005338.13	455.862	0.00846737	0.132902	0.0637114	0.9492	0.991149	Cadm3
ENSMUSG00000005354	ENSMUSG00000005354.15	3154.75	0.114514	0.0981462	1.16677	0.243305	0.690499	Txn2
ENSMUSG00000005362	ENSMUSG00000005362.14	919.561	0.061365	0.0914531	0.670999	0.502221	0.856225	Crbn
ENSMUSG00000005370	ENSMUSG00000005370.3	2876.34	0.0439917	0.0695136	0.63285	0.526832	0.868304	Msh6
ENSMUSG00000005371	ENSMUSG00000005371.14	1895.92	0.0474819	0.0906374	0.523867	0.600371	0.899005	Fbxo11
ENSMUSG00000005373	ENSMUSG00000005373.13	7509.66	-0.128942	0.126604	-1.01846	0.308458	0.743099	Mlxipl
ENSMUSG00000005374	ENSMUSG00000005374.13	3485.12	0.0516412	0.127641	0.404582	0.685785	0.931173	Tbl2
ENSMUSG00000005378	ENSMUSG00000005378.17	1218.99	0.0840078	0.0975699	0.861001	0.389238	0.794584	Bud23
ENSMUSG00000005410	ENSMUSG00000005410.6	11212	0.2085	0.0813907	2.56172	0.0104155	0.157405	Mcm5
ENSMUSG00000005413	ENSMUSG00000005413.8	1576.25	0.225223	0.143297	1.57172	0.116015	0.525509	Hmox1
ENSMUSG00000005417	ENSMUSG00000005417.17	6774.37	0.0285714	0.0560976	0.509317	0.61053	0.90438	Mprip
ENSMUSG00000005442	ENSMUSG00000005442.13	4497.88	0.0637508	0.0775622	0.821932	0.411116	0.804628	Cic
ENSMUSG00000005447	ENSMUSG00000005447.12	2312.97	0.196524	0.0984424	1.99634	0.0458973	0.344757	Pafah1b3
ENSMUSG00000005469	ENSMUSG00000005469.10	5827.87	0.1925	0.0673766	2.85707	0.00427572	0.0952558	Prkaca
ENSMUSG00000005470	ENSMUSG00000005470.8	4527.37	-0.0290044	0.109237	-0.265517	0.790611	0.954487	Asf1b
ENSMUSG00000005481	ENSMUSG00000005481.18	3107.58	0.0674939	0.122686	0.550133	0.582228	0.892926	Ddx39
ENSMUSG00000005483	ENSMUSG00000005483.10	2714.53	0.0321172	0.118716	0.270537	0.786747	0.953755	Dnajb1
ENSMUSG00000005501	ENSMUSG00000005501.14	827.272	-0.00704077	0.0703849	-0.100032	0.920319	0.985705	Usp40
ENSMUSG00000005505	ENSMUSG00000005505.12	439.315	0.0803711	0.0780697	1.02948	0.303255	0.739759	Kbtbd4
ENSMUSG00000005506	ENSMUSG00000005506.16	2228.65	0.0602336	0.0802502	0.750572	0.45291	0.827496	Celf1
ENSMUSG00000005510	ENSMUSG00000005510.9	1610.92	0.145127	0.0971642	1.49363	0.135273	0.560855	Ndufs3
ENSMUSG00000005514	ENSMUSG00000005514.14	5449.93	0.139951	0.106682	1.31186	0.189567	0.637324	Por
ENSMUSG00000005533	ENSMUSG00000005533.10	5268.19	-0.0791927	0.0840363	-0.942363	0.346007	0.767495	Igf1r
ENSMUSG00000005534	ENSMUSG00000005534.10	885.761	-0.241649	0.119359	-2.02456	0.0429123	0.334271	Insr
ENSMUSG00000005553	ENSMUSG00000005553.14	970.877	0.0955495	0.133027	0.718272	0.47259	0.841589	Atp4a
ENSMUSG00000005566	ENSMUSG00000005566.14	10860	0.0964565	0.0958335	1.0065	0.314175	0.747256	Trim28
ENSMUSG00000005575	ENSMUSG00000005575.16	4107.95	0.186081	0.100027	1.86031	0.0628421	0.404145	Ube2m
ENSMUSG00000005580	ENSMUSG00000005580.11	915.787	0.0530405	0.135435	0.391629	0.695332	0.933115	Adcy9
ENSMUSG00000005609	ENSMUSG00000005609.16	1841.69	0.105759	0.0680768	1.55353	0.120297	0.533159	Ctr9
ENSMUSG00000005610	ENSMUSG00000005610.17	28272.5	0.11914	0.0838846	1.42028	0.155525	0.593972	Eif4g2
ENSMUSG00000005615	ENSMUSG00000005615.14	895.086	0.130583	0.0738719	1.76769	0.077112	0.440137	Pcyt1a
ENSMUSG00000005621	ENSMUSG00000005621.11	1234.75	-0.107269	0.122993	-0.872157	0.383123	0.790739	Zfp592
ENSMUSG00000005625	ENSMUSG00000005625.15	3695.96	0.17083	0.0909669	1.87793	0.0603904	0.396425	Psmd4
ENSMUSG00000005640	ENSMUSG00000005640.11	1953.04	0.0440576	0.121362	0.363027	0.716585	0.93588	Insrr
ENSMUSG00000005656	ENSMUSG00000005656.8	2631.1	0.192479	0.0660385	2.91464	0.00356094	0.0843336	Snx6
ENSMUSG00000005667	ENSMUSG00000005667.8	4766.39	0.0527774	0.143425	0.367979	0.712889	0.935647	Mthfd2
ENSMUSG00000005674	ENSMUSG00000005674.9	1390.17	0.0620586	0.117475	0.528273	0.59731	0.89784	Tomm40l
ENSMUSG00000005681	ENSMUSG00000005681.12	217.875	0.129055	0.142152	0.907869	0.363947	0.781496	Apoa2
ENSMUSG00000005682	ENSMUSG00000005682.8	785.128	-0.148383	0.116545	-1.27317	0.202956	0.650454	Pan2
ENSMUSG00000005683	ENSMUSG00000005683.7	8996.27	0.137898	0.0609711	2.2617	0.0237161	0.245557	Cs
ENSMUSG00000005687	ENSMUSG00000005687.14	2624.26	0.0177839	0.0832107	0.213721	0.830765	0.963218	Bcas2
ENSMUSG00000005698	ENSMUSG00000005698.15	3412.05	-0.0786625	0.0896846	-0.877102	0.380431	0.79028	Ctcf
ENSMUSG00000005699	ENSMUSG00000005699.16	1267.24	0.127217	0.11233	1.13253	0.257411	0.702636	Pard6a
ENSMUSG00000005716	ENSMUSG00000005716.16	44.9734	0.495213	0.142408	3.47743	0.000506252	0.0238784	Pvalb
ENSMUSG00000005718	ENSMUSG00000005718.7	219.552	-0.0681431	0.139034	-0.490117	0.624051	0.907988	Tfap4
ENSMUSG00000005732	ENSMUSG00000005732.14	2034.04	0.174101	0.0922197	1.88789	0.0590402	0.391852	Ranbp1
ENSMUSG00000005774	ENSMUSG00000005774.12	696.99	-0.0706332	0.108422	-0.651466	0.514746	0.862556	Rfx5
ENSMUSG00000005779	ENSMUSG00000005779.12	7219.48	0.157058	0.101761	1.54341	0.122732	0.535747	Psmb4
ENSMUSG00000005802	ENSMUSG00000005802.12	1230.94	-0.100471	0.0685457	-1.46576	0.142714	0.572013	Slc30a4
ENSMUSG00000005803	ENSMUSG00000005803.14	776.537	0.0344531	0.108689	0.316989	0.751252	0.942821	Sqor
ENSMUSG00000005804	ENSMUSG00000005804.14	771.357	0.0608661	0.0863842	0.704597	0.481061	0.846451	Bloc1s6
ENSMUSG00000005813	ENSMUSG00000005813.12	2134.28	0.0715595	0.0731223	0.978628	0.327764	0.754804	Metap1
ENSMUSG00000005823	ENSMUSG00000005823.8	2055.93	-0.115787	0.0949667	-1.21924	0.222755	0.672985	Gpr108
ENSMUSG00000005846	ENSMUSG00000005846.11	2617.4	0.0467821	0.0716838	0.652617	0.514003	0.862501	Rsl1d1
ENSMUSG00000005871	ENSMUSG00000005871.14	2561.43	0.0360893	0.10396	0.347144	0.728483	0.938587	Apc
ENSMUSG00000005873	ENSMUSG00000005873.5	9513.93	0.0266316	0.093607	0.284504	0.776024	0.950348	Reep5
ENSMUSG00000005881	ENSMUSG00000005881.13	5660.67	-0.0156309	0.105962	-0.147514	0.882726	0.976958	Ergic3
ENSMUSG00000005882	ENSMUSG00000005882.18	1112.96	0.0576325	0.0735136	0.783971	0.433057	0.817148	Uqcc1
ENSMUSG00000005886	ENSMUSG00000005886.14	1421.53	-0.11684	0.122547	-0.953429	0.340373	0.763413	Ncoa2
ENSMUSG00000005893	ENSMUSG00000005893.14	2481.6	-0.0679015	0.101925	-0.666192	0.505288	0.857566	Nr2c2
ENSMUSG00000005897	ENSMUSG00000005897.14	469.694	-0.127096	0.0877988	-1.44758	0.147735	0.579628	Nr2c1
ENSMUSG00000005899	ENSMUSG00000005899.12	1722.75	0.0952607	0.103434	0.920977	0.357062	0.775443	Smpd4
ENSMUSG00000005907	ENSMUSG00000005907.14	849.488	-0.00983261	0.0910956	-0.107937	0.914045	0.983954	Pex1
ENSMUSG00000005917	ENSMUSG00000005917.15	43.0768	-0.133341	0.137878	-0.967093	0.333497	0.758918	Otx1
ENSMUSG00000005936	ENSMUSG00000005936.18	3559.91	0.0237078	0.101041	0.234635	0.814492	0.959419	Kctd20
ENSMUSG00000005947	ENSMUSG00000005947.11	36.5801	-0.0986821	0.143461	-0.687869	0.491535	0.852803	Itgae
ENSMUSG00000005949	ENSMUSG00000005949.9	1081.71	0.0455865	0.142798	0.319238	0.749546	0.942352	Ctns
ENSMUSG00000005951	ENSMUSG00000005951.13	221.805	0.0427347	0.115981	0.368464	0.712528	0.935647	Shpk
ENSMUSG00000005952	ENSMUSG00000005952.15	606.242	0.101509	0.130015	0.780752	0.434948	0.81783	Trpv1
ENSMUSG00000005968	ENSMUSG00000005968.14	799.765	0.0384469	0.116137	0.331049	0.740608	0.940232	Tuft1
ENSMUSG00000005973	ENSMUSG00000005973.6	140.059	-0.0304162	0.145653	-0.208827	0.834583	0.964682	Rcn1
ENSMUSG00000005980	ENSMUSG00000005980.15	103.374	0.115627	0.141672	0.81616	0.414409	0.807888	Dnase1
ENSMUSG00000005981	ENSMUSG00000005981.11	1716.85	0.063471	0.0781623	0.812041	0.416768	0.808789	Trap1
ENSMUSG00000005982	ENSMUSG00000005982.13	2742.42	0.0287141	0.0759509	0.378062	0.705385	0.934791	Naa60
ENSMUSG00000005983	ENSMUSG00000005983.15	359.735	-0.0275126	0.139273	-0.197545	0.843401	0.967288	1700037C18Rik
ENSMUSG00000005986	ENSMUSG00000005986.15	184.695	0.247875	0.13713	1.80758	0.0706711	0.425044	Ankrd13d
ENSMUSG00000006005	ENSMUSG00000006005.17	5550.46	0.0467556	0.0863643	0.541377	0.588248	0.894348	Tpr
ENSMUSG00000006010	ENSMUSG00000006010.14	1412.31	-0.251231	0.124753	-2.01384	0.0440268	0.337833	BC003331
ENSMUSG00000006019	ENSMUSG00000006019.15	1438.33	-0.00452641	0.123377	-0.0366878	0.970734	0.995539	Dhx34
ENSMUSG00000006021	ENSMUSG00000006021.5	688.74	0.0247959	0.1132	0.219045	0.826615	0.962521	Kptn
ENSMUSG00000006024	ENSMUSG00000006024.13	10227.4	-0.0235961	0.058882	-0.400735	0.688615	0.931407	Napa
ENSMUSG00000006050	ENSMUSG00000006050.11	3329.47	0.0528095	0.0928362	0.568846	0.569461	0.888674	Sra1
ENSMUSG00000006057	ENSMUSG00000006057.15	7459.07	0.319974	0.101365	3.15667	0.00159584	0.0493788	Atp5g1
ENSMUSG00000006058	ENSMUSG00000006058.10	1943.43	0.109602	0.10454	1.04843	0.294441	0.733828	Snf8
ENSMUSG00000006095	ENSMUSG00000006095.12	2629.33	0.180355	0.139745	1.2906	0.196843	0.643523	Tbcb
ENSMUSG00000006127	ENSMUSG00000006127.9	710.221	-0.23251	0.0909714	-2.55586	0.0105927	0.158985	Inpp5k
ENSMUSG00000006134	ENSMUSG00000006134.3	1320.06	0.0517574	0.118184	0.437941	0.661429	0.923825	Crkl
ENSMUSG00000006154	ENSMUSG00000006154.13	50.6768	-0.171263	0.121563	-1.40884	0.158882	0.59683	Eps8l1
ENSMUSG00000006169	ENSMUSG00000006169.19	2956.67	0.0902223	0.0900711	1.00168	0.316498	0.749315	Clint1
ENSMUSG00000006179	ENSMUSG00000006179.8	709.179	0.0198963	0.100606	0.197765	0.843229	0.967257	Prss16
ENSMUSG00000006191	ENSMUSG00000006191.17	437.338	0.0959764	0.08064	1.19018	0.233974	0.68322	Cdkal1
ENSMUSG00000006215	ENSMUSG00000006215.12	666.595	-0.0475281	0.0919723	-0.516766	0.60532	0.902142	Zbtb17
ENSMUSG00000006218	ENSMUSG00000006218.4	37.6969	-0.0785692	0.145383	-0.540427	0.588902	0.894745	Fam131c
ENSMUSG00000006241	ENSMUSG00000006241.16	168.601	0.00809215	0.119168	0.0679054	0.945861	0.989708	Ccdc159
ENSMUSG00000006262	ENSMUSG00000006262.15	1553.76	0.0320258	0.0735584	0.435379	0.663288	0.924638	Mob1b
ENSMUSG00000006273	ENSMUSG00000006273.14	12239.6	0.0792769	0.0894735	0.886038	0.375597	0.78793	Atp6v1b2
ENSMUSG00000006276	ENSMUSG00000006276.10	2321.41	0.103688	0.0820139	1.26427	0.206133	0.653818	Eps15l1
ENSMUSG00000006281	ENSMUSG00000006281.7	770.934	0.0377049	0.0984411	0.38302	0.701705	0.934077	Tep1
ENSMUSG00000006288	ENSMUSG00000006288.7	950.481	0.000751323	0.100699	0.00746109	0.994047	0.998655	Ttc5
ENSMUSG00000006289	ENSMUSG00000006289.14	1305.09	0.0538991	0.112965	0.477132	0.633268	0.912362	Osgep
ENSMUSG00000006299	ENSMUSG00000006299.13	5121.55	0.131082	0.10259	1.27772	0.201347	0.648649	Aamp
ENSMUSG00000006301	ENSMUSG00000006301.17	221.926	0.0433124	0.112089	0.386413	0.699191	0.933914	Tmbim1
ENSMUSG00000006304	ENSMUSG00000006304.14	5186.8	0.113842	0.08849	1.2865	0.198269	0.645235	Arpc2
ENSMUSG00000006307	ENSMUSG00000006307.16	1956.78	-0.0419604	0.0744246	-0.563798	0.572892	0.889998	Kmt2b
ENSMUSG00000006310	ENSMUSG00000006310.10	75.4169	-0.217103	0.123498	-1.75794	0.0787572	0.445187	Zbtb32
ENSMUSG00000006315	ENSMUSG00000006315.9	6019.67	0.17093	0.0968834	1.76429	0.0776831	0.441948	Tmem147
ENSMUSG00000006333	ENSMUSG00000006333.14	14817.5	0.119425	0.100958	1.18293	0.236838	0.685759	Rps9
ENSMUSG00000006335	ENSMUSG00000006335.16	522.731	0.113207	0.0962772	1.17584	0.239658	0.688236	Tfpt
ENSMUSG00000006342	ENSMUSG00000006342.14	213.728	-0.114135	0.103193	-1.10603	0.268711	0.711911	Susd2
ENSMUSG00000006344	ENSMUSG00000006344.16	487.94	0.410579	0.137474	2.9866	0.00282096	0.0727951	Ggt5
ENSMUSG00000006356	ENSMUSG00000006356.10	834.746	0.124927	0.0912168	1.36957	0.170822	0.612136	Crip2
ENSMUSG00000006360	ENSMUSG00000006360.11	1868.71	0.169972	0.123574	1.37547	0.168986	0.609508	Crip1
ENSMUSG00000006362	ENSMUSG00000006362.16	741.437	0.106708	0.145988	0.730933	0.46482	0.835932	Cbfa2t3
ENSMUSG00000006373	ENSMUSG00000006373.10	3436.86	0.0436234	0.085118	0.512505	0.608297	0.903796	Pgrmc1
ENSMUSG00000006378	ENSMUSG00000006378.13	4869.59	0.300941	0.0846341	3.55579	0.000376845	0.0197541	Gcat
ENSMUSG00000006390	ENSMUSG00000006390.15	1654.5	-0.149344	0.0853038	-1.75074	0.0799913	0.447373	Elovl1
ENSMUSG00000006392	ENSMUSG00000006392.16	1313.48	0.00474741	0.0783562	0.0605875	0.951688	0.99204	Med8
ENSMUSG00000006395	ENSMUSG00000006395.16	244.023	0.0451302	0.134151	0.336413	0.73656	0.939196	Hyi
ENSMUSG00000006398	ENSMUSG00000006398.15	4007.8	-0.014002	0.0887881	-0.157701	0.874692	0.97593	Cdc20
ENSMUSG00000006403	ENSMUSG00000006403.12	357.766	-0.1149	0.10983	-1.04617	0.295484	0.734835	Adamts4
ENSMUSG00000006411	ENSMUSG00000006411.12	199.289	0.0361423	0.136793	0.264212	0.791617	0.954496	Nectin4
ENSMUSG00000006412	ENSMUSG00000006412.10	1744.95	0.167008	0.095463	1.74946	0.0802122	0.447549	Pfdn2
ENSMUSG00000006418	ENSMUSG00000006418.17	2002.21	-0.172815	0.0745414	-2.31837	0.0204292	0.226057	Rnf114
ENSMUSG00000006423	ENSMUSG00000006423.15	1338.58	0.000544034	0.0959102	0.00567233	0.995474	0.998655	C330007P06Rik
ENSMUSG00000006435	ENSMUSG00000006435.15	1083.18	-0.220461	0.126975	-1.73625	0.0825195	0.454112	Neurl1a
ENSMUSG00000006442	ENSMUSG00000006442.10	2253.51	0.283759	0.0762126	3.72326	0.000196665	0.0127362	Srm
ENSMUSG00000006445	ENSMUSG00000006445.3	121.102	-0.171845	0.143777	-1.19522	0.232003	0.681728	Epha2
ENSMUSG00000006456	ENSMUSG00000006456.10	2284.02	-0.0230913	0.0589958	-0.391407	0.695497	0.933115	Rbm14
ENSMUSG00000006457	ENSMUSG00000006457.3	62.7269	0.404869	0.143947	2.81262	0.004914	0.102353	Actn3
ENSMUSG00000006463	ENSMUSG00000006463.13	918.806	-0.144897	0.0846663	-1.71139	0.0870099	0.464219	Zdhhc24
ENSMUSG00000006464	ENSMUSG00000006464.8	946.397	0.0208003	0.0744589	0.279353	0.779974	0.951422	Bbs1
ENSMUSG00000006471	ENSMUSG00000006471.18	797.394	-0.017378	0.112007	-0.155151	0.876703	0.976116	Ndor1
ENSMUSG00000006476	ENSMUSG00000006476.19	2282.3	-0.0647842	0.074348	-0.871364	0.383555	0.790739	Nsmf
ENSMUSG00000006494	ENSMUSG00000006494.11	4108.5	-0.0461111	0.11116	-0.414819	0.678274	0.928688	Pdk1
ENSMUSG00000006498	ENSMUSG00000006498.16	11734.7	0.0585994	0.0447356	1.3099	0.190228	0.637983	Ptbp1
ENSMUSG00000006517	ENSMUSG00000006517.5	701.678	0.292532	0.111941	2.61326	0.00896819	0.144251	Mvd
ENSMUSG00000006526	ENSMUSG00000006526.11	493.078	0.137407	0.113827	1.20716	0.22737	0.676705	Tmem110
ENSMUSG00000006527	ENSMUSG00000006527.14	1799.09	-0.0446219	0.0851222	-0.52421	0.600132	0.898993	Sfmbt1
ENSMUSG00000006546	ENSMUSG00000006546.3	2064.58	0.195471	0.145007	1.34801	0.177655	0.620338	Cryba2
ENSMUSG00000006567	ENSMUSG00000006567.11	230.217	0.0520269	0.144194	0.360812	0.71824	0.935997	Atp7b
ENSMUSG00000006575	ENSMUSG00000006575.14	8123.83	0.0879668	0.080611	1.09125	0.275163	0.716915	Rundc3a
ENSMUSG00000006576	ENSMUSG00000006576.16	1400.26	0.117084	0.123544	0.947716	0.343274	0.765528	Slc4a3
ENSMUSG00000006585	ENSMUSG00000006585.3	2575.35	0.115691	0.0723621	1.59878	0.10987	0.513147	Cdt1
ENSMUSG00000006586	ENSMUSG00000006586.15	1415.76	-0.0365159	0.131792	-0.277073	0.781724	0.951693	Runx1t1
ENSMUSG00000006589	ENSMUSG00000006589.8	1875.99	0.183973	0.115026	1.59941	0.10973	0.512855	Aprt
ENSMUSG00000006599	ENSMUSG00000006599.13	1532.6	-0.0309675	0.109442	-0.282957	0.777209	0.950382	Gtf2h1
ENSMUSG00000006611	ENSMUSG00000006611.14	739.05	0.106299	0.138531	0.767333	0.442884	0.822532	Hfe
ENSMUSG00000006641	ENSMUSG00000006641.12	547.171	0.230639	0.089584	2.57455	0.0100369	0.153467	Slc5a6
ENSMUSG00000006651	ENSMUSG00000006651.8	15332.6	-0.093653	0.0542184	-1.72733	0.0841086	0.457758	Aplp1
ENSMUSG00000006673	ENSMUSG00000006673.14	2404.39	-0.0817295	0.0990688	-0.824977	0.409385	0.803007	Qrich1
ENSMUSG00000006675	ENSMUSG00000006675.10	676.328	-0.159302	0.109873	-1.44988	0.147092	0.578629	P4htm
ENSMUSG00000006676	ENSMUSG00000006676.16	4225.57	-0.024237	0.0943335	-0.256929	0.797234	0.955973	Usp19
ENSMUSG00000006678	ENSMUSG00000006678.6	2002.65	0.0599709	0.106715	0.561975	0.574133	0.890306	Pola1
ENSMUSG00000006699	ENSMUSG00000006699.17	13115.3	0.111092	0.0773762	1.43574	0.151077	0.585176	Cdc42
ENSMUSG00000006705	ENSMUSG00000006705.12	1437.4	-0.143817	0.0981065	-1.46593	0.142669	0.572013	Pknox1
ENSMUSG00000006711	ENSMUSG00000006711.15	311.25	0.27112	0.130614	2.07573	0.0379187	0.316194	D130043K22Rik
ENSMUSG00000006715	ENSMUSG00000006715.11	1696.93	0.130308	0.089604	1.45426	0.145873	0.576038	Gmnn
ENSMUSG00000006717	ENSMUSG00000006717.6	1226.62	0.086818	0.10637	0.816188	0.414393	0.807888	Acot13
ENSMUSG00000006720	ENSMUSG00000006720.16	167.147	-0.00368167	0.122023	-0.030172	0.97593	0.996296	Zfp184
ENSMUSG00000006728	ENSMUSG00000006728.12	8632.55	0.0367008	0.0913252	0.401869	0.68778	0.931173	Cdk4
ENSMUSG00000006731	ENSMUSG00000006731.9	66.7023	-0.473354	0.132856	-3.56292	0.000366758	0.0193906	B4galnt1
ENSMUSG00000006732	ENSMUSG00000006732.14	998.81	0.0434628	0.103711	0.419077	0.67516	0.927604	Mettl1
ENSMUSG00000006736	ENSMUSG00000006736.8	3417	0.0202298	0.07048	0.287029	0.77409	0.949821	Tspan31
ENSMUSG00000006740	ENSMUSG00000006740.13	2680.62	0.0611342	0.113333	0.539424	0.589595	0.895276	Kif5b
ENSMUSG00000006763	ENSMUSG00000006763.14	745.901	-0.0708125	0.0850005	-0.833083	0.404798	0.800908	Saal1
ENSMUSG00000006764	ENSMUSG00000006764.8	126.221	-0.0860051	0.140481	-0.612218	0.540394	0.873794	Tph2
ENSMUSG00000006782	ENSMUSG00000006782.16	549.917	-0.083991	0.0827125	-1.01546	0.309888	0.744076	Cnp
ENSMUSG00000006784	ENSMUSG00000006784.14	47.0536	-0.265513	0.139683	-1.90082	0.0573257	0.386285	Ttc25
ENSMUSG00000006800	ENSMUSG00000006800.13	503.63	-0.15356	0.129932	-1.18185	0.237266	0.685884	Sulf2
ENSMUSG00000006818	ENSMUSG00000006818.4	3355.79	0.195499	0.070912	2.75692	0.0058348	0.114003	Sod2
ENSMUSG00000006850	ENSMUSG00000006850.7	369.848	-0.0699967	0.0942317	-0.742815	0.457594	0.831647	Tmco6
ENSMUSG00000006906	ENSMUSG00000006906.10	1293.46	0.0181304	0.0847548	0.213916	0.830613	0.963218	Stambp
ENSMUSG00000006920	ENSMUSG00000006920.14	938.364	-0.0814157	0.0693227	-1.17445	0.240217	0.688236	Ezh1
ENSMUSG00000006930	ENSMUSG00000006930.15	5725.5	0.00156194	0.0876447	0.0178213	0.985781	0.997875	Hap1
ENSMUSG00000006931	ENSMUSG00000006931.15	1667.55	0.11284	0.0755564	1.49345	0.135319	0.560871	P3h4
ENSMUSG00000006932	ENSMUSG00000006932.17	13679.6	-0.0122762	0.059791	-0.205319	0.837323	0.965548	Ctnnb1
ENSMUSG00000006941	ENSMUSG00000006941.5	1801.18	0.0507274	0.113052	0.448708	0.653642	0.919812	Eif1b
ENSMUSG00000006998	ENSMUSG00000006998.15	11003.7	0.164658	0.0593961	2.7722	0.00556782	0.111082	Psmd2
ENSMUSG00000007021	ENSMUSG00000007021.4	1691.82	0.114159	0.0846702	1.34828	0.177568	0.620338	Syngr3
ENSMUSG00000007029	ENSMUSG00000007029.16	6057.32	0.0840512	0.096443	0.871512	0.383475	0.790739	Vars
ENSMUSG00000007035	ENSMUSG00000007035.15	123.977	-0.105264	0.146011	-0.720935	0.47095	0.840394	Msh5
ENSMUSG00000007036	ENSMUSG00000007036.15	3222.93	-0.0396619	0.0578795	-0.68525	0.493186	0.852803	Abhd16a
ENSMUSG00000007038	ENSMUSG00000007038.5	3321.19	-0.217327	0.136478	-1.59239	0.111296	0.515827	Neu1
ENSMUSG00000007039	ENSMUSG00000007039.12	420.376	0.245609	0.118961	2.06462	0.0389591	0.32091	Ddah2
ENSMUSG00000007041	ENSMUSG00000007041.9	3718.8	-0.0100074	0.100401	-0.0996745	0.920603	0.985705	Clic1
ENSMUSG00000007050	ENSMUSG00000007050.17	1130	0.036085	0.095698	0.377072	0.70612	0.934791	Lsm2
ENSMUSG00000007080	ENSMUSG00000007080.14	1990.66	0.0976824	0.0840753	1.16184	0.245299	0.693512	Pole
ENSMUSG00000007207	ENSMUSG00000007207.10	775.488	-0.103096	0.0835605	-1.23379	0.217283	0.667997	Stx1a
ENSMUSG00000007216	ENSMUSG00000007216.6	191.419	0.0743744	0.121812	0.610568	0.541486	0.874777	Zfp775
ENSMUSG00000007338	ENSMUSG00000007338.9	2101.63	0.191175	0.0815203	2.34512	0.0190209	0.217114	Mrpl49
ENSMUSG00000007379	ENSMUSG00000007379.15	105.323	-0.0692142	0.123861	-0.558805	0.576295	0.890536	Dennd2c
ENSMUSG00000007411	ENSMUSG00000007411.15	3345.68	-0.00227212	0.0531328	-0.042763	0.96589	0.994842	Mark3
ENSMUSG00000007415	ENSMUSG00000007415.15	2961.85	0.0249664	0.0649806	0.384214	0.70082	0.934077	Gatad1
ENSMUSG00000007440	ENSMUSG00000007440.10	420.938	-0.0262075	0.144638	-0.181194	0.856215	0.971472	Pcdha11
ENSMUSG00000007458	ENSMUSG00000007458.14	4999.72	-0.290228	0.0722733	-4.0157	5.93e-05	0.00550167	M6pr
ENSMUSG00000007476	ENSMUSG00000007476.18	741.059	0.0937335	0.0966608	0.969716	0.332188	0.758	Lrrc8a
ENSMUSG00000007564	ENSMUSG00000007564.14	10913	0.141238	0.100423	1.40643	0.159596	0.597737	Ppp2r1a
ENSMUSG00000007570	ENSMUSG00000007570.15	622.388	0.0888325	0.126147	0.7042	0.481308	0.846451	Fance
ENSMUSG00000007589	ENSMUSG00000007589.8	1446.94	0.0754173	0.0678628	1.11132	0.26643	0.709554	Tinf2
ENSMUSG00000007591	ENSMUSG00000007591.14	53.0824	-0.00655165	0.140226	-0.0467222	0.962735	0.994289	Tssk4
ENSMUSG00000007594	ENSMUSG00000007594.10	3473.78	-0.283111	0.112878	-2.50811	0.0121378	0.170953	Hapln4
ENSMUSG00000007603	ENSMUSG00000007603.8	1131.89	-0.0144892	0.0663297	-0.218442	0.827085	0.962625	Dus3l
ENSMUSG00000007610	ENSMUSG00000007610.15	566.251	0.0269784	0.101394	0.266074	0.790183	0.954487	Gtpbp3
ENSMUSG00000007613	ENSMUSG00000007613.15	1269.76	0.113635	0.105323	1.07892	0.280625	0.721619	Tgfbr1
ENSMUSG00000007617	ENSMUSG00000007617.17	496.67	-0.0442407	0.108461	-0.407894	0.683352	0.930558	Homer1
ENSMUSG00000007646	ENSMUSG00000007646.13	659.058	-0.132586	0.0743748	-1.78268	0.0746388	0.434159	Rad51c
ENSMUSG00000007656	ENSMUSG00000007656.13	4088.25	0.116509	0.0989264	1.17773	0.238903	0.687957	Arpp19
ENSMUSG00000007659	ENSMUSG00000007659.18	1727.28	0.0792656	0.0982615	0.806681	0.41985	0.81145	Bcl2l1
ENSMUSG00000007670	ENSMUSG00000007670.9	3961.47	0.0817693	0.0926505	0.882556	0.377476	0.788723	Khsrp
ENSMUSG00000007682	ENSMUSG00000007682.5	201.17	0.0903927	0.131245	0.688733	0.490991	0.852126	Dio2
ENSMUSG00000007721	ENSMUSG00000007721.6	2186.11	0.154191	0.105118	1.46684	0.14242	0.571875	Ccdc124
ENSMUSG00000007739	ENSMUSG00000007739.10	5869.57	0.140655	0.0656389	2.14286	0.0321244	0.287421	Cct4
ENSMUSG00000007777	ENSMUSG00000007777.9	1327.75	0.126677	0.0704623	1.7978	0.0722091	0.429142	0610009B22Rik
ENSMUSG00000007783	ENSMUSG00000007783.10	2084.77	-0.00840751	0.0707408	-0.11885	0.905395	0.982338	Cpt1c
ENSMUSG00000007812	ENSMUSG00000007812.16	816.083	-0.0959716	0.0938466	-1.02264	0.306477	0.742824	Zfp655
ENSMUSG00000007815	ENSMUSG00000007815.13	10654.9	0.0473624	0.0443578	1.06773	0.28564	0.726542	Rhoa
ENSMUSG00000007817	ENSMUSG00000007817.14	4779.25	0.0682503	0.101817	0.670324	0.502651	0.856225	Zmiz1
ENSMUSG00000007827	ENSMUSG00000007827.10	702.759	-0.0204225	0.115363	-0.177028	0.859486	0.972503	Ankrd26
ENSMUSG00000007833	ENSMUSG00000007833.15	1830.06	-0.113447	0.100018	-1.13426	0.256686	0.702235	Aldh16a1
ENSMUSG00000007836	ENSMUSG00000007836.6	3123.46	-0.0273922	0.103634	-0.264316	0.791536	0.954487	Hnrnpa0
ENSMUSG00000007837	ENSMUSG00000007837.11	1135.71	0.145056	0.0900429	1.61097	0.107187	0.508072	Prrg2
ENSMUSG00000007850	ENSMUSG00000007850.16	9732.89	0.0437044	0.0779953	0.560347	0.575243	0.890536	Hnrnph1
ENSMUSG00000007867	ENSMUSG00000007867.8	136.557	-0.0630669	0.131928	-0.478039	0.632622	0.911817	Ift43
ENSMUSG00000007872	ENSMUSG00000007872.3	4207.99	0.125151	0.12442	1.00588	0.314473	0.747423	Id3
ENSMUSG00000007880	ENSMUSG00000007880.16	3523.25	-0.118061	0.100965	-1.16932	0.242275	0.689628	Arid1a
ENSMUSG00000007888	ENSMUSG00000007888.15	329.905	-0.161016	0.128858	-1.24956	0.211462	0.660665	Crlf1
ENSMUSG00000007891	ENSMUSG00000007891.16	13691.3	-0.0617427	0.112801	-0.547359	0.584132	0.893087	Ctsd
ENSMUSG00000007892	ENSMUSG00000007892.8	14570.1	0.18669	0.108352	1.72299	0.0848901	0.459517	Rplp1
ENSMUSG00000007908	ENSMUSG00000007908.14	721.38	-0.0868457	0.1297	-0.669592	0.503118	0.856225	Hmgcll1
ENSMUSG00000007944	ENSMUSG00000007944.8	1141.86	0.213619	0.112278	1.90259	0.0570944	0.385445	Ttc9b
ENSMUSG00000007950	ENSMUSG00000007950.9	4875.28	0.194505	0.0766154	2.53872	0.0111257	0.163343	Abhd8
ENSMUSG00000007987	ENSMUSG00000007987.12	1100.11	0.0793486	0.103037	0.770096	0.441243	0.821462	Ift22
ENSMUSG00000007989	ENSMUSG00000007989.6	858.776	0.114652	0.106344	1.07813	0.280976	0.721619	Fzd3
ENSMUSG00000008035	ENSMUSG00000008035.12	2432.23	0.32721	0.081688	4.00561	6.19e-05	0.00566345	Mid1ip1
ENSMUSG00000008036	ENSMUSG00000008036.11	5215.21	0.149161	0.121073	1.23199	0.217953	0.668667	Ap2s1
ENSMUSG00000008129	ENSMUSG00000008129.14	68.0573	-0.280286	0.143109	-1.95854	0.0501665	0.362278	4930432K21Rik
ENSMUSG00000008136	ENSMUSG00000008136.14	42.4106	-0.0504119	0.14384	-0.350472	0.725984	0.938271	Fhl2
ENSMUSG00000008140	ENSMUSG00000008140.17	5994.23	-0.0216318	0.075823	-0.285293	0.77542	0.950136	Emc10
ENSMUSG00000008153	ENSMUSG00000008153.11	1659.66	0.134257	0.0741561	1.81046	0.0702245	0.42398	Clstn3
ENSMUSG00000008167	ENSMUSG00000008167.14	661.586	0.000841098	0.100623	0.00835891	0.993331	0.998539	Fbxw9
ENSMUSG00000008200	ENSMUSG00000008200.14	2175.22	-0.0179278	0.12373	-0.144895	0.884794	0.977581	Fnbp4
ENSMUSG00000008206	ENSMUSG00000008206.16	75.9672	-0.217516	0.146007	-1.48976	0.136287	0.562789	Cers4
ENSMUSG00000008226	ENSMUSG00000008226.14	817.325	-0.191236	0.0985642	-1.94021	0.0523538	0.37086	Scrn3
ENSMUSG00000008301	ENSMUSG00000008301.11	1276.44	0.0905298	0.0858576	1.05442	0.291692	0.731528	Phax
ENSMUSG00000008305	ENSMUSG00000008305.18	2819.8	-0.0954366	0.0981908	-0.97195	0.331075	0.757395	Tle1
ENSMUSG00000008307	ENSMUSG00000008307.11	36.6576	-0.085702	0.145138	-0.590486	0.554865	0.881825	1700109H08Rik
ENSMUSG00000008318	ENSMUSG00000008318.10	712.536	0.194653	0.100813	1.93083	0.0535042	0.37491	Relt
ENSMUSG00000008333	ENSMUSG00000008333.12	1093.65	0.0300557	0.0688952	0.436252	0.662654	0.924603	Snrpb2
ENSMUSG00000008348	ENSMUSG00000008348.9	33285.8	0.0398039	0.0929687	0.428143	0.668547	0.925067	Ubc
ENSMUSG00000008373	ENSMUSG00000008373.16	1561.38	0.161512	0.0908427	1.77793	0.0754161	0.436401	Prpf31
ENSMUSG00000008384	ENSMUSG00000008384.8	477.684	-0.0150799	0.126656	-0.119062	0.905226	0.982338	Sertad1
ENSMUSG00000008393	ENSMUSG00000008393.8	5339.1	0.083026	0.0733448	1.132	0.257636	0.702747	Carhsp1
ENSMUSG00000008398	ENSMUSG00000008398.14	1137.73	-0.0256237	0.0974095	-0.263051	0.792511	0.954971	Elk3
ENSMUSG00000008429	ENSMUSG00000008429.8	1268.45	0.0694335	0.0772538	0.898771	0.368774	0.784563	Herpud2
ENSMUSG00000008435	ENSMUSG00000008435.15	996.821	0.0111294	0.114637	0.0970835	0.92266	0.985705	Rdh13
ENSMUSG00000008450	ENSMUSG00000008450.8	1692.27	0.172456	0.0855854	2.01502	0.043903	0.337833	Nutf2
ENSMUSG00000008461	ENSMUSG00000008461.6	365.481	-0.028658	0.112533	-0.254664	0.798983	0.956481	Fut1
ENSMUSG00000008475	ENSMUSG00000008475.13	5842.07	0.264301	0.0960628	2.75133	0.00593533	0.114461	Arpc5
ENSMUSG00000008489	ENSMUSG00000008489.18	593.984	-0.0425229	0.100206	-0.424353	0.671308	0.926357	Elavl2
ENSMUSG00000008496	ENSMUSG00000008496.19	117.832	-0.144076	0.141487	-1.0183	0.308536	0.743099	Pou2f2
ENSMUSG00000008575	ENSMUSG00000008575.17	303.002	-0.0294241	0.145127	-0.202747	0.839332	0.965937	Nfib
ENSMUSG00000008601	ENSMUSG00000008601.12	2218.05	0.168025	0.0908504	1.84947	0.0643906	0.408888	Rab25
ENSMUSG00000008604	ENSMUSG00000008604.11	2463.97	0.106405	0.0865724	1.22909	0.21904	0.669212	Ubqln4
ENSMUSG00000008658	ENSMUSG00000008658.15	210.393	-0.0687398	0.140885	-0.487914	0.625611	0.908394	Rbfox1
ENSMUSG00000008668	ENSMUSG00000008668.14	11506.9	0.163925	0.101566	1.61398	0.106532	0.506408	Rps18
ENSMUSG00000008682	ENSMUSG00000008682.13	5015.12	0.180216	0.103506	1.74112	0.0816627	0.451665	Rpl10
ENSMUSG00000008683	ENSMUSG00000008683.16	6723.97	0.108179	0.113664	0.951747	0.341226	0.763898	Rps15a
ENSMUSG00000008690	ENSMUSG00000008690.15	6900.18	0.0583038	0.0732357	0.796112	0.425967	0.81459	Ncaph2
ENSMUSG00000008730	ENSMUSG00000008730.17	2261.5	0.016063	0.106857	0.150322	0.880511	0.97663	Hipk1
ENSMUSG00000008734	ENSMUSG00000008734.9	475.852	-0.132316	0.134323	-0.985059	0.324595	0.754061	Gprc5b
ENSMUSG00000008763	ENSMUSG00000008763.16	2401.64	0.0786122	0.0880692	0.892619	0.372061	0.7863	Man1a2
ENSMUSG00000008822	ENSMUSG00000008822.15	704.594	0.124681	0.0986502	1.26387	0.206278	0.653818	Acyp1
ENSMUSG00000008855	ENSMUSG00000008855.17	1333.13	-0.305539	0.11829	-2.58297	0.00979534	0.151369	Hdac5
ENSMUSG00000008859	ENSMUSG00000008859.7	2051.27	0.144448	0.0828683	1.7431	0.0813153	0.450985	Rala
ENSMUSG00000008892	ENSMUSG00000008892.12	5239.83	0.0920289	0.0760966	1.20937	0.226521	0.675764	Vdac3
ENSMUSG00000008958	ENSMUSG00000008958.14	1391.31	0.0265096	0.0716578	0.369947	0.711422	0.935647	Vps72
ENSMUSG00000008976	ENSMUSG00000008976.16	1620.41	-0.067447	0.118866	-0.567422	0.570428	0.888936	Gabpa
ENSMUSG00000008999	ENSMUSG00000008999.7	37.7024	-0.127062	0.145839	-0.87125	0.383617	0.790739	Bmp7
ENSMUSG00000009013	ENSMUSG00000009013.5	5399.35	0.144626	0.111288	1.29956	0.193752	0.639447	Dynll1
ENSMUSG00000009030	ENSMUSG00000009030.14	798.347	0.131046	0.109594	1.19575	0.231796	0.681648	Pdcl
ENSMUSG00000009035	ENSMUSG00000009035.13	2777.3	-0.0424088	0.101771	-0.416708	0.676892	0.927788	Tmem184b
ENSMUSG00000009073	ENSMUSG00000009073.16	3733.84	-0.00258011	0.0807655	-0.0319457	0.974515	0.996035	Nf2
ENSMUSG00000009076	ENSMUSG00000009076.10	381.492	0.0661743	0.119278	0.554789	0.579039	0.892427	Zmat5
ENSMUSG00000009079	ENSMUSG00000009079.16	9512.92	0.0419922	0.0578121	0.726356	0.46762	0.838455	Ewsr1
ENSMUSG00000009090	ENSMUSG00000009090.17	5023.07	0.165647	0.0859068	1.92822	0.0538283	0.37568	Ap1b1
ENSMUSG00000009092	ENSMUSG00000009092.4	212.398	-0.148217	0.136897	-1.08269	0.278947	0.720991	Derl3
ENSMUSG00000009108	ENSMUSG00000009108.15	162.86	-0.286758	0.134093	-2.13851	0.0324755	0.289526	Gnat2
ENSMUSG00000009112	ENSMUSG00000009112.4	2302.95	-0.239347	0.0856488	-2.79452	0.00519771	0.106118	Bcl2l13
ENSMUSG00000009145	ENSMUSG00000009145.6	60.0377	-0.188236	0.144802	-1.29996	0.193616	0.639447	Dqx1
ENSMUSG00000009207	ENSMUSG00000009207.15	719.956	0.148586	0.114362	1.29926	0.193855	0.639447	Lnpk
ENSMUSG00000009216	ENSMUSG00000009216.7	42.0369	-0.00327899	0.142662	-0.0229842	0.981663	0.997345	Fam163b
ENSMUSG00000009246	ENSMUSG00000009246.14	3118.72	0.0986222	0.0965147	1.02184	0.306858	0.743081	Trpm5
ENSMUSG00000009291	ENSMUSG00000009291.12	3075.03	0.115131	0.0583812	1.97206	0.0486029	0.355952	Pttg1ip
ENSMUSG00000009293	ENSMUSG00000009293.17	1588.24	-0.063102	0.0814194	-0.775024	0.438325	0.819745	Ube2g2
ENSMUSG00000009378	ENSMUSG00000009378.3	3870.64	0.0335597	0.115614	0.290273	0.771608	0.949297	Slc16a12
ENSMUSG00000009394	ENSMUSG00000009394.13	1426.21	0.0695076	0.0917528	0.757553	0.448718	0.825037	Syn2
ENSMUSG00000009406	ENSMUSG00000009406.13	836.29	0.0307545	0.0799303	0.384766	0.70041	0.933997	Elk1
ENSMUSG00000009418	ENSMUSG00000009418.15	3030.21	0.0774112	0.114404	0.676648	0.498629	0.854162	Nav1
ENSMUSG00000009470	ENSMUSG00000009470.16	6225.34	0.101881	0.11288	0.902558	0.366761	0.783263	Tnpo1
ENSMUSG00000009535	ENSMUSG00000009535.13	1169.9	0.006459	0.104387	0.0618754	0.950662	0.991534	Rnmt
ENSMUSG00000009545	ENSMUSG00000009545.14	37.8497	-0.486266	0.145523	-3.34151	0.000833228	0.0330934	Kcnq1
ENSMUSG00000009549	ENSMUSG00000009549.14	2961.16	0.03263	0.115092	0.283512	0.776784	0.950382	Srp14
ENSMUSG00000009555	ENSMUSG00000009555.16	1826.04	-0.0383382	0.0763075	-0.502417	0.615374	0.906204	Cdk9
ENSMUSG00000009563	ENSMUSG00000009563.16	1725.61	-0.47076	0.106729	-4.41081	1.03e-05	0.00154954	Tor2a
ENSMUSG00000009566	ENSMUSG00000009566.12	733.837	-0.0159231	0.0943405	-0.168783	0.865967	0.974359	Fpgs
ENSMUSG00000009569	ENSMUSG00000009569.14	1210	0.0500936	0.0790685	0.633547	0.526376	0.868304	Mkl2
ENSMUSG00000009575	ENSMUSG00000009575.14	8763.95	0.181747	0.0759594	2.39269	0.0167254	0.202691	Cbx5
ENSMUSG00000009585	ENSMUSG00000009585.17	1361.05	-0.0613952	0.113195	-0.542382	0.587555	0.894311	Apobec3
ENSMUSG00000009621	ENSMUSG00000009621.18	1040.55	-0.00177948	0.100926	-0.0176316	0.985933	0.997877	Vav2
ENSMUSG00000009628	ENSMUSG00000009628.14	473.761	-0.00823423	0.1311	-0.0628089	0.949919	0.991323	Tex15
ENSMUSG00000009630	ENSMUSG00000009630.10	2723.42	0.040132	0.092901	0.431986	0.665751	0.925067	Ppp2cb
ENSMUSG00000009640	ENSMUSG00000009640.11	858.068	0.136465	0.110816	1.23145	0.218156	0.668743	Dmap1
ENSMUSG00000009647	ENSMUSG00000009647.13	617.234	0.097912	0.0959902	1.02002	0.307718	0.743099	Mcu
ENSMUSG00000009681	ENSMUSG00000009681.9	3631.23	0.0824717	0.0787125	1.04776	0.29475	0.733828	Bcr
ENSMUSG00000009687	ENSMUSG00000009687.14	91.675	-0.254015	0.144655	-1.756	0.0790882	0.445187	Fxyd5
ENSMUSG00000009731	ENSMUSG00000009731.4	670.846	0.00964927	0.141748	0.0680734	0.945727	0.989708	Kcnd1
ENSMUSG00000009733	ENSMUSG00000009733.8	315.569	-0.0303865	0.102771	-0.295671	0.767481	0.948583	Tfcp2
ENSMUSG00000009739	ENSMUSG00000009739.16	198.275	-0.451408	0.14087	-3.20444	0.00135327	0.0440126	Pou6f1
ENSMUSG00000009741	ENSMUSG00000009741.15	2308.48	-0.0614967	0.0789086	-0.779341	0.435779	0.818229	Ubp1
ENSMUSG00000009772	ENSMUSG00000009772.15	1227.02	-0.223703	0.100333	-2.22961	0.0257735	0.256884	Nuak2
ENSMUSG00000009828	ENSMUSG00000009828.15	467.46	-0.0358024	0.0862337	-0.415178	0.678011	0.928584	Ick
ENSMUSG00000009863	ENSMUSG00000009863.14	3927.74	0.197879	0.0963529	2.05369	0.0400052	0.324879	Sdhb
ENSMUSG00000009894	ENSMUSG00000009894.15	3565.25	0.168982	0.0797357	2.11927	0.0340674	0.298023	Snap47
ENSMUSG00000009905	ENSMUSG00000009905.5	511.039	-0.0835666	0.13167	-0.634668	0.525645	0.868304	Kdsr
ENSMUSG00000009907	ENSMUSG00000009907.17	2551.48	-0.351381	0.112501	-3.12336	0.00178799	0.0527595	Vps4b
ENSMUSG00000009927	ENSMUSG00000009927.9	10311.4	0.174778	0.110444	1.5825	0.113536	0.519695	Rps25
ENSMUSG00000009995	ENSMUSG00000009995.17	1071.19	-0.184135	0.0780494	-2.35921	0.0183137	0.213188	Taz
ENSMUSG00000010021	ENSMUSG00000010021.13	744.299	-0.168719	0.088794	-1.90012	0.057418	0.386458	Kif19a
ENSMUSG00000010025	ENSMUSG00000010025.19	2033.67	0.0743567	0.0894053	0.831681	0.405589	0.80178	Aldh3a2
ENSMUSG00000010045	ENSMUSG00000010045.2	1301.82	-0.0433647	0.0789326	-0.549389	0.582738	0.892926	Tmem115
ENSMUSG00000010047	ENSMUSG00000010047.12	659.348	0.0144834	0.0792853	0.182675	0.855053	0.970905	Hyal2
ENSMUSG00000010048	ENSMUSG00000010048.10	676.884	0.00530215	0.111747	0.0474478	0.962156	0.994289	Ifrd2
ENSMUSG00000010051	ENSMUSG00000010051.15	44.4731	-0.105854	0.145247	-0.728785	0.466133	0.836799	Hyal1
ENSMUSG00000010054	ENSMUSG00000010054.4	1090.38	0.0739076	0.105078	0.703358	0.481833	0.846451	Tusc2
ENSMUSG00000010057	ENSMUSG00000010057.8	1176.93	0.129325	0.0771683	1.67588	0.093762	0.480382	Nprl2
ENSMUSG00000010067	ENSMUSG00000010067.13	857.287	-0.0406362	0.130384	-0.311666	0.755295	0.94451	Rassf1
ENSMUSG00000010086	ENSMUSG00000010086.17	1853.17	-0.109567	0.11656	-0.939998	0.347219	0.768756	Rnf112
ENSMUSG00000010095	ENSMUSG00000010095.13	8441.6	0.0922379	0.0823735	1.11975	0.262819	0.70601	Slc3a2
ENSMUSG00000010097	ENSMUSG00000010097.13	5173.05	0.0562592	0.114495	0.49137	0.623165	0.907988	Nxf1
ENSMUSG00000010110	ENSMUSG00000010110.17	3223.88	-0.0016588	0.0875158	-0.0189543	0.984878	0.997439	Stx5a
ENSMUSG00000010154	ENSMUSG00000010154.7	619.652	-0.0217468	0.106337	-0.204508	0.837957	0.965548	Spire2
ENSMUSG00000010175	ENSMUSG00000010175.13	360.373	-0.000363727	0.122532	-0.00296842	0.997632	0.998981	Prox1
ENSMUSG00000010205	ENSMUSG00000010205.11	6148.18	0.0180197	0.0693703	0.259761	0.795048	0.955451	Raver1
ENSMUSG00000010277	ENSMUSG00000010277.7	7606.7	-0.0214622	0.0543746	-0.39471	0.693057	0.932283	2610507B11Rik
ENSMUSG00000010290	ENSMUSG00000010290.7	663.111	-0.0369083	0.0872293	-0.423118	0.672209	0.926714	AI597479
ENSMUSG00000010307	ENSMUSG00000010307.7	875.213	-0.127148	0.139639	-0.910542	0.362537	0.780559	Tmem86a
ENSMUSG00000010358	ENSMUSG00000010358.13	684.995	0.141511	0.115802	1.222	0.221706	0.672097	Ifi35
ENSMUSG00000010362	ENSMUSG00000010362.9	156.1	-0.0444686	0.143941	-0.308937	0.757369	0.945152	Rdm1
ENSMUSG00000010376	ENSMUSG00000010376.14	3803.19	0.138701	0.116772	1.1878	0.234913	0.68322	Nedd8
ENSMUSG00000010392	ENSMUSG00000010392.8	1988.49	0.0343481	0.0715742	0.479895	0.631302	0.911457	Gosr1
ENSMUSG00000010406	ENSMUSG00000010406.11	917.927	0.13327	0.122766	1.08556	0.277674	0.719454	Mrpl52
ENSMUSG00000010453	ENSMUSG00000010453.12	1999.17	0.036509	0.0997504	0.366003	0.714363	0.935647	Kansl3
ENSMUSG00000010476	ENSMUSG00000010476.14	704.618	-0.152355	0.111134	-1.37092	0.170401	0.611543	Ebf3
ENSMUSG00000010492	ENSMUSG00000010492.10	101.008	0.281201	0.140647	1.99935	0.045571	0.34404	Uckl1os
ENSMUSG00000010505	ENSMUSG00000010505.15	2279.09	-0.241643	0.100834	-2.39644	0.0165553	0.202349	Myt1
ENSMUSG00000010517	ENSMUSG00000010517.7	3981.63	0.18575	0.0662837	2.80234	0.00507328	0.104652	Faf1
ENSMUSG00000010538	ENSMUSG00000010538.14	52.7229	0.0713889	0.138392	0.515845	0.605963	0.902496	Tsacc
ENSMUSG00000010554	ENSMUSG00000010554.14	1236.93	0.259441	0.0924758	2.80551	0.00502376	0.103951	Mettl16
ENSMUSG00000010607	ENSMUSG00000010607.8	719.641	0.0716109	0.125374	0.571181	0.567877	0.888146	Pigyl
ENSMUSG00000010608	ENSMUSG00000010608.15	3187.69	0.0225567	0.100745	0.2239	0.822835	0.961437	Rbm25
ENSMUSG00000010609	ENSMUSG00000010609.15	877.115	0.0503364	0.10224	0.492338	0.622481	0.907988	Psen2
ENSMUSG00000010663	ENSMUSG00000010663.4	10607.8	0.15247	0.136264	1.11893	0.263168	0.706508	Fads1
ENSMUSG00000010721	ENSMUSG00000010721.15	528.803	0.00976045	0.0875534	0.11148	0.911236	0.983805	Lmbr1
ENSMUSG00000010751	ENSMUSG00000010751.15	567.664	0.0494467	0.095616	0.517138	0.60506	0.902056	Tnfrsf22
ENSMUSG00000010755	ENSMUSG00000010755.17	3207.26	0.222245	0.140143	1.58585	0.112774	0.518563	Cars
ENSMUSG00000010830	ENSMUSG00000010830.7	402.554	0.00409463	0.124642	0.032851	0.973793	0.995862	Kdelr3
ENSMUSG00000010911	ENSMUSG00000010911.12	678.294	0.0826863	0.121393	0.681148	0.495778	0.853814	Apip
ENSMUSG00000010914	ENSMUSG00000010914.10	866.524	0.158724	0.0830629	1.91089	0.0560184	0.382862	Pdhx
ENSMUSG00000010936	ENSMUSG00000010936.11	2170.23	-0.018581	0.118732	-0.156495	0.875643	0.97593	Vac14
ENSMUSG00000011034	ENSMUSG00000011034.6	95.5417	-0.536383	0.142565	-3.76237	0.00016831	0.011657	Slc5a1
ENSMUSG00000011096	ENSMUSG00000011096.17	2357.29	0.214814	0.10268	2.09206	0.0364331	0.308423	Akt1s1
ENSMUSG00000011114	ENSMUSG00000011114.18	5681	0.131572	0.0759199	1.73304	0.0830886	0.455218	Tbrg1
ENSMUSG00000011148	ENSMUSG00000011148.13	320.279	0.00824979	0.140643	0.0586577	0.953225	0.992357	Adssl1
ENSMUSG00000011158	ENSMUSG00000011158.7	1430.39	0.107643	0.0835095	1.28899	0.1974	0.644399	Brf1
ENSMUSG00000011171	ENSMUSG00000011171.11	650.723	0.292879	0.0890218	3.28997	0.00100198	0.0365943	Vipr2
ENSMUSG00000011179	ENSMUSG00000011179.7	10669.2	-0.0153433	0.10592	-0.144857	0.884823	0.977581	Odc1
ENSMUSG00000011254	ENSMUSG00000011254.16	214.466	-0.114957	0.11714	-0.981369	0.326411	0.754362	Thg1l
ENSMUSG00000011257	ENSMUSG00000011257.19	3030.66	0.127129	0.104046	1.22186	0.221762	0.672097	Pabpc4
ENSMUSG00000011267	ENSMUSG00000011267.8	82.2069	-0.055949	0.125585	-0.445507	0.655953	0.920732	Zfp296
ENSMUSG00000011306	ENSMUSG00000011306.7	1996.4	0.0160327	0.0774013	0.207137	0.835903	0.965089	Sugp1
ENSMUSG00000011382	ENSMUSG00000011382.8	206.454	-0.0590976	0.110482	-0.534909	0.592713	0.895885	Dhdh
ENSMUSG00000011427	ENSMUSG00000011427.16	347.844	0.106042	0.0997982	1.06257	0.287979	0.728366	Zfp790
ENSMUSG00000011589	ENSMUSG00000011589.8	785.154	0.314096	0.0851174	3.69015	0.000224123	0.0137424	Fsd1
ENSMUSG00000011658	ENSMUSG00000011658.15	555.844	0.0778831	0.134583	0.578698	0.562793	0.885086	Fuz
ENSMUSG00000011751	ENSMUSG00000011751.16	2140.69	-0.194585	0.0765367	-2.54238	0.0110101	0.162801	Sptbn4
ENSMUSG00000011752	ENSMUSG00000011752.6	37778	0.0285376	0.145775	0.195765	0.844794	0.967714	Pgam1
ENSMUSG00000011831	ENSMUSG00000011831.16	1150	-0.0131372	0.115001	-0.114235	0.909051	0.983034	Evi5
ENSMUSG00000011832	ENSMUSG00000011832.15	928.644	0.145223	0.117065	1.24054	0.214777	0.665643	Evi5l
ENSMUSG00000011837	ENSMUSG00000011837.4	1269.52	0.113669	0.091241	1.24581	0.212834	0.662162	Snapc2
ENSMUSG00000011877	ENSMUSG00000011877.13	3748.42	0.0375467	0.0876516	0.428363	0.668387	0.925067	Git1
ENSMUSG00000011884	ENSMUSG00000011884.13	2904.18	-0.140727	0.0717103	-1.96244	0.0497117	0.36016	Gltp
ENSMUSG00000011958	ENSMUSG00000011958.17	505.557	-0.10835	0.102546	-1.0566	0.290693	0.730515	Bnip2
ENSMUSG00000011960	ENSMUSG00000011960.12	1346.1	0.110701	0.0708694	1.56204	0.118279	0.528824	Ccnt1
ENSMUSG00000012017	ENSMUSG00000012017.3	320.64	-0.0259267	0.131411	-0.197295	0.843597	0.967429	Scarf2
ENSMUSG00000012076	ENSMUSG00000012076.7	1307.8	0.0883969	0.0786013	1.12462	0.260748	0.704284	Brms1l
ENSMUSG00000012114	ENSMUSG00000012114.16	1833.93	-0.0350705	0.074644	-0.469837	0.638472	0.913202	Med15
ENSMUSG00000012117	ENSMUSG00000012117.13	3371.5	0.0627541	0.0731968	0.857333	0.391261	0.794949	Dhdds
ENSMUSG00000012123	ENSMUSG00000012123.15	96.2585	-0.0175663	0.130821	-0.134278	0.893183	0.979424	Crybg2
ENSMUSG00000012126	ENSMUSG00000012126.16	114.015	0.0551019	0.140589	0.391938	0.695104	0.933115	Ubxn11
ENSMUSG00000012296	ENSMUSG00000012296.15	1077.32	-0.0644887	0.0759947	-0.848595	0.396107	0.797159	Tjap1
ENSMUSG00000012350	ENSMUSG00000012350.15	54.8785	-0.156078	0.144978	-1.07657	0.281674	0.722397	Ehf
ENSMUSG00000012405	ENSMUSG00000012405.15	11777.3	0.116795	0.103902	1.12409	0.260976	0.70448	Rpl15
ENSMUSG00000012422	ENSMUSG00000012422.14	2545.2	0.0386427	0.0638616	0.605101	0.545112	0.875467	Tmem167
ENSMUSG00000012429	ENSMUSG00000012429.8	721.003	-0.033344	0.0813936	-0.409663	0.682053	0.929953	Mplkip
ENSMUSG00000012443	ENSMUSG00000012443.3	2626.67	0.0708307	0.0939456	0.753954	0.450877	0.826504	Kif11
ENSMUSG00000012483	ENSMUSG00000012483.4	1111.71	0.0573501	0.0892444	0.642618	0.520472	0.865425	Rpa3
ENSMUSG00000012519	ENSMUSG00000012519.14	1029.51	0.0790349	0.114983	0.687359	0.491856	0.852803	Mlkl
ENSMUSG00000012535	ENSMUSG00000012535.14	3209.88	0.112249	0.0564094	1.98991	0.0466011	0.348544	Tnpo3
ENSMUSG00000012609	ENSMUSG00000012609.18	877.262	-0.0257005	0.0963079	-0.266858	0.789578	0.954487	Ttll5
ENSMUSG00000012640	ENSMUSG00000012640.16	508.988	-0.115443	0.135552	-0.851653	0.394407	0.79626	Zfp715
ENSMUSG00000012819	ENSMUSG00000012819.15	1587.86	0.0314986	0.126598	0.248808	0.803509	0.957179	Cdh23
ENSMUSG00000012848	ENSMUSG00000012848.15	13294.7	0.129276	0.115546	1.11882	0.263216	0.706508	Rps5
ENSMUSG00000013033	ENSMUSG00000013033.16	5172.36	-0.0341259	0.117747	-0.289825	0.77195	0.949404	Adgrl1
ENSMUSG00000013076	ENSMUSG00000013076.16	103.983	0.110932	0.145808	0.760805	0.446773	0.824037	Amotl1
ENSMUSG00000013083	ENSMUSG00000013083.8	451.91	0.216441	0.125338	1.72686	0.084192	0.457758	2200002J24Rik
ENSMUSG00000013089	ENSMUSG00000013089.15	1206.36	0.0275942	0.140765	0.19603	0.844587	0.967714	Etv5
ENSMUSG00000013091	ENSMUSG00000013091.5	45.2495	0.233408	0.141616	1.64817	0.099317	0.491511	Tmem190
ENSMUSG00000013150	ENSMUSG00000013150.15	775.864	0.150577	0.128295	1.17368	0.240523	0.6886	Gfod2
ENSMUSG00000013155	ENSMUSG00000013155.10	1210.2	0.0821181	0.115231	0.712641	0.476068	0.843045	Enkd1
ENSMUSG00000013160	ENSMUSG00000013160.7	10136.5	0.129465	0.101112	1.2804	0.200404	0.647836	Atp6v0d1
ENSMUSG00000013236	ENSMUSG00000013236.16	4087.99	-0.214431	0.0930631	-2.30414	0.0212145	0.231563	Ptprs
ENSMUSG00000013275	ENSMUSG00000013275.9	279.127	-0.212848	0.143611	-1.48212	0.138309	0.566242	Slc41a1
ENSMUSG00000013367	ENSMUSG00000013367.5	175.564	-0.216769	0.140541	-1.54239	0.122979	0.535747	Iglon5
ENSMUSG00000013419	ENSMUSG00000013419.7	767.699	0.0825117	0.0775915	1.06341	0.287596	0.727908	Zfp651
ENSMUSG00000013465	ENSMUSG00000013465.18	2413.23	0.0578597	0.0668513	0.865499	0.386765	0.792806	Nelfb
ENSMUSG00000013495	ENSMUSG00000013495.15	790.554	-0.0413373	0.128661	-0.321289	0.747991	0.94212	Tmem175
ENSMUSG00000013539	ENSMUSG00000013539.13	342.484	0.072772	0.100338	0.725271	0.468286	0.838976	Tango2
ENSMUSG00000013593	ENSMUSG00000013593.12	18561.9	0.262029	0.118117	2.21838	0.0265288	0.259919	Ndufs2
ENSMUSG00000013611	ENSMUSG00000013611.14	78.0055	-0.082327	0.102612	-0.802314	0.422371	0.812942	Snx31
ENSMUSG00000013622	ENSMUSG00000013622.15	2411.97	-0.0690219	0.0981595	-0.70316	0.481956	0.846451	Atraid
ENSMUSG00000013629	ENSMUSG00000013629.16	6132.21	0.197574	0.11337	1.74273	0.0813815	0.451006	Cad
ENSMUSG00000013646	ENSMUSG00000013646.17	1195.82	-0.0212369	0.0649821	-0.326812	0.74381	0.940717	Sh3bp5l
ENSMUSG00000013662	ENSMUSG00000013662.5	3739.49	0.082589	0.0718748	1.14907	0.250528	0.697484	Atad1
ENSMUSG00000013663	ENSMUSG00000013663.7	6703.58	0.179599	0.0633666	2.83428	0.00459296	0.0990228	Pten
ENSMUSG00000013698	ENSMUSG00000013698.12	4997.01	0.169217	0.0994095	1.70222	0.0887138	0.469317	Pea15a
ENSMUSG00000013701	ENSMUSG00000013701.12	4038.18	0.186329	0.0709872	2.62483	0.00866919	0.141491	Timm23
ENSMUSG00000013736	ENSMUSG00000013736.16	1320.43	0.0305001	0.0719514	0.423898	0.67164	0.926477	Trnt1
ENSMUSG00000013787	ENSMUSG00000013787.15	4723.1	-0.00631978	0.091105	-0.0693681	0.944697	0.989441	Ehmt2
ENSMUSG00000013822	ENSMUSG00000013822.7	2534.28	0.0760565	0.0906614	0.838906	0.401522	0.79975	Elof1
ENSMUSG00000013833	ENSMUSG00000013833.15	1526.29	-0.0101	0.113676	-0.088849	0.929202	0.985827	Med16
ENSMUSG00000013846	ENSMUSG00000013846.9	789.008	0.431503	0.125522	3.43768	0.000586721	0.0262298	St3gal1
ENSMUSG00000013858	ENSMUSG00000013858.14	3740.07	0.0155902	0.0882474	0.176665	0.859771	0.972503	Tmem259
ENSMUSG00000013878	ENSMUSG00000013878.18	823.793	-0.20859	0.091546	-2.27852	0.0226954	0.240111	Rnf170
ENSMUSG00000013921	ENSMUSG00000013921.15	4517.9	0.115039	0.0998744	1.15184	0.249389	0.696085	Clip3
ENSMUSG00000013973	ENSMUSG00000013973.12	1010.53	-0.0376652	0.0735243	-0.512283	0.608453	0.903796	Dedd
ENSMUSG00000013997	ENSMUSG00000013997.10	1117.73	0.0358269	0.0957446	0.374193	0.708261	0.934791	Nit1
ENSMUSG00000014030	ENSMUSG00000014030.15	604.868	0.0585958	0.138155	0.424131	0.671471	0.92646	Pax5
ENSMUSG00000014039	ENSMUSG00000014039.17	524.377	0.0801982	0.135894	0.590154	0.555087	0.88186	Prdm15
ENSMUSG00000014074	ENSMUSG00000014074.17	1342.5	0.000505052	0.0782368	0.00645542	0.994849	0.998655	Rnf168
ENSMUSG00000014075	ENSMUSG00000014075.15	211.103	0.0417683	0.136497	0.306002	0.759603	0.945578	Tctex1d2
ENSMUSG00000014077	ENSMUSG00000014077.13	2930.38	0.0583738	0.0553161	1.05528	0.291299	0.730853	Chp1
ENSMUSG00000014177	ENSMUSG00000014177.10	1296.54	0.0373153	0.0892839	0.41794	0.675991	0.927604	Tvp23b
ENSMUSG00000014195	ENSMUSG00000014195.15	2971.5	0.112198	0.0875486	1.28155	0.200002	0.647162	Dnajc7
ENSMUSG00000014198	ENSMUSG00000014198.15	44.0685	0.142979	0.12412	1.15194	0.249345	0.696085	Zfp385c
ENSMUSG00000014226	ENSMUSG00000014226.10	3014.77	0.152348	0.0717565	2.12313	0.0337432	0.295768	Cacybp
ENSMUSG00000014232	ENSMUSG00000014232.14	486.914	0.0150241	0.120365	0.124821	0.900665	0.981243	Cluap1
ENSMUSG00000014243	ENSMUSG00000014243.5	288.199	0.0151615	0.139947	0.108337	0.913728	0.983954	Zswim7
ENSMUSG00000014245	ENSMUSG00000014245.8	202.825	-0.0108513	0.123153	-0.0881125	0.929787	0.985827	Pigl
ENSMUSG00000014294	ENSMUSG00000014294.4	2543.05	0.119703	0.121969	0.981427	0.326382	0.754362	Ndufa2
ENSMUSG00000014301	ENSMUSG00000014301.12	542.795	0.165782	0.125843	1.31738	0.187712	0.635227	Pam16
ENSMUSG00000014303	ENSMUSG00000014303.13	872.406	0.129763	0.0725083	1.78962	0.0735146	0.431374	Glis2
ENSMUSG00000014313	ENSMUSG00000014313.14	7152.68	0.0719446	0.103502	0.695105	0.48699	0.849705	Cox6c
ENSMUSG00000014329	ENSMUSG00000014329.14	123.965	-0.169866	0.127991	-1.32717	0.184452	0.631891	Bicc1
ENSMUSG00000014349	ENSMUSG00000014349.7	4956.39	0.050043	0.0588117	0.850902	0.394824	0.796598	Ube2z
ENSMUSG00000014353	ENSMUSG00000014353.14	1326.88	0.106624	0.110559	0.964402	0.334844	0.759008	Tmem87b
ENSMUSG00000014355	ENSMUSG00000014355.10	3443	0.0155088	0.0917984	0.168944	0.865841	0.974299	Anapc1
ENSMUSG00000014402	ENSMUSG00000014402.15	4942.14	0.0504949	0.0749199	0.673985	0.500321	0.855216	Tsg101
ENSMUSG00000014418	ENSMUSG00000014418.16	844.689	-0.0136339	0.111953	-0.121782	0.903072	0.98194	Hps5
ENSMUSG00000014426	ENSMUSG00000014426.8	1086.2	0.0568286	0.0668689	0.849851	0.395408	0.796836	Map3k4
ENSMUSG00000014470	ENSMUSG00000014470.4	704.892	-0.0118603	0.101403	-0.116962	0.90689	0.982338	Rnf166
ENSMUSG00000014496	ENSMUSG00000014496.7	1090.09	0.063162	0.109593	0.576334	0.56439	0.885785	Ankrd28
ENSMUSG00000014498	ENSMUSG00000014498.9	2868.96	0.285864	0.135089	2.11612	0.0343348	0.299843	Ankrd52
ENSMUSG00000014503	ENSMUSG00000014503.14	354.123	0.149891	0.098472	1.52217	0.127966	0.547368	Pkd2l2
ENSMUSG00000014504	ENSMUSG00000014504.16	1517.89	0.111135	0.0743766	1.49422	0.135118	0.560559	Srp19
ENSMUSG00000014547	ENSMUSG00000014547.9	55.5116	0.0802767	0.142193	0.564562	0.572371	0.889939	Wdfy2
ENSMUSG00000014550	ENSMUSG00000014550.14	1379.56	-0.0503988	0.088395	-0.570154	0.568573	0.888146	Rbsn
ENSMUSG00000014551	ENSMUSG00000014551.8	792.629	0.139374	0.101619	1.37153	0.17021	0.611448	Mrps25
ENSMUSG00000014554	ENSMUSG00000014554.13	597.837	-0.00484007	0.0897004	-0.0539581	0.956969	0.992986	Dguok
ENSMUSG00000014592	ENSMUSG00000014592.20	2322.83	0.0658088	0.0843149	0.780512	0.43509	0.817936	Camta1
ENSMUSG00000014599	ENSMUSG00000014599.10	2494.61	0.0257084	0.118988	0.216059	0.828942	0.963218	Csf1
ENSMUSG00000014601	ENSMUSG00000014601.13	2175.41	0.137756	0.106745	1.29052	0.196871	0.643523	Strip1
ENSMUSG00000014602	ENSMUSG00000014602.15	964.244	0.0702213	0.127362	0.551353	0.581392	0.892861	Kif1a
ENSMUSG00000014606	ENSMUSG00000014606.14	4441.02	-0.0269186	0.0839481	-0.320658	0.74847	0.94212	Slc25a11
ENSMUSG00000014633	ENSMUSG00000014633.15	1080.68	0.0731945	0.117693	0.621911	0.534	0.871974	Cmc2
ENSMUSG00000014668	ENSMUSG00000014668.15	1460.23	-0.343507	0.0771698	-4.45132	8.53e-06	0.0014356	Chfr
ENSMUSG00000014748	ENSMUSG00000014748.13	3792.88	0.00333114	0.0859684	0.0387484	0.969091	0.995539	Tex261
ENSMUSG00000014763	ENSMUSG00000014763.7	1728.32	0.0647438	0.0647366	1.00011	0.317256	0.750019	Fam120b
ENSMUSG00000014767	ENSMUSG00000014767.16	1080.44	-0.0161324	0.0860305	-0.187519	0.851254	0.969606	Tbp
ENSMUSG00000014769	ENSMUSG00000014769.9	6050.92	0.116155	0.10404	1.11645	0.264232	0.707246	Psmb1
ENSMUSG00000014771	ENSMUSG00000014771.12	618.035	0.0335198	0.112026	0.299214	0.764777	0.947561	Pdcd2
ENSMUSG00000014773	ENSMUSG00000014773.13	821.366	0.387011	0.105621	3.66416	0.000248151	0.0150092	Dll1
ENSMUSG00000014776	ENSMUSG00000014776.7	317.085	0.316655	0.126833	2.49662	0.0125383	0.173679	Nol3
ENSMUSG00000014778	ENSMUSG00000014778.10	212.248	-0.156918	0.12341	-1.27152	0.203545	0.651686	Fhod1
ENSMUSG00000014782	ENSMUSG00000014782.16	97.9942	-0.0916942	0.146007	-0.628012	0.529996	0.869704	Plekhg4
ENSMUSG00000014786	ENSMUSG00000014786.8	954.642	0.0639602	0.107085	0.597287	0.550316	0.879282	Slc9a5
ENSMUSG00000014791	ENSMUSG00000014791.10	1751.27	-0.0618263	0.0692408	-0.892917	0.371902	0.786113	Elmo3
ENSMUSG00000014813	ENSMUSG00000014813.8	857.925	-0.34842	0.13283	-2.62304	0.00871478	0.141566	Stc1
ENSMUSG00000014837	ENSMUSG00000014837.15	1832.31	-0.0469932	0.114719	-0.409637	0.682073	0.929953	4931428F04Rik
ENSMUSG00000014846	ENSMUSG00000014846.12	924.157	0.243115	0.128372	1.89383	0.0582471	0.389684	Tppp3
ENSMUSG00000014850	ENSMUSG00000014850.15	959.056	-0.0545437	0.0680443	-0.801591	0.422789	0.812942	Msh3
ENSMUSG00000014852	ENSMUSG00000014852.16	76.5014	0.0684242	0.136714	0.500492	0.616729	0.906747	Adamts13
ENSMUSG00000014856	ENSMUSG00000014856.12	2373.11	0.0353798	0.11512	0.307329	0.758593	0.945377	Tmem208
ENSMUSG00000014859	ENSMUSG00000014859.9	2297.14	-0.03078	0.0977859	-0.31477	0.752936	0.943694	E2f4
ENSMUSG00000014867	ENSMUSG00000014867.9	20664.7	0.22652	0.0602935	3.75695	0.000171998	0.0117903	Surf4
ENSMUSG00000014873	ENSMUSG00000014873.15	899.675	0.0948655	0.0877113	1.08157	0.279446	0.721123	Surf2
ENSMUSG00000014905	ENSMUSG00000014905.3	4047.01	-0.0217558	0.125589	-0.17323	0.86247	0.973203	Dnajb9
ENSMUSG00000014907	ENSMUSG00000014907.10	528.416	-0.0415859	0.140522	-0.295939	0.767277	0.948583	Naf1
ENSMUSG00000014932	ENSMUSG00000014932.15	718.936	0.0196736	0.131226	0.149922	0.880826	0.976652	Yes1
ENSMUSG00000014956	ENSMUSG00000014956.15	7932.49	0.0600873	0.101953	0.589361	0.555619	0.88219	Ppp1cb
ENSMUSG00000014959	ENSMUSG00000014959.12	7066.61	0.144918	0.0824449	1.75775	0.07879	0.445187	Gorasp2
ENSMUSG00000014980	ENSMUSG00000014980.14	1036.02	0.0355202	0.0896218	0.396335	0.691858	0.931889	Tsen15
ENSMUSG00000015002	ENSMUSG00000015002.17	3075.57	-0.0345111	0.0963641	-0.358133	0.720244	0.936468	Efr3a
ENSMUSG00000015013	ENSMUSG00000015013.9	1471.67	0.0485339	0.0993769	0.488382	0.625279	0.908194	Trappc2l
ENSMUSG00000015016	ENSMUSG00000015016.8	950.532	-0.131401	0.0799042	-1.64448	0.100078	0.493095	Acsf3
ENSMUSG00000015023	ENSMUSG00000015023.7	2939.39	0.10781	0.0951137	1.13348	0.257012	0.702333	Ddx19a
ENSMUSG00000015027	ENSMUSG00000015027.11	2342.65	-0.160695	0.124014	-1.29578	0.19505	0.640757	Galns
ENSMUSG00000015053	ENSMUSG00000015053.14	56.8529	0.147988	0.144618	1.0233	0.306167	0.742208	Gata2
ENSMUSG00000015083	ENSMUSG00000015083.11	104.77	-0.0638833	0.126285	-0.505866	0.612951	0.90509	C8g
ENSMUSG00000015085	ENSMUSG00000015085.8	67.3254	-0.208326	0.135567	-1.5367	0.124367	0.53891	Entpd2
ENSMUSG00000015087	ENSMUSG00000015087.14	4350.83	-0.166201	0.0815611	-2.03774	0.0415757	0.330996	Rabl6
ENSMUSG00000015092	ENSMUSG00000015092.9	4556.34	0.0767851	0.106498	0.721003	0.470908	0.840394	Edf1
ENSMUSG00000015093	ENSMUSG00000015093.15	43.5109	0.12547	0.145967	0.859578	0.390022	0.794806	Clic3
ENSMUSG00000015094	ENSMUSG00000015094.16	7133.72	0.00339437	0.0826174	0.0410854	0.967228	0.995086	Npdc1
ENSMUSG00000015095	ENSMUSG00000015095.12	2093.28	-0.151063	0.0693881	-2.17708	0.0294747	0.27556	Fbxw5
ENSMUSG00000015120	ENSMUSG00000015120.15	4608.93	0.0456998	0.0512779	0.891218	0.372812	0.786649	Ube2i
ENSMUSG00000015126	ENSMUSG00000015126.9	834.951	0.0815926	0.0839837	0.971529	0.331285	0.757395	Tsr3
ENSMUSG00000015127	ENSMUSG00000015127.14	275.323	0.166478	0.129511	1.28544	0.19864	0.645568	Unkl
ENSMUSG00000015143	ENSMUSG00000015143.14	2447.51	0.00300678	0.103932	0.0289303	0.97692	0.996317	Actn1
ENSMUSG00000015149	ENSMUSG00000015149.14	2636.66	-0.0653671	0.0971986	-0.672511	0.501258	0.856162	Sirt2
ENSMUSG00000015165	ENSMUSG00000015165.16	8644.57	0.00998261	0.0453248	0.220246	0.82568	0.962521	Hnrnpl
ENSMUSG00000015176	ENSMUSG00000015176.9	3216.36	0.105812	0.0839462	1.26047	0.207499	0.655474	Nolc1
ENSMUSG00000015189	ENSMUSG00000015189.12	1432.86	-0.031073	0.105956	-0.293263	0.769321	0.949297	Casd1
ENSMUSG00000015202	ENSMUSG00000015202.13	435.046	-0.171095	0.0775078	-2.20746	0.0272823	0.263587	Cnksr3
ENSMUSG00000015214	ENSMUSG00000015214.14	1243.07	0.0260879	0.102262	0.255109	0.798639	0.956402	Mtmr1
ENSMUSG00000015217	ENSMUSG00000015217.11	1277.29	-0.141952	0.0785884	-1.80627	0.0708758	0.425044	Hmgb3
ENSMUSG00000015222	ENSMUSG00000015222.17	7692.38	0.182475	0.114359	1.59563	0.110571	0.514156	Map2
ENSMUSG00000015243	ENSMUSG00000015243.4	209.62	-0.14645	0.143446	-1.02094	0.307282	0.743099	Abca1
ENSMUSG00000015247	ENSMUSG00000015247.10	926.926	0.0285308	0.0719643	0.396457	0.691768	0.931889	Nipsnap3b
ENSMUSG00000015289	ENSMUSG00000015289.4	837.144	0.100097	0.13099	0.764154	0.444775	0.823581	Lage3
ENSMUSG00000015290	ENSMUSG00000015290.15	2561.02	-0.137187	0.0665387	-2.06176	0.0392306	0.321553	Ubl4a
ENSMUSG00000015291	ENSMUSG00000015291.10	15193	0.114039	0.095284	1.19683	0.231371	0.68123	Gdi1
ENSMUSG00000015312	ENSMUSG00000015312.8	301.266	-0.0990869	0.128869	-0.768894	0.441956	0.822001	Gadd45b
ENSMUSG00000015335	ENSMUSG00000015335.16	878.851	0.0558662	0.100936	0.553484	0.579932	0.892779	Zdhhc12
ENSMUSG00000015337	ENSMUSG00000015337.5	503.618	0.0198108	0.128971	0.153607	0.87792	0.976224	Endog
ENSMUSG00000015341	ENSMUSG00000015341.17	2180.54	0.283751	0.0837591	3.38771	0.0007048	0.029626	Golga7
ENSMUSG00000015342	ENSMUSG00000015342.6	468.891	-0.191007	0.106153	-1.79934	0.0719644	0.428676	Xk
ENSMUSG00000015354	ENSMUSG00000015354.8	4276.36	0.0216599	0.112235	0.192987	0.846969	0.968351	Pcolce2
ENSMUSG00000015357	ENSMUSG00000015357.10	1583.5	-0.0462613	0.0787542	-0.587414	0.556926	0.882863	Clpx
ENSMUSG00000015363	ENSMUSG00000015363.13	3643.21	-0.205911	0.112468	-1.83084	0.0671243	0.416339	Trabd
ENSMUSG00000015377	ENSMUSG00000015377.9	476.43	-0.00139474	0.10898	-0.0127981	0.989789	0.998539	Dennd6b
ENSMUSG00000015401	ENSMUSG00000015401.12	7412.05	0.10225	0.129014	0.792545	0.428043	0.815002	Tmem27
ENSMUSG00000015452	ENSMUSG00000015452.14	44.855	-0.068331	0.144248	-0.473703	0.635711	0.912525	Ager
ENSMUSG00000015461	ENSMUSG00000015461.15	3191.33	0.177854	0.0655126	2.7148	0.00663154	0.122436	Atf6b
ENSMUSG00000015468	ENSMUSG00000015468.14	50.0374	-0.258968	0.144607	-1.79084	0.0733197	0.431177	Notch4
ENSMUSG00000015474	ENSMUSG00000015474.16	1150.6	-0.534682	0.103136	-5.18422	2.17e-07	9.35e-05	Ppt2
ENSMUSG00000015476	ENSMUSG00000015476.6	1313.31	0.283928	0.0737893	3.84782	0.000119176	0.00926176	Prrt1
ENSMUSG00000015478	ENSMUSG00000015478.13	2527.53	0.193151	0.0740964	2.60676	0.00914039	0.145973	Rnf5
ENSMUSG00000015488	ENSMUSG00000015488.14	2420.03	-0.0148762	0.0718117	-0.207155	0.835889	0.965089	Cacfd1
ENSMUSG00000015501	ENSMUSG00000015501.10	1315.28	-0.140195	0.0976344	-1.43592	0.151025	0.585145	Hivep2
ENSMUSG00000015522	ENSMUSG00000015522.18	1517.39	-0.128592	0.0886489	-1.45057	0.146898	0.578377	Arnt
ENSMUSG00000015536	ENSMUSG00000015536.14	1371.89	0.175863	0.125579	1.40041	0.16139	0.600918	Mocs2
ENSMUSG00000015542	ENSMUSG00000015542.17	449.026	0.0791076	0.131292	0.602533	0.546819	0.876524	Nat9
ENSMUSG00000015568	ENSMUSG00000015568.16	2604.31	0.164011	0.142822	1.14835	0.250823	0.69752	Lpl
ENSMUSG00000015575	ENSMUSG00000015575.14	6574.99	-0.0324484	0.101543	-0.319552	0.749308	0.942352	Atp6v0e
ENSMUSG00000015597	ENSMUSG00000015597.16	1122.96	-0.0781235	0.114184	-0.684191	0.493855	0.852903	Zfp318
ENSMUSG00000015599	ENSMUSG00000015599.8	1048.61	0.134885	0.113778	1.18551	0.235815	0.684574	Ttbk1
ENSMUSG00000015605	ENSMUSG00000015605.5	1245.35	-0.0328393	0.094446	-0.347704	0.728063	0.938587	Srf
ENSMUSG00000015647	ENSMUSG00000015647.9	767.496	-0.335281	0.119498	-2.80574	0.00502018	0.103951	Lama5
ENSMUSG00000015652	ENSMUSG00000015652.9	39.7741	-0.0254734	0.145893	-0.174603	0.861392	0.972861	Steap1
ENSMUSG00000015653	ENSMUSG00000015653.13	192.338	0.00387738	0.120854	0.0320832	0.974406	0.996035	Steap2
ENSMUSG00000015656	ENSMUSG00000015656.17	85538.3	0.129732	0.0702826	1.84586	0.064912	0.410833	Hspa8
ENSMUSG00000015659	ENSMUSG00000015659.12	232.49	-0.00569304	0.131833	-0.0431837	0.965555	0.994842	Serac1
ENSMUSG00000015668	ENSMUSG00000015668.13	2212.56	0.110861	0.0986734	1.12352	0.261218	0.70474	Pdzd11
ENSMUSG00000015671	ENSMUSG00000015671.10	4302.34	0.114809	0.0872114	1.31645	0.188024	0.635585	Psma2
ENSMUSG00000015672	ENSMUSG00000015672.3	829.322	0.0948286	0.100994	0.938948	0.347757	0.76936	Mrpl32
ENSMUSG00000015697	ENSMUSG00000015697.14	1669.93	-0.0125042	0.0829102	-0.150817	0.88012	0.97663	Setdb1
ENSMUSG00000015709	ENSMUSG00000015709.9	355.953	-0.451768	0.121045	-3.73222	0.000189796	0.0124976	Arnt2
ENSMUSG00000015711	ENSMUSG00000015711.8	951.666	-0.00183836	0.113098	-0.0162546	0.987031	0.998233	Prune1
ENSMUSG00000015714	ENSMUSG00000015714.11	3347.18	-0.0974649	0.0621212	-1.56895	0.116661	0.526038	Cers2
ENSMUSG00000015733	ENSMUSG00000015733.13	3985.14	0.0281034	0.0541922	0.518588	0.604048	0.901151	Capza2
ENSMUSG00000015745	ENSMUSG00000015745.9	187.48	-0.26378	0.112278	-2.34935	0.0188064	0.216061	Plekho1
ENSMUSG00000015747	ENSMUSG00000015747.5	976.68	-0.030323	0.127151	-0.23848	0.811509	0.95864	Vps45
ENSMUSG00000015748	ENSMUSG00000015748.13	1570.69	0.13177	0.103258	1.27613	0.201911	0.649877	Prpf3
ENSMUSG00000015749	ENSMUSG00000015749.12	5556.6	-0.08864	0.0813964	-1.08899	0.276158	0.717892	Anp32e
ENSMUSG00000015750	ENSMUSG00000015750.15	2639.69	-0.160192	0.0656716	-2.43929	0.0147162	0.190243	Aph1a
ENSMUSG00000015755	ENSMUSG00000015755.16	3530.74	0.107097	0.0695151	1.54063	0.123406	0.536619	Tab2
ENSMUSG00000015757	ENSMUSG00000015757.10	1507.06	0.0971841	0.0591748	1.64232	0.100523	0.493641	Ppil4
ENSMUSG00000015759	ENSMUSG00000015759.10	3907.25	0.111116	0.0765922	1.45076	0.146848	0.578349	Cnih1
ENSMUSG00000015766	ENSMUSG00000015766.14	1112.11	0.1296	0.0948526	1.36633	0.171835	0.613744	Eps8
ENSMUSG00000015776	ENSMUSG00000015776.12	2289.93	0.0293456	0.0599058	0.489862	0.624232	0.908041	Med22
ENSMUSG00000015790	ENSMUSG00000015790.16	1259.41	0.0687342	0.106058	0.64808	0.516933	0.8633	Surf1
ENSMUSG00000015804	ENSMUSG00000015804.14	2916.92	0.0217461	0.0989679	0.219729	0.826083	0.962521	Med28
ENSMUSG00000015806	ENSMUSG00000015806.12	9167.04	0.0517718	0.122774	0.421682	0.673257	0.927156	Qdpr
ENSMUSG00000015829	ENSMUSG00000015829.13	601.979	-0.121615	0.136952	-0.888009	0.374536	0.787458	Tnr
ENSMUSG00000015837	ENSMUSG00000015837.15	17328.7	0.0495333	0.124084	0.399191	0.689753	0.931588	Sqstm1
ENSMUSG00000015839	ENSMUSG00000015839.6	1632.16	-0.0208912	0.0720434	-0.289981	0.771831	0.949394	Nfe2l2
ENSMUSG00000015846	ENSMUSG00000015846.14	948.359	-0.225078	0.114063	-1.97328	0.0484636	0.355376	Rxra
ENSMUSG00000015869	ENSMUSG00000015869.16	1999.18	0.152708	0.0702067	2.17512	0.0296208	0.27564	Prpsap1
ENSMUSG00000015879	ENSMUSG00000015879.8	66.8122	-0.0641758	0.13111	-0.489479	0.624503	0.908091	Fam184b
ENSMUSG00000015880	ENSMUSG00000015880.13	2346.41	-0.00131787	0.110177	-0.0119614	0.990456	0.998539	Ncapg
ENSMUSG00000015882	ENSMUSG00000015882.17	1546.87	-0.141648	0.138654	-1.02159	0.306973	0.743084	Lcorl
ENSMUSG00000015889	ENSMUSG00000015889.8	1744.49	-0.0196044	0.0767299	-0.255498	0.798338	0.956402	Lta4h
ENSMUSG00000015932	ENSMUSG00000015932.8	15127.6	-0.175618	0.0736078	-2.38586	0.0170393	0.203604	Dstn
ENSMUSG00000015937	ENSMUSG00000015937.14	6232.67	-0.0108393	0.0633549	-0.171088	0.864154	0.973828	H2afy
ENSMUSG00000015942	ENSMUSG00000015942.9	668.701	0.037081	0.106841	0.347066	0.728542	0.938587	Gtf2ird2
ENSMUSG00000015943	ENSMUSG00000015943.11	546.321	-0.0125318	0.100523	-0.124665	0.900788	0.981243	Bola1
ENSMUSG00000015944	ENSMUSG00000015944.9	7912.77	-0.0471862	0.123093	-0.383339	0.701469	0.934077	Gatsl2
ENSMUSG00000015961	ENSMUSG00000015961.8	1610.41	0.129949	0.0610779	2.12759	0.0333708	0.293466	Adss
ENSMUSG00000015968	ENSMUSG00000015968.16	573.966	-0.164454	0.116574	-1.41073	0.158323	0.59683	Cacna1d
ENSMUSG00000015971	ENSMUSG00000015971.4	1265.01	-0.209499	0.0852721	-2.45684	0.0140167	0.185007	Actr8
ENSMUSG00000015980	ENSMUSG00000015980.14	109.701	0.272534	0.134372	2.02821	0.0425388	0.333069	Lrrc27
ENSMUSG00000015994	ENSMUSG00000015994.10	1076.94	0.255755	0.0970728	2.63467	0.00842186	0.139647	Fnta
ENSMUSG00000016018	ENSMUSG00000016018.3	2724.69	0.144682	0.0635027	2.27836	0.0227051	0.240111	Skiv2l2
ENSMUSG00000016028	ENSMUSG00000016028.9	244.93	-0.259463	0.129102	-2.00974	0.0444583	0.339973	Celsr1
ENSMUSG00000016128	ENSMUSG00000016128.14	1098.77	-0.0905281	0.132159	-0.684992	0.493349	0.852803	Stard13
ENSMUSG00000016150	ENSMUSG00000016150.15	90.618	0.100266	0.145549	0.688881	0.490898	0.852126	Tenm1
ENSMUSG00000016179	ENSMUSG00000016179.11	93.3719	-0.120966	0.137951	-0.876878	0.380553	0.79028	Camk1g
ENSMUSG00000016181	ENSMUSG00000016181.9	343.046	0.255839	0.109815	2.32972	0.019821	0.222458	Diexf
ENSMUSG00000016200	ENSMUSG00000016200.14	1446.65	0.201638	0.109619	1.83945	0.0658485	0.413509	Syt14
ENSMUSG00000016239	ENSMUSG00000016239.11	220.653	-0.0811971	0.119158	-0.681426	0.495602	0.853814	Lonrf3
ENSMUSG00000016252	ENSMUSG00000016252.7	5929.85	0.159061	0.112049	1.41957	0.155733	0.594364	Atp5e
ENSMUSG00000016253	ENSMUSG00000016253.12	2262.66	0.0605032	0.098453	0.614539	0.538859	0.873794	Nelfcd
ENSMUSG00000016256	ENSMUSG00000016256.10	4860.9	-0.123109	0.104034	-1.18335	0.236671	0.685759	Ctsz
ENSMUSG00000016257	ENSMUSG00000016257.15	2922.08	0.136505	0.0561816	2.4297	0.0151113	0.192741	Prelid3b
ENSMUSG00000016262	ENSMUSG00000016262.14	239.999	-0.0414551	0.115007	-0.360457	0.718505	0.935997	Sertad4
ENSMUSG00000016308	ENSMUSG00000016308.12	1896.62	0.034607	0.0815573	0.424328	0.671327	0.926357	Ube2a
ENSMUSG00000016319	ENSMUSG00000016319.3	17108.2	0.121886	0.0846464	1.43994	0.149884	0.582981	Slc25a5
ENSMUSG00000016344	ENSMUSG00000016344.14	971.828	-0.0517249	0.127508	-0.40566	0.684992	0.931173	Ppdpf
ENSMUSG00000016346	ENSMUSG00000016346.17	1680.74	0.0737463	0.145797	0.505816	0.612986	0.90509	Kcnq2
ENSMUSG00000016349	ENSMUSG00000016349.10	47.7945	0.0134597	0.128785	0.104513	0.916762	0.984548	Eef1a2
ENSMUSG00000016356	ENSMUSG00000016356.17	1182.99	-0.125083	0.140949	-0.887438	0.374843	0.787458	Col20a1
ENSMUSG00000016382	ENSMUSG00000016382.15	1862.07	0.288944	0.0892855	3.23619	0.00121139	0.0414716	Pls3
ENSMUSG00000016409	ENSMUSG00000016409.4	611.116	0.119732	0.0996267	1.20181	0.229439	0.679572	Nkap
ENSMUSG00000016427	ENSMUSG00000016427.7	3051.57	0.0608381	0.101162	0.601394	0.547578	0.877048	Ndufa1
ENSMUSG00000016477	ENSMUSG00000016477.17	561.782	-0.312271	0.114202	-2.73438	0.00624979	0.117934	E2f3
ENSMUSG00000016481	ENSMUSG00000016481.15	636.006	-0.102705	0.112544	-0.912577	0.361465	0.779559	Cr1l
ENSMUSG00000016487	ENSMUSG00000016487.15	1398.13	-0.0865706	0.0998962	-0.866606	0.386158	0.792576	Ppfibp1
ENSMUSG00000016494	ENSMUSG00000016494.9	79.9297	-0.387485	0.142992	-2.70983	0.00673172	0.123494	Cd34
ENSMUSG00000016495	ENSMUSG00000016495.12	828.744	0.12017	0.0951966	1.26234	0.206828	0.654323	Plgrkt
ENSMUSG00000016496	ENSMUSG00000016496.7	148.821	-0.0915104	0.105868	-0.864381	0.387379	0.793286	Cd274
ENSMUSG00000016503	ENSMUSG00000016503.16	2184.4	-0.0273282	0.0956396	-0.285741	0.775076	0.950088	Gtf3a
ENSMUSG00000016510	ENSMUSG00000016510.11	576.354	-0.0458112	0.0676783	-0.676897	0.498471	0.85402	Mtif3
ENSMUSG00000016520	ENSMUSG00000016520.7	766.236	0.0795781	0.119068	0.668342	0.503915	0.856503	Lnx2
ENSMUSG00000016526	ENSMUSG00000016526.8	621.311	-0.0525562	0.0829027	-0.633951	0.526113	0.868304	Dyrk3
ENSMUSG00000016528	ENSMUSG00000016528.10	1595.97	-0.209017	0.0889928	-2.34869	0.0188393	0.216061	Mapkapk2
ENSMUSG00000016534	ENSMUSG00000016534.15	9639.28	-0.00831662	0.112153	-0.074154	0.940888	0.988134	Lamp2
ENSMUSG00000016541	ENSMUSG00000016541.9	5851.29	0.189505	0.121644	1.55787	0.119264	0.530338	Atxn10
ENSMUSG00000016552	ENSMUSG00000016552.13	1194.86	0.219459	0.0835192	2.62765	0.00859769	0.140729	Foxred2
ENSMUSG00000016554	ENSMUSG00000016554.8	5637.71	0.123388	0.0696572	1.77135	0.0765019	0.439093	Eif3d
ENSMUSG00000016559	ENSMUSG00000016559.14	13773.6	-0.132173	0.133377	-0.990971	0.3217	0.751751	H3f3b
ENSMUSG00000016619	ENSMUSG00000016619.9	4157.19	0.126897	0.0763148	1.66281	0.0963506	0.486525	Nup50
ENSMUSG00000016624	ENSMUSG00000016624.15	2704.88	-0.385456	0.13675	-2.8187	0.00482187	0.10193	Phf21b
ENSMUSG00000016637	ENSMUSG00000016637.6	1646.31	0.0615613	0.127735	0.481947	0.629844	0.911216	Ift27
ENSMUSG00000016664	ENSMUSG00000016664.14	2008.41	0.230373	0.0622666	3.69979	0.000215779	0.0133533	Pacsin2
ENSMUSG00000016756	ENSMUSG00000016756.16	299.069	0.162721	0.127008	1.28119	0.200128	0.647412	Cmah
ENSMUSG00000016757	ENSMUSG00000016757.10	1168.7	0.112862	0.0727741	1.55085	0.120937	0.533522	Ttll12
ENSMUSG00000016831	ENSMUSG00000016831.11	3036.86	0.096648	0.051257	1.88556	0.0593549	0.392679	Tox4
ENSMUSG00000016833	ENSMUSG00000016833.14	1190.21	0.211167	0.105672	1.99833	0.0456808	0.344343	Mrps18c
ENSMUSG00000016921	ENSMUSG00000016921.14	8813.3	0.0540913	0.0592341	0.913179	0.361148	0.779001	Srsf6
ENSMUSG00000016933	ENSMUSG00000016933.17	4684.36	-0.0179248	0.0961595	-0.186407	0.852125	0.9698	Plcg1
ENSMUSG00000016940	ENSMUSG00000016940.18	1059.79	0.11373	0.112368	1.01212	0.311478	0.745302	Kctd2
ENSMUSG00000016942	ENSMUSG00000016942.5	59.438	-0.345559	0.145655	-2.37245	0.0176706	0.207742	Tmprss6
ENSMUSG00000016946	ENSMUSG00000016946.5	1213.25	0.427283	0.105809	4.03825	5.39e-05	0.00510994	Kctd5
ENSMUSG00000016984	ENSMUSG00000016984.7	779.052	0.0691743	0.109284	0.632974	0.52675	0.868304	Etaa1
ENSMUSG00000017009	ENSMUSG00000017009.3	472.609	0.202653	0.13615	1.48845	0.136633	0.563112	Sdc4
ENSMUSG00000017057	ENSMUSG00000017057.9	760.006	-0.0282613	0.117696	-0.240121	0.810236	0.958353	Il13ra1
ENSMUSG00000017119	ENSMUSG00000017119.19	4960.59	-0.0022112	0.0859971	-0.0257125	0.979487	0.996602	Nbr1
ENSMUSG00000017132	ENSMUSG00000017132.17	2151.23	-0.0885815	0.0555045	-1.59593	0.110504	0.514156	Cyth1
ENSMUSG00000017144	ENSMUSG00000017144.8	293.714	-0.265129	0.138756	-1.91076	0.0560356	0.382862	Rnd3
ENSMUSG00000017146	ENSMUSG00000017146.12	1842.26	0.149614	0.097228	1.53879	0.123854	0.537869	Brca1
ENSMUSG00000017167	ENSMUSG00000017167.6	2595.88	-0.0680725	0.0986683	-0.689913	0.490249	0.851511	Cntnap1
ENSMUSG00000017176	ENSMUSG00000017176.17	1438.12	0.0832945	0.0668789	1.24545	0.212966	0.662162	Nt5c3b
ENSMUSG00000017188	ENSMUSG00000017188.3	3322.99	0.0391616	0.101529	0.385717	0.699706	0.933914	Coa3
ENSMUSG00000017204	ENSMUSG00000017204.4	3977.73	0.579569	0.121851	4.75638	1.97e-06	0.00047045	Gsdma
ENSMUSG00000017210	ENSMUSG00000017210.14	2254.04	0.130422	0.0849872	1.5346	0.124882	0.54005	Med24
ENSMUSG00000017221	ENSMUSG00000017221.14	4345.03	0.0432294	0.101296	0.426765	0.669551	0.925331	Psmd3
ENSMUSG00000017264	ENSMUSG00000017264.16	1855.84	-0.0121761	0.0775536	-0.157002	0.875243	0.97593	Exosc10
ENSMUSG00000017286	ENSMUSG00000017286.15	1169.64	0.0275314	0.103616	0.265705	0.790466	0.954487	Glod4
ENSMUSG00000017288	ENSMUSG00000017288.15	2107.78	0.224509	0.098865	2.27086	0.0231555	0.24257	Vps53
ENSMUSG00000017291	ENSMUSG00000017291.13	2042.7	0.0354678	0.0855717	0.41448	0.678523	0.928688	Taok1
ENSMUSG00000017299	ENSMUSG00000017299.13	1052.13	0.0875153	0.0703659	1.24372	0.213604	0.663392	Dnttip1
ENSMUSG00000017307	ENSMUSG00000017307.15	628.565	0.0516675	0.11344	0.455462	0.648777	0.918471	Acot8
ENSMUSG00000017314	ENSMUSG00000017314.12	3418.62	0.0454543	0.0958443	0.474251	0.635321	0.912468	Mpp2
ENSMUSG00000017376	ENSMUSG00000017376.15	1240.93	0.00897779	0.116463	0.0770872	0.938554	0.9878	Nlk
ENSMUSG00000017386	ENSMUSG00000017386.10	750.544	-0.0577387	0.096321	-0.599441	0.548879	0.878216	Traf4
ENSMUSG00000017390	ENSMUSG00000017390.15	1901.81	0.236368	0.122161	1.93488	0.0530046	0.37428	Aldoc
ENSMUSG00000017400	ENSMUSG00000017400.10	1134.7	0.41272	0.11822	3.4911	0.000481034	0.0233817	Stac2
ENSMUSG00000017404	ENSMUSG00000017404.12	20327.8	0.0837194	0.10009	0.836441	0.402907	0.799981	Rpl19
ENSMUSG00000017405	ENSMUSG00000017405.14	278.492	-0.0254902	0.133822	-0.190478	0.848934	0.968952	Nek8
ENSMUSG00000017412	ENSMUSG00000017412.15	129.386	-0.363643	0.143853	-2.52788	0.0114755	0.166009	Cacnb4
ENSMUSG00000017418	ENSMUSG00000017418.13	659.112	-0.106617	0.135982	-0.784051	0.43301	0.817148	Arl5b
ENSMUSG00000017421	ENSMUSG00000017421.18	5011.09	0.0564127	0.0755095	0.747094	0.455007	0.829558	Zfp207
ENSMUSG00000017428	ENSMUSG00000017428.16	2308.6	0.160576	0.0719423	2.23202	0.0256139	0.256431	Psmd11
ENSMUSG00000017446	ENSMUSG00000017446.14	252.595	-0.455237	0.13064	-3.48468	0.000492719	0.0236064	C1qtnf1
ENSMUSG00000017466	ENSMUSG00000017466.9	1292.82	0.0254535	0.0986993	0.257889	0.796492	0.955634	Timp2
ENSMUSG00000017478	ENSMUSG00000017478.15	2348.83	-0.0242229	0.0608586	-0.398019	0.690616	0.931679	Zc3h18
ENSMUSG00000017485	ENSMUSG00000017485.10	2081.43	-0.142387	0.101383	-1.40445	0.160185	0.598934	Top2b
ENSMUSG00000017493	ENSMUSG00000017493.12	123.265	0.0184854	0.125082	0.147787	0.882511	0.97694	Igfbp4
ENSMUSG00000017499	ENSMUSG00000017499.15	1608.03	0.227828	0.0826721	2.7558	0.00585486	0.114003	Cdc6
ENSMUSG00000017548	ENSMUSG00000017548.15	4369.86	-0.023822	0.123221	-0.193327	0.846703	0.968351	Suz12
ENSMUSG00000017550	ENSMUSG00000017550.14	1060.1	0.0432494	0.0842694	0.513227	0.607792	0.903741	Atad5
ENSMUSG00000017561	ENSMUSG00000017561.16	402.754	-0.0192665	0.0945916	-0.203681	0.838603	0.965671	Crlf3
ENSMUSG00000017615	ENSMUSG00000017615.12	2504.09	0.133325	0.0504752	2.6414	0.00825646	0.138598	Tnfaip1
ENSMUSG00000017631	ENSMUSG00000017631.18	4354.44	-0.0229609	0.0833756	-0.275392	0.783015	0.952632	Abr
ENSMUSG00000017639	ENSMUSG00000017639.13	241.414	-0.348159	0.132056	-2.63646	0.00837756	0.139285	Rab11fip4
ENSMUSG00000017652	ENSMUSG00000017652.16	116.3	-0.242664	0.140401	-1.72837	0.0839223	0.457313	Cd40
ENSMUSG00000017664	ENSMUSG00000017664.16	2269.56	0.0128527	0.0953412	0.134807	0.892764	0.979424	Slc35c2
ENSMUSG00000017667	ENSMUSG00000017667.9	644.355	0.0495186	0.0946883	0.522964	0.600999	0.89918	Zfp334
ENSMUSG00000017670	ENSMUSG00000017670.16	2322.48	0.016453	0.0618208	0.26614	0.790131	0.954487	Elmo2
ENSMUSG00000017677	ENSMUSG00000017677.11	660.207	-0.0685164	0.115764	-0.591863	0.553942	0.881179	Wsb1
ENSMUSG00000017679	ENSMUSG00000017679.16	2024.97	0.0302162	0.0829887	0.364101	0.715783	0.935733	Ttpal
ENSMUSG00000017686	ENSMUSG00000017686.16	2159.38	-0.0228363	0.0652459	-0.350004	0.726336	0.938409	Rhot1
ENSMUSG00000017688	ENSMUSG00000017688.14	47.9226	-0.257921	0.14545	-1.77327	0.0761845	0.438192	Hnf4g
ENSMUSG00000017692	ENSMUSG00000017692.8	216.576	-0.446403	0.120037	-3.71889	0.000200103	0.0127362	Rhbdl3
ENSMUSG00000017697	ENSMUSG00000017697.3	143.158	0.0388634	0.14601	0.266169	0.790109	0.954487	Ada
ENSMUSG00000017707	ENSMUSG00000017707.9	9533.66	0.0369324	0.130985	0.281958	0.777976	0.950567	Serinc3
ENSMUSG00000017713	ENSMUSG00000017713.9	210.672	-0.0558741	0.140636	-0.397296	0.691149	0.931679	Tha1
ENSMUSG00000017715	ENSMUSG00000017715.11	1392.6	0.0252941	0.0583165	0.433738	0.664479	0.924679	Pgs1
ENSMUSG00000017716	ENSMUSG00000017716.15	3405.25	0.151647	0.0961253	1.5776	0.114658	0.522191	Birc5
ENSMUSG00000017718	ENSMUSG00000017718.15	342.178	0.0806686	0.131124	0.615209	0.538417	0.873794	Afmid
ENSMUSG00000017721	ENSMUSG00000017721.15	4713.15	0.197284	0.0610273	3.23271	0.0012262	0.0417065	Pigt
ENSMUSG00000017724	ENSMUSG00000017724.14	181.647	-0.308378	0.135424	-2.27714	0.022778	0.240414	Etv4
ENSMUSG00000017734	ENSMUSG00000017734.15	338.861	0.0431369	0.119085	0.362235	0.717177	0.93599	Dbndd2
ENSMUSG00000017740	ENSMUSG00000017740.17	857.486	-0.0679532	0.127683	-0.532204	0.594585	0.896527	Slc12a5
ENSMUSG00000017747	ENSMUSG00000017747.13	875.867	0.126724	0.0725606	1.74646	0.0807303	0.44926	Ghdc
ENSMUSG00000017754	ENSMUSG00000017754.13	43.1865	0.234146	0.142007	1.64883	0.0991824	0.491242	Pltp
ENSMUSG00000017760	ENSMUSG00000017760.15	7628.48	-0.0546208	0.0892024	-0.612324	0.540324	0.873794	Ctsa
ENSMUSG00000017764	ENSMUSG00000017764.2	734.76	0.119168	0.0666752	1.78729	0.0738902	0.432314	Zswim1
ENSMUSG00000017765	ENSMUSG00000017765.17	983.389	-0.162199	0.106634	-1.52108	0.12824	0.547437	Slc12a4
ENSMUSG00000017774	ENSMUSG00000017774.19	3364.61	-0.0375941	0.0642983	-0.584682	0.558761	0.883274	Myo1c
ENSMUSG00000017776	ENSMUSG00000017776.15	3091.63	-0.012402	0.0870885	-0.142407	0.886759	0.978237	Crk
ENSMUSG00000017778	ENSMUSG00000017778.14	4599.71	0.0804754	0.107172	0.750903	0.452711	0.827496	Cox7c
ENSMUSG00000017781	ENSMUSG00000017781.17	4869.49	0.132427	0.0797168	1.66122	0.0966695	0.486525	Pitpna
ENSMUSG00000017801	ENSMUSG00000017801.15	2804.17	0.146897	0.078864	1.86267	0.0625093	0.403168	Mlx
ENSMUSG00000017802	ENSMUSG00000017802.14	3495.21	-0.231664	0.112827	-2.05328	0.0400459	0.325011	Retreg3
ENSMUSG00000017830	ENSMUSG00000017830.15	109.107	0.105014	0.127112	0.826147	0.408721	0.802728	Dhx58
ENSMUSG00000017831	ENSMUSG00000017831.7	2405.7	0.216786	0.105884	2.04738	0.0406205	0.327813	Rab5a
ENSMUSG00000017837	ENSMUSG00000017837.12	1450.91	0.123708	0.0679251	1.82124	0.06857	0.421027	Nkiras2
ENSMUSG00000017843	ENSMUSG00000017843.13	3015.01	0.126085	0.0723208	1.74342	0.0812604	0.450985	Ppp2r5c
ENSMUSG00000017858	ENSMUSG00000017858.12	1482.96	-0.108201	0.103766	-1.04274	0.297071	0.735611	Ift52
ENSMUSG00000017861	ENSMUSG00000017861.11	1357.54	0.170267	0.092672	1.8373	0.066165	0.413684	Mybl2
ENSMUSG00000017868	ENSMUSG00000017868.16	956.514	0.320642	0.134499	2.38398	0.0171266	0.203675	Sgk2
ENSMUSG00000017929	ENSMUSG00000017929.13	1282.44	0.122581	0.10115	1.21187	0.225561	0.675195	B4galt5
ENSMUSG00000017943	ENSMUSG00000017943.15	4160.24	0.114997	0.0929653	1.23699	0.216091	0.667088	Gdap1l1
ENSMUSG00000017950	ENSMUSG00000017950.16	442.297	0.0457924	0.145697	0.314299	0.753294	0.943881	Hnf4a
ENSMUSG00000017999	ENSMUSG00000017999.16	1892.17	0.0234633	0.0648193	0.361979	0.717368	0.935997	Ddx27
ENSMUSG00000018001	ENSMUSG00000018001.18	1008.09	0.031975	0.0760502	0.420446	0.67416	0.927604	Cyth3
ENSMUSG00000018012	ENSMUSG00000018012.11	130.956	-0.00289999	0.126132	-0.0229918	0.981657	0.997345	Rac3
ENSMUSG00000018040	ENSMUSG00000018040.9	2891.83	0.0466745	0.0687526	0.678877	0.497216	0.853814	Rrp7a
ENSMUSG00000018042	ENSMUSG00000018042.17	19890.8	0.245963	0.106356	2.31263	0.0207428	0.228393	Cyb5r3
ENSMUSG00000018068	ENSMUSG00000018068.13	1006.76	-0.0187085	0.112354	-0.166515	0.867752	0.974473	Ints2
ENSMUSG00000018076	ENSMUSG00000018076.12	448.691	-0.0410132	0.127511	-0.321643	0.747723	0.942084	Med13l
ENSMUSG00000018102	ENSMUSG00000018102.4	1018.55	0.0204168	0.145368	0.140448	0.888306	0.978618	Hist1h2bc
ENSMUSG00000018143	ENSMUSG00000018143.10	570.904	-0.227203	0.104715	-2.16973	0.0300275	0.277962	Mafk
ENSMUSG00000018160	ENSMUSG00000018160.15	1424.67	0.0487239	0.0674008	0.722898	0.469743	0.839782	Med1
ENSMUSG00000018167	ENSMUSG00000018167.10	751.604	-0.0589647	0.0859405	-0.68611	0.492643	0.852803	Stard3
ENSMUSG00000018168	ENSMUSG00000018168.8	218.004	-0.021971	0.102081	-0.215232	0.829587	0.963218	Ikzf3
ENSMUSG00000018169	ENSMUSG00000018169.12	232.891	-0.331978	0.10998	-3.01853	0.00254003	0.0676347	Mfng
ENSMUSG00000018171	ENSMUSG00000018171.9	2426.18	0.0578328	0.0920939	0.627976	0.53002	0.869704	Vmp1
ENSMUSG00000018189	ENSMUSG00000018189.12	2103.81	0.189791	0.0857608	2.21303	0.0268958	0.262366	Uchl5
ENSMUSG00000018196	ENSMUSG00000018196.18	947.309	0.00888284	0.0910468	0.0975634	0.922279	0.985705	Glrx2
ENSMUSG00000018199	ENSMUSG00000018199.8	2194.69	0.212979	0.101597	2.09631	0.0360546	0.30677	Trove2
ENSMUSG00000018209	ENSMUSG00000018209.15	1361.27	-0.11568	0.0710854	-1.62734	0.103665	0.500588	Stk4
ENSMUSG00000018217	ENSMUSG00000018217.12	342.542	-0.298305	0.115138	-2.59084	0.00957414	0.149523	Pmp22
ENSMUSG00000018239	ENSMUSG00000018239.9	315.186	0.0626381	0.0933567	0.670954	0.50225	0.856225	Zcchc10
ENSMUSG00000018286	ENSMUSG00000018286.6	5009.58	0.142423	0.114563	1.24318	0.213801	0.663698	Psmb6
ENSMUSG00000018287	ENSMUSG00000018287.12	1882.31	0.0340753	0.101822	0.334656	0.737885	0.939958	Spag7
ENSMUSG00000018293	ENSMUSG00000018293.4	7932.02	0.110156	0.0959669	1.14786	0.251028	0.697607	Pfn1
ENSMUSG00000018322	ENSMUSG00000018322.10	1484.55	0.079569	0.0979136	0.812645	0.416422	0.808586	Tomm34
ENSMUSG00000018326	ENSMUSG00000018326.9	9588.9	0.095906	0.0635426	1.50932	0.131218	0.552323	Ywhab
ENSMUSG00000018334	ENSMUSG00000018334.17	125.328	-0.0697104	0.141079	-0.494123	0.621219	0.907988	Ksr1
ENSMUSG00000018340	ENSMUSG00000018340.13	5179.87	0.273582	0.0882584	3.09979	0.00193658	0.0556695	Anxa6
ENSMUSG00000018347	ENSMUSG00000018347.16	533.069	-0.0851288	0.0708703	-1.20119	0.229677	0.679825	Zkscan6
ENSMUSG00000018362	ENSMUSG00000018362.14	10939.5	0.0508951	0.053307	0.954755	0.339702	0.763007	Kpna2
ENSMUSG00000018363	ENSMUSG00000018363.16	1127.75	0.0698105	0.083298	0.838081	0.401985	0.79975	Smurf2
ENSMUSG00000018372	ENSMUSG00000018372.13	511.521	-0.0824314	0.0936127	-0.880558	0.378557	0.789109	Cep95
ENSMUSG00000018377	ENSMUSG00000018377.10	916.622	-0.125104	0.0944645	-1.32435	0.185387	0.631891	Vezf1
ENSMUSG00000018378	ENSMUSG00000018378.13	131.686	-0.242975	0.146007	-1.66414	0.0960851	0.48614	Cuedc1
ENSMUSG00000018379	ENSMUSG00000018379.17	5027.05	0.0741941	0.0674284	1.10034	0.271185	0.713936	Srsf1
ENSMUSG00000018395	ENSMUSG00000018395.19	868.85	0.148713	0.075411	1.97203	0.0486059	0.355952	Kif3a
ENSMUSG00000018398	ENSMUSG00000018398.18	1702.95	0.0189471	0.123881	0.152945	0.878441	0.976224	2008-09-01
ENSMUSG00000018401	ENSMUSG00000018401.17	2803.06	0.157191	0.0898379	1.74972	0.0801673	0.447549	Mtmr4
ENSMUSG00000018405	ENSMUSG00000018405.7	568.867	-0.21062	0.10535	-1.99924	0.045582	0.34404	Mrm1
ENSMUSG00000018411	ENSMUSG00000018411.17	1510.05	-0.00310885	0.144702	-0.0214845	0.982859	0.99741	Mapt
ENSMUSG00000018412	ENSMUSG00000018412.16	2283.88	-0.0427226	0.119721	-0.356851	0.721203	0.937077	Kansl1
ENSMUSG00000018415	ENSMUSG00000018415.14	1533.5	-0.0118105	0.133287	-0.0886098	0.929392	0.985827	Gid4
ENSMUSG00000018417	ENSMUSG00000018417.14	1178.01	-0.311872	0.117325	-2.6582	0.00785601	0.134441	Myo1b
ENSMUSG00000018425	ENSMUSG00000018425.18	1595.56	-0.0801794	0.116786	-0.686549	0.492367	0.852803	Dhx40
ENSMUSG00000018427	ENSMUSG00000018427.7	988.626	-0.0287455	0.0797279	-0.360545	0.71844	0.935997	Ypel2
ENSMUSG00000018428	ENSMUSG00000018428.15	1001.72	0.00416627	0.117937	0.0353263	0.97182	0.995539	Akap1
ENSMUSG00000018433	ENSMUSG00000018433.14	1306.76	0.159074	0.0842129	1.88895	0.0588984	0.391852	Nol11
ENSMUSG00000018442	ENSMUSG00000018442.13	3258.43	0.182245	0.086492	2.10708	0.035111	0.303099	Derl2
ENSMUSG00000018446	ENSMUSG00000018446.8	1704.84	0.144888	0.100459	1.44226	0.149229	0.58254	C1qbp
ENSMUSG00000018449	ENSMUSG00000018449.12	404.314	0.0717157	0.0949731	0.755116	0.45018	0.826019	Rpain
ENSMUSG00000018470	ENSMUSG00000018470.8	862.04	-0.331549	0.128896	-2.57223	0.0101047	0.154189	Kcnab3
ENSMUSG00000018474	ENSMUSG00000018474.17	4667.22	-0.260251	0.11486	-2.26581	0.0234629	0.244449	Chd3
ENSMUSG00000018476	ENSMUSG00000018476.7	1636.39	-0.0955933	0.139851	-0.683538	0.494267	0.852929	Kdm6b
ENSMUSG00000018481	ENSMUSG00000018481.9	3020.98	0.0489214	0.0779525	0.62758	0.530279	0.869723	Appbp2
ENSMUSG00000018500	ENSMUSG00000018500.2	40.8667	-0.131607	0.145097	-0.907027	0.364392	0.781659	Adora2b
ENSMUSG00000018501	ENSMUSG00000018501.17	6121.43	-0.016145	0.109872	-0.146944	0.883176	0.976958	Ncor1
ENSMUSG00000018507	ENSMUSG00000018507.16	434.606	0.257231	0.0980274	2.62408	0.00868838	0.141566	Trpv2
ENSMUSG00000018509	ENSMUSG00000018509.8	1247.21	-0.106501	0.0922111	-1.15497	0.248103	0.695618	Cenpv
ENSMUSG00000018537	ENSMUSG00000018537.16	932.465	0.0484256	0.104905	0.461614	0.644358	0.915153	Pcgf2
ENSMUSG00000018541	ENSMUSG00000018541.10	739.813	-0.00957176	0.0731274	-0.130892	0.895861	0.98027	Cwc25
ENSMUSG00000018547	ENSMUSG00000018547.8	993.763	-0.0465491	0.0867323	-0.536699	0.591476	0.895697	Pip4k2b
ENSMUSG00000018548	ENSMUSG00000018548.15	5302.04	0.160303	0.0743899	2.15491	0.0311692	0.283467	Trim37
ENSMUSG00000018554	ENSMUSG00000018554.13	397.489	-0.034641	0.129308	-0.267895	0.78878	0.954347	Ybx2
ENSMUSG00000018559	ENSMUSG00000018559.16	3287.51	0.0468155	0.0862916	0.542527	0.587456	0.894311	Ctdnep1
ENSMUSG00000018565	ENSMUSG00000018565.17	2450.51	0.173508	0.106833	1.6241	0.104354	0.501644	Elp5
ENSMUSG00000018566	ENSMUSG00000018566.14	72.2614	-0.146091	0.140278	-1.04144	0.297672	0.736076	Slc2a4
ENSMUSG00000018567	ENSMUSG00000018567.14	13965	0.214236	0.106589	2.00992	0.0444399	0.339973	Gabarap
ENSMUSG00000018569	ENSMUSG00000018569.12	908.822	-0.0125922	0.130054	-0.0968226	0.922867	0.985705	Cldn7
ENSMUSG00000018570	ENSMUSG00000018570.17	67.3473	-0.22967	0.136571	-1.68168	0.0926301	0.477746	2810408A11Rik
ENSMUSG00000018572	ENSMUSG00000018572.10	1218.51	0.0611037	0.107213	0.569931	0.568724	0.888146	Phf23
ENSMUSG00000018574	ENSMUSG00000018574.14	2484.52	0.163975	0.0770552	2.12802	0.0333358	0.293351	Acadvl
ENSMUSG00000018583	ENSMUSG00000018583.5	8144.51	0.148076	0.0514464	2.87825	0.00399892	0.0912678	G3bp1
ENSMUSG00000018585	ENSMUSG00000018585.9	1849.66	0.0141193	0.135988	0.103828	0.917306	0.984548	Atox1
ENSMUSG00000018599	ENSMUSG00000018599.5	386.868	0.0321689	0.116934	0.275102	0.783238	0.952711	Mief2
ENSMUSG00000018634	ENSMUSG00000018634.10	2388.69	0.128211	0.136284	0.940764	0.346826	0.768352	Crhr1
ENSMUSG00000018648	ENSMUSG00000018648.15	1571.45	0.148722	0.0943403	1.57644	0.114925	0.522571	Dusp14
ENSMUSG00000018651	ENSMUSG00000018651.14	700.084	0.0174333	0.0854926	0.203916	0.838419	0.965671	Tada2a
ENSMUSG00000018659	ENSMUSG00000018659.12	837.812	0.11501	0.11865	0.969318	0.332386	0.758193	Pnpo
ENSMUSG00000018661	ENSMUSG00000018661.17	3523.72	-0.0986038	0.0689609	-1.42985	0.15276	0.589042	Cog1
ENSMUSG00000018666	ENSMUSG00000018666.13	2526.57	0.000286441	0.0519546	0.00551328	0.995601	0.998655	Cbx1
ENSMUSG00000018669	ENSMUSG00000018669.14	2409.81	-0.0680804	0.0763908	-0.891212	0.372815	0.786649	Cdk5rap3
ENSMUSG00000018672	ENSMUSG00000018672.15	720.788	0.143647	0.0999721	1.43687	0.150754	0.584435	Copz2
ENSMUSG00000018677	ENSMUSG00000018677.9	9356.8	0.0083177	0.0932485	0.0891993	0.928924	0.985705	Slc25a39
ENSMUSG00000018678	ENSMUSG00000018678.13	653.256	-0.115953	0.0979036	-1.18436	0.236269	0.685376	Sp2
ENSMUSG00000018697	ENSMUSG00000018697.14	809.745	0.0877807	0.0997082	0.880376	0.378656	0.789109	Aatf
ENSMUSG00000018698	ENSMUSG00000018698.15	797.406	-0.11843	0.11596	-1.0213	0.307113	0.743099	Lhx1
ENSMUSG00000018707	ENSMUSG00000018707.13	10847.7	-0.0358437	0.0821457	-0.436343	0.662588	0.924603	Dync1h1
ENSMUSG00000018733	ENSMUSG00000018733.10	425.179	-0.0947536	0.121126	-0.782274	0.434053	0.817527	Pex12
ENSMUSG00000018736	ENSMUSG00000018736.14	2806.69	0.0957401	0.0866304	1.10516	0.269092	0.711911	Ndel1
ENSMUSG00000018740	ENSMUSG00000018740.14	411.398	0.149714	0.112154	1.33489	0.181911	0.62816	Slc25a35
ENSMUSG00000018750	ENSMUSG00000018750.14	1539.09	-0.192423	0.0871745	-2.20732	0.0272914	0.263587	Zbtb4
ENSMUSG00000018752	ENSMUSG00000018752.19	157.943	-0.0591683	0.12683	-0.466516	0.640846	0.914411	Tnfsfm13
ENSMUSG00000018761	ENSMUSG00000018761.14	1547.6	-0.0544151	0.106843	-0.509299	0.610543	0.90438	Mpdu1
ENSMUSG00000018765	ENSMUSG00000018765.5	5399.81	0.0561957	0.0604755	0.929232	0.352769	0.773559	Fxr2
ENSMUSG00000018770	ENSMUSG00000018770.9	11833.2	0.24954	0.0931025	2.68027	0.00735629	0.13024	Atp5g3
ENSMUSG00000018774	ENSMUSG00000018774.13	302.88	0.138267	0.124788	1.10802	0.267854	0.711385	Cd68
ENSMUSG00000018796	ENSMUSG00000018796.13	477.629	-0.195009	0.123117	-1.58394	0.113208	0.518591	Acsl1
ENSMUSG00000018800	ENSMUSG00000018800.14	1880.7	-0.11543	0.105288	-1.09633	0.272934	0.71564	Abca5
ENSMUSG00000018809	ENSMUSG00000018809.2	805.558	0.141988	0.100302	1.4156	0.156893	0.595452	Smyd4
ENSMUSG00000018820	ENSMUSG00000018820.13	1919.98	-0.166098	0.0719186	-2.30953	0.0209142	0.229472	Zfyve27
ENSMUSG00000018821	ENSMUSG00000018821.3	188.158	-0.0774941	0.12442	-0.622843	0.533387	0.871779	Avpi1
ENSMUSG00000018841	ENSMUSG00000018841.17	667.01	-0.0404025	0.0946492	-0.426865	0.669477	0.925331	Rad51d
ENSMUSG00000018846	ENSMUSG00000018846.8	4137.66	0.0666181	0.112869	0.590226	0.555039	0.88186	Pank3
ENSMUSG00000018848	ENSMUSG00000018848.4	2778.7	0.126906	0.0673056	1.88551	0.0593605	0.392679	Rars
ENSMUSG00000018858	ENSMUSG00000018858.15	1418.09	0.0418315	0.103139	0.405584	0.685048	0.931173	Mrpl58
ENSMUSG00000018861	ENSMUSG00000018861.8	608.232	0.0696733	0.0789104	0.882941	0.377268	0.788723	Fdxr
ENSMUSG00000018862	ENSMUSG00000018862.11	223.335	0.166466	0.138473	1.20215	0.229304	0.679474	Otop3
ENSMUSG00000018865	ENSMUSG00000018865.8	1309.33	-0.129965	0.118709	-1.09482	0.273594	0.716522	Sult4a1
ENSMUSG00000018882	ENSMUSG00000018882.12	1048.11	0.155799	0.108992	1.42946	0.152873	0.589042	Mrpl45
ENSMUSG00000018899	ENSMUSG00000018899.16	966.515	-0.178196	0.0864337	-2.06165	0.0392414	0.321553	Irf1
ENSMUSG00000018900	ENSMUSG00000018900.7	514.922	-0.0356977	0.127894	-0.27912	0.780153	0.951422	Slc22a5
ENSMUSG00000018906	ENSMUSG00000018906.14	2301.93	-0.094106	0.127188	-0.739898	0.459362	0.832245	P4ha2
ENSMUSG00000018909	ENSMUSG00000018909.15	612.863	-0.186605	0.134259	-1.38989	0.164562	0.603971	Arrb1
ENSMUSG00000018920	ENSMUSG00000018920.11	129.045	-0.0813091	0.121375	-0.669902	0.50292	0.856225	Cxcl16
ENSMUSG00000018921	ENSMUSG00000018921.11	2099.72	0.135726	0.0659478	2.05808	0.0395823	0.32262	Pelp1
ENSMUSG00000018923	ENSMUSG00000018923.13	794.623	-0.0248863	0.102747	-0.242211	0.808617	0.958353	Med11
ENSMUSG00000018931	ENSMUSG00000018931.3	914.682	-0.230096	0.105428	-2.18249	0.0290737	0.273828	Natd1
ENSMUSG00000018932	ENSMUSG00000018932.9	1289.05	-0.0578623	0.0917894	-0.630382	0.528445	0.869274	Map2k3
ENSMUSG00000018965	ENSMUSG00000018965.11	14129.2	0.14979	0.113832	1.31589	0.18821	0.635637	Ywhah
ENSMUSG00000018974	ENSMUSG00000018974.7	2355.84	0.0652098	0.0751119	0.868169	0.385302	0.792576	Sart3
ENSMUSG00000018983	ENSMUSG00000018983.9	1904.64	-0.133154	0.0843804	-1.57802	0.11456	0.522075	E2f2
ENSMUSG00000018995	ENSMUSG00000018995.12	443.363	-0.0105675	0.130343	-0.0810749	0.935382	0.986761	Nars2
ENSMUSG00000018999	ENSMUSG00000018999.14	1738.25	0.067876	0.0877178	0.773799	0.43905	0.820234	Slc35b4
ENSMUSG00000019039	ENSMUSG00000019039.13	1553.15	-0.0708139	0.0770971	-0.918504	0.358355	0.776233	Dalrd3
ENSMUSG00000019054	ENSMUSG00000019054.13	3212.46	0.122535	0.124494	0.984262	0.324987	0.754224	Fis1
ENSMUSG00000019055	ENSMUSG00000019055.15	1106.05	-0.173309	0.125864	-1.37695	0.168528	0.609005	Plod1
ENSMUSG00000019066	ENSMUSG00000019066.13	4434.41	-0.173048	0.0853643	-2.02717	0.0426454	0.333358	Rab3d
ENSMUSG00000019080	ENSMUSG00000019080.7	336.57	-0.115298	0.101581	-1.13504	0.25636	0.702061	Mfsd3
ENSMUSG00000019082	ENSMUSG00000019082.18	2377.65	0.240453	0.0784939	3.06334	0.00218882	0.0605756	Slc25a22
ENSMUSG00000019087	ENSMUSG00000019087.13	13320.3	0.0463114	0.0838848	0.552083	0.580891	0.892821	Atp6ap1
ENSMUSG00000019088	ENSMUSG00000019088.13	282.289	0.0152967	0.104514	0.146359	0.883638	0.977133	Dnase1l1
ENSMUSG00000019124	ENSMUSG00000019124.10	3087.42	0.177026	0.0739215	2.39478	0.0166303	0.202349	Scrn1
ENSMUSG00000019132	ENSMUSG00000019132.10	7556.09	0.0734605	0.0716773	1.02488	0.305421	0.741488	BC005537
ENSMUSG00000019139	ENSMUSG00000019139.10	3544.35	0.070526	0.0993786	0.70967	0.477909	0.843734	Isyna1
ENSMUSG00000019143	ENSMUSG00000019143.15	1056.7	0.057643	0.0834926	0.690396	0.489945	0.851509	Hars2
ENSMUSG00000019146	ENSMUSG00000019146.2	74.1676	-0.0294248	0.138233	-0.212864	0.831433	0.963529	Cacng2
ENSMUSG00000019158	ENSMUSG00000019158.9	570.555	0.081476	0.104255	0.781503	0.434507	0.817805	Tmem160
ENSMUSG00000019173	ENSMUSG00000019173.11	4820.84	0.0443973	0.102593	0.432753	0.665194	0.925058	Rab5c
ENSMUSG00000019179	ENSMUSG00000019179.10	13186.3	0.164903	0.083569	1.97326	0.0484664	0.355376	Mdh2
ENSMUSG00000019188	ENSMUSG00000019188.16	6914.87	0.0507893	0.0891097	0.569964	0.568702	0.888146	H13
ENSMUSG00000019189	ENSMUSG00000019189.13	3595.03	0.0149384	0.0974342	0.153318	0.878148	0.976224	Rnf145
ENSMUSG00000019194	ENSMUSG00000019194.15	898.251	-0.253928	0.115769	-2.19341	0.028278	0.269609	Scn1b
ENSMUSG00000019210	ENSMUSG00000019210.10	6225.42	-0.0170452	0.0914797	-0.186327	0.852188	0.9698	Atp6v1e1
ENSMUSG00000019214	ENSMUSG00000019214.13	965.802	0.298229	0.0790613	3.77212	0.000161865	0.011424	Chtf18
ENSMUSG00000019235	ENSMUSG00000019235.8	104.315	-0.32228	0.117678	-2.73865	0.00616916	0.11704	Rps6kl1
ENSMUSG00000019254	ENSMUSG00000019254.16	2829.05	0.0520113	0.0757651	0.686481	0.49241	0.852803	Ppp1r12c
ENSMUSG00000019256	ENSMUSG00000019256.17	129.2	-0.0675816	0.127979	-0.528068	0.597452	0.89784	Ahr
ENSMUSG00000019261	ENSMUSG00000019261.3	1890.58	-0.0119171	0.0941469	-0.12658	0.899273	0.981243	Map1s
ENSMUSG00000019278	ENSMUSG00000019278.5	58.5994	-0.015393	0.145732	-0.105625	0.91588	0.984548	Dpep1
ENSMUSG00000019295	ENSMUSG00000019295.8	1789.82	-0.0400097	0.0884774	-0.452203	0.651123	0.919167	Tmem129
ENSMUSG00000019297	ENSMUSG00000019297.8	1206.05	0.0144472	0.086436	0.167144	0.867257	0.974473	Nop9
ENSMUSG00000019301	ENSMUSG00000019301.5	36.6744	-0.101934	0.129135	-0.789359	0.429902	0.815671	Hsd17b1
ENSMUSG00000019302	ENSMUSG00000019302.16	8761.58	0.174561	0.0727827	2.39838	0.0164677	0.201949	Atp6v0a1
ENSMUSG00000019303	ENSMUSG00000019303.14	863.38	0.239704	0.11431	2.09697	0.035996	0.306471	Psmc3ip
ENSMUSG00000019312	ENSMUSG00000019312.10	1324.79	-0.0242651	0.0791912	-0.306411	0.759292	0.945578	Grb7
ENSMUSG00000019320	ENSMUSG00000019320.13	166.823	-0.160018	0.141914	-1.12757	0.259502	0.704211	Noxo1
ENSMUSG00000019338	ENSMUSG00000019338.13	1387.91	0.0317682	0.0960837	0.330631	0.740923	0.940454	Zfp687
ENSMUSG00000019362	ENSMUSG00000019362.8	4671.57	0.116219	0.101802	1.14161	0.253616	0.699563	D8Ertd738e
ENSMUSG00000019370	ENSMUSG00000019370.10	11124.2	0.319219	0.111817	2.85484	0.00430579	0.0957662	Calm3
ENSMUSG00000019373	ENSMUSG00000019373.11	4767.14	0.0832393	0.063462	1.31164	0.189642	0.637324	Cops3
ENSMUSG00000019428	ENSMUSG00000019428.16	8921.04	0.0586914	0.0816234	0.719051	0.47211	0.841375	Fkbp8
ENSMUSG00000019429	ENSMUSG00000019429.7	1081.58	-0.0367119	0.0847794	-0.433029	0.664994	0.925058	Ffar3
ENSMUSG00000019432	ENSMUSG00000019432.15	8987.31	-0.0452775	0.0574263	-0.788445	0.430436	0.816119	Ddx39b
ENSMUSG00000019433	ENSMUSG00000019433.9	1786.89	0.152828	0.0762414	2.00453	0.0450135	0.342308	Gipc1
ENSMUSG00000019437	ENSMUSG00000019437.17	1099.5	0.108304	0.110435	0.980705	0.326738	0.754362	Tlcd1
ENSMUSG00000019461	ENSMUSG00000019461.12	646.328	-0.0893718	0.137817	-0.64848	0.516675	0.863191	Plscr3
ENSMUSG00000019464	ENSMUSG00000019464.6	38.4566	-0.0951864	0.145591	-0.653795	0.513244	0.861984	Ptger1
ENSMUSG00000019467	ENSMUSG00000019467.13	531.849	-0.100556	0.0809666	-1.24195	0.214255	0.664488	Arhgef25
ENSMUSG00000019470	ENSMUSG00000019470.12	1525.39	0.0196616	0.0710162	0.27686	0.781887	0.951693	Xab2
ENSMUSG00000019471	ENSMUSG00000019471.10	5599.12	0.112388	0.0680308	1.65201	0.0985316	0.490347	Cdc37
ENSMUSG00000019478	ENSMUSG00000019478.16	557.862	0.0643305	0.105852	0.607738	0.543361	0.875214	Rab4a
ENSMUSG00000019487	ENSMUSG00000019487.10	183.979	0.128934	0.140434	0.918114	0.358559	0.77636	Trip10
ENSMUSG00000019494	ENSMUSG00000019494.14	4548.18	0.165519	0.109127	1.51675	0.129329	0.548633	Cops6
ENSMUSG00000019505	ENSMUSG00000019505.7	62829.9	0.0180426	0.087094	0.207163	0.835883	0.965089	Ubb
ENSMUSG00000019518	ENSMUSG00000019518.10	1104.2	0.00902419	0.100311	0.0899617	0.928318	0.985705	Ap4m1
ENSMUSG00000019528	ENSMUSG00000019528.18	1330.75	0.0633341	0.0795624	0.796031	0.426014	0.81459	Gyg
ENSMUSG00000019539	ENSMUSG00000019539.11	319.564	0.292766	0.128207	2.28354	0.0223986	0.238758	Rcn3
ENSMUSG00000019558	ENSMUSG00000019558.14	976.571	-0.156195	0.10829	-1.44238	0.149195	0.58254	Slc6a8
ENSMUSG00000019564	ENSMUSG00000019564.12	237.697	-0.534771	0.121791	-4.3909	1.13e-05	0.00160524	Arid3a
ENSMUSG00000019578	ENSMUSG00000019578.11	3005.22	-0.0417025	0.0759193	-0.5493	0.582799	0.892926	Ubxn6
ENSMUSG00000019579	ENSMUSG00000019579.13	4550.27	-0.0519272	0.0969223	-0.535761	0.592124	0.895697	Mydgf
ENSMUSG00000019590	ENSMUSG00000019590.16	3201.22	-0.155951	0.0651591	-2.39339	0.0166935	0.202597	Cyb561
ENSMUSG00000019647	ENSMUSG00000019647.16	289.782	-0.302752	0.136247	-2.22208	0.0262778	0.258836	Sema6a
ENSMUSG00000019659	ENSMUSG00000019659.8	1297.74	0.00897436	0.109791	0.0817407	0.934853	0.986608	Ccdc12
ENSMUSG00000019689	ENSMUSG00000019689.4	941.346	0.354711	0.109022	3.25358	0.0011396	0.0397728	Fmc1
ENSMUSG00000019699	ENSMUSG00000019699.16	2340.59	-0.209831	0.104989	-1.9986	0.045652	0.344343	Akt3
ENSMUSG00000019710	ENSMUSG00000019710.13	1932.68	-0.0412677	0.0874524	-0.471887	0.637007	0.912683	Mrpl24
ENSMUSG00000019715	ENSMUSG00000019715.14	2031.24	0.0605769	0.0819176	0.739486	0.459612	0.832367	Gle1
ENSMUSG00000019726	ENSMUSG00000019726.10	690.453	-0.0800445	0.139986	-0.571805	0.567454	0.888146	Lyst
ENSMUSG00000019731	ENSMUSG00000019731.13	6533.64	0.00255454	0.118834	0.0214968	0.982849	0.99741	Slc35e1
ENSMUSG00000019732	ENSMUSG00000019732.14	39.2919	-0.0184538	0.145357	-0.126955	0.898976	0.981094	Calr3
ENSMUSG00000019734	ENSMUSG00000019734.16	2071.89	-0.0810792	0.0772183	-1.05	0.293718	0.733714	Tmc4
ENSMUSG00000019737	ENSMUSG00000019737.14	1970.67	0.0267597	0.0772354	0.34647	0.72899	0.938791	Syne4
ENSMUSG00000019738	ENSMUSG00000019738.15	768.348	0.126965	0.10687	1.18804	0.234818	0.68322	Polr2i
ENSMUSG00000019756	ENSMUSG00000019756.10	229.686	0.015103	0.0959	0.157487	0.874861	0.97593	Prl8a1
ENSMUSG00000019761	ENSMUSG00000019761.10	136.604	-0.010922	0.133647	-0.0817223	0.934868	0.986608	Krt10
ENSMUSG00000019763	ENSMUSG00000019763.11	811.82	0.0309965	0.0850427	0.364481	0.715499	0.935647	Rmnd1
ENSMUSG00000019768	ENSMUSG00000019768.16	175.761	-0.360223	0.113876	-3.16329	0.00155996	0.0483804	Esr1
ENSMUSG00000019773	ENSMUSG00000019773.7	1524.41	0.0164213	0.0848423	0.193551	0.846528	0.968351	Fbxo5
ENSMUSG00000019774	ENSMUSG00000019774.8	398.676	-0.0298071	0.0868643	-0.343145	0.731489	0.938791	Mtrf1l
ENSMUSG00000019775	ENSMUSG00000019775.17	577.674	-0.00955964	0.135154	-0.0707314	0.943612	0.989095	Rgs17
ENSMUSG00000019777	ENSMUSG00000019777.16	4630	0.10169	0.0625328	1.62618	0.103911	0.500895	Hdac2
ENSMUSG00000019779	ENSMUSG00000019779.15	488.79	-0.227873	0.103051	-2.21127	0.0270169	0.262366	Frk
ENSMUSG00000019782	ENSMUSG00000019782.9	2871.11	0.172283	0.121065	1.42306	0.154718	0.591966	Rwdd1
ENSMUSG00000019789	ENSMUSG00000019789.9	105.033	-0.00552061	0.139399	-0.0396031	0.96841	0.995519	Hey2
ENSMUSG00000019790	ENSMUSG00000019790.16	2009.84	0.0809329	0.0795897	1.01688	0.309212	0.743522	Stxbp5
ENSMUSG00000019791	ENSMUSG00000019791.12	297.742	0.155892	0.137817	1.13115	0.257992	0.702822	Hint3
ENSMUSG00000019792	ENSMUSG00000019792.8	435.527	0.0829889	0.0856038	0.969453	0.332319	0.758168	Trmt11
ENSMUSG00000019794	ENSMUSG00000019794.13	1135.62	0.0530786	0.0965133	0.549962	0.582346	0.892926	Katna1
ENSMUSG00000019795	ENSMUSG00000019795.17	4423.56	0.161224	0.0715452	2.25346	0.0242304	0.248953	Pcmt1
ENSMUSG00000019796	ENSMUSG00000019796.12	11781.6	0.0157759	0.0474282	0.332626	0.739417	0.940232	Lrp11
ENSMUSG00000019797	ENSMUSG00000019797.11	490.725	0.132867	0.111729	1.18919	0.234365	0.68322	1700021F05Rik
ENSMUSG00000019802	ENSMUSG00000019802.13	4587.84	0.127484	0.0870921	1.46379	0.143253	0.572261	Sec63
ENSMUSG00000019804	ENSMUSG00000019804.12	6777.52	0.184865	0.0917898	2.01401	0.0440089	0.337833	Snx3
ENSMUSG00000019806	ENSMUSG00000019806.13	3059.3	0.203459	0.0857729	2.37206	0.0176891	0.207777	Aig1
ENSMUSG00000019808	ENSMUSG00000019808.8	85.1707	0.0054604	0.136123	0.0401139	0.968002	0.995483	Adat2
ENSMUSG00000019809	ENSMUSG00000019809.16	864.751	0.0412562	0.0943167	0.437422	0.661805	0.924184	Pex3
ENSMUSG00000019810	ENSMUSG00000019810.15	2380.12	-0.25584	0.111387	-2.29686	0.0216268	0.234018	Fuca2
ENSMUSG00000019813	ENSMUSG00000019813.16	359.204	-0.214492	0.0913294	-2.34856	0.0188463	0.216061	Cep57l1
ENSMUSG00000019814	ENSMUSG00000019814.4	995.263	0.0746564	0.0748666	0.997192	0.318671	0.75032	Ltv1
ENSMUSG00000019817	ENSMUSG00000019817.18	835.606	-0.0757136	0.139734	-0.541842	0.587928	0.894311	Plagl1
ENSMUSG00000019818	ENSMUSG00000019818.15	22535.7	-0.0358746	0.0938399	-0.382295	0.702242	0.934077	Cd164
ENSMUSG00000019820	ENSMUSG00000019820.9	6901.75	0.197885	0.14277	1.38604	0.165734	0.605102	Utrn
ENSMUSG00000019822	ENSMUSG00000019822.12	990.513	0.147215	0.111361	1.32196	0.186181	0.632483	Smpd2
ENSMUSG00000019823	ENSMUSG00000019823.17	95.4338	0.250434	0.142931	1.75213	0.0797506	0.446784	Mical1
ENSMUSG00000019826	ENSMUSG00000019826.11	762.457	-0.0255187	0.102238	-0.249601	0.802896	0.957091	Zbtb24
ENSMUSG00000019831	ENSMUSG00000019831.14	934.547	0.187499	0.0777554	2.4114	0.0158916	0.197603	Wasf1
ENSMUSG00000019832	ENSMUSG00000019832.3	47.1217	0.0715135	0.142897	0.500456	0.616754	0.906747	Rab32
ENSMUSG00000019837	ENSMUSG00000019837.8	623.842	0.117174	0.115047	1.01849	0.308446	0.743099	Gtf3c6
ENSMUSG00000019838	ENSMUSG00000019838.11	3042.75	-0.114244	0.0818409	-1.39593	0.162736	0.601576	Slc16a10
ENSMUSG00000019841	ENSMUSG00000019841.15	2861.02	-0.160352	0.08561	-1.87306	0.0610605	0.397917	Rev3l
ENSMUSG00000019842	ENSMUSG00000019842.6	562.644	-0.131083	0.117817	-1.1126	0.265879	0.709023	Traf3ip2
ENSMUSG00000019843	ENSMUSG00000019843.14	1344.07	0.185388	0.121658	1.52384	0.127548	0.546565	Fyn
ENSMUSG00000019845	ENSMUSG00000019845.8	606.158	-0.225863	0.115356	-1.95797	0.0502336	0.362566	Tube1
ENSMUSG00000019848	ENSMUSG00000019848.14	68.7821	-0.48194	0.13885	-3.47094	0.00051864	0.0242685	Popdc3
ENSMUSG00000019849	ENSMUSG00000019849.11	2156.37	0.0709408	0.0696361	1.01874	0.308328	0.743099	Prep
ENSMUSG00000019850	ENSMUSG00000019850.11	201.408	-0.124511	0.138163	-0.90119	0.367487	0.783695	Tnfaip3
ENSMUSG00000019851	ENSMUSG00000019851.8	1051.81	-0.0315241	0.0912706	-0.345391	0.7298	0.938791	Perp
ENSMUSG00000019852	ENSMUSG00000019852.7	4415.18	0.0527152	0.133644	0.394445	0.693252	0.932409	Arfgef3
ENSMUSG00000019853	ENSMUSG00000019853.6	80.5934	-0.0408651	0.141064	-0.289691	0.772053	0.949404	Hebp2
ENSMUSG00000019854	ENSMUSG00000019854.17	1850.16	-0.149057	0.0819293	-1.81933	0.0688605	0.42107	Reps1
ENSMUSG00000019856	ENSMUSG00000019856.13	876.746	0.115564	0.119548	0.966673	0.333708	0.759004	Fam184a
ENSMUSG00000019857	ENSMUSG00000019857.6	781.156	0.0912306	0.0961702	0.948636	0.342806	0.765528	Asf1a
ENSMUSG00000019861	ENSMUSG00000019861.14	1816.05	-0.109921	0.0681471	-1.613	0.106745	0.5071	Gopc
ENSMUSG00000019863	ENSMUSG00000019863.7	501.936	0.127555	0.103036	1.23796	0.21573	0.666896	Qrsl1
ENSMUSG00000019864	ENSMUSG00000019864.14	731.331	-0.128344	0.100056	-1.28273	0.199587	0.646803	Rtn4ip1
ENSMUSG00000019866	ENSMUSG00000019866.14	1390	-0.079958	0.0907113	-0.881456	0.378071	0.788987	Crybg1
ENSMUSG00000019868	ENSMUSG00000019868.16	1612.48	0.0846821	0.0810446	1.04488	0.296077	0.735488	Vta1
ENSMUSG00000019872	ENSMUSG00000019872.13	1342.58	0.122277	0.133333	0.917082	0.359099	0.776599	Smpdl3a
ENSMUSG00000019873	ENSMUSG00000019873.7	1594.45	-0.193491	0.0946806	-2.04362	0.0409912	0.329087	Reep3
ENSMUSG00000019874	ENSMUSG00000019874.11	57.5928	0.170379	0.140789	1.21018	0.226212	0.675764	Fabp7
ENSMUSG00000019876	ENSMUSG00000019876.15	561.664	0.210635	0.128518	1.63896	0.101222	0.496164	Pkib
ENSMUSG00000019877	ENSMUSG00000019877.10	10464.2	0.0381024	0.100589	0.378793	0.704841	0.93471	Serinc1
ENSMUSG00000019878	ENSMUSG00000019878.7	1041.41	0.0479054	0.0883861	0.542001	0.587817	0.894311	Hsf2
ENSMUSG00000019883	ENSMUSG00000019883.11	1360.54	0.0994668	0.0848201	1.17268	0.240925	0.689306	Echdc1
ENSMUSG00000019889	ENSMUSG00000019889.9	804.177	0.00696759	0.135661	0.0513604	0.959038	0.993224	Ptprk
ENSMUSG00000019891	ENSMUSG00000019891.14	869.826	0.124192	0.11901	1.04354	0.296698	0.735498	Dcbld1
ENSMUSG00000019894	ENSMUSG00000019894.13	592.627	0.000338255	0.144967	0.00233333	0.998138	0.998981	Slc6a15
ENSMUSG00000019897	ENSMUSG00000019897.8	1328.89	0.0323667	0.0883196	0.366472	0.714013	0.935647	Ccdc59
ENSMUSG00000019900	ENSMUSG00000019900.18	2148.27	-0.0233402	0.0922157	-0.253105	0.800187	0.956574	Rfx6
ENSMUSG00000019907	ENSMUSG00000019907.9	755.929	0.0242784	0.126679	0.191653	0.848014	0.968759	Ppp1r12a
ENSMUSG00000019913	ENSMUSG00000019913.3	337.936	0.142845	0.13679	1.04426	0.296364	0.735498	Sim1
ENSMUSG00000019916	ENSMUSG00000019916.14	4482.42	-0.0240749	0.126156	-0.190834	0.848656	0.968843	P4ha1
ENSMUSG00000019917	ENSMUSG00000019917.9	427.035	-0.154348	0.0948801	-1.62677	0.103786	0.500675	2010-09-01
ENSMUSG00000019920	ENSMUSG00000019920.17	2115.71	-0.0532603	0.0847741	-0.628261	0.529833	0.869632	Lims1
ENSMUSG00000019923	ENSMUSG00000019923.13	10270.7	0.291377	0.0765703	3.80535	0.000141603	0.0104	Zwint
ENSMUSG00000019927	ENSMUSG00000019927.6	842.521	-0.0677983	0.0826025	-0.820778	0.411773	0.805081	Ube2d1
ENSMUSG00000019942	ENSMUSG00000019942.12	7415.12	0.0795441	0.0726466	1.09495	0.27354	0.716522	Cdk1
ENSMUSG00000019943	ENSMUSG00000019943.9	4329.6	0.0117338	0.0935935	0.12537	0.900231	0.981243	Atp2b1
ENSMUSG00000019944	ENSMUSG00000019944.14	157.899	0.0689963	0.140682	0.490443	0.623821	0.907988	Rhobtb1
ENSMUSG00000019945	ENSMUSG00000019945.9	118.863	0.259788	0.128961	2.01446	0.0439609	0.337833	Cabcoco1
ENSMUSG00000019947	ENSMUSG00000019947.9	60.3895	-0.135727	0.140577	-0.965503	0.334293	0.759008	Arid5b
ENSMUSG00000019948	ENSMUSG00000019948.3	324.946	0.148638	0.0977995	1.51982	0.128556	0.54761	Actr6
ENSMUSG00000019951	ENSMUSG00000019951.9	1578.39	0.00766335	0.0859116	0.0892004	0.928923	0.985705	Uhrf1bp1l
ENSMUSG00000019952	ENSMUSG00000019952.14	378.971	-0.290477	0.117334	-2.47564	0.0132999	0.180136	Poc1b
ENSMUSG00000019960	ENSMUSG00000019960.7	250.154	-0.430638	0.13293	-3.23958	0.00119704	0.0411332	Dusp6
ENSMUSG00000019961	ENSMUSG00000019961.17	9490.56	-0.0259956	0.0915421	-0.283975	0.77643	0.950382	Tmpo
ENSMUSG00000019966	ENSMUSG00000019966.17	122.104	-0.331222	0.143987	-2.30037	0.0214275	0.232863	Kitl
ENSMUSG00000019969	ENSMUSG00000019969.13	2264.85	0.0393103	0.0638242	0.615915	0.537951	0.873794	Psen1
ENSMUSG00000019970	ENSMUSG00000019970.15	262.189	-0.0758938	0.143415	-0.529188	0.596675	0.89784	Sgk1
ENSMUSG00000019971	ENSMUSG00000019971.9	854.659	-0.00338054	0.108943	-0.0310305	0.975245	0.996035	Cep290
ENSMUSG00000019975	ENSMUSG00000019975.12	1066.37	0.246801	0.0756238	3.26354	0.00110029	0.0389691	Ikbip
ENSMUSG00000019977	ENSMUSG00000019977.15	3777.06	0.141104	0.110413	1.27796	0.201265	0.648578	Hbs1l
ENSMUSG00000019978	ENSMUSG00000019978.15	1016.58	-0.043165	0.0708072	-0.609613	0.542119	0.875015	Epb41l2
ENSMUSG00000019979	ENSMUSG00000019979.12	830.231	0.0179457	0.118672	0.151221	0.879801	0.97663	Apaf1
ENSMUSG00000019982	ENSMUSG00000019982.15	97.3904	-0.0359879	0.142739	-0.252124	0.800946	0.956594	Myb
ENSMUSG00000019984	ENSMUSG00000019984.16	1535.34	-0.0213297	0.107467	-0.198477	0.842672	0.967116	Med23
ENSMUSG00000019986	ENSMUSG00000019986.17	1296.37	0.182938	0.136798	1.33728	0.18113	0.626594	Ahi1
ENSMUSG00000019988	ENSMUSG00000019988.7	663.651	-0.116837	0.0927083	-1.26027	0.207573	0.655474	Nedd1
ENSMUSG00000019989	ENSMUSG00000019989.7	94.5563	0.164371	0.145659	1.12846	0.259125	0.703866	Enpp3
ENSMUSG00000019992	ENSMUSG00000019992.8	473.386	0.0951117	0.079537	1.19582	0.231768	0.681648	Mtfr2
ENSMUSG00000019996	ENSMUSG00000019996.17	1569.07	-0.130984	0.0917804	-1.42714	0.153539	0.590097	Map7
ENSMUSG00000019998	ENSMUSG00000019998.5	3786.88	0.0675672	0.0652168	1.03604	0.300184	0.738416	Stx7
ENSMUSG00000020000	ENSMUSG00000020000.7	531.349	-0.196123	0.122493	-1.6011	0.109355	0.512855	Moxd1
ENSMUSG00000020003	ENSMUSG00000020003.16	1067.77	-0.123901	0.0849523	-1.45848	0.144708	0.574489	Pex7
ENSMUSG00000020009	ENSMUSG00000020009.12	819.162	-0.0398026	0.129248	-0.307955	0.758117	0.945377	Ifngr1
ENSMUSG00000020015	ENSMUSG00000020015.10	258.552	-0.184806	0.114089	-1.61984	0.105268	0.503079	Cdk17
ENSMUSG00000020018	ENSMUSG00000020018.6	1312.09	0.132902	0.11305	1.1756	0.239754	0.688236	Snrpf
ENSMUSG00000020021	ENSMUSG00000020021.4	2285.99	-0.025041	0.137427	-0.182214	0.855415	0.970971	Fgd6
ENSMUSG00000020022	ENSMUSG00000020022.16	3335.76	0.227634	0.107132	2.12481	0.0336025	0.294728	Ndufa12
ENSMUSG00000020023	ENSMUSG00000020023.17	298.823	-0.0294678	0.123016	-0.239544	0.810684	0.95838	Tmcc3
ENSMUSG00000020024	ENSMUSG00000020024.6	1160.79	0.0203841	0.0661356	0.308217	0.757917	0.945377	Cep83
ENSMUSG00000020027	ENSMUSG00000020027.18	836.977	-0.119242	0.131785	-0.90482	0.365561	0.782458	Socs2
ENSMUSG00000020029	ENSMUSG00000020029.5	3296.3	0.0831767	0.0577202	1.44103	0.149576	0.582981	Nudt4
ENSMUSG00000020032	ENSMUSG00000020032.14	1954.02	0.117024	0.135199	0.865571	0.386725	0.792806	Nuak1
ENSMUSG00000020034	ENSMUSG00000020034.7	181.572	-0.49137	0.137568	-3.57184	0.000354476	0.0189531	Tcp11l2
ENSMUSG00000020038	ENSMUSG00000020038.10	785.587	-0.089035	0.112566	-0.790955	0.42897	0.815457	Cry1
ENSMUSG00000020042	ENSMUSG00000020042.15	500.711	-0.219491	0.136555	-1.60734	0.107979	0.510418	Btbd11
ENSMUSG00000020048	ENSMUSG00000020048.13	41052.5	0.000838661	0.0885856	0.00946724	0.992446	0.998539	Hsp90b1
ENSMUSG00000020056	ENSMUSG00000020056.16	891.545	0.066764	0.0994272	0.671486	0.501911	0.856225	Washc3
ENSMUSG00000020057	ENSMUSG00000020057.2	65.5962	0.110942	0.142746	0.777203	0.437039	0.819028	Dram1
ENSMUSG00000020061	ENSMUSG00000020061.17	126.593	-0.0689233	0.117444	-0.586859	0.557298	0.882863	Mybpc1
ENSMUSG00000020063	ENSMUSG00000020063.16	775.998	-0.0752378	0.121202	-0.620766	0.534754	0.87213	Sirt1
ENSMUSG00000020064	ENSMUSG00000020064.8	1175.04	-0.0726699	0.0775536	-0.937028	0.348744	0.77065	Herc4
ENSMUSG00000020069	ENSMUSG00000020069.16	2148.98	0.208921	0.118351	1.76527	0.077519	0.441498	Hnrnph3
ENSMUSG00000020070	ENSMUSG00000020070.18	1206.18	-0.152179	0.100079	-1.5206	0.128361	0.547437	Rufy2
ENSMUSG00000020072	ENSMUSG00000020072.14	293.282	0.150552	0.13772	1.09317	0.274318	0.716737	Pbld2
ENSMUSG00000020074	ENSMUSG00000020074.6	2707.48	-0.0119017	0.0743171	-0.160148	0.872765	0.975847	Ccar1
ENSMUSG00000020075	ENSMUSG00000020075.7	2321.58	0.211093	0.0880091	2.39854	0.0164606	0.201949	Ddx21
ENSMUSG00000020076	ENSMUSG00000020076.6	4484.88	0.0947762	0.0598054	1.58474	0.113024	0.518563	Ddx50
ENSMUSG00000020078	ENSMUSG00000020078.15	1944.52	0.0708589	0.0859086	0.824818	0.409475	0.803007	Vps26a
ENSMUSG00000020079	ENSMUSG00000020079.15	953.42	0.0156506	0.0765411	0.204474	0.837983	0.965548	Supv3l1
ENSMUSG00000020083	ENSMUSG00000020083.13	262.752	-0.0182887	0.110318	-0.165782	0.868328	0.974598	Fam241b
ENSMUSG00000020085	ENSMUSG00000020085.15	330.896	-0.0259295	0.0990064	-0.261897	0.793401	0.955329	Aifm2
ENSMUSG00000020086	ENSMUSG00000020086.6	1596.63	0.0628754	0.107691	0.583852	0.55932	0.883648	H2afy2
ENSMUSG00000020087	ENSMUSG00000020087.4	1136.31	0.153303	0.0839741	1.8256	0.0679109	0.418711	Tysnd1
ENSMUSG00000020088	ENSMUSG00000020088.9	7786.8	0.0889921	0.0555886	1.60091	0.109398	0.512855	Sar1a
ENSMUSG00000020089	ENSMUSG00000020089.8	3326.39	0.190728	0.078361	2.43397	0.0149344	0.191436	Ppa1
ENSMUSG00000020091	ENSMUSG00000020091.14	743.76	-0.224813	0.122978	-1.82808	0.067538	0.417181	Eif4ebp2
ENSMUSG00000020092	ENSMUSG00000020092.8	339.837	-0.0718086	0.10129	-0.708937	0.478364	0.844242	Pald1
ENSMUSG00000020097	ENSMUSG00000020097.14	2653.58	-0.183515	0.107013	-1.71488	0.0863667	0.463082	Sgpl1
ENSMUSG00000020098	ENSMUSG00000020098.6	4860.63	0.204935	0.133034	1.54047	0.123446	0.536619	Pcbd1
ENSMUSG00000020099	ENSMUSG00000020099.7	414.188	-0.14434	0.13975	-1.03285	0.301675	0.739759	Unc5b
ENSMUSG00000020100	ENSMUSG00000020100.15	345.859	0.0150511	0.109252	0.137765	0.890426	0.978648	Slc29a3
ENSMUSG00000020102	ENSMUSG00000020102.15	39.9721	0.0939539	0.128364	0.731934	0.464209	0.835711	Slc16a7
ENSMUSG00000020107	ENSMUSG00000020107.10	1775.63	-0.106865	0.0876684	-1.21897	0.222855	0.673047	Anapc16
ENSMUSG00000020108	ENSMUSG00000020108.3	1379.28	-0.0146948	0.127562	-0.115197	0.908289	0.98248	Ddit4
ENSMUSG00000020109	ENSMUSG00000020109.13	1616.25	-0.0340278	0.0754988	-0.450707	0.652201	0.919812	Dnajb12
ENSMUSG00000020111	ENSMUSG00000020111.15	2285.58	0.0835129	0.0751544	1.11122	0.266474	0.709554	Micu1
ENSMUSG00000020114	ENSMUSG00000020114.12	5196.8	-0.0227109	0.120169	-0.188991	0.8501	0.969399	Cand1
ENSMUSG00000020115	ENSMUSG00000020115.2	1288.72	-0.0100049	0.0903019	-0.110794	0.91178	0.983954	Tbk1
ENSMUSG00000020116	ENSMUSG00000020116.7	1316.17	-0.0632315	0.0691922	-0.913853	0.360794	0.778866	Pno1
ENSMUSG00000020120	ENSMUSG00000020120.15	218.989	0.0234302	0.0941133	0.248957	0.803394	0.957127	Plek
ENSMUSG00000020121	ENSMUSG00000020121.15	176.202	-0.0875476	0.109628	-0.798591	0.424528	0.813996	Srgap1
ENSMUSG00000020122	ENSMUSG00000020122.16	1646.59	-0.114654	0.0800355	-1.43254	0.151988	0.587634	Egfr
ENSMUSG00000020124	ENSMUSG00000020124.9	1972.86	0.136711	0.0707936	1.93112	0.0534679	0.37491	Usp15
ENSMUSG00000020128	ENSMUSG00000020128.15	1012.04	-0.250738	0.096217	-2.60596	0.00916173	0.146139	Vps54
ENSMUSG00000020130	ENSMUSG00000020130.8	2362.85	-0.0257438	0.118777	-0.216741	0.82841	0.963218	Tbc1d15
ENSMUSG00000020131	ENSMUSG00000020131.14	199.622	-0.0564293	0.114569	-0.492538	0.622339	0.907988	Pcsk4
ENSMUSG00000020132	ENSMUSG00000020132.9	1650.58	0.056359	0.0674737	0.835274	0.403563	0.800157	Rab21
ENSMUSG00000020133	ENSMUSG00000020133.8	1115.39	0.0507172	0.115391	0.439523	0.660282	0.923125	2310011J03Rik
ENSMUSG00000020134	ENSMUSG00000020134.13	612.124	-0.191012	0.105048	-1.81833	0.0690139	0.421143	Peli1
ENSMUSG00000020135	ENSMUSG00000020135.13	813.851	0.101182	0.113764	0.889401	0.373788	0.787458	Apc2
ENSMUSG00000020137	ENSMUSG00000020137.4	486.877	0.00958964	0.104178	0.0920505	0.926658	0.985705	Thap2
ENSMUSG00000020142	ENSMUSG00000020142.12	1383.9	0.201771	0.145622	1.38558	0.165875	0.605102	Slc1a4
ENSMUSG00000020143	ENSMUSG00000020143.15	121.642	-0.173393	0.145901	-1.18843	0.234664	0.68322	Dock2
ENSMUSG00000020149	ENSMUSG00000020149.17	10529.2	0.22043	0.0689277	3.19799	0.00138388	0.0442703	Rab1a
ENSMUSG00000020150	ENSMUSG00000020150.13	91.8562	0.133971	0.144798	0.925226	0.354848	0.774327	Gamt
ENSMUSG00000020151	ENSMUSG00000020151.16	455.276	-0.0285136	0.0889511	-0.320554	0.748549	0.94212	Ptprr
ENSMUSG00000020152	ENSMUSG00000020152.7	3886.67	0.087978	0.0702403	1.25253	0.210377	0.659576	Actr2
ENSMUSG00000020153	ENSMUSG00000020153.14	2113.44	0.123366	0.10705	1.15241	0.249151	0.696015	Ndufs7
ENSMUSG00000020155	ENSMUSG00000020155.2	44.5364	-0.110213	0.14554	-0.757269	0.448889	0.825078	Kcnmb1
ENSMUSG00000020156	ENSMUSG00000020156.16	2281.89	-0.0640086	0.0676575	-0.946069	0.344113	0.766294	Mum1
ENSMUSG00000020160	ENSMUSG00000020160.18	111.473	-0.12583	0.144229	-0.872436	0.382971	0.790739	Meis1
ENSMUSG00000020163	ENSMUSG00000020163.12	3641.27	0.0968791	0.111652	0.867686	0.385566	0.792576	Uqcr11
ENSMUSG00000020166	ENSMUSG00000020166.14	1843.18	-0.00556097	0.0796301	-0.069835	0.944325	0.989402	Cnot2
ENSMUSG00000020167	ENSMUSG00000020167.14	1686.46	-0.0247023	0.0751268	-0.328808	0.742301	0.940596	Tcf3
ENSMUSG00000020169	ENSMUSG00000020169.4	115.446	0.0302428	0.144331	0.209537	0.834029	0.964464	Best3
ENSMUSG00000020170	ENSMUSG00000020170.3	1062.28	0.0149257	0.110167	0.135483	0.89223	0.979424	Frs2
ENSMUSG00000020171	ENSMUSG00000020171.7	1592.38	-0.129493	0.0835981	-1.54899	0.121383	0.534218	Yeats4
ENSMUSG00000020173	ENSMUSG00000020173.17	60.3521	0.0296806	0.141462	0.209813	0.833814	0.964464	Cobl
ENSMUSG00000020175	ENSMUSG00000020175.13	735.847	-0.165779	0.0843382	-1.96565	0.0493395	0.359021	Rab36
ENSMUSG00000020178	ENSMUSG00000020178.5	305.734	-0.0365453	0.141218	-0.258787	0.7958	0.955463	Adora2a
ENSMUSG00000020180	ENSMUSG00000020180.9	2306.22	0.0791029	0.0745175	1.06153	0.288447	0.728621	Snrpd3
ENSMUSG00000020182	ENSMUSG00000020182.16	9317.9	0.0137811	0.0756401	0.182194	0.855431	0.970971	Ddc
ENSMUSG00000020183	ENSMUSG00000020183.11	2750.41	-0.0955196	0.0969572	-0.985173	0.324539	0.754061	Cpm
ENSMUSG00000020184	ENSMUSG00000020184.14	2679.71	0.0166158	0.0729398	0.227801	0.819801	0.960195	Mdm2
ENSMUSG00000020185	ENSMUSG00000020185.16	1776.71	-0.00834629	0.115839	-0.072051	0.942561	0.988829	E2f7
ENSMUSG00000020186	ENSMUSG00000020186.6	384.247	-0.0193901	0.121394	-0.159729	0.873094	0.97593	Csrp2
ENSMUSG00000020189	ENSMUSG00000020189.13	890.984	-0.0230632	0.113131	-0.203863	0.838461	0.965671	Osbpl8
ENSMUSG00000020190	ENSMUSG00000020190.13	2433.13	0.0162004	0.0680106	0.238205	0.811722	0.958676	Mknk2
ENSMUSG00000020196	ENSMUSG00000020196.9	2192.33	-0.054492	0.0859852	-0.633738	0.526252	0.868304	Cabin1
ENSMUSG00000020198	ENSMUSG00000020198.7	6939.87	0.133041	0.0888379	1.49757	0.134244	0.558569	Ap3d1
ENSMUSG00000020205	ENSMUSG00000020205.8	1301.6	0.000601648	0.111196	0.00541069	0.995683	0.998655	Phlda1
ENSMUSG00000020211	ENSMUSG00000020211.15	2453.37	0.0387865	0.0695169	0.557943	0.576883	0.890747	Sf3a2
ENSMUSG00000020212	ENSMUSG00000020212.13	2611.4	0.109924	0.0994432	1.10539	0.268989	0.711911	Mdm1
ENSMUSG00000020219	ENSMUSG00000020219.6	2187.95	-0.0170085	0.114446	-0.148615	0.881857	0.97678	Timm13
ENSMUSG00000020220	ENSMUSG00000020220.16	1118.09	-0.0581685	0.105871	-0.549426	0.582713	0.892926	Vps13d
ENSMUSG00000020224	ENSMUSG00000020224.14	760.55	0.0901142	0.109106	0.825936	0.408841	0.802846	Llph
ENSMUSG00000020225	ENSMUSG00000020225.10	1857.72	0.0329079	0.0947962	0.347144	0.728483	0.938587	Tmbim4
ENSMUSG00000020228	ENSMUSG00000020228.11	664.613	0.00563907	0.116155	0.0485478	0.96128	0.994289	Helb
ENSMUSG00000020230	ENSMUSG00000020230.14	926.447	0.25737	0.0924657	2.78341	0.00537909	0.109108	Prmt2
ENSMUSG00000020231	ENSMUSG00000020231.15	775.459	-0.0112513	0.102007	-0.110299	0.912172	0.983954	Dip2a
ENSMUSG00000020232	ENSMUSG00000020232.17	1338.58	0.232199	0.106033	2.18987	0.028534	0.27089	Hmg20b
ENSMUSG00000020235	ENSMUSG00000020235.16	2566.23	0.08944	0.0646523	1.3834	0.166542	0.605329	Fzr1
ENSMUSG00000020238	ENSMUSG00000020238.14	3406.59	-0.0199741	0.0876152	-0.227975	0.819666	0.960195	Ncln
ENSMUSG00000020246	ENSMUSG00000020246.13	1898.96	0.0873832	0.0855941	1.0209	0.3073	0.743099	Hcfc2
ENSMUSG00000020248	ENSMUSG00000020248.18	1217.46	-0.11398	0.0865168	-1.31743	0.187696	0.635227	Nfyb
ENSMUSG00000020250	ENSMUSG00000020250.9	5984.73	0.129762	0.0980473	1.32347	0.18568	0.631891	Txnrd1
ENSMUSG00000020253	ENSMUSG00000020253.15	859.391	-0.10801	0.097433	-1.10856	0.267619	0.710904	Ppm1m
ENSMUSG00000020255	ENSMUSG00000020255.8	15271.3	0.0502925	0.102333	0.49146	0.623101	0.907988	D10Wsu102e
ENSMUSG00000020256	ENSMUSG00000020256.14	3344.13	0.0186135	0.126923	0.146652	0.883407	0.976958	Aldh1l2
ENSMUSG00000020257	ENSMUSG00000020257.13	3081.93	0.186603	0.0518131	3.60147	0.000316428	0.0175506	Wdr82
ENSMUSG00000020258	ENSMUSG00000020258.16	129.055	-0.11265	0.137885	-0.816986	0.413936	0.807543	Glyctk
ENSMUSG00000020260	ENSMUSG00000020260.8	6022.28	0.0439416	0.116704	0.376522	0.706529	0.934791	Pofut2
ENSMUSG00000020261	ENSMUSG00000020261.15	2765.24	0.043773	0.10294	0.425229	0.67067	0.925833	Slc36a1
ENSMUSG00000020262	ENSMUSG00000020262.15	1872.4	0.309259	0.130225	2.37481	0.0175582	0.206966	Adarb1
ENSMUSG00000020263	ENSMUSG00000020263.14	947.103	-0.0980304	0.116939	-0.838304	0.40186	0.79975	Appl2
ENSMUSG00000020265	ENSMUSG00000020265.15	7463.25	0.153065	0.0717058	2.13463	0.032791	0.290277	Sumo3
ENSMUSG00000020267	ENSMUSG00000020267.6	6441.24	0.083667	0.102993	0.812358	0.416586	0.808671	Hint1
ENSMUSG00000020268	ENSMUSG00000020268.13	94.3035	-0.0454686	0.145967	-0.311499	0.755421	0.94451	Lyrm7
ENSMUSG00000020271	ENSMUSG00000020271.17	2852.54	0.0944891	0.0676367	1.39701	0.162411	0.601189	Fbxw11
ENSMUSG00000020272	ENSMUSG00000020272.8	437.203	0.0940715	0.114378	0.822458	0.410816	0.804362	Stk10
ENSMUSG00000020273	ENSMUSG00000020273.13	328.549	-0.143678	0.0949795	-1.51273	0.130349	0.550676	Papolg
ENSMUSG00000020275	ENSMUSG00000020275.9	625.763	0.0720959	0.102683	0.702123	0.482603	0.846692	Rel
ENSMUSG00000020277	ENSMUSG00000020277.9	10572.1	-0.0195437	0.136535	-0.14314	0.886179	0.977921	Pfkl
ENSMUSG00000020280	ENSMUSG00000020280.12	449.709	-0.0815758	0.108698	-0.750481	0.452965	0.827496	Pus10
ENSMUSG00000020283	ENSMUSG00000020283.5	882.474	0.082493	0.0655163	1.25912	0.207986	0.656088	Pex13
ENSMUSG00000020284	ENSMUSG00000020284.16	1215.5	0.110221	0.0914758	1.20491	0.228236	0.677662	1810043G02Rik
ENSMUSG00000020287	ENSMUSG00000020287.15	532.822	-0.312452	0.0773457	-4.03969	5.35e-05	0.00510994	Mpg
ENSMUSG00000020288	ENSMUSG00000020288.13	1365.24	0.0314958	0.0841977	0.374069	0.708353	0.934791	Ahsa2
ENSMUSG00000020289	ENSMUSG00000020289.15	934.715	-0.101088	0.0979086	-1.03247	0.301851	0.739759	Nprl3
ENSMUSG00000020290	ENSMUSG00000020290.14	6387.18	0.0974698	0.100618	0.968716	0.332687	0.75849	Xpo1
ENSMUSG00000020300	ENSMUSG00000020300.14	2529.07	0.0108345	0.134828	0.0803578	0.935953	0.986886	Cpeb4
ENSMUSG00000020303	ENSMUSG00000020303.2	103.347	-0.057287	0.144035	-0.397731	0.690828	0.931679	Stc2
ENSMUSG00000020305	ENSMUSG00000020305.13	355.337	0.0567051	0.100404	0.564771	0.572229	0.889935	Asb3
ENSMUSG00000020307	ENSMUSG00000020307.14	2027.27	0.143636	0.0956496	1.50169	0.133177	0.555792	Cdc34
ENSMUSG00000020308	ENSMUSG00000020308.5	1528.92	-0.0312972	0.124551	-0.25128	0.801597	0.95676	Tpgs1
ENSMUSG00000020309	ENSMUSG00000020309.6	240.888	0.105317	0.109274	0.963781	0.335156	0.759008	Chac2
ENSMUSG00000020311	ENSMUSG00000020311.17	2214.52	-0.0132984	0.0590072	-0.22537	0.821692	0.961018	Erlec1
ENSMUSG00000020312	ENSMUSG00000020312.11	1431.14	-0.21849	0.0702944	-3.10822	0.00188221	0.0545758	Shc2
ENSMUSG00000020315	ENSMUSG00000020315.18	4958.32	0.00614905	0.0833568	0.0737678	0.941195	0.988214	Sptbn1
ENSMUSG00000020319	ENSMUSG00000020319.9	748.249	0.307627	0.129665	2.37247	0.0176694	0.207742	Wdpcp
ENSMUSG00000020321	ENSMUSG00000020321.15	25406.1	0.537281	0.0860663	6.24264	4.3e-10	5.75e-07	Mdh1
ENSMUSG00000020325	ENSMUSG00000020325.10	138.019	0.165117	0.116877	1.41275	0.15773	0.596629	Fstl3
ENSMUSG00000020326	ENSMUSG00000020326.7	2679.14	-0.266068	0.0965812	-2.75486	0.00587165	0.114003	Ccng1
ENSMUSG00000020328	ENSMUSG00000020328.10	1647.45	0.0608353	0.0731553	0.831591	0.40564	0.80178	Nudcd2
ENSMUSG00000020329	ENSMUSG00000020329.12	893.362	0.10964	0.123046	0.891052	0.372901	0.786707	Polrmt
ENSMUSG00000020330	ENSMUSG00000020330.16	3925.07	-0.033117	0.10326	-0.320716	0.748426	0.94212	Hmmr
ENSMUSG00000020331	ENSMUSG00000020331.9	2761.21	0.0578902	0.113541	0.509861	0.610149	0.904227	Hcn2
ENSMUSG00000020333	ENSMUSG00000020333.17	390.26	-0.150034	0.111146	-1.34987	0.177056	0.619699	Acsl6
ENSMUSG00000020340	ENSMUSG00000020340.16	17050.2	0.00925109	0.10842	0.0853266	0.932002	0.986608	Cyfip2
ENSMUSG00000020346	ENSMUSG00000020346.16	1221.34	0.0770817	0.0885008	0.870973	0.383769	0.790851	Mgat1
ENSMUSG00000020349	ENSMUSG00000020349.4	8794.24	0.0683594	0.0568482	1.20249	0.229174	0.679391	Ppp2ca
ENSMUSG00000020358	ENSMUSG00000020358.17	13908.4	-0.0578257	0.0587698	-0.983936	0.325147	0.754238	Hnrnpab
ENSMUSG00000020359	ENSMUSG00000020359.13	615.841	0.0134346	0.0928582	0.144678	0.884965	0.977581	Phykpl
ENSMUSG00000020361	ENSMUSG00000020361.13	6988.96	0.18541	0.0590013	3.14248	0.00167524	0.0510607	Hspa4
ENSMUSG00000020362	ENSMUSG00000020362.13	3534.84	-0.268156	0.106339	-2.5217	0.0116789	0.167682	Cnot6
ENSMUSG00000020364	ENSMUSG00000020364.14	187.345	0.060039	0.139522	0.430318	0.666964	0.925067	Zfp354a
ENSMUSG00000020366	ENSMUSG00000020366.18	1872.51	0.117269	0.0987642	1.18737	0.235083	0.683418	Mapk9
ENSMUSG00000020368	ENSMUSG00000020368.15	18305.1	0.115728	0.116055	0.997188	0.318673	0.75032	Canx
ENSMUSG00000020372	ENSMUSG00000020372.15	19690.4	0.139159	0.106398	1.30791	0.190903	0.638189	Rack1
ENSMUSG00000020374	ENSMUSG00000020374.16	198.824	0.392403	0.130897	2.99781	0.0027193	0.0711329	Rasgef1c
ENSMUSG00000020375	ENSMUSG00000020375.9	1054.57	-0.203166	0.091852	-2.21188	0.0269747	0.262366	Rufy1
ENSMUSG00000020376	ENSMUSG00000020376.16	5684.26	0.0217547	0.101234	0.214895	0.829849	0.963218	Rnf130
ENSMUSG00000020380	ENSMUSG00000020380.16	1139.57	0.0646676	0.104647	0.61796	0.536602	0.872917	Rad50
ENSMUSG00000020381	ENSMUSG00000020381.10	348.482	0.0483616	0.117083	0.413053	0.679568	0.928688	Mrnip
ENSMUSG00000020385	ENSMUSG00000020385.16	1499.8	0.00362275	0.115295	0.0314217	0.974933	0.996035	Clk4
ENSMUSG00000020386	ENSMUSG00000020386.5	2552.23	0.0797761	0.0659629	1.20941	0.226506	0.675764	Sar1b
ENSMUSG00000020387	ENSMUSG00000020387.15	1225.51	-0.20925	0.0981987	-2.13089	0.0330984	0.291838	Jade2
ENSMUSG00000020389	ENSMUSG00000020389.19	126.185	0.197793	0.145147	1.36271	0.172974	0.614933	Cdkl3
ENSMUSG00000020390	ENSMUSG00000020390.12	4207.59	0.010314	0.0929834	0.110923	0.911677	0.983954	Ube2b
ENSMUSG00000020392	ENSMUSG00000020392.8	2706.24	-0.0682399	0.0721603	-0.945671	0.344316	0.766294	Cdkn2aipnl
ENSMUSG00000020393	ENSMUSG00000020393.16	491.014	0.079268	0.0896989	0.883712	0.376852	0.788552	Kremen1
ENSMUSG00000020396	ENSMUSG00000020396.8	1367.95	-0.166925	0.104836	-1.59224	0.111331	0.515827	Nefh
ENSMUSG00000020397	ENSMUSG00000020397.15	1093.69	0.0653332	0.0708319	0.92237	0.356335	0.774872	Med7
ENSMUSG00000020400	ENSMUSG00000020400.17	1503.75	0.0509433	0.111743	0.455897	0.648464	0.918363	Tnip1
ENSMUSG00000020402	ENSMUSG00000020402.11	9586.77	0.0629981	0.0764783	0.823739	0.410088	0.803289	Vdac1
ENSMUSG00000020407	ENSMUSG00000020407.13	600.709	0.501269	0.104853	4.78067	1.75e-06	0.000432469	Upp1
ENSMUSG00000020409	ENSMUSG00000020409.10	1410.36	-0.0874421	0.0890748	-0.981671	0.326262	0.754362	Slu7
ENSMUSG00000020412	ENSMUSG00000020412.16	1786.95	0.0576137	0.0765731	0.752402	0.451809	0.827017	Ascc2
ENSMUSG00000020413	ENSMUSG00000020413.11	579.355	0.136566	0.101786	1.3417	0.179693	0.623888	Hus1
ENSMUSG00000020415	ENSMUSG00000020415.16	372.616	0.0315417	0.0932303	0.33832	0.735122	0.938791	Pttg1
ENSMUSG00000020420	ENSMUSG00000020420.8	84.0008	-0.0452451	0.128146	-0.353073	0.724034	0.937852	Zfp607a
ENSMUSG00000020422	ENSMUSG00000020422.13	2918.56	0.358905	0.119507	3.0032	0.00267154	0.0704348	Tns3
ENSMUSG00000020423	ENSMUSG00000020423.6	2473.32	-0.227033	0.134519	-1.68774	0.0914605	0.474778	Btg2
ENSMUSG00000020430	ENSMUSG00000020430.12	1921.31	0.06055	0.0733898	0.825047	0.409345	0.803007	Pes1
ENSMUSG00000020431	ENSMUSG00000020431.5	1460.74	-0.151189	0.142587	-1.06033	0.288996	0.728677	Adcy1
ENSMUSG00000020432	ENSMUSG00000020432.12	1698.42	-0.0355681	0.117313	-0.303191	0.761744	0.94648	Tcn2
ENSMUSG00000020435	ENSMUSG00000020435.17	236.755	0.0989941	0.124527	0.794963	0.426635	0.81459	Osbp2
ENSMUSG00000020436	ENSMUSG00000020436.17	251.569	0.0569214	0.141527	0.402196	0.68754	0.931173	Gabrg2
ENSMUSG00000020439	ENSMUSG00000020439.17	1192.39	0.162367	0.072408	2.24238	0.0249365	0.252067	Smtn
ENSMUSG00000020440	ENSMUSG00000020440.13	6700.91	-0.0930791	0.0887768	-1.04846	0.294426	0.733828	Arf5
ENSMUSG00000020441	ENSMUSG00000020441.6	518.669	0.0345179	0.121817	0.283359	0.776902	0.950382	2310033P09Rik
ENSMUSG00000020444	ENSMUSG00000020444.19	2915.68	0.064083	0.119922	0.534372	0.593084	0.895885	Guk1
ENSMUSG00000020448	ENSMUSG00000020448.16	1211.81	-0.0318104	0.115103	-0.276365	0.782267	0.951982	Rnf185
ENSMUSG00000020451	ENSMUSG00000020451.17	1232.94	0.0837458	0.0855543	0.978862	0.327648	0.754804	Limk2
ENSMUSG00000020453	ENSMUSG00000020453.17	1035.12	-0.0929657	0.0917019	-1.01378	0.310687	0.744847	Patz1
ENSMUSG00000020454	ENSMUSG00000020454.17	2196.79	0.0758439	0.096651	0.78472	0.432618	0.81678	Eif4enif1
ENSMUSG00000020455	ENSMUSG00000020455.16	739.241	-0.101564	0.0690095	-1.47174	0.14109	0.57119	Trim11
ENSMUSG00000020456	ENSMUSG00000020456.17	8473.5	0.142566	0.0843591	1.68999	0.0910304	0.474409	Ogdh
ENSMUSG00000020457	ENSMUSG00000020457.13	3644.51	0.0398436	0.0868479	0.458775	0.646396	0.916848	Drg1
ENSMUSG00000020458	ENSMUSG00000020458.16	9985.25	0.0459869	0.0702718	0.654415	0.512844	0.861822	Rtn4
ENSMUSG00000020459	ENSMUSG00000020459.14	1166.27	0.0276966	0.0730585	0.379102	0.704612	0.93471	Mtif2
ENSMUSG00000020460	ENSMUSG00000020460.15	14327.9	0.228558	0.103702	2.20399	0.027525	0.264886	Rps27a
ENSMUSG00000020462	ENSMUSG00000020462.14	2479.83	0.0705509	0.0885088	0.797106	0.425389	0.814522	Cfap36
ENSMUSG00000020463	ENSMUSG00000020463.15	2066.34	0.157229	0.0792727	1.9834	0.0473229	0.350452	Ppp4r3b
ENSMUSG00000020464	ENSMUSG00000020464.15	1053.91	0.0633701	0.0637838	0.993514	0.32046	0.750867	Pnpt1
ENSMUSG00000020471	ENSMUSG00000020471.11	2548.59	0.0855424	0.103795	0.824151	0.409854	0.803066	Pold2
ENSMUSG00000020472	ENSMUSG00000020472.14	1625.08	-0.179115	0.121793	-1.47065	0.141385	0.571236	Zkscan17
ENSMUSG00000020473	ENSMUSG00000020473.13	141.34	-0.0266109	0.141823	-0.187635	0.851163	0.969606	Aebp1
ENSMUSG00000020474	ENSMUSG00000020474.11	641.313	-0.139555	0.0984779	-1.41712	0.156448	0.595338	Polm
ENSMUSG00000020475	ENSMUSG00000020475.3	69.2237	0.0527904	0.144645	0.364966	0.715137	0.935647	Pgam2
ENSMUSG00000020476	ENSMUSG00000020476.14	4440.04	0.182839	0.10105	1.80939	0.0703904	0.424337	Dbnl
ENSMUSG00000020477	ENSMUSG00000020477.10	904.437	0.065809	0.10714	0.614232	0.539062	0.873794	Mrps24
ENSMUSG00000020482	ENSMUSG00000020482.4	1026.55	-0.115958	0.139804	-0.829435	0.406858	0.801957	Ccdc117
ENSMUSG00000020483	ENSMUSG00000020483.14	7272.61	-0.016948	0.0694925	-0.243883	0.807321	0.958353	Dynll2
ENSMUSG00000020484	ENSMUSG00000020484.18	9604.11	0.00250888	0.11151	0.022499	0.98205	0.997345	Xbp1
ENSMUSG00000020485	ENSMUSG00000020485.14	634.635	-0.0233248	0.111355	-0.209463	0.834087	0.964464	Supt4a
ENSMUSG00000020486	ENSMUSG00000020486.18	45.2822	-0.0570223	0.145901	-0.390828	0.695924	0.933215	2004-09-01
ENSMUSG00000020490	ENSMUSG00000020490.16	42.9956	0.0710649	0.143547	0.495065	0.620555	0.907795	Btnl10
ENSMUSG00000020491	ENSMUSG00000020491.15	260.015	-0.0482349	0.118042	-0.408626	0.682814	0.930301	2810021J22Rik
ENSMUSG00000020492	ENSMUSG00000020492.11	1790.53	0.127352	0.0930507	1.36863	0.171116	0.612397	Ska2
ENSMUSG00000020493	ENSMUSG00000020493.8	1068.22	-0.0931716	0.0877424	-1.06188	0.288291	0.728621	Prr11
ENSMUSG00000020495	ENSMUSG00000020495.13	659.825	0.213005	0.079376	2.6835	0.00728561	0.129569	Smg8
ENSMUSG00000020496	ENSMUSG00000020496.9	7466.23	-0.00741391	0.104667	-0.0708335	0.94353	0.989095	Rnf187
ENSMUSG00000020513	ENSMUSG00000020513.15	328.307	0.100747	0.0916751	1.09896	0.271785	0.714919	Tubd1
ENSMUSG00000020514	ENSMUSG00000020514.8	544.21	0.00469028	0.109119	0.0429833	0.965715	0.994842	Mrpl22
ENSMUSG00000020515	ENSMUSG00000020515.13	1303.38	-0.13872	0.0804563	-1.72417	0.0846775	0.459368	Cnot8
ENSMUSG00000020516	ENSMUSG00000020516.15	1476.32	0.0508496	0.0880082	0.577783	0.563411	0.885388	Rps6kb1
ENSMUSG00000020519	ENSMUSG00000020519.5	440.65	-0.0413354	0.131557	-0.314202	0.753367	0.943881	Sap30l
ENSMUSG00000020520	ENSMUSG00000020520.14	1351.43	0.0256577	0.062731	0.409011	0.682532	0.9302	Galnt10
ENSMUSG00000020521	ENSMUSG00000020521.7	499.494	-0.131022	0.135769	-0.965036	0.334527	0.759008	Rnft1
ENSMUSG00000020522	ENSMUSG00000020522.13	1380.86	-0.0814682	0.0843398	-0.965952	0.334068	0.759008	Mfap3
ENSMUSG00000020523	ENSMUSG00000020523.14	2130.82	-0.231062	0.0996326	-2.31914	0.0203877	0.225784	Fam114a2
ENSMUSG00000020525	ENSMUSG00000020525.17	1339.46	0.0663557	0.121922	0.544246	0.586272	0.894128	Ppm1d
ENSMUSG00000020526	ENSMUSG00000020526.12	600.642	0.0999632	0.0942024	1.06115	0.28862	0.728621	Znhit3
ENSMUSG00000020527	ENSMUSG00000020527.14	502.658	-0.0417117	0.0853142	-0.488919	0.624899	0.908091	Myo19
ENSMUSG00000020528	ENSMUSG00000020528.14	1311.7	0.0785521	0.116037	0.676958	0.498433	0.85402	Prpsap2
ENSMUSG00000020530	ENSMUSG00000020530.14	2959.7	0.000652655	0.0632061	0.0103258	0.991761	0.998539	Ggnbp2
ENSMUSG00000020532	ENSMUSG00000020532.18	2332.69	0.196102	0.125778	1.55911	0.118971	0.529565	Acaca
ENSMUSG00000020534	ENSMUSG00000020534.14	1432.73	0.0518146	0.0945272	0.548145	0.583592	0.892957	Shmt1
ENSMUSG00000020536	ENSMUSG00000020536.12	1226.05	-0.143381	0.112882	-1.27018	0.20402	0.652112	Llgl1
ENSMUSG00000020537	ENSMUSG00000020537.9	2664.05	0.119941	0.0741384	1.6178	0.105705	0.504407	Drg2
ENSMUSG00000020538	ENSMUSG00000020538.15	9238.28	0.0088567	0.130423	0.0679075	0.945859	0.989708	Srebf1
ENSMUSG00000020541	ENSMUSG00000020541.12	681.888	-0.010904	0.117346	-0.0929223	0.925965	0.985705	Tom1l1
ENSMUSG00000020544	ENSMUSG00000020544.14	389.674	0.205713	0.0918526	2.2396	0.0251166	0.253002	Cox11
ENSMUSG00000020546	ENSMUSG00000020546.14	449.781	0.117419	0.10111	1.16129	0.245523	0.693666	Stxbp4
ENSMUSG00000020547	ENSMUSG00000020547.4	1329.62	-0.0990329	0.0601707	-1.64587	0.0997914	0.492764	Bzw2
ENSMUSG00000020549	ENSMUSG00000020549.14	1052.12	0.0200047	0.082051	0.243808	0.807379	0.958353	Elac2
ENSMUSG00000020553	ENSMUSG00000020553.8	133.868	-0.278121	0.137459	-2.02329	0.0430429	0.335093	Pctp
ENSMUSG00000020561	ENSMUSG00000020561.7	440.152	-0.273109	0.082584	-3.30705	0.000942857	0.035987	Twistnb
ENSMUSG00000020564	ENSMUSG00000020564.16	223.648	-0.0313639	0.116921	-0.268248	0.788508	0.95434	Atxn7l1
ENSMUSG00000020570	ENSMUSG00000020570.14	1276.97	0.264734	0.0786037	3.36795	0.000757283	0.030956	Sypl
ENSMUSG00000020571	ENSMUSG00000020571.12	22238.9	0.148767	0.110481	1.34654	0.178129	0.621199	Pdia6
ENSMUSG00000020572	ENSMUSG00000020572.7	3499.27	-0.00672067	0.143866	-0.0467149	0.96274	0.994289	Nampt
ENSMUSG00000020573	ENSMUSG00000020573.16	150.194	0.196565	0.144444	1.36084	0.173566	0.615486	Pik3cg
ENSMUSG00000020576	ENSMUSG00000020576.9	2243.46	0.0155393	0.0990127	0.156942	0.875291	0.97593	Nbas
ENSMUSG00000020577	ENSMUSG00000020577.15	12972.9	0.0816468	0.0958218	0.852069	0.394176	0.796246	Tspan13
ENSMUSG00000020580	ENSMUSG00000020580.9	2838.68	0.0232663	0.09644	0.241251	0.80936	0.958353	Rock2
ENSMUSG00000020585	ENSMUSG00000020585.4	8427.18	-0.00594425	0.0792884	-0.07497	0.940239	0.988086	Laptm4a
ENSMUSG00000020589	ENSMUSG00000020589.16	559.755	0.106542	0.0945718	1.12658	0.259922	0.704211	Fam49a
ENSMUSG00000020590	ENSMUSG00000020590.15	1925.54	0.0177646	0.0915782	0.193982	0.84619	0.968351	Snx13
ENSMUSG00000020592	ENSMUSG00000020592.14	905.841	-0.179014	0.0882332	-2.02887	0.0424715	0.333069	Sdc1
ENSMUSG00000020593	ENSMUSG00000020593.14	1066.59	0.146387	0.146002	1.00263	0.316037	0.748886	Lpin1
ENSMUSG00000020594	ENSMUSG00000020594.14	5478.54	0.0366371	0.0946949	0.386896	0.698833	0.933914	Pum2
ENSMUSG00000020598	ENSMUSG00000020598.15	7373.69	0.145663	0.140811	1.03445	0.300924	0.739127	Nrcam
ENSMUSG00000020599	ENSMUSG00000020599.13	2328.53	-0.0482919	0.0963062	-0.501441	0.61606	0.906342	Rgs9
ENSMUSG00000020601	ENSMUSG00000020601.7	1224.52	-0.141778	0.0655938	-2.16146	0.0306598	0.280493	Trib2
ENSMUSG00000020604	ENSMUSG00000020604.13	114.655	-0.150868	0.141833	-1.0637	0.287463	0.727903	Arsg
ENSMUSG00000020605	ENSMUSG00000020605.8	1009.12	-0.142624	0.131532	-1.08433	0.278219	0.720077	Hs1bp3
ENSMUSG00000020607	ENSMUSG00000020607.6	452.547	-0.111692	0.079773	-1.40012	0.161477	0.600934	Fam84a
ENSMUSG00000020608	ENSMUSG00000020608.6	3964.17	0.00863759	0.0874032	0.0988247	0.921277	0.985705	Smc6
ENSMUSG00000020609	ENSMUSG00000020609.14	53.4458	-0.0506823	0.0973153	-0.520806	0.602502	0.90005	Apob
ENSMUSG00000020610	ENSMUSG00000020610.16	2321.33	-0.0106955	0.069032	-0.154935	0.876872	0.976193	Amz2
ENSMUSG00000020611	ENSMUSG00000020611.14	2288.33	0.00266224	0.0906237	0.0293769	0.976564	0.996317	Gna13
ENSMUSG00000020612	ENSMUSG00000020612.16	52543	-0.166498	0.0722826	-2.30343	0.0212546	0.231563	Prkar1a
ENSMUSG00000020614	ENSMUSG00000020614.13	1485.55	-0.0385692	0.110845	-0.347955	0.727874	0.938587	Fam20a
ENSMUSG00000020621	ENSMUSG00000020621.5	773.384	-0.0521777	0.077017	-0.677483	0.4981	0.854018	Rdh14
ENSMUSG00000020623	ENSMUSG00000020623.11	286.795	-0.0519939	0.140526	-0.369995	0.711386	0.935647	Map2k6
ENSMUSG00000020627	ENSMUSG00000020627.9	602.937	-0.00602885	0.104114	-0.0579062	0.953823	0.992357	Klhl29
ENSMUSG00000020628	ENSMUSG00000020628.15	1645.58	-0.0339394	0.0726477	-0.467178	0.640373	0.914222	Trappc12
ENSMUSG00000020629	ENSMUSG00000020629.12	5217.74	0.117299	0.0844204	1.38947	0.164691	0.603971	Adi1
ENSMUSG00000020630	ENSMUSG00000020630.8	523.274	-0.142776	0.0969669	-1.47242	0.140908	0.571183	Rnaseh1
ENSMUSG00000020634	ENSMUSG00000020634.12	1275.77	-0.108027	0.0944346	-1.14394	0.252649	0.698438	Ubxn2a
ENSMUSG00000020635	ENSMUSG00000020635.7	920.234	0.131125	0.103306	1.26928	0.20434	0.652499	Fkbp1b
ENSMUSG00000020638	ENSMUSG00000020638.7	986.717	-0.088306	0.129382	-0.682523	0.494908	0.853343	Cmpk2
ENSMUSG00000020640	ENSMUSG00000020640.9	974.407	-0.196353	0.115937	-1.69361	0.0903387	0.473154	Itsn2
ENSMUSG00000020641	ENSMUSG00000020641.15	113.803	-0.0329921	0.113228	-0.291378	0.770762	0.949297	Rsad2
ENSMUSG00000020642	ENSMUSG00000020642.12	124.687	-0.262831	0.144069	-1.82435	0.0680997	0.419228	Rnf144a
ENSMUSG00000020644	ENSMUSG00000020644.8	4537.47	0.0804172	0.138358	0.581224	0.561089	0.884506	Id2
ENSMUSG00000020646	ENSMUSG00000020646.16	1606.4	0.203372	0.0722295	2.81563	0.00486816	0.10213	Mboat2
ENSMUSG00000020647	ENSMUSG00000020647.9	1382.17	-0.0200963	0.0885512	-0.226946	0.820466	0.960432	Ncoa1
ENSMUSG00000020648	ENSMUSG00000020648.2	130.385	0.104568	0.131732	0.793797	0.427313	0.81459	Dus4l
ENSMUSG00000020649	ENSMUSG00000020649.11	4734.5	-0.109417	0.0865008	-1.26493	0.205896	0.653818	Rrm2
ENSMUSG00000020650	ENSMUSG00000020650.14	458.179	-0.0758116	0.127738	-0.593491	0.552852	0.880913	Bcap29
ENSMUSG00000020652	ENSMUSG00000020652.17	536.192	0.117335	0.0828214	1.41672	0.156564	0.595338	Cenpo
ENSMUSG00000020653	ENSMUSG00000020653.11	343.089	-0.231105	0.0858931	-2.69061	0.00713221	0.128019	Klf11
ENSMUSG00000020654	ENSMUSG00000020654.15	67.6003	-0.13829	0.145332	-0.951546	0.341327	0.763927	Adcy3
ENSMUSG00000020656	ENSMUSG00000020656.15	538.133	0.126715	0.135428	0.935661	0.349448	0.771314	Grhl1
ENSMUSG00000020657	ENSMUSG00000020657.15	1201.44	-0.127852	0.0823678	-1.55221	0.120613	0.533406	Dnajc27
ENSMUSG00000020658	ENSMUSG00000020658.9	1677.25	0.0214675	0.115811	0.185366	0.852942	0.969826	Efr3b
ENSMUSG00000020659	ENSMUSG00000020659.15	818.866	-0.0263716	0.106679	-0.247206	0.804749	0.957462	Cbll1
ENSMUSG00000020660	ENSMUSG00000020660.5	118.122	-0.109578	0.130452	-0.839983	0.400918	0.79975	Pomc
ENSMUSG00000020661	ENSMUSG00000020661.15	5946.4	0.135135	0.117617	1.14893	0.250584	0.697484	Dnmt3a
ENSMUSG00000020664	ENSMUSG00000020664.9	3960.32	0.0663088	0.0544566	1.21765	0.223359	0.673502	Dld
ENSMUSG00000020668	ENSMUSG00000020668.9	952.864	0.421018	0.0776656	5.42091	5.93e-08	3.6e-05	Kif3c
ENSMUSG00000020669	ENSMUSG00000020669.15	501.066	0.0813903	0.106295	0.765705	0.443852	0.823109	Sh3yl1
ENSMUSG00000020671	ENSMUSG00000020671.8	4874.75	0.158823	0.0655681	2.42226	0.0154243	0.194359	Rab10
ENSMUSG00000020672	ENSMUSG00000020672.13	84.1544	0.00967883	0.145791	0.0663884	0.947069	0.990336	Sntg2
ENSMUSG00000020674	ENSMUSG00000020674.16	1362.94	-0.361271	0.127953	-2.82347	0.00475063	0.101279	Pxdn
ENSMUSG00000020677	ENSMUSG00000020677.7	1461.96	-0.0876447	0.0820255	-1.06851	0.285292	0.725911	Ddx52
ENSMUSG00000020680	ENSMUSG00000020680.15	2276.56	-0.0422943	0.0941546	-0.4492	0.653287	0.919812	Taf15
ENSMUSG00000020681	ENSMUSG00000020681.14	107.894	0.271585	0.133826	2.02939	0.0424183	0.333069	Ace
ENSMUSG00000020684	ENSMUSG00000020684.14	386.958	-0.11455	0.142565	-0.803497	0.421688	0.812204	Rasl10b
ENSMUSG00000020687	ENSMUSG00000020687.13	1910.93	0.0326133	0.0889149	0.366792	0.713774	0.935647	Cdc27
ENSMUSG00000020691	ENSMUSG00000020691.13	311.665	-0.0738543	0.0957282	-0.7715	0.440411	0.821186	Mettl2
ENSMUSG00000020692	ENSMUSG00000020692.14	334.545	-0.167624	0.102427	-1.63652	0.101732	0.497207	Nle1
ENSMUSG00000020694	ENSMUSG00000020694.16	1526.49	-0.0173899	0.0583906	-0.29782	0.76584	0.947876	Tlk2
ENSMUSG00000020695	ENSMUSG00000020695.14	848.335	-0.114107	0.129297	-0.882521	0.377495	0.788723	Mrc2
ENSMUSG00000020696	ENSMUSG00000020696.18	135.836	0.0889219	0.123646	0.719163	0.472041	0.841375	Rffl
ENSMUSG00000020697	ENSMUSG00000020697.16	891.415	-0.0609603	0.09953	-0.612482	0.540219	0.873794	Lig3
ENSMUSG00000020700	ENSMUSG00000020700.11	902.609	0.178888	0.118766	1.50621	0.132012	0.554559	Map3k3
ENSMUSG00000020703	ENSMUSG00000020703.3	54.1494	0.01893	0.142371	0.132962	0.894223	0.979691	5530401A14Rik
ENSMUSG00000020704	ENSMUSG00000020704.13	67.1453	-0.456874	0.139028	-3.2862	0.00101549	0.0369505	Asic2
ENSMUSG00000020705	ENSMUSG00000020705.6	2753.36	-0.0365843	0.0713111	-0.513024	0.607935	0.903741	Ddx42
ENSMUSG00000020706	ENSMUSG00000020706.13	1998.85	0.285216	0.0801455	3.55873	0.000372657	0.0196115	Ftsj3
ENSMUSG00000020707	ENSMUSG00000020707.6	188.516	-0.140168	0.1153	-1.21568	0.224106	0.673874	Rnf135
ENSMUSG00000020708	ENSMUSG00000020708.12	5653.17	0.180431	0.0837544	2.15428	0.0312179	0.283485	Psmc5
ENSMUSG00000020715	ENSMUSG00000020715.9	7079.53	-0.0470154	0.138491	-0.339484	0.734245	0.938791	Ern1
ENSMUSG00000020716	ENSMUSG00000020716.15	1569.97	-0.0745335	0.0849928	-0.876939	0.38052	0.79028	Nf1
ENSMUSG00000020718	ENSMUSG00000020718.12	170.891	0.00886524	0.116062	0.0763835	0.939114	0.987897	Polg2
ENSMUSG00000020719	ENSMUSG00000020719.14	30143.2	-0.0811773	0.0757616	-1.07148	0.283952	0.725004	Ddx5
ENSMUSG00000020720	ENSMUSG00000020720.13	3010.55	0.0970593	0.073733	1.31636	0.188053	0.635585	Psmd12
ENSMUSG00000020721	ENSMUSG00000020721.16	1218.11	0.0218161	0.100795	0.216441	0.828644	0.963218	Helz
ENSMUSG00000020723	ENSMUSG00000020723.3	671.257	0.274166	0.0937432	2.92465	0.00344844	0.0825599	Cacng4
ENSMUSG00000020728	ENSMUSG00000020728.17	174.517	-0.0339966	0.133055	-0.255509	0.79833	0.956402	Cep112
ENSMUSG00000020732	ENSMUSG00000020732.13	801.678	-0.142465	0.13469	-1.05773	0.290181	0.7298	Rab37
ENSMUSG00000020733	ENSMUSG00000020733.3	1521.4	0.0851057	0.0710274	1.19821	0.230836	0.68059	Slc9a3r1
ENSMUSG00000020736	ENSMUSG00000020736.12	603.135	-0.0493486	0.112663	-0.438021	0.661371	0.923825	Nt5c
ENSMUSG00000020737	ENSMUSG00000020737.12	4387.11	0.0759852	0.0812815	0.934841	0.34987	0.771455	Jpt1
ENSMUSG00000020738	ENSMUSG00000020738.16	8697.24	0.128953	0.0856055	1.50637	0.131973	0.554559	Sumo2
ENSMUSG00000020739	ENSMUSG00000020739.11	4012.12	0.178938	0.0718692	2.48977	0.0127825	0.175967	Nup85
ENSMUSG00000020740	ENSMUSG00000020740.13	1100.17	-0.110219	0.0857123	-1.28591	0.198473	0.645341	Gga3
ENSMUSG00000020741	ENSMUSG00000020741.17	2424.63	0.128721	0.0707962	1.81819	0.0690355	0.421143	Cluh
ENSMUSG00000020743	ENSMUSG00000020743.15	832.396	-0.106537	0.103467	-1.02967	0.303167	0.739759	Mif4gd
ENSMUSG00000020744	ENSMUSG00000020744.13	933.956	0.0367097	0.119933	0.306085	0.75954	0.945578	Slc25a19
ENSMUSG00000020745	ENSMUSG00000020745.15	8489.54	0.0755394	0.0701488	1.07684	0.28155	0.722218	Pafah1b1
ENSMUSG00000020747	ENSMUSG00000020747.17	1577.3	-0.176772	0.0921496	-1.91832	0.0550709	0.379148	Tmem94
ENSMUSG00000020752	ENSMUSG00000020752.11	652.737	-0.156847	0.135634	-1.1564	0.247519	0.695372	Recql5
ENSMUSG00000020755	ENSMUSG00000020755.9	1298.55	0.11004	0.0998165	1.10243	0.270276	0.713492	Sap30bp
ENSMUSG00000020770	ENSMUSG00000020770.13	1312	-0.0405692	0.0897342	-0.452104	0.651194	0.919167	Unk
ENSMUSG00000020775	ENSMUSG00000020775.13	1787.14	0.197963	0.0863677	2.2921	0.0219	0.235634	Mrpl38
ENSMUSG00000020776	ENSMUSG00000020776.18	973.264	-0.189786	0.0953946	-1.98948	0.0466481	0.348544	Fbf1
ENSMUSG00000020777	ENSMUSG00000020777.16	3927.5	0.13228	0.0662609	1.99635	0.0458954	0.344757	Acox1
ENSMUSG00000020778	ENSMUSG00000020778.12	1059.97	0.081944	0.105036	0.780152	0.435301	0.818034	Ten1
ENSMUSG00000020780	ENSMUSG00000020780.15	4387.53	0.140473	0.0559195	2.51206	0.0120027	0.169925	Srp68
ENSMUSG00000020781	ENSMUSG00000020781.14	611.741	-0.0533689	0.112491	-0.474429	0.635194	0.912468	Tsen54
ENSMUSG00000020782	ENSMUSG00000020782.18	1019.87	0.0998287	0.118525	0.842257	0.399644	0.799703	Llgl2
ENSMUSG00000020783	ENSMUSG00000020783.14	1476.67	0.0183809	0.0581458	0.316117	0.751914	0.94327	Ncbp3
ENSMUSG00000020785	ENSMUSG00000020785.17	857.403	-0.00370447	0.10818	-0.0342435	0.972683	0.995769	Camkk1
ENSMUSG00000020788	ENSMUSG00000020788.15	45128	-0.0828426	0.0793355	-1.04421	0.29639	0.735498	Atp2a3
ENSMUSG00000020790	ENSMUSG00000020790.14	3322.75	0.202597	0.091573	2.21241	0.0269384	0.262366	Ankfy1
ENSMUSG00000020792	ENSMUSG00000020792.15	2449.86	0.178518	0.131633	1.35618	0.175042	0.617685	Exoc7
ENSMUSG00000020793	ENSMUSG00000020793.5	249.722	0.0507256	0.138215	0.367005	0.713615	0.935647	Galr2
ENSMUSG00000020794	ENSMUSG00000020794.13	1153.89	-0.214806	0.0951279	-2.25807	0.023941	0.246929	Ube2g1
ENSMUSG00000020801	ENSMUSG00000020801.8	411.638	-0.0509285	0.107256	-0.474829	0.634909	0.912468	Med31
ENSMUSG00000020802	ENSMUSG00000020802.8	4279.6	0.0212396	0.0783177	0.271197	0.786239	0.953517	Ube2o
ENSMUSG00000020803	ENSMUSG00000020803.3	2356.33	0.159679	0.116393	1.3719	0.170095	0.611308	Txndc17
ENSMUSG00000020806	ENSMUSG00000020806.15	1000.99	-0.0544968	0.145469	-0.374628	0.707937	0.934791	Rhbdf2
ENSMUSG00000020807	ENSMUSG00000020807.14	588.812	0.030239	0.100365	0.301291	0.763193	0.946679	4933427D14Rik
ENSMUSG00000020808	ENSMUSG00000020808.3	1629.78	-0.0785851	0.0817259	-0.961569	0.336266	0.759654	Pimreg
ENSMUSG00000020812	ENSMUSG00000020812.17	172.065	0.0529296	0.128237	0.412749	0.679791	0.928707	1810032O08Rik
ENSMUSG00000020817	ENSMUSG00000020817.16	2737.74	0.0112733	0.0673072	0.167491	0.866984	0.974473	Rabep1
ENSMUSG00000020818	ENSMUSG00000020818.16	2685.79	0.0744377	0.13576	0.548304	0.583483	0.892957	Mfsd11
ENSMUSG00000020821	ENSMUSG00000020821.17	1156.94	0.0192133	0.0648805	0.296134	0.767128	0.948583	Kif1c
ENSMUSG00000020823	ENSMUSG00000020823.16	2735.46	0.216788	0.100192	2.16371	0.0304863	0.279691	Sec14l1
ENSMUSG00000020827	ENSMUSG00000020827.18	2402.4	0.0826364	0.0698566	1.18294	0.236831	0.685759	Mink1
ENSMUSG00000020829	ENSMUSG00000020829.9	259.561	0.0169681	0.108554	0.15631	0.875788	0.97593	Slc46a1
ENSMUSG00000020831	ENSMUSG00000020831.18	867.561	0.0723338	0.131077	0.551844	0.581056	0.892821	0610010K14Rik
ENSMUSG00000020832	ENSMUSG00000020832.14	649.478	0.118724	0.0824294	1.44031	0.14978	0.582981	Eral1
ENSMUSG00000020834	ENSMUSG00000020834.17	984.092	0.00487282	0.0778855	0.0625639	0.950114	0.991323	Dhrs13
ENSMUSG00000020836	ENSMUSG00000020836.15	55.4116	-0.295388	0.145015	-2.03694	0.041656	0.331123	Coro6
ENSMUSG00000020840	ENSMUSG00000020840.10	2636.02	-0.0139258	0.0875607	-0.159041	0.873636	0.97593	Blmh
ENSMUSG00000020841	ENSMUSG00000020841.5	3939.92	-0.0357033	0.094233	-0.378884	0.704774	0.93471	Cpd
ENSMUSG00000020843	ENSMUSG00000020843.15	1000.39	0.0258964	0.118502	0.218531	0.827015	0.962625	Timm22
ENSMUSG00000020844	ENSMUSG00000020844.6	856.897	0.191926	0.109191	1.75772	0.0787959	0.445187	Nxn
ENSMUSG00000020846	ENSMUSG00000020846.6	810.242	0.0445288	0.0996378	0.446907	0.654942	0.919989	Rflnb
ENSMUSG00000020847	ENSMUSG00000020847.15	5693.97	0.0760923	0.0962398	0.790653	0.429147	0.815457	Rph3al
ENSMUSG00000020848	ENSMUSG00000020848.7	135.709	0.135276	0.138993	0.973256	0.330426	0.75708	Doc2b
ENSMUSG00000020849	ENSMUSG00000020849.13	19886.3	0.174967	0.0728489	2.40178	0.0163156	0.201041	Ywhae
ENSMUSG00000020850	ENSMUSG00000020850.14	13110.5	0.0229263	0.074571	0.307442	0.758507	0.945377	Prpf8
ENSMUSG00000020857	ENSMUSG00000020857.11	7019.6	0.27424	0.0956044	2.86849	0.00412441	0.0927348	Nme2
ENSMUSG00000020859	ENSMUSG00000020859.16	3467.8	-0.0774399	0.0916331	-0.845108	0.398051	0.79867	Spag9
ENSMUSG00000020863	ENSMUSG00000020863.15	3553.22	0.0821491	0.0705112	1.16505	0.243998	0.691771	Luc7l3
ENSMUSG00000020864	ENSMUSG00000020864.13	3352.8	-0.239152	0.0741753	-3.22415	0.00126349	0.0425418	Ankrd40
ENSMUSG00000020865	ENSMUSG00000020865.16	201.765	-0.0533611	0.144471	-0.369356	0.711862	0.935647	Abcc3
ENSMUSG00000020866	ENSMUSG00000020866.17	590.103	-0.187189	0.146011	-1.28202	0.199837	0.647054	Cacna1g
ENSMUSG00000020868	ENSMUSG00000020868.15	317.643	-0.262889	0.126838	-2.07264	0.0382056	0.317596	Xylt2
ENSMUSG00000020869	ENSMUSG00000020869.8	9341.2	0.134895	0.0833899	1.61765	0.105739	0.504407	Lrrc59
ENSMUSG00000020873	ENSMUSG00000020873.13	5285.81	-0.00895168	0.100126	-0.0894042	0.928761	0.985705	Slc35b1
ENSMUSG00000020876	ENSMUSG00000020876.14	1091.42	0.0658244	0.14594	0.451036	0.651964	0.919812	Snx11
ENSMUSG00000020877	ENSMUSG00000020877.11	398.882	0.130178	0.132879	0.97967	0.327249	0.754587	Scrn2
ENSMUSG00000020878	ENSMUSG00000020878.6	66.3665	-0.0252876	0.137447	-0.18398	0.854029	0.970237	Lrrc46
ENSMUSG00000020882	ENSMUSG00000020882.17	186.425	-0.30561	0.137357	-2.22493	0.0260857	0.258488	Cacnb1
ENSMUSG00000020883	ENSMUSG00000020883.18	534.902	-0.0648455	0.0957694	-0.677101	0.498342	0.854018	Fbxl20
ENSMUSG00000020886	ENSMUSG00000020886.16	2211.76	-0.0519406	0.0855693	-0.607001	0.54385	0.875214	Dlg4
ENSMUSG00000020888	ENSMUSG00000020888.16	1232.85	0.134838	0.0989248	1.36303	0.172872	0.614733	Dvl2
ENSMUSG00000020889	ENSMUSG00000020889.11	350.973	-0.00201909	0.132978	-0.0151836	0.987886	0.998385	Nr1d1
ENSMUSG00000020892	ENSMUSG00000020892.10	87.0914	-0.108827	0.141719	-0.767902	0.442546	0.822413	Aloxe3
ENSMUSG00000020893	ENSMUSG00000020893.17	950.452	-0.0275889	0.110195	-0.250363	0.802306	0.95694	Per1
ENSMUSG00000020894	ENSMUSG00000020894.16	7993.31	0.0816195	0.0817579	0.998307	0.31813	0.75003	Vamp2
ENSMUSG00000020895	ENSMUSG00000020895.14	1364.89	-0.127534	0.0963855	-1.32316	0.185781	0.631891	Tmem107
ENSMUSG00000020897	ENSMUSG00000020897.12	2511.64	-0.027235	0.0571418	-0.476622	0.633632	0.91238	Aurkb
ENSMUSG00000020898	ENSMUSG00000020898.18	2997.92	0.154279	0.0846302	1.82297	0.0683073	0.419929	Ctc1
ENSMUSG00000020899	ENSMUSG00000020899.15	1550.35	0.0339225	0.0979213	0.346426	0.729023	0.938791	Pfas
ENSMUSG00000020900	ENSMUSG00000020900.15	1769.45	-0.110037	0.0866555	-1.26982	0.204148	0.652209	Myh10
ENSMUSG00000020902	ENSMUSG00000020902.12	173.382	0.0203444	0.145939	0.139403	0.889131	0.978618	Ntn1
ENSMUSG00000020903	ENSMUSG00000020903.13	624.473	0.00244364	0.129982	0.0187999	0.985001	0.997439	Stx8
ENSMUSG00000020905	ENSMUSG00000020905.11	362.831	-0.192503	0.104676	-1.83904	0.0659093	0.413509	Usp43
ENSMUSG00000020910	ENSMUSG00000020910.16	388.301	-0.0401244	0.0906968	-0.442401	0.658199	0.921552	Adprm
ENSMUSG00000020914	ENSMUSG00000020914.17	17862.6	-0.00420379	0.0800034	-0.0525451	0.958094	0.993017	Top2a
ENSMUSG00000020917	ENSMUSG00000020917.17	112865	-0.0587082	0.112844	-0.52026	0.602883	0.900216	Acly
ENSMUSG00000020918	ENSMUSG00000020918.14	2112.36	0.142109	0.0519767	2.73409	0.00625533	0.117934	Kat2a
ENSMUSG00000020919	ENSMUSG00000020919.11	1622.3	-0.0625276	0.0594758	-1.05131	0.293115	0.733373	Stat5b
ENSMUSG00000020921	ENSMUSG00000020921.6	772.55	0.147781	0.0965483	1.53064	0.125858	0.542168	Tmem101
ENSMUSG00000020922	ENSMUSG00000020922.11	1309.68	0.134887	0.0828313	1.62846	0.103428	0.499892	Lsm12
ENSMUSG00000020923	ENSMUSG00000020923.17	3750.18	-0.022248	0.0586603	-0.379269	0.704488	0.93471	Ubtf
ENSMUSG00000020925	ENSMUSG00000020925.16	870.838	0.0743158	0.0653301	1.13754	0.255311	0.701777	Ccdc43
ENSMUSG00000020926	ENSMUSG00000020926.16	103.537	-0.0315272	0.11379	-0.277064	0.781731	0.951693	Adam11
ENSMUSG00000020929	ENSMUSG00000020929.14	4380.94	0.169945	0.117962	1.44067	0.149679	0.582981	Eftud2
ENSMUSG00000020930	ENSMUSG00000020930.9	62.3915	-0.22774	0.143616	-1.58576	0.112794	0.518563	Ccdc103
ENSMUSG00000020935	ENSMUSG00000020935.8	2631.71	0.0286333	0.118624	0.241378	0.809262	0.958353	Dcakd
ENSMUSG00000020936	ENSMUSG00000020936.8	3576.72	0.0532866	0.0694502	0.767262	0.442926	0.822532	Nmt1
ENSMUSG00000020940	ENSMUSG00000020940.13	316.681	0.0458054	0.131478	0.348388	0.727549	0.938587	1700023F06Rik
ENSMUSG00000020941	ENSMUSG00000020941.7	177.189	-0.0486179	0.108382	-0.448579	0.653736	0.919812	Map3k14
ENSMUSG00000020946	ENSMUSG00000020946.13	5211.86	-0.0260261	0.0575643	-0.452122	0.651181	0.919167	Gosr2
ENSMUSG00000020948	ENSMUSG00000020948.8	116.656	0.114104	0.145182	0.785941	0.431902	0.816305	Klhl28
ENSMUSG00000020949	ENSMUSG00000020949.8	3075.02	0.253916	0.0864298	2.93783	0.00330518	0.0806212	Fkbp3
ENSMUSG00000020950	ENSMUSG00000020950.10	85.2468	-0.0579527	0.140823	-0.41153	0.680684	0.929103	Foxg1
ENSMUSG00000020952	ENSMUSG00000020952.9	4983.36	0.173406	0.0766645	2.26188	0.023705	0.245557	Scfd1
ENSMUSG00000020953	ENSMUSG00000020953.16	1298.63	0.0385449	0.145777	0.264409	0.791465	0.954487	Coch
ENSMUSG00000020954	ENSMUSG00000020954.15	2489.82	0.0771262	0.0897868	0.858992	0.390345	0.794806	Strn3
ENSMUSG00000020955	ENSMUSG00000020955.8	520.787	0.116787	0.127099	0.918868	0.358164	0.776143	Ap4s1
ENSMUSG00000020956	ENSMUSG00000020956.14	417.783	-0.162523	0.115129	-1.41166	0.15805	0.59683	Dtd2
ENSMUSG00000020961	ENSMUSG00000020961.14	108.491	0.185385	0.144833	1.27999	0.200549	0.647989	Ston2
ENSMUSG00000020962	ENSMUSG00000020962.13	1625.56	-0.118979	0.0709568	-1.67677	0.0935866	0.479713	Gtf2a1
ENSMUSG00000020964	ENSMUSG00000020964.14	3002.55	0.0368842	0.0872073	0.422948	0.672333	0.926789	Sel1l
ENSMUSG00000020973	ENSMUSG00000020973.7	1028.79	0.13756	0.0682103	2.0167	0.043727	0.337833	Dnaaf2
ENSMUSG00000020974	ENSMUSG00000020974.5	765.496	0.0992048	0.0709745	1.39775	0.162187	0.601189	Pole2
ENSMUSG00000020978	ENSMUSG00000020978.10	3165.21	0.0657573	0.0604243	1.08826	0.276481	0.718088	Klhdc2
ENSMUSG00000020982	ENSMUSG00000020982.8	1620.14	0.0979537	0.065492	1.49566	0.134743	0.559871	Nemf
ENSMUSG00000020986	ENSMUSG00000020986.13	666.647	0.347662	0.114668	3.03189	0.00243026	0.0657597	Sec23a
ENSMUSG00000020988	ENSMUSG00000020988.8	471.917	0.153695	0.0802006	1.91638	0.0553163	0.379575	L2hgdh
ENSMUSG00000020990	ENSMUSG00000020990.4	122.011	0.606998	0.14433	4.20562	2.6e-05	0.00294941	Cdkl1
ENSMUSG00000020993	ENSMUSG00000020993.8	1929.99	-0.141628	0.0699103	-2.02586	0.0427792	0.333872	Trappc6b
ENSMUSG00000020994	ENSMUSG00000020994.4	3423.19	0.0399881	0.0631602	0.633121	0.526654	0.868304	Pnn
ENSMUSG00000021000	ENSMUSG00000021000.15	3775.89	-0.205229	0.0784309	-2.61668	0.00887894	0.143166	Ctage5
ENSMUSG00000021003	ENSMUSG00000021003.9	1202.33	-0.0368319	0.125141	-0.294324	0.768511	0.948979	Galc
ENSMUSG00000021007	ENSMUSG00000021007.13	433.76	-0.104672	0.0938543	-1.11526	0.26474	0.708038	Spata7
ENSMUSG00000021009	ENSMUSG00000021009.14	3425.54	0.368367	0.111071	3.31651	0.000911489	0.035112	Ptpn21
ENSMUSG00000021010	ENSMUSG00000021010.7	159.476	0.129803	0.145265	0.893558	0.371558	0.78587	Npas3
ENSMUSG00000021012	ENSMUSG00000021012.15	6091.27	0.0605572	0.0523797	1.15612	0.247632	0.6954	Zc3h14
ENSMUSG00000021013	ENSMUSG00000021013.15	1648.28	0.00122689	0.131507	0.00932949	0.992556	0.998539	Ttc8
ENSMUSG00000021018	ENSMUSG00000021018.7	453.815	0.086727	0.117231	0.739794	0.459425	0.832245	Polr2h
ENSMUSG00000021022	ENSMUSG00000021022.8	1048.02	0.0873056	0.0760295	1.14831	0.25084	0.69752	Ppp2r3c
ENSMUSG00000021023	ENSMUSG00000021023.14	284.483	-0.0590692	0.129977	-0.454458	0.649499	0.918645	1110008L16Rik
ENSMUSG00000021024	ENSMUSG00000021024.14	4102.24	0.113046	0.109142	1.03577	0.300309	0.738589	Psma6
ENSMUSG00000021025	ENSMUSG00000021025.7	878.944	-0.178072	0.10901	-1.63355	0.102354	0.498785	Nfkbia
ENSMUSG00000021027	ENSMUSG00000021027.15	3256.68	0.285407	0.10294	2.77257	0.00556163	0.111082	Ralgapa1
ENSMUSG00000021028	ENSMUSG00000021028.7	326.6	-0.0733569	0.0955464	-0.767762	0.442628	0.822413	Mbip
ENSMUSG00000021033	ENSMUSG00000021033.10	2198.12	-0.0985094	0.0976383	-1.00892	0.313012	0.746673	Gstz1
ENSMUSG00000021036	ENSMUSG00000021036.10	1776.12	-0.0266771	0.0869859	-0.306683	0.759085	0.945578	Sptlc2
ENSMUSG00000021037	ENSMUSG00000021037.6	3409.55	0.0909765	0.0959197	0.948465	0.342893	0.765528	Ahsa1
ENSMUSG00000021038	ENSMUSG00000021038.16	1501.05	-0.052549	0.0662848	-0.792776	0.427908	0.815002	Vipas39
ENSMUSG00000021039	ENSMUSG00000021039.8	2658.13	0.00261953	0.0545318	0.0480368	0.961687	0.994289	Snw1
ENSMUSG00000021040	ENSMUSG00000021040.15	1119.49	0.0234224	0.117036	0.20013	0.841379	0.966812	Slirp
ENSMUSG00000021044	ENSMUSG00000021044.14	567.317	0.192842	0.0858347	2.24666	0.0246614	0.250303	Adck1
ENSMUSG00000021047	ENSMUSG00000021047.6	1235.69	0.148038	0.0855324	1.73078	0.0834914	0.456096	Nova1
ENSMUSG00000021048	ENSMUSG00000021048.6	4348.27	0.224627	0.0785251	2.86058	0.00422869	0.0946815	Mthfd1
ENSMUSG00000021051	ENSMUSG00000021051.9	1640.8	0.103098	0.0749366	1.3758	0.168884	0.609423	Ppp2r5e
ENSMUSG00000021054	ENSMUSG00000021054.5	2359.12	-0.056777	0.115314	-0.492368	0.622459	0.907988	Sgpp1
ENSMUSG00000021057	ENSMUSG00000021057.15	94.1467	0.270975	0.125751	2.15485	0.0311736	0.283467	Akap5
ENSMUSG00000021061	ENSMUSG00000021061.15	633.029	-0.199934	0.125599	-1.59184	0.11142	0.516062	Sptb
ENSMUSG00000021065	ENSMUSG00000021065.15	960.932	-0.112663	0.0984742	-1.14408	0.252589	0.698438	Fut8
ENSMUSG00000021066	ENSMUSG00000021066.8	164.511	-0.091601	0.113531	-0.80684	0.419759	0.81145	Atl1
ENSMUSG00000021067	ENSMUSG00000021067.7	1238.98	-0.166753	0.0847937	-1.96657	0.0492331	0.358832	Sav1
ENSMUSG00000021068	ENSMUSG00000021068.15	1679.04	-0.304235	0.0910184	-3.34257	0.000830069	0.0330934	Nin
ENSMUSG00000021069	ENSMUSG00000021069.16	228.219	-0.0644032	0.114581	-0.562074	0.574065	0.890304	Pygl
ENSMUSG00000021071	ENSMUSG00000021071.15	780.132	0.19759	0.14574	1.35577	0.175172	0.617729	Trim9
ENSMUSG00000021072	ENSMUSG00000021072.12	6035.18	0.102502	0.0940662	1.08968	0.275853	0.717658	Tmx1
ENSMUSG00000021076	ENSMUSG00000021076.5	4426.96	0.103251	0.0868874	1.18833	0.234702	0.68322	Actr10
ENSMUSG00000021079	ENSMUSG00000021079.15	898.774	0.162418	0.103536	1.5687	0.116718	0.526038	Timm9
ENSMUSG00000021091	ENSMUSG00000021091.8	285.017	-0.057568	0.145394	-0.395944	0.692146	0.931991	Serpina3n
ENSMUSG00000021094	ENSMUSG00000021094.9	1094.88	-0.0261043	0.143183	-0.182315	0.855336	0.970971	Dhrs7
ENSMUSG00000021096	ENSMUSG00000021096.10	1925.71	-0.125166	0.0745068	-1.67992	0.0929724	0.477985	Ppm1a
ENSMUSG00000021097	ENSMUSG00000021097.14	121.627	-0.531248	0.12426	-4.27531	1.91e-05	0.00236237	Clmn
ENSMUSG00000021102	ENSMUSG00000021102.3	1202.73	0.0577244	0.0981513	0.588117	0.556454	0.882676	Glrx5
ENSMUSG00000021103	ENSMUSG00000021103.12	576.852	-0.0300626	0.0918883	-0.327164	0.743544	0.940717	Mnat1
ENSMUSG00000021109	ENSMUSG00000021109.13	1668.71	-0.0449228	0.125251	-0.358661	0.719848	0.936421	Hif1a
ENSMUSG00000021111	ENSMUSG00000021111.15	6023.41	0.0310177	0.0689205	0.45005	0.652674	0.919812	Papola
ENSMUSG00000021112	ENSMUSG00000021112.8	658.23	0.185975	0.0927104	2.00598	0.0448581	0.342248	Mpp5
ENSMUSG00000021113	ENSMUSG00000021113.4	592.249	0.102227	0.0781625	1.30787	0.190916	0.638189	Snapc1
ENSMUSG00000021114	ENSMUSG00000021114.8	4547.03	0.0398077	0.108023	0.368512	0.712491	0.935647	Atp6v1d
ENSMUSG00000021115	ENSMUSG00000021115.14	4622.13	0.06188	0.109415	0.565555	0.571696	0.889585	Vrk1
ENSMUSG00000021116	ENSMUSG00000021116.9	4013.73	0.163541	0.0633297	2.58237	0.00981245	0.151458	Eif2s1
ENSMUSG00000021118	ENSMUSG00000021118.7	174.47	-0.028347	0.127684	-0.222008	0.824308	0.961935	Plek2
ENSMUSG00000021120	ENSMUSG00000021120.10	1092.4	0.0145906	0.100989	0.144477	0.885124	0.977581	Pigh
ENSMUSG00000021123	ENSMUSG00000021123.12	188.177	-0.055643	0.108083	-0.514815	0.606682	0.902972	Rdh12
ENSMUSG00000021124	ENSMUSG00000021124.13	2527.63	0.18725	0.105431	1.77604	0.0757256	0.437624	Vti1b
ENSMUSG00000021125	ENSMUSG00000021125.6	118.43	0.154792	0.143591	1.07801	0.281031	0.721619	Arg2
ENSMUSG00000021131	ENSMUSG00000021131.13	3356.83	0.0574963	0.0921226	0.624128	0.532544	0.871405	Erh
ENSMUSG00000021133	ENSMUSG00000021133.8	2858.98	-0.0967183	0.066909	-1.44552	0.148312	0.580522	Susd6
ENSMUSG00000021134	ENSMUSG00000021134.17	6839.87	-0.0268305	0.080808	-0.332027	0.739869	0.940232	Srsf5
ENSMUSG00000021136	ENSMUSG00000021136.13	638.654	-0.00473193	0.120343	-0.0393204	0.968635	0.995539	Smoc1
ENSMUSG00000021139	ENSMUSG00000021139.17	195.969	0.170954	0.130433	1.31067	0.18997	0.637954	Gm20498
ENSMUSG00000021140	ENSMUSG00000021140.8	2372.79	0.0367697	0.0873728	0.420837	0.673874	0.927575	Pcnx
ENSMUSG00000021143	ENSMUSG00000021143.9	2182.63	0.0446147	0.0687833	0.648627	0.51658	0.863191	Pacs2
ENSMUSG00000021144	ENSMUSG00000021144.14	1992.15	-0.100622	0.0782481	-1.28594	0.198465	0.645341	Mta1
ENSMUSG00000021147	ENSMUSG00000021147.16	1455.78	0.166153	0.0970725	1.71164	0.0869624	0.464219	Wdr37
ENSMUSG00000021149	ENSMUSG00000021149.7	1482.25	0.160631	0.0634125	2.53311	0.0113057	0.164981	Gtpbp4
ENSMUSG00000021156	ENSMUSG00000021156.16	3815.32	-0.043564	0.0741891	-0.587202	0.557068	0.882863	Zmynd11
ENSMUSG00000021171	ENSMUSG00000021171.7	2821.38	0.0264824	0.077819	0.340308	0.733625	0.938791	Esyt2
ENSMUSG00000021175	ENSMUSG00000021175.15	250.904	-0.144288	0.144453	-0.998862	0.317862	0.750019	Cdca7l
ENSMUSG00000021176	ENSMUSG00000021176.5	195.163	0.136312	0.109382	1.2462	0.21269	0.662162	Efcab11
ENSMUSG00000021177	ENSMUSG00000021177.15	688.438	-0.00862205	0.0929345	-0.0927756	0.926082	0.985705	Tdp1
ENSMUSG00000021178	ENSMUSG00000021178.8	4655.53	0.0949507	0.0964725	0.984226	0.325004	0.754224	Psmc1
ENSMUSG00000021179	ENSMUSG00000021179.7	516.478	0.0518544	0.0798625	0.649297	0.516147	0.863162	Nrde2
ENSMUSG00000021180	ENSMUSG00000021180.8	650.633	0.211694	0.116004	1.82489	0.0680178	0.419139	Rps6ka5
ENSMUSG00000021182	ENSMUSG00000021182.14	182.902	-0.198087	0.141959	-1.39538	0.162901	0.601852	Ccdc88c
ENSMUSG00000021185	ENSMUSG00000021185.15	91.2284	-0.568308	0.145564	-3.90419	9.45e-05	0.00771334	Dglucy
ENSMUSG00000021186	ENSMUSG00000021186.8	722.062	0.476893	0.127621	3.7368	0.000186377	0.0124565	Fbln5
ENSMUSG00000021187	ENSMUSG00000021187.14	165.459	0.0479853	0.135197	0.354929	0.722643	0.937706	Tc2n
ENSMUSG00000021188	ENSMUSG00000021188.14	2069.07	0.0283748	0.103408	0.274398	0.783779	0.95278	Trip11
ENSMUSG00000021189	ENSMUSG00000021189.11	406.546	-0.0142423	0.109636	-0.129905	0.896642	0.98034	Atxn3
ENSMUSG00000021190	ENSMUSG00000021190.14	5749.96	0.0774589	0.107771	0.718735	0.472304	0.841403	Lgmn
ENSMUSG00000021192	ENSMUSG00000021192.15	1686.38	-0.116135	0.0954292	-1.21698	0.223613	0.673605	Golga5
ENSMUSG00000021193	ENSMUSG00000021193.9	4866.03	0.0947651	0.0973335	0.973612	0.330249	0.757064	Pitrm1
ENSMUSG00000021194	ENSMUSG00000021194.5	443443	-0.06135	0.0789816	-0.776762	0.437299	0.819028	Chga
ENSMUSG00000021196	ENSMUSG00000021196.13	11970.5	0.0783703	0.144284	0.543165	0.587016	0.894311	Pfkp
ENSMUSG00000021198	ENSMUSG00000021198.16	1235.74	0.0841791	0.127717	0.659105	0.509828	0.859972	Unc79
ENSMUSG00000021203	ENSMUSG00000021203.15	624.39	0.0472895	0.143959	0.328493	0.742539	0.940596	Otub2
ENSMUSG00000021209	ENSMUSG00000021209.12	716.553	0.0629584	0.103085	0.610741	0.541371	0.874714	Ppp4r4
ENSMUSG00000021211	ENSMUSG00000021211.3	2565.15	0.140161	0.097721	1.4343	0.151487	0.586255	Akr1c12
ENSMUSG00000021213	ENSMUSG00000021213.11	2860.9	0.0424738	0.100304	0.423449	0.671968	0.926477	Akr1c13
ENSMUSG00000021214	ENSMUSG00000021214.13	40.4267	-0.0624907	0.132246	-0.472534	0.636546	0.912525	Akr1c18
ENSMUSG00000021215	ENSMUSG00000021215.14	2255.07	0.243168	0.0892496	2.72458	0.00643829	0.120196	Net1
ENSMUSG00000021217	ENSMUSG00000021217.7	1259.87	0.0921444	0.128356	0.71788	0.472831	0.841589	Tshz3
ENSMUSG00000021218	ENSMUSG00000021218.9	14506.7	0.182557	0.0565286	3.22947	0.00124022	0.0419221	Gdi2
ENSMUSG00000021221	ENSMUSG00000021221.15	78.2177	0.19282	0.145981	1.32085	0.186552	0.632742	Dpf3
ENSMUSG00000021222	ENSMUSG00000021222.8	389.055	0.116009	0.135278	0.85756	0.391136	0.794949	Dcaf4
ENSMUSG00000021224	ENSMUSG00000021224.14	585.006	-0.0656662	0.107349	-0.611707	0.540732	0.873998	Numb
ENSMUSG00000021226	ENSMUSG00000021226.7	57.1011	-0.0488367	0.140857	-0.346712	0.728808	0.938791	Acot2
ENSMUSG00000021234	ENSMUSG00000021234.9	225.086	0.275715	0.0988306	2.78978	0.00527444	0.107148	Fam161b
ENSMUSG00000021235	ENSMUSG00000021235.13	923.585	0.128059	0.0823337	1.55536	0.119859	0.531869	Coq6
ENSMUSG00000021236	ENSMUSG00000021236.16	1762.81	0.149272	0.0665611	2.24263	0.0249205	0.252067	Entpd5
ENSMUSG00000021238	ENSMUSG00000021238.10	393.977	0.0631935	0.117931	0.535853	0.59206	0.895697	Aldh6a1
ENSMUSG00000021240	ENSMUSG00000021240.5	216.478	0.014043	0.0926868	0.151511	0.879573	0.97663	Abcd4
ENSMUSG00000021241	ENSMUSG00000021241.6	1277.77	0.0661351	0.0997475	0.663025	0.507315	0.85875	Isca2
ENSMUSG00000021242	ENSMUSG00000021242.8	6409.81	0.0948765	0.119193	0.795989	0.426038	0.81459	Npc2
ENSMUSG00000021243	ENSMUSG00000021243.14	745.64	0.146625	0.103796	1.41263	0.157765	0.596629	Fcf1
ENSMUSG00000021244	ENSMUSG00000021244.15	2181.52	0.0506114	0.0704958	0.717935	0.472797	0.841589	Ylpm1
ENSMUSG00000021245	ENSMUSG00000021245.14	760.934	-0.0471068	0.0795698	-0.592019	0.553838	0.881128	Mlh3
ENSMUSG00000021248	ENSMUSG00000021248.8	13483.3	0.0809386	0.076072	1.06397	0.28734	0.727903	Tmed10
ENSMUSG00000021250	ENSMUSG00000021250.13	609.546	-0.167747	0.145176	-1.15547	0.247897	0.695559	Fos
ENSMUSG00000021252	ENSMUSG00000021252.11	1414.87	0.114729	0.0857917	1.33729	0.181127	0.626594	Erg28
ENSMUSG00000021253	ENSMUSG00000021253.6	193.56	-0.314301	0.103881	-3.02558	0.00248153	0.0670014	Tgfb3
ENSMUSG00000021254	ENSMUSG00000021254.8	526.645	-0.0341802	0.105466	-0.324088	0.745871	0.941322	Gpatch2l
ENSMUSG00000021256	ENSMUSG00000021256.5	317.094	-0.224945	0.133526	-1.68465	0.0920556	0.476387	Vash1
ENSMUSG00000021257	ENSMUSG00000021257.14	666.749	-0.229764	0.0880637	-2.60906	0.00907902	0.145167	Angel1
ENSMUSG00000021258	ENSMUSG00000021258.9	1649.41	0.173892	0.0642038	2.70844	0.00675996	0.123781	Ccnk
ENSMUSG00000021259	ENSMUSG00000021259.4	139.649	-0.0765803	0.121888	-0.628285	0.529817	0.869632	Cyp46a1
ENSMUSG00000021262	ENSMUSG00000021262.14	2565.8	-0.0072549	0.0638726	-0.113584	0.909568	0.983116	Evl
ENSMUSG00000021263	ENSMUSG00000021263.10	585.917	0.310061	0.142082	2.18227	0.0290893	0.273828	Degs2
ENSMUSG00000021264	ENSMUSG00000021264.11	1842.58	0.0665776	0.0900964	0.738959	0.459932	0.832373	Yy1
ENSMUSG00000021265	ENSMUSG00000021265.3	922.71	0.223307	0.120282	1.85653	0.0633784	0.405203	Slc25a29
ENSMUSG00000021266	ENSMUSG00000021266.16	5882.82	0.0841768	0.0682598	1.23318	0.217507	0.668044	Wars
ENSMUSG00000021268	ENSMUSG00000021268.17	1667.78	0.268585	0.14154	1.89759	0.0577503	0.387719	Meg3
ENSMUSG00000021270	ENSMUSG00000021270.13	33049.9	0.112501	0.0770999	1.45917	0.14452	0.574285	Hsp90aa1
ENSMUSG00000021271	ENSMUSG00000021271.4	424.763	-0.165184	0.133537	-1.23699	0.21609	0.667088	Zfp839
ENSMUSG00000021273	ENSMUSG00000021273.9	3063.26	0.34116	0.0549682	6.2065	5.42e-10	6.58e-07	Fdft1
ENSMUSG00000021275	ENSMUSG00000021275.15	981.646	-0.0576994	0.102612	-0.562306	0.573908	0.890266	Tecpr2
ENSMUSG00000021276	ENSMUSG00000021276.9	1581.98	0.153922	0.0715031	2.15266	0.0313455	0.283872	Cinp
ENSMUSG00000021277	ENSMUSG00000021277.16	1310.91	-0.0104914	0.095855	-0.10945	0.912845	0.983954	Traf3
ENSMUSG00000021279	ENSMUSG00000021279.4	2838.4	-0.0358459	0.0848621	-0.422401	0.672732	0.92689	Cdc42bpb
ENSMUSG00000021282	ENSMUSG00000021282.16	8786.85	0.0643331	0.0813833	0.790496	0.429238	0.815457	Eif5
ENSMUSG00000021285	ENSMUSG00000021285.14	1496.56	0.080303	0.0998258	0.804432	0.421148	0.812025	Ppp1r13b
ENSMUSG00000021286	ENSMUSG00000021286.7	752.668	0.136461	0.0894935	1.52481	0.127307	0.545944	Zfyve21
ENSMUSG00000021287	ENSMUSG00000021287.12	785.049	-0.0014159	0.0973385	-0.0145461	0.988394	0.998397	Xrcc3
ENSMUSG00000021288	ENSMUSG00000021288.18	5084.27	0.279747	0.082704	3.38251	0.000718256	0.0300029	Klc1
ENSMUSG00000021290	ENSMUSG00000021290.5	3504.12	0.160161	0.105937	1.51185	0.130572	0.55076	2010107E04Rik
ENSMUSG00000021302	ENSMUSG00000021302.9	1020.19	0.0727751	0.0786309	0.925529	0.354691	0.774327	Ggps1
ENSMUSG00000021303	ENSMUSG00000021303.13	3741.93	-0.160349	0.103842	-1.54417	0.122548	0.5355	Gng4
ENSMUSG00000021306	ENSMUSG00000021306.10	707.756	-0.0317514	0.101932	-0.311495	0.755425	0.94451	Gpr137b
ENSMUSG00000021311	ENSMUSG00000021311.8	430.338	-0.0227619	0.117159	-0.194282	0.845955	0.968351	Mtr
ENSMUSG00000021313	ENSMUSG00000021313.15	221.001	-0.165964	0.145967	-1.137	0.25554	0.701792	Ryr2
ENSMUSG00000021314	ENSMUSG00000021314.11	1213.03	0.212758	0.0880879	2.4153	0.0157224	0.19678	Amph
ENSMUSG00000021326	ENSMUSG00000021326.11	2331.79	0.0848128	0.0937937	0.904249	0.365864	0.782723	Trim27
ENSMUSG00000021327	ENSMUSG00000021327.18	1554.13	-0.0997265	0.0858277	-1.16194	0.245261	0.693512	Zkscan3
ENSMUSG00000021337	ENSMUSG00000021337.7	2586.75	0.27028	0.131748	2.0515	0.0402186	0.325504	Scgn
ENSMUSG00000021338	ENSMUSG00000021338.17	1073.01	0.109171	0.11915	0.91625	0.359536	0.777189	Carmil1
ENSMUSG00000021339	ENSMUSG00000021339.3	465.871	0.0456431	0.11665	0.391284	0.695587	0.933115	Mrs2
ENSMUSG00000021340	ENSMUSG00000021340.12	546.437	-0.0725286	0.121853	-0.595214	0.5517	0.880268	Gpld1
ENSMUSG00000021357	ENSMUSG00000021357.13	1060.56	-0.0687766	0.0785179	-0.875934	0.381066	0.79028	Exoc2
ENSMUSG00000021360	ENSMUSG00000021360.15	2161.22	-0.390671	0.0782719	-4.9912	6e-07	0.000205666	Gcnt2
ENSMUSG00000021361	ENSMUSG00000021361.6	2776.58	0.014808	0.0933813	0.158575	0.874004	0.97593	Tmem14c
ENSMUSG00000021365	ENSMUSG00000021365.14	1229.29	-0.128362	0.113858	-1.12739	0.259578	0.704211	Nedd9
ENSMUSG00000021366	ENSMUSG00000021366.7	1213.34	-0.138029	0.116022	-1.18968	0.234173	0.68322	Hivep1
ENSMUSG00000021368	ENSMUSG00000021368.14	935.427	-0.00416458	0.125681	-0.0331362	0.973566	0.995862	Tbc1d7
ENSMUSG00000021371	ENSMUSG00000021371.4	1082.74	-0.0860062	0.103498	-0.830993	0.405977	0.801957	Mcur1
ENSMUSG00000021374	ENSMUSG00000021374.9	2190.89	-0.108268	0.096865	-1.11772	0.263685	0.706972	Nup153
ENSMUSG00000021375	ENSMUSG00000021375.9	297.56	0.00375632	0.107605	0.0349083	0.972153	0.995539	Kif13a
ENSMUSG00000021376	ENSMUSG00000021376.10	167.227	0.067215	0.125827	0.534186	0.593213	0.895885	Tpmt
ENSMUSG00000021377	ENSMUSG00000021377.14	6971.43	0.113939	0.0717349	1.58834	0.112209	0.51828	Dek
ENSMUSG00000021379	ENSMUSG00000021379.1	336.495	0.322317	0.128719	2.50403	0.0122786	0.171688	Id4
ENSMUSG00000021385	ENSMUSG00000021385.9	1445.86	0.11187	0.0946493	1.18194	0.237231	0.685884	Ippk
ENSMUSG00000021391	ENSMUSG00000021391.9	647.797	0.0432935	0.0713567	0.606719	0.544038	0.875214	Cenpp
ENSMUSG00000021392	ENSMUSG00000021392.7	951.664	0.038478	0.102768	0.374418	0.708094	0.934791	Nol8
ENSMUSG00000021395	ENSMUSG00000021395.10	1811.87	0.00296101	0.0707166	0.0418715	0.966601	0.994967	Spin1
ENSMUSG00000021400	ENSMUSG00000021400.6	2603.63	0.0371512	0.0696062	0.533734	0.593526	0.895952	Wrnip1
ENSMUSG00000021408	ENSMUSG00000021408.14	1299.09	-0.100717	0.0793524	-1.26924	0.204355	0.652499	Ripk1
ENSMUSG00000021413	ENSMUSG00000021413.8	2062.4	-0.0497566	0.10863	-0.458039	0.646924	0.917244	Prpf4b
ENSMUSG00000021417	ENSMUSG00000021417.14	1587.87	-0.100005	0.102026	-0.980185	0.326995	0.754362	Eci2
ENSMUSG00000021418	ENSMUSG00000021418.15	244.324	0.199742	0.132174	1.5112	0.130736	0.551105	Rpp40
ENSMUSG00000021420	ENSMUSG00000021420.12	562.128	0.092196	0.0992364	0.929055	0.352861	0.773559	Fars2
ENSMUSG00000021427	ENSMUSG00000021427.9	13776.5	0.0957807	0.0755723	1.2674	0.205011	0.653023	Ssr1
ENSMUSG00000021428	ENSMUSG00000021428.8	739.686	-0.0551435	0.0738813	-0.746379	0.455438	0.829671	Riok1
ENSMUSG00000021431	ENSMUSG00000021431.14	997	0.148719	0.0869184	1.71101	0.0870788	0.464287	Snrnp48
ENSMUSG00000021432	ENSMUSG00000021432.14	386.345	0.0106327	0.103458	0.102773	0.918143	0.984843	Slc35b3
ENSMUSG00000021451	ENSMUSG00000021451.15	933.678	-0.156101	0.0881264	-1.77133	0.0765054	0.439093	Sema4d
ENSMUSG00000021453	ENSMUSG00000021453.2	1516.79	-0.252425	0.107314	-2.3522	0.0186627	0.2158	Gadd45g
ENSMUSG00000021456	ENSMUSG00000021456.7	375.198	0.0277624	0.119673	0.231986	0.816549	0.959797	Fbp2
ENSMUSG00000021457	ENSMUSG00000021457.14	61.4515	-0.192891	0.132771	-1.45281	0.146277	0.577121	Syk
ENSMUSG00000021458	ENSMUSG00000021458.16	1258.26	0.00154815	0.105406	0.0146875	0.988281	0.998385	2010111I01Rik
ENSMUSG00000021460	ENSMUSG00000021460.16	1124.84	0.0298126	0.088935	0.335217	0.737461	0.939837	Auh
ENSMUSG00000021461	ENSMUSG00000021461.16	543.759	0.265833	0.0934996	2.84315	0.00446699	0.0978677	Fancc
ENSMUSG00000021464	ENSMUSG00000021464.14	335.178	0.0592741	0.143664	0.412589	0.679908	0.928707	Ror2
ENSMUSG00000021466	ENSMUSG00000021466.11	1927.85	-0.0583954	0.116273	-0.502228	0.615507	0.906204	Ptch1
ENSMUSG00000021468	ENSMUSG00000021468.7	1358.57	-0.031588	0.0779179	-0.405401	0.685183	0.931173	Sptlc1
ENSMUSG00000021470	ENSMUSG00000021470.17	1295.78	-0.115185	0.0888205	-1.29683	0.194689	0.640278	Ercc6l2
ENSMUSG00000021474	ENSMUSG00000021474.8	2464.18	0.135018	0.071454	1.88958	0.0588141	0.391735	Sfxn1
ENSMUSG00000021476	ENSMUSG00000021476.8	1499.14	0.0580795	0.1037	0.56007	0.575432	0.890536	Habp4
ENSMUSG00000021477	ENSMUSG00000021477.8	11969.5	-0.0412773	0.088753	-0.465081	0.641873	0.914411	Ctsl
ENSMUSG00000021481	ENSMUSG00000021481.11	854.172	0.0192555	0.100531	0.191538	0.848104	0.968775	Zfp346
ENSMUSG00000021482	ENSMUSG00000021482.9	388.767	-0.104059	0.141603	-0.734864	0.462423	0.834621	Aaed1
ENSMUSG00000021483	ENSMUSG00000021483.7	351.918	0.0738305	0.108746	0.678924	0.497186	0.853814	Cdk20
ENSMUSG00000021484	ENSMUSG00000021484.7	7549.67	-0.0465191	0.0743467	-0.625704	0.531509	0.870719	Lman2
ENSMUSG00000021485	ENSMUSG00000021485.13	1755.69	-0.00135993	0.0898352	-0.0151381	0.987922	0.998385	Mxd3
ENSMUSG00000021486	ENSMUSG00000021486.6	11170	0.0195964	0.127293	0.153947	0.877651	0.976224	Prelid1
ENSMUSG00000021488	ENSMUSG00000021488.7	2335.94	-0.0909967	0.0843535	-1.07875	0.280697	0.721619	Nsd1
ENSMUSG00000021493	ENSMUSG00000021493.15	1162.43	-0.220421	0.0784179	-2.81085	0.00494113	0.102719	Pdlim7
ENSMUSG00000021494	ENSMUSG00000021494.8	3485.29	0.00147744	0.0700608	0.0210879	0.983176	0.997428	Ddx41
ENSMUSG00000021495	ENSMUSG00000021495.8	1721.84	-0.214801	0.0731015	-2.9384	0.00329914	0.0806208	Fam193b
ENSMUSG00000021496	ENSMUSG00000021496.12	410.846	-0.0925161	0.143611	-0.644213	0.519437	0.86478	Pcbd2
ENSMUSG00000021497	ENSMUSG00000021497.9	3092.22	0.024653	0.0675118	0.365166	0.714988	0.935647	Txndc15
ENSMUSG00000021500	ENSMUSG00000021500.15	2828.6	0.0264502	0.0931147	0.28406	0.776364	0.950382	Ddx46
ENSMUSG00000021501	ENSMUSG00000021501.4	1025.13	0.156034	0.0884322	1.76445	0.0776569	0.441948	Caml
ENSMUSG00000021504	ENSMUSG00000021504.14	527.387	-0.0633163	0.097328	-0.650545	0.51534	0.862902	B4galt7
ENSMUSG00000021510	ENSMUSG00000021510.10	423.099	0.0885738	0.105621	0.838599	0.401694	0.79975	Zfp729a
ENSMUSG00000021514	ENSMUSG00000021514.17	129.169	-0.115367	0.125179	-0.921617	0.356728	0.775222	Zfp369
ENSMUSG00000021518	ENSMUSG00000021518.3	2986.44	0.117432	0.0683119	1.71905	0.0856055	0.461221	Ptdss1
ENSMUSG00000021519	ENSMUSG00000021519.10	1260.15	-0.00513969	0.0690238	-0.0744625	0.940642	0.988134	Mterf3
ENSMUSG00000021520	ENSMUSG00000021520.4	4669.98	0.128897	0.103492	1.24548	0.212956	0.662162	Uqcrb
ENSMUSG00000021532	ENSMUSG00000021532.10	666.21	-0.0240459	0.0798119	-0.301282	0.763199	0.946679	Fastkd3
ENSMUSG00000021534	ENSMUSG00000021534.7	66.999	-0.314311	0.139704	-2.24984	0.0244593	0.249486	1700001L19Rik
ENSMUSG00000021537	ENSMUSG00000021537.8	1570.11	-0.0360051	0.0963476	-0.3737	0.708628	0.934791	Cetn3
ENSMUSG00000021540	ENSMUSG00000021540.16	1812.44	-0.101706	0.0830583	-1.22452	0.220757	0.671412	Smad5
ENSMUSG00000021546	ENSMUSG00000021546.17	19117.8	-0.00877524	0.0688776	-0.127404	0.898621	0.981094	Hnrnpk
ENSMUSG00000021548	ENSMUSG00000021548.10	1345.88	0.0772003	0.0663965	1.16272	0.244945	0.693512	Ccnh
ENSMUSG00000021549	ENSMUSG00000021549.13	1730.79	0.114628	0.0648914	1.76646	0.0773183	0.440731	Rasa1
ENSMUSG00000021550	ENSMUSG00000021550.5	1147.31	-0.0767105	0.118565	-0.646989	0.517639	0.863938	2210016F16Rik
ENSMUSG00000021552	ENSMUSG00000021552.6	732.021	-0.0727761	0.0783671	-0.928656	0.353067	0.773559	Gkap1
ENSMUSG00000021555	ENSMUSG00000021555.14	1969.04	0.236828	0.101122	2.34201	0.0191804	0.218112	Naa35
ENSMUSG00000021556	ENSMUSG00000021556.11	896.34	-0.424126	0.0951107	-4.45928	8.22e-06	0.00142757	Golm1
ENSMUSG00000021557	ENSMUSG00000021557.14	2242.74	0.185096	0.109253	1.6942	0.0902278	0.472999	Agtpbp1
ENSMUSG00000021559	ENSMUSG00000021559.13	383.053	0.00832053	0.139736	0.0595445	0.952518	0.992357	Dapk1
ENSMUSG00000021565	ENSMUSG00000021565.16	200.835	-0.0766123	0.142981	-0.535822	0.592082	0.895697	Slc6a19
ENSMUSG00000021569	ENSMUSG00000021569.9	558.427	0.147566	0.0772344	1.91062	0.056053	0.382862	Trip13
ENSMUSG00000021572	ENSMUSG00000021572.8	229.047	-0.216489	0.0893922	-2.42179	0.0154443	0.194391	Cep72
ENSMUSG00000021576	ENSMUSG00000021576.5	2188.14	0.0112695	0.0750282	0.150204	0.880604	0.97663	Pdcd6
ENSMUSG00000021577	ENSMUSG00000021577.13	8299.33	0.186841	0.0500467	3.73334	0.000188957	0.0124976	Sdha
ENSMUSG00000021578	ENSMUSG00000021578.16	2440.55	-0.00258507	0.131648	-0.0196363	0.984334	0.997439	Ccdc127
ENSMUSG00000021583	ENSMUSG00000021583.6	1010.09	-0.277586	0.110872	-2.50365	0.0122919	0.171688	Erap1
ENSMUSG00000021585	ENSMUSG00000021585.8	866.41	-0.0192198	0.0850466	-0.225991	0.821208	0.960727	Cast
ENSMUSG00000021587	ENSMUSG00000021587.4	40105.4	0.0958894	0.113022	0.848416	0.396206	0.797159	Pcsk1
ENSMUSG00000021589	ENSMUSG00000021589.12	771.682	-0.0706142	0.0714485	-0.988323	0.322995	0.752434	Rhobtb3
ENSMUSG00000021591	ENSMUSG00000021591.7	2708.14	0.261234	0.112745	2.31703	0.020502	0.226675	Glrx
ENSMUSG00000021592	ENSMUSG00000021592.15	177.513	-0.152339	0.136268	-1.11794	0.263593	0.706952	Arsk
ENSMUSG00000021594	ENSMUSG00000021594.10	469.202	0.374879	0.128805	2.91045	0.00360907	0.0852339	Srd5a1
ENSMUSG00000021595	ENSMUSG00000021595.18	3006.89	0.146588	0.0763505	1.91994	0.0548658	0.378818	Nsun2
ENSMUSG00000021597	ENSMUSG00000021597.16	1046.86	0.0120751	0.096711	0.124858	0.900636	0.981243	Slf1
ENSMUSG00000021598	ENSMUSG00000021598.8	1039.83	0.0955233	0.110287	0.866136	0.386416	0.792576	Med10
ENSMUSG00000021606	ENSMUSG00000021606.7	1974.44	0.0729941	0.112189	0.650633	0.515284	0.862902	Ndufs6
ENSMUSG00000021607	ENSMUSG00000021607.8	1014.54	-0.0759199	0.104171	-0.728804	0.466122	0.836799	Mrpl36
ENSMUSG00000021608	ENSMUSG00000021608.14	2046.91	0.191093	0.077033	2.48067	0.0131137	0.178686	Lpcat1
ENSMUSG00000021610	ENSMUSG00000021610.7	5336.79	-0.0359376	0.0638191	-0.563116	0.573356	0.890076	Clptm1l
ENSMUSG00000021611	ENSMUSG00000021611.8	106.42	-0.0307113	0.145189	-0.211526	0.832477	0.963856	Tert
ENSMUSG00000021613	ENSMUSG00000021613.8	334.49	-0.139295	0.1308	-1.06494	0.286901	0.727292	Hapln1
ENSMUSG00000021614	ENSMUSG00000021614.16	42.5091	-0.0737574	0.130846	-0.563698	0.57296	0.889998	Vcan
ENSMUSG00000021615	ENSMUSG00000021615.13	416.742	0.0777137	0.118744	0.654463	0.512814	0.861822	Xrcc4
ENSMUSG00000021619	ENSMUSG00000021619.5	365.039	0.0125115	0.131042	0.0954777	0.923935	0.985705	Atg10
ENSMUSG00000021621	ENSMUSG00000021621.15	791.297	-0.0579668	0.101335	-0.572033	0.5673	0.888146	Zcchc9
ENSMUSG00000021629	ENSMUSG00000021629.9	3400.24	-0.0731885	0.0760075	-0.962912	0.335592	0.759008	Slc30a5
ENSMUSG00000021635	ENSMUSG00000021635.13	1358.64	-0.023166	0.0725918	-0.319127	0.74963	0.942352	Rad17
ENSMUSG00000021636	ENSMUSG00000021636.14	465.383	-0.151863	0.0982535	-1.54562	0.122196	0.535362	Marveld2
ENSMUSG00000021638	ENSMUSG00000021638.12	137.751	-0.349668	0.139807	-2.50108	0.0123815	0.1724	Ocln
ENSMUSG00000021639	ENSMUSG00000021639.16	686.817	0.0862523	0.124652	0.691945	0.488972	0.850627	Gtf2h2
ENSMUSG00000021643	ENSMUSG00000021643.14	321.409	0.109045	0.115053	0.947785	0.343239	0.765528	Serf1
ENSMUSG00000021645	ENSMUSG00000021645.16	797	0.035173	0.0819941	0.42897	0.667945	0.925067	Smn1
ENSMUSG00000021646	ENSMUSG00000021646.8	552.999	0.0342667	0.100928	0.339516	0.734221	0.938791	Mccc2
ENSMUSG00000021647	ENSMUSG00000021647.6	247.49	-0.477769	0.132601	-3.60305	0.000314503	0.0175165	Cartpt
ENSMUSG00000021650	ENSMUSG00000021650.6	1006.59	0.0439149	0.0793065	0.553736	0.57976	0.892779	Ptcd2
ENSMUSG00000021660	ENSMUSG00000021660.14	6686.85	0.0939675	0.0902544	1.04114	0.297811	0.736237	Btf3
ENSMUSG00000021661	ENSMUSG00000021661.15	864.043	0.034608	0.082592	0.419024	0.675199	0.927604	Ankra2
ENSMUSG00000021665	ENSMUSG00000021665.7	1668.87	-0.287026	0.131276	-2.18643	0.0287844	0.272686	Hexb
ENSMUSG00000021666	ENSMUSG00000021666.16	1110.71	-0.102203	0.0767808	-1.33111	0.183154	0.630008	Gfm2
ENSMUSG00000021668	ENSMUSG00000021668.14	442.175	0.0946491	0.0913483	1.03613	0.300139	0.738416	Polk
ENSMUSG00000021669	ENSMUSG00000021669.14	1467.42	0.136176	0.0851643	1.59898	0.109826	0.513121	Col4a3bp
ENSMUSG00000021670	ENSMUSG00000021670.14	4022.24	0.141567	0.118008	1.19964	0.230279	0.680403	Hmgcr
ENSMUSG00000021671	ENSMUSG00000021671.8	741.788	-0.0191425	0.0962221	-0.19894	0.842309	0.967032	Poc5
ENSMUSG00000021676	ENSMUSG00000021676.9	2413.17	-0.0256793	0.141482	-0.181502	0.855974	0.971291	Iqgap2
ENSMUSG00000021678	ENSMUSG00000021678.8	591.088	-0.108075	0.120212	-0.899035	0.368634	0.784563	F2rl1
ENSMUSG00000021679	ENSMUSG00000021679.3	166.804	0.407363	0.111326	3.65919	0.000253016	0.0151518	S100z
ENSMUSG00000021681	ENSMUSG00000021681.8	1696.28	0.00529471	0.0954314	0.0554819	0.955755	0.992734	Aggf1
ENSMUSG00000021686	ENSMUSG00000021686.4	1962.75	-0.00396057	0.0712168	-0.0556129	0.95565	0.992709	Ap3b1
ENSMUSG00000021687	ENSMUSG00000021687.14	2885.53	0.0832274	0.056585	1.47084	0.141335	0.571236	Scamp1
ENSMUSG00000021690	ENSMUSG00000021690.9	818.745	-0.00707442	0.143027	-0.0494619	0.960551	0.993938	Jmy
ENSMUSG00000021692	ENSMUSG00000021692.8	580.724	0.0262499	0.0815199	0.322006	0.747448	0.942076	Dimt1
ENSMUSG00000021693	ENSMUSG00000021693.19	1874.97	0.0798676	0.0891421	0.895957	0.370276	0.785063	Kif2a
ENSMUSG00000021694	ENSMUSG00000021694.18	252.939	0.00134742	0.102355	0.0131642	0.989497	0.998539	Ercc8
ENSMUSG00000021696	ENSMUSG00000021696.8	985.818	0.0358742	0.0962682	0.372649	0.70941	0.934929	Elovl7
ENSMUSG00000021697	ENSMUSG00000021697.12	348.965	0.0411525	0.0871003	0.472473	0.63659	0.912525	Depdc1b
ENSMUSG00000021699	ENSMUSG00000021699.17	423.495	-0.020628	0.10547	-0.195581	0.844938	0.967714	Pde4d
ENSMUSG00000021701	ENSMUSG00000021701.7	78.2739	0.0379574	0.143936	0.26371	0.792004	0.954704	Plk2
ENSMUSG00000021703	ENSMUSG00000021703.8	166.043	-0.184036	0.125719	-1.46387	0.14323	0.572261	Serinc5
ENSMUSG00000021704	ENSMUSG00000021704.7	644.738	0.0350676	0.0975343	0.359541	0.71919	0.936235	Mtx3
ENSMUSG00000021706	ENSMUSG00000021706.14	530.681	0.100432	0.102185	0.982848	0.325682	0.754238	Zfyve16
ENSMUSG00000021707	ENSMUSG00000021707.4	2688.31	0.234032	0.092433	2.53191	0.0113443	0.165004	Dhfr
ENSMUSG00000021708	ENSMUSG00000021708.17	1787.31	0.0101402	0.12337	0.082194	0.934492	0.986608	Rasgrf2
ENSMUSG00000021709	ENSMUSG00000021709.14	1724.83	0.0436525	0.116742	0.373922	0.708462	0.934791	Erbin
ENSMUSG00000021710	ENSMUSG00000021710.10	292.943	0.188391	0.0874985	2.15308	0.0313126	0.283766	Nln
ENSMUSG00000021711	ENSMUSG00000021711.16	2310.76	0.200699	0.0560776	3.57895	0.000344977	0.0186693	Trappc13
ENSMUSG00000021712	ENSMUSG00000021712.14	754.692	0.0822794	0.109514	0.751313	0.452464	0.827486	Trim23
ENSMUSG00000021713	ENSMUSG00000021713.8	494.152	-0.153385	0.0780929	-1.96414	0.0495142	0.359509	Ppwd1
ENSMUSG00000021714	ENSMUSG00000021714.14	1134.96	0.272942	0.0862749	3.16363	0.00155817	0.0483804	Cenpk
ENSMUSG00000021715	ENSMUSG00000021715.12	518.224	0.151712	0.110593	1.3718	0.170125	0.611308	Cwc27
ENSMUSG00000021716	ENSMUSG00000021716.14	394.815	0.0537023	0.1177	0.456265	0.648199	0.918345	Srek1ip1
ENSMUSG00000021719	ENSMUSG00000021719.8	376.429	-0.331987	0.10136	-3.27533	0.00105539	0.0380253	Rgs7bp
ENSMUSG00000021720	ENSMUSG00000021720.10	42.8123	-0.211352	0.146005	-1.44757	0.147736	0.579628	Rnf180
ENSMUSG00000021725	ENSMUSG00000021725.8	1204.3	-0.0796454	0.0949225	-0.839057	0.401437	0.79975	Parp8
ENSMUSG00000021728	ENSMUSG00000021728.7	16589	0.329757	0.0804232	4.10027	4.13e-05	0.0042761	Emb
ENSMUSG00000021730	ENSMUSG00000021730.8	905.53	-0.103146	0.0819172	-1.25915	0.207976	0.656088	Hcn1
ENSMUSG00000021731	ENSMUSG00000021731.9	995.491	0.0619582	0.0925275	0.669619	0.5031	0.856225	Mrps30
ENSMUSG00000021733	ENSMUSG00000021733.9	3052.93	-0.0200683	0.120472	-0.16658	0.8677	0.974473	Slc4a7
ENSMUSG00000021737	ENSMUSG00000021737.3	4408.08	0.0273427	0.068724	0.397862	0.690732	0.931679	Psmd6
ENSMUSG00000021738	ENSMUSG00000021738.4	840.24	-0.0842698	0.110911	-0.7598	0.447374	0.824078	Atxn7
ENSMUSG00000021745	ENSMUSG00000021745.13	186.564	-0.109992	0.12487	-0.88085	0.378399	0.789109	Ptprg
ENSMUSG00000021747	ENSMUSG00000021747.11	503.345	-0.083852	0.08876	-0.944705	0.34481	0.766383	4930452B06Rik
ENSMUSG00000021748	ENSMUSG00000021748.8	4963.52	0.150682	0.0814613	1.84974	0.064351	0.408831	Pdhb
ENSMUSG00000021750	ENSMUSG00000021750.15	41.1245	-0.280948	0.145427	-1.93188	0.0533742	0.37491	Fam107a
ENSMUSG00000021752	ENSMUSG00000021752.12	464.596	0.0439333	0.0910514	0.48251	0.629444	0.910993	Kctd6
ENSMUSG00000021754	ENSMUSG00000021754.17	528.286	-0.0720392	0.145906	-0.493737	0.621492	0.907988	Map3k1
ENSMUSG00000021756	ENSMUSG00000021756.12	7724.11	0.106479	0.110251	0.965789	0.33415	0.759008	Il6st
ENSMUSG00000021759	ENSMUSG00000021759.13	1061.17	-0.0683317	0.134443	-0.508259	0.611272	0.904473	Plpp1
ENSMUSG00000021764	ENSMUSG00000021764.6	2185.32	0.0621363	0.110108	0.56432	0.572536	0.889939	Ndufs4
ENSMUSG00000021767	ENSMUSG00000021767.16	482.83	-0.0700192	0.12133	-0.577096	0.563875	0.885572	Kat6b
ENSMUSG00000021770	ENSMUSG00000021770.10	1567.24	0.0607334	0.0626114	0.970005	0.332044	0.758	Samd8
ENSMUSG00000021771	ENSMUSG00000021771.13	7697.05	0.158879	0.0647778	2.45268	0.0141797	0.186006	Vdac2
ENSMUSG00000021772	ENSMUSG00000021772.14	699.963	0.171873	0.136635	1.2579	0.208428	0.656691	Nkiras1
ENSMUSG00000021773	ENSMUSG00000021773.10	399.816	0.151735	0.141384	1.07321	0.283176	0.724275	Comtd1
ENSMUSG00000021774	ENSMUSG00000021774.12	1556.15	0.0751425	0.0646939	1.16151	0.245435	0.693666	Ube2e1
ENSMUSG00000021775	ENSMUSG00000021775.10	1764.23	-0.12072	0.120799	-0.999342	0.317629	0.750019	Nr1d2
ENSMUSG00000021779	ENSMUSG00000021779.16	48.8662	0.00524991	0.14597	0.0359656	0.97131	0.995539	Thrb
ENSMUSG00000021782	ENSMUSG00000021782.14	1788.09	0.163915	0.0860111	1.90574	0.0566841	0.384967	Dlg5
ENSMUSG00000021785	ENSMUSG00000021785.7	642.849	-0.129691	0.0979026	-1.32469	0.185272	0.631891	Ngly1
ENSMUSG00000021786	ENSMUSG00000021786.12	330.258	-0.06351	0.0976586	-0.650327	0.515481	0.862923	Oxsm
ENSMUSG00000021792	ENSMUSG00000021792.15	875.45	0.0969867	0.0936903	1.03518	0.300583	0.738862	Fam213a
ENSMUSG00000021794	ENSMUSG00000021794.15	4712.74	0.00680067	0.0708745	0.0959538	0.923557	0.985705	Glud1
ENSMUSG00000021796	ENSMUSG00000021796.14	2305.55	0.0221478	0.0756284	0.29285	0.769637	0.949297	Bmpr1a
ENSMUSG00000021798	ENSMUSG00000021798.13	62.7714	-0.449593	0.138511	-3.24591	0.00117075	0.0404378	Ldb3
ENSMUSG00000021803	ENSMUSG00000021803.9	22802	-0.0193847	0.1167	-0.166107	0.868073	0.974513	Cdhr1
ENSMUSG00000021807	ENSMUSG00000021807.5	3531.49	0.0627103	0.0933058	0.672094	0.501524	0.856225	Rtraf
ENSMUSG00000021809	ENSMUSG00000021809.9	265.078	0.106449	0.0952814	1.11721	0.263905	0.706972	Nudt13
ENSMUSG00000021810	ENSMUSG00000021810.2	2548.34	-0.219426	0.0851462	-2.57705	0.00996465	0.152925	Ecd
ENSMUSG00000021811	ENSMUSG00000021811.6	4855.8	0.0898165	0.0726743	1.23588	0.216504	0.667111	Dnajc9
ENSMUSG00000021814	ENSMUSG00000021814.16	1982.17	0.140449	0.0747337	1.87933	0.0601994	0.395792	Anxa7
ENSMUSG00000021816	ENSMUSG00000021816.10	3922.11	0.0468959	0.0887667	0.528305	0.597287	0.89784	Ppp3cb
ENSMUSG00000021819	ENSMUSG00000021819.10	4151.31	-0.00611657	0.0879515	-0.0695448	0.944556	0.989441	Zswim8
ENSMUSG00000021820	ENSMUSG00000021820.16	870.448	0.0832693	0.0918087	0.906986	0.364414	0.781659	Camk2g
ENSMUSG00000021823	ENSMUSG00000021823.9	2691.74	-0.000221152	0.098062	-0.00225523	0.998201	0.998981	Vcl
ENSMUSG00000021824	ENSMUSG00000021824.12	2991.3	-0.0984003	0.117365	-0.838416	0.401797	0.79975	Ap3m1
ENSMUSG00000021830	ENSMUSG00000021830.13	2171.75	0.0240502	0.0654711	0.367341	0.713365	0.935647	Txndc16
ENSMUSG00000021831	ENSMUSG00000021831.8	8230.54	-0.0568426	0.142003	-0.40029	0.688943	0.931451	Ero1l
ENSMUSG00000021832	ENSMUSG00000021832.7	3713.16	0.134764	0.0689538	1.95441	0.0506525	0.363626	Psmc6
ENSMUSG00000021840	ENSMUSG00000021840.16	2627.81	0.139508	0.08173	1.70693	0.0878342	0.466923	Mapk1ip1l
ENSMUSG00000021843	ENSMUSG00000021843.16	2014.14	-0.0993964	0.0864002	-1.15042	0.249971	0.69699	Ktn1
ENSMUSG00000021852	ENSMUSG00000021852.13	50.5534	-0.323439	0.145082	-2.22936	0.0257903	0.256884	Slc35f4
ENSMUSG00000021866	ENSMUSG00000021866.15	712.957	-0.164777	0.115045	-1.43228	0.152063	0.587634	Anxa11
ENSMUSG00000021867	ENSMUSG00000021867.16	289.385	0.0821554	0.1395	0.588928	0.555909	0.88219	Tmem254b
ENSMUSG00000021868	ENSMUSG00000021868.6	1381.13	0.270251	0.0921728	2.932	0.00336784	0.0813038	Ppif
ENSMUSG00000021870	ENSMUSG00000021870.17	1315.9	-0.103972	0.0833605	-1.24726	0.212304	0.662162	Slmap
ENSMUSG00000021871	ENSMUSG00000021871.17	2490.44	0.124232	0.0804237	1.54472	0.122415	0.5355	Pnp
ENSMUSG00000021876	ENSMUSG00000021876.14	12325	-0.0703074	0.0624369	-1.12606	0.260142	0.704211	Rnase4
ENSMUSG00000021877	ENSMUSG00000021877.11	8697.88	0.147558	0.0586806	2.51459	0.0119169	0.169642	Arf4
ENSMUSG00000021884	ENSMUSG00000021884.17	229.438	0.10678	0.104271	1.02407	0.305804	0.741542	Hacl1
ENSMUSG00000021890	ENSMUSG00000021890.5	3138.22	-0.162415	0.0708243	-2.29321	0.0218359	0.235508	Eaf1
ENSMUSG00000021891	ENSMUSG00000021891.7	462.892	-0.00874211	0.0842182	-0.103803	0.917326	0.984548	Mettl6
ENSMUSG00000021892	ENSMUSG00000021892.14	68.2067	-0.173892	0.139924	-1.24276	0.213956	0.663981	Sh3bp5
ENSMUSG00000021893	ENSMUSG00000021893.13	2411.3	0.0568466	0.0670674	0.847605	0.396658	0.797432	Capn7
ENSMUSG00000021895	ENSMUSG00000021895.9	304.186	0.0361745	0.110007	0.328839	0.742277	0.940596	Arhgef3
ENSMUSG00000021900	ENSMUSG00000021900.10	710.141	0.109301	0.0969234	1.12771	0.259444	0.704211	Btd
ENSMUSG00000021901	ENSMUSG00000021901.10	3175.38	-0.154875	0.0768844	-2.01439	0.0439685	0.337833	Bap1
ENSMUSG00000021902	ENSMUSG00000021902.6	245.783	-0.306801	0.119321	-2.57123	0.0101338	0.154305	Phf7
ENSMUSG00000021904	ENSMUSG00000021904.5	328.884	0.0939702	0.102222	0.919274	0.357952	0.776143	Sema3g
ENSMUSG00000021905	ENSMUSG00000021905.13	1589.72	0.048128	0.107649	0.447082	0.654816	0.919908	Dph3
ENSMUSG00000021906	ENSMUSG00000021906.13	825.035	0.0572237	0.0985368	0.580735	0.561419	0.884547	Oxnad1
ENSMUSG00000021910	ENSMUSG00000021910.15	14074.6	0.0193955	0.0661427	0.293237	0.769341	0.949297	Nisch
ENSMUSG00000021911	ENSMUSG00000021911.15	1183.98	-0.0357921	0.0644668	-0.555201	0.578757	0.892339	Parg
ENSMUSG00000021913	ENSMUSG00000021913.7	4015.48	-0.166784	0.129267	-1.29023	0.196972	0.643523	Ogdhl
ENSMUSG00000021916	ENSMUSG00000021916.15	1805.63	-0.230423	0.0705679	-3.26526	0.00109363	0.0389691	Glt8d1
ENSMUSG00000021917	ENSMUSG00000021917.14	7039.5	0.0274518	0.0820396	0.334616	0.737915	0.939958	Spcs1
ENSMUSG00000021918	ENSMUSG00000021918.9	307.716	-0.043514	0.11162	-0.389841	0.696654	0.933418	Nek4
ENSMUSG00000021928	ENSMUSG00000021928.8	429.217	-0.0396603	0.140433	-0.282414	0.777626	0.950382	Ebpl
ENSMUSG00000021929	ENSMUSG00000021929.8	2569.01	0.18964	0.0901941	2.10258	0.0355023	0.304596	Kpna3
ENSMUSG00000021930	ENSMUSG00000021930.14	1645.68	0.0118383	0.0675052	0.175369	0.86079	0.972797	Spryd7
ENSMUSG00000021932	ENSMUSG00000021932.13	1964.93	-0.0135203	0.0916845	-0.147466	0.882764	0.976958	Rnaseh2b
ENSMUSG00000021936	ENSMUSG00000021936.13	1662.88	0.0287618	0.094426	0.304596	0.760674	0.94605	Mapk8
ENSMUSG00000021938	ENSMUSG00000021938.11	1038.03	0.148238	0.138909	1.06717	0.285897	0.726542	Pspc1
ENSMUSG00000021939	ENSMUSG00000021939.7	22634.9	0.0578256	0.0949985	0.6087	0.542723	0.875214	Ctsb
ENSMUSG00000021944	ENSMUSG00000021944.15	210.971	0.00864118	0.142035	0.0608386	0.951488	0.992011	Gata4
ENSMUSG00000021945	ENSMUSG00000021945.8	1799.03	0.0133386	0.107135	0.124503	0.900917	0.981243	Zmym2
ENSMUSG00000021947	ENSMUSG00000021947.10	273.161	0.0170435	0.145225	0.11736	0.906575	0.982338	Cryl1
ENSMUSG00000021948	ENSMUSG00000021948.15	448.579	-0.015117	0.124953	-0.120982	0.903705	0.98226	Prkcd
ENSMUSG00000021951	ENSMUSG00000021951.5	574.614	-0.0238001	0.118666	-0.200564	0.841039	0.96667	Eef1akmt1
ENSMUSG00000021952	ENSMUSG00000021952.15	429.969	0.0678019	0.128395	0.528071	0.59745	0.89784	Xpo4
ENSMUSG00000021957	ENSMUSG00000021957.6	4637.37	0.125812	0.11084	1.13508	0.256342	0.702061	Tkt
ENSMUSG00000021958	ENSMUSG00000021958.4	177.98	-0.0184421	0.109559	-0.16833	0.866324	0.974432	Pinx1
ENSMUSG00000021959	ENSMUSG00000021959.15	108.85	-0.158818	0.145604	-1.09075	0.275381	0.716915	Lats2
ENSMUSG00000021962	ENSMUSG00000021962.8	726.116	0.00479494	0.0756668	0.0633691	0.949473	0.991221	Dcp1a
ENSMUSG00000021963	ENSMUSG00000021963.16	1672.9	0.0670662	0.0893167	0.750881	0.452725	0.827496	Sap18
ENSMUSG00000021965	ENSMUSG00000021965.2	970.52	0.131822	0.0759684	1.73522	0.0827013	0.454163	Ska3
ENSMUSG00000021967	ENSMUSG00000021967.3	1574.36	0.0619867	0.104979	0.590469	0.554876	0.881825	Mrpl57
ENSMUSG00000021969	ENSMUSG00000021969.7	1612.71	-0.017728	0.0570096	-0.310965	0.755827	0.944612	Zdhhc20
ENSMUSG00000021972	ENSMUSG00000021972.14	1050.03	0.0299102	0.0992516	0.301358	0.763142	0.946679	Hmbox1
ENSMUSG00000021973	ENSMUSG00000021973.8	2131.48	0.0402367	0.118613	0.339225	0.73444	0.938791	Micu2
ENSMUSG00000021974	ENSMUSG00000021974.14	168.963	-0.21493	0.14329	-1.49997	0.133623	0.556757	Fgf9
ENSMUSG00000021975	ENSMUSG00000021975.7	625.029	0.121171	0.0685481	1.76767	0.0771154	0.440137	Ints9
ENSMUSG00000021978	ENSMUSG00000021978.8	1324.27	0.0913848	0.0971947	0.940224	0.347103	0.768692	Extl3
ENSMUSG00000021981	ENSMUSG00000021981.9	1178.59	0.0648588	0.0939835	0.690108	0.490126	0.851509	Cab39l
ENSMUSG00000021982	ENSMUSG00000021982.13	740.992	-0.126253	0.0688625	-1.8334	0.0667428	0.415042	Cdadc1
ENSMUSG00000021986	ENSMUSG00000021986.7	108.728	-0.0104754	0.132139	-0.0792759	0.936813	0.986886	Amer2
ENSMUSG00000021987	ENSMUSG00000021987.8	2644.04	0.032612	0.0735409	0.443454	0.657438	0.921426	Mtmr6
ENSMUSG00000021990	ENSMUSG00000021990.15	172.265	0.0703555	0.119273	0.58987	0.555278	0.881939	Spata13
ENSMUSG00000021993	ENSMUSG00000021993.9	633.309	0.10204	0.10027	1.01766	0.308841	0.743404	Mipep
ENSMUSG00000021994	ENSMUSG00000021994.14	256.497	-0.130425	0.121445	-1.07395	0.282845	0.72389	Wnt5a
ENSMUSG00000021996	ENSMUSG00000021996.16	4166.08	0.160471	0.0967257	1.65904	0.0971086	0.487088	Esd
ENSMUSG00000022000	ENSMUSG00000022000.10	996.68	-0.123241	0.0680688	-1.81053	0.0702136	0.42398	Zc3h13
ENSMUSG00000022003	ENSMUSG00000022003.6	106.447	-0.0697099	0.144862	-0.481215	0.630364	0.911457	Slc25a30
ENSMUSG00000022008	ENSMUSG00000022008.3	940.829	-0.175733	0.0674604	-2.60497	0.00918815	0.146386	Gpalpp1
ENSMUSG00000022009	ENSMUSG00000022009.1	711.134	0.117143	0.0791402	1.48019	0.138822	0.566965	Nufip1
ENSMUSG00000022010	ENSMUSG00000022010.19	8646.92	-0.164973	0.115737	-1.42541	0.15404	0.590874	Tsc22d1
ENSMUSG00000022012	ENSMUSG00000022012.8	265.534	-0.313243	0.105872	-2.9587	0.00308937	0.0769006	Enox1
ENSMUSG00000022013	ENSMUSG00000022013.3	1060.69	0.209576	0.102998	2.03474	0.0418766	0.332383	Dnajc15
ENSMUSG00000022016	ENSMUSG00000022016.15	3583.55	0.0114799	0.102339	0.112175	0.910685	0.983347	Akap11
ENSMUSG00000022018	ENSMUSG00000022018.7	36.7634	-0.157811	0.142476	-1.10763	0.26802	0.711565	Rgcc
ENSMUSG00000022019	ENSMUSG00000022019.15	557.968	0.0103677	0.108623	0.0954464	0.92396	0.985705	Tdrd3
ENSMUSG00000022020	ENSMUSG00000022020.14	619.209	-0.0967722	0.124028	-0.780242	0.435249	0.818034	Naa16
ENSMUSG00000022021	ENSMUSG00000022021.13	1119.74	0.2283	0.0851224	2.68202	0.00731788	0.129904	Diaph3
ENSMUSG00000022022	ENSMUSG00000022022.2	259.014	-0.101672	0.122471	-0.830173	0.406441	0.801957	Mtrf1
ENSMUSG00000022023	ENSMUSG00000022023.5	1470.88	0.068777	0.0638023	1.07797	0.281046	0.721619	Wbp4
ENSMUSG00000022024	ENSMUSG00000022024.9	1552.97	0.235882	0.0923537	2.55412	0.0106458	0.159172	Sugt1
ENSMUSG00000022031	ENSMUSG00000022031.5	4052.91	0.0432668	0.0673987	0.641953	0.520904	0.86582	Elp3
ENSMUSG00000022033	ENSMUSG00000022033.9	8023.49	0.0522368	0.0871672	0.599272	0.548992	0.878216	Pbk
ENSMUSG00000022034	ENSMUSG00000022034.9	1380.63	0.0458996	0.121375	0.378164	0.705309	0.934791	Esco2
ENSMUSG00000022035	ENSMUSG00000022035.5	1509.55	0.0923104	0.0714245	1.29242	0.196212	0.642362	Ccdc25
ENSMUSG00000022037	ENSMUSG00000022037.14	3947.24	-0.19666	0.144422	-1.3617	0.173292	0.615486	Clu
ENSMUSG00000022043	ENSMUSG00000022043.18	7621.78	0.136159	0.085125	1.59952	0.109706	0.512855	Trim35
ENSMUSG00000022044	ENSMUSG00000022044.14	235.879	-0.0943669	0.130333	-0.724043	0.46904	0.839347	Stmn4
ENSMUSG00000022048	ENSMUSG00000022048.8	4030.41	0.244719	0.0930543	2.62986	0.0085421	0.140619	Dpysl2
ENSMUSG00000022051	ENSMUSG00000022051.15	4688.98	0.0270869	0.140547	0.192725	0.847174	0.968351	Bnip3l
ENSMUSG00000022052	ENSMUSG00000022052.8	2143.7	0.144282	0.0612639	2.35509	0.0185182	0.214873	Ppp2r2a
ENSMUSG00000022054	ENSMUSG00000022054.11	18736.9	0.101906	0.145031	0.702648	0.482275	0.846451	Nefm
ENSMUSG00000022055	ENSMUSG00000022055.7	16120	0.236103	0.0792837	2.97795	0.00290184	0.0737222	Nefl
ENSMUSG00000022064	ENSMUSG00000022064.9	369.591	0.00800774	0.0893322	0.08964	0.928573	0.985705	Pibf1
ENSMUSG00000022066	ENSMUSG00000022066.16	998.631	-0.435522	0.0885087	-4.92067	8.62e-07	0.000256195	Entpd4b
ENSMUSG00000022070	ENSMUSG00000022070.6	969.883	0.017586	0.110498	0.159152	0.873549	0.97593	Bora
ENSMUSG00000022074	ENSMUSG00000022074.5	60.2068	-0.0480898	0.1454	-0.330741	0.74084	0.940437	Tnfrsf10b
ENSMUSG00000022075	ENSMUSG00000022075.6	694.725	-0.125438	0.0953362	-1.31574	0.188261	0.635637	Rhobtb2
ENSMUSG00000022076	ENSMUSG00000022076.9	898.734	-0.0970832	0.0898978	-1.07993	0.280174	0.72136	Klhl1
ENSMUSG00000022089	ENSMUSG00000022089.8	534.966	-0.134191	0.105121	-1.27655	0.201763	0.649558	Bin3
ENSMUSG00000022092	ENSMUSG00000022092.10	333.895	-0.166166	0.138263	-1.20181	0.229436	0.679572	Ppp3cc
ENSMUSG00000022094	ENSMUSG00000022094.15	788.699	-0.00720825	0.121653	-0.0592526	0.952751	0.992357	Slc39a14
ENSMUSG00000022095	ENSMUSG00000022095.9	681.418	-0.00379314	0.0760587	-0.0498712	0.960225	0.993839	Fam160b2
ENSMUSG00000022098	ENSMUSG00000022098.9	5975.11	-0.158196	0.0748529	-2.11342	0.0345647	0.30086	Bmp1
ENSMUSG00000022099	ENSMUSG00000022099.16	75.8911	0.426337	0.137703	3.09606	0.00196109	0.0561326	Dmtn
ENSMUSG00000022100	ENSMUSG00000022100.13	2932.73	0.0829786	0.0819902	1.01206	0.311512	0.745302	Xpo7
ENSMUSG00000022105	ENSMUSG00000022105.6	1807.67	0.0193534	0.0958039	0.20201	0.839909	0.966267	Rb1
ENSMUSG00000022106	ENSMUSG00000022106.14	1004.01	-0.0449274	0.130535	-0.344179	0.730711	0.938791	Rcbtb2
ENSMUSG00000022108	ENSMUSG00000022108.7	9621.83	-0.0904354	0.121198	-0.746179	0.455559	0.829671	Itm2b
ENSMUSG00000022109	ENSMUSG00000022109.5	861.034	0.0474626	0.0865447	0.548417	0.583405	0.892957	Med4
ENSMUSG00000022110	ENSMUSG00000022110.13	2803.74	0.0968683	0.0695271	1.39325	0.163546	0.602567	Sucla2
ENSMUSG00000022111	ENSMUSG00000022111.8	1654.41	0.163862	0.0756479	2.16611	0.0303027	0.27935	Uchl3
ENSMUSG00000022114	ENSMUSG00000022114.4	234.525	-0.227769	0.128394	-1.77399	0.0760654	0.438116	Spry2
ENSMUSG00000022119	ENSMUSG00000022119.15	1372.7	0.122843	0.0861886	1.42528	0.154076	0.590874	Rbm26
ENSMUSG00000022120	ENSMUSG00000022120.3	571.323	-0.0593664	0.0796046	-0.745766	0.455809	0.829671	Rnf219
ENSMUSG00000022123	ENSMUSG00000022123.8	997.177	0.481811	0.102063	4.72074	2.35e-06	0.000547943	Scel
ENSMUSG00000022124	ENSMUSG00000022124.14	1252.76	-0.13656	0.126008	-1.08374	0.278482	0.720552	Fbxl3
ENSMUSG00000022125	ENSMUSG00000022125.6	1436.48	-0.154016	0.120794	-1.27503	0.202298	0.650197	Cln5
ENSMUSG00000022130	ENSMUSG00000022130.9	440.659	-0.0188908	0.0907593	-0.208142	0.835118	0.964908	Tgds
ENSMUSG00000022131	ENSMUSG00000022131.2	1486.04	-0.064504	0.0820419	-0.786233	0.431731	0.816305	Gpr180
ENSMUSG00000022136	ENSMUSG00000022136.7	5502.78	0.0272311	0.108498	0.250982	0.801828	0.95676	Dnajc3
ENSMUSG00000022139	ENSMUSG00000022139.16	3019.16	0.122583	0.120677	1.0158	0.309725	0.743963	Mbnl2
ENSMUSG00000022141	ENSMUSG00000022141.6	1576.4	-0.0113485	0.106968	-0.106092	0.915509	0.984522	Nipbl
ENSMUSG00000022142	ENSMUSG00000022142.7	2570.88	0.0474161	0.0905907	0.52341	0.600689	0.89918	Nup155
ENSMUSG00000022151	ENSMUSG00000022151.16	687.409	0.0320506	0.0883241	0.362875	0.716699	0.93588	Ttc33
ENSMUSG00000022159	ENSMUSG00000022159.16	435.058	-0.0649791	0.0956817	-0.679117	0.497064	0.853814	Rab2b
ENSMUSG00000022160	ENSMUSG00000022160.17	747.66	0.149818	0.0907078	1.65165	0.0986051	0.490529	Mettl3
ENSMUSG00000022174	ENSMUSG00000022174.8	7307.08	0.118828	0.0898211	1.32295	0.185854	0.631978	Dad1
ENSMUSG00000022175	ENSMUSG00000022175.8	4441.84	-0.137265	0.0681436	-2.01435	0.0439727	0.337833	Lrp10
ENSMUSG00000022176	ENSMUSG00000022176.11	387.328	-0.102875	0.103806	-0.991024	0.321674	0.751751	Rem2
ENSMUSG00000022177	ENSMUSG00000022177.8	1349.94	-0.0211533	0.0883002	-0.239561	0.81067	0.95838	Haus4
ENSMUSG00000022179	ENSMUSG00000022179.4	371.837	-0.0641745	0.091941	-0.697996	0.48518	0.848425	4931414P19Rik
ENSMUSG00000022180	ENSMUSG00000022180.6	2810.58	-0.0594429	0.124158	-0.478767	0.632105	0.911472	Slc7a8
ENSMUSG00000022184	ENSMUSG00000022184.8	343.201	-0.123096	0.0990581	-1.24266	0.213992	0.663981	Fbxo4
ENSMUSG00000022185	ENSMUSG00000022185.18	5448.36	0.0359532	0.0657231	0.547041	0.584351	0.893087	Acin1
ENSMUSG00000022186	ENSMUSG00000022186.14	8706.21	0.140092	0.0581088	2.41085	0.0159154	0.197715	Oxct1
ENSMUSG00000022191	ENSMUSG00000022191.15	1966.35	0.0676697	0.0764121	0.885589	0.375839	0.78793	Drosha
ENSMUSG00000022193	ENSMUSG00000022193.6	4546.68	0.140739	0.0946922	1.48628	0.137205	0.564225	Psmb5
ENSMUSG00000022194	ENSMUSG00000022194.15	2657.84	0.109198	0.0769696	1.41871	0.155983	0.594364	Pabpn1
ENSMUSG00000022195	ENSMUSG00000022195.6	1004.29	-0.38906	0.0745525	-5.2186	1.8e-07	8.61e-05	6030458C11Rik
ENSMUSG00000022197	ENSMUSG00000022197.15	60.0918	0.0701158	0.140775	0.49807	0.618435	0.907335	Pdzd2
ENSMUSG00000022199	ENSMUSG00000022199.10	1477.38	-0.191573	0.100788	-1.90075	0.0573345	0.386285	Slc22a17
ENSMUSG00000022200	ENSMUSG00000022200.7	3787.33	0.0124909	0.0964103	0.12956	0.896915	0.98034	Golph3
ENSMUSG00000022201	ENSMUSG00000022201.15	3899.6	0.0231045	0.0817712	0.28255	0.777522	0.950382	Zfr
ENSMUSG00000022204	ENSMUSG00000022204.8	1373.09	0.161005	0.0898997	1.79094	0.0733027	0.431177	Ngdn
ENSMUSG00000022205	ENSMUSG00000022205.15	4537.2	0.120732	0.0839318	1.43846	0.150305	0.583809	Sub1
ENSMUSG00000022208	ENSMUSG00000022208.11	128.606	0.0781701	0.144558	0.540754	0.588677	0.894696	Jph4
ENSMUSG00000022210	ENSMUSG00000022210.6	2244.74	0.0536403	0.0858063	0.625133	0.531884	0.870752	Dhrs4
ENSMUSG00000022211	ENSMUSG00000022211.8	3082.41	0.0368576	0.0764051	0.482397	0.629524	0.910993	Carmil3
ENSMUSG00000022214	ENSMUSG00000022214.14	3716.83	-0.0504292	0.070485	-0.71546	0.474325	0.842005	Dcaf11
ENSMUSG00000022216	ENSMUSG00000022216.16	2172.44	0.164066	0.132718	1.2362	0.216383	0.667111	Psme1
ENSMUSG00000022217	ENSMUSG00000022217.14	335.774	0.0789109	0.115003	0.686166	0.492608	0.852803	Emc9
ENSMUSG00000022223	ENSMUSG00000022223.8	2633.87	-0.0725688	0.0752613	-0.964224	0.334934	0.759008	Sdr39u1
ENSMUSG00000022228	ENSMUSG00000022228.13	1760.1	-0.106629	0.133465	-0.798928	0.424332	0.813996	Zscan26
ENSMUSG00000022231	ENSMUSG00000022231.9	325.644	-0.23018	0.135866	-1.69417	0.0902332	0.472999	Sema5a
ENSMUSG00000022234	ENSMUSG00000022234.14	11946.4	0.149554	0.0591938	2.52651	0.0115202	0.166296	Cct5
ENSMUSG00000022235	ENSMUSG00000022235.14	552.808	0.136457	0.145948	0.934966	0.349806	0.771455	Cmbl
ENSMUSG00000022236	ENSMUSG00000022236.9	157.084	0.00245715	0.137118	0.01792	0.985703	0.997871	Ropn1l
ENSMUSG00000022237	ENSMUSG00000022237.16	1368.73	-0.0793808	0.0748114	-1.06108	0.288654	0.728621	Ankrd33b
ENSMUSG00000022240	ENSMUSG00000022240.9	1161.32	-0.0553958	0.0775013	-0.714772	0.47475	0.842201	Ctnnd2
ENSMUSG00000022241	ENSMUSG00000022241.5	3047.48	0.0976047	0.123467	0.790532	0.429217	0.815457	Tars
ENSMUSG00000022244	ENSMUSG00000022244.6	317.716	0.0218071	0.107947	0.202017	0.839904	0.966267	Amacr
ENSMUSG00000022245	ENSMUSG00000022245.15	55.4975	-0.229875	0.135839	-1.69226	0.0905958	0.473414	Skor1
ENSMUSG00000022247	ENSMUSG00000022247.12	1450.43	0.050654	0.105115	0.481892	0.629882	0.911216	Brix1
ENSMUSG00000022248	ENSMUSG00000022248.14	628.039	-0.0314301	0.0929657	-0.338083	0.735301	0.938791	Rad1
ENSMUSG00000022253	ENSMUSG00000022253.14	509.26	0.0396607	0.141686	0.27992	0.779539	0.951422	Nadk2
ENSMUSG00000022255	ENSMUSG00000022255.15	2102.62	0.0476464	0.068147	0.699171	0.484445	0.848425	Mtdh
ENSMUSG00000022257	ENSMUSG00000022257.3	1629.75	-0.171392	0.100851	-1.69946	0.0892332	0.470525	Laptm4b
ENSMUSG00000022261	ENSMUSG00000022261.5	1793.51	0.0161072	0.084766	0.190019	0.849294	0.96914	Sdc2
ENSMUSG00000022263	ENSMUSG00000022263.9	2257.04	0.0200102	0.132452	0.151075	0.879917	0.97663	Trio
ENSMUSG00000022265	ENSMUSG00000022265.6	8316.05	0.140638	0.0910248	1.54505	0.122335	0.5355	Ank
ENSMUSG00000022269	ENSMUSG00000022269.13	400.692	-0.0883545	0.137821	-0.641081	0.52147	0.86633	2011-03-01
ENSMUSG00000022270	ENSMUSG00000022270.15	561.9	-0.121899	0.120964	-1.00773	0.313584	0.74718	Retreg1
ENSMUSG00000022272	ENSMUSG00000022272.17	819.213	-0.0980866	0.0851444	-1.152	0.24932	0.696085	Myo10
ENSMUSG00000022280	ENSMUSG00000022280.8	1380.92	0.0273697	0.0754349	0.362825	0.716736	0.93588	Rnf19a
ENSMUSG00000022283	ENSMUSG00000022283.14	15956.9	0.152817	0.106387	1.43643	0.150881	0.584757	Pabpc1
ENSMUSG00000022285	ENSMUSG00000022285.16	16359	0.12059	0.106241	1.13506	0.256351	0.702061	Ywhaz
ENSMUSG00000022292	ENSMUSG00000022292.15	678.843	-0.00145257	0.109912	-0.0132157	0.989456	0.998539	Rrm2b
ENSMUSG00000022295	ENSMUSG00000022295.7	4491.01	0.0906795	0.0745334	1.21663	0.223746	0.673605	Atp6v1c1
ENSMUSG00000022297	ENSMUSG00000022297.14	269.103	-0.0683867	0.137585	-0.497049	0.619154	0.907335	Fzd6
ENSMUSG00000022299	ENSMUSG00000022299.8	130.39	0.114297	0.107323	1.06498	0.286885	0.727292	Slc25a32
ENSMUSG00000022300	ENSMUSG00000022300.9	630.175	0.183867	0.116883	1.57309	0.115699	0.524253	Dcaf13
ENSMUSG00000022305	ENSMUSG00000022305.12	1561.71	0.0343184	0.11994	0.286128	0.77478	0.950049	Lrp12
ENSMUSG00000022307	ENSMUSG00000022307.15	836.127	-0.0507876	0.101729	-0.499244	0.617608	0.907005	Oxr1
ENSMUSG00000022311	ENSMUSG00000022311.15	41.7344	-0.264842	0.144826	-1.82869	0.0674458	0.417181	Csmd3
ENSMUSG00000022312	ENSMUSG00000022312.10	6508.65	0.0585075	0.0828565	0.70613	0.480107	0.846202	Eif3h
ENSMUSG00000022313	ENSMUSG00000022313.10	470.086	-0.0314545	0.109636	-0.2869	0.774189	0.949821	Utp23
ENSMUSG00000022314	ENSMUSG00000022314.9	12877.5	-0.0449203	0.0794279	-0.565548	0.571701	0.889585	Rad21
ENSMUSG00000022315	ENSMUSG00000022315.3	18047.2	-0.0125855	0.0600754	-0.209496	0.834061	0.964464	Slc30a8
ENSMUSG00000022321	ENSMUSG00000022321.15	38.4852	0.00853975	0.145337	0.0587583	0.953145	0.992357	Cdh10
ENSMUSG00000022322	ENSMUSG00000022322.8	1850.31	0.138134	0.0622443	2.21922	0.0264719	0.259612	Shcbp1
ENSMUSG00000022323	ENSMUSG00000022323.11	254.89	0.28508	0.0987085	2.8881	0.00387578	0.0896325	Rida
ENSMUSG00000022324	ENSMUSG00000022324.14	163.233	-0.155544	0.142515	-1.09142	0.275088	0.716915	Matn2
ENSMUSG00000022325	ENSMUSG00000022325.14	424.571	-0.0669027	0.134044	-0.49911	0.617702	0.907013	Pop1
ENSMUSG00000022329	ENSMUSG00000022329.14	680.608	0.00983631	0.0877399	0.112108	0.910738	0.983347	Stk3
ENSMUSG00000022330	ENSMUSG00000022330.4	73.3922	-0.220627	0.140839	-1.56652	0.117227	0.526892	Osr2
ENSMUSG00000022332	ENSMUSG00000022332.7	3463.8	0.0852734	0.118837	0.717563	0.473027	0.841779	Khdrbs3
ENSMUSG00000022335	ENSMUSG00000022335.16	324.651	0.063034	0.094604	0.666294	0.505223	0.857565	Zfat
ENSMUSG00000022336	ENSMUSG00000022336.2	4918.76	0.131722	0.0664463	1.98238	0.0474372	0.350714	Eif3e
ENSMUSG00000022337	ENSMUSG00000022337.6	1537.8	0.211827	0.107874	1.96364	0.0495713	0.359728	Emc2
ENSMUSG00000022338	ENSMUSG00000022338.6	2373.04	0.0598235	0.0595574	1.00447	0.315153	0.747985	Eny2
ENSMUSG00000022339	ENSMUSG00000022339.8	601.54	-0.090226	0.0801964	-1.12506	0.260562	0.704211	Ebag9
ENSMUSG00000022340	ENSMUSG00000022340.14	597.178	0.0825546	0.0852647	0.968216	0.332936	0.758648	Sybu
ENSMUSG00000022346	ENSMUSG00000022346.15	229.846	-0.278925	0.119712	-2.32996	0.019808	0.222458	Myc
ENSMUSG00000022350	ENSMUSG00000022350.6	4682.23	0.142942	0.094672	1.50987	0.131077	0.552194	Washc5
ENSMUSG00000022351	ENSMUSG00000022351.14	5938.38	0.200365	0.0758231	2.64253	0.0082289	0.138359	Sqle
ENSMUSG00000022353	ENSMUSG00000022353.9	3122.67	0.0812326	0.121458	0.668812	0.503615	0.856314	Mtss1
ENSMUSG00000022354	ENSMUSG00000022354.3	4202.1	0.12933	0.103384	1.25097	0.210947	0.659903	Ndufb9
ENSMUSG00000022358	ENSMUSG00000022358.6	231.222	-0.326193	0.14466	-2.25489	0.0241402	0.248527	Fbxo32
ENSMUSG00000022359	ENSMUSG00000022359.9	430.23	-0.10352	0.117527	-0.880819	0.378416	0.789109	Wdyhv1
ENSMUSG00000022360	ENSMUSG00000022360.7	5021.54	0.0273112	0.116059	0.235321	0.81396	0.959369	Atad2
ENSMUSG00000022361	ENSMUSG00000022361.14	1601.67	0.0285223	0.097605	0.292222	0.770117	0.949297	Zhx1
ENSMUSG00000022364	ENSMUSG00000022364.14	1365.23	0.109319	0.091874	1.18988	0.234094	0.68322	Tbc1d31
ENSMUSG00000022365	ENSMUSG00000022365.5	5217.24	0.0508201	0.0872389	0.582539	0.560203	0.883939	Derl1
ENSMUSG00000022369	ENSMUSG00000022369.13	752.404	-0.0572883	0.0874281	-0.655261	0.512299	0.861697	Mtbp
ENSMUSG00000022370	ENSMUSG00000022370.13	1604.42	0.142163	0.111629	1.27353	0.202829	0.65035	Mrpl13
ENSMUSG00000022377	ENSMUSG00000022377.16	3620.07	-0.0380527	0.0840251	-0.452873	0.65064	0.918867	Asap1
ENSMUSG00000022378	ENSMUSG00000022378.13	1492.9	-0.179271	0.0706291	-2.5382	0.0111426	0.163343	Fam49b
ENSMUSG00000022385	ENSMUSG00000022385.10	1733.3	-0.004258	0.0584291	-0.0728746	0.941906	0.98865	Gtse1
ENSMUSG00000022386	ENSMUSG00000022386.12	253.812	-0.0478889	0.128692	-0.372121	0.709803	0.934993	Trmu
ENSMUSG00000022387	ENSMUSG00000022387.16	2180.29	-0.0130638	0.119362	-0.109447	0.912848	0.983954	Brd1
ENSMUSG00000022389	ENSMUSG00000022389.14	1877.44	-0.210118	0.0953199	-2.20435	0.0274997	0.264833	Tef
ENSMUSG00000022390	ENSMUSG00000022390.10	2459.15	-0.105303	0.0946926	-1.11205	0.266116	0.709277	Zc3h7b
ENSMUSG00000022391	ENSMUSG00000022391.15	9656.27	0.0655036	0.0604483	1.08363	0.278529	0.720552	Rangap1
ENSMUSG00000022394	ENSMUSG00000022394.14	1963.83	-0.107149	0.0600175	-1.7853	0.074212	0.433063	L3mbtl2
ENSMUSG00000022400	ENSMUSG00000022400.8	4437.05	0.115298	0.0928124	1.24226	0.214139	0.664283	Rbx1
ENSMUSG00000022401	ENSMUSG00000022401.11	384.407	0.0797957	0.125046	0.638128	0.52339	0.86723	Xpnpep3
ENSMUSG00000022403	ENSMUSG00000022403.14	4737.8	0.178851	0.107345	1.66613	0.0956876	0.485939	St13
ENSMUSG00000022404	ENSMUSG00000022404.7	1825.82	0.0337879	0.0840585	0.401957	0.687716	0.931173	Slc25a17
ENSMUSG00000022407	ENSMUSG00000022407.9	1443.83	0.245882	0.091405	2.69003	0.0071446	0.128019	Adsl
ENSMUSG00000022412	ENSMUSG00000022412.12	1308.31	0.0946664	0.0709373	1.33451	0.182038	0.628217	Mief1
ENSMUSG00000022414	ENSMUSG00000022414.7	875.782	-0.023535	0.0832398	-0.282737	0.777378	0.950382	Tab1
ENSMUSG00000022415	ENSMUSG00000022415.12	842.068	0.154642	0.109849	1.40776	0.159201	0.596842	Syngr1
ENSMUSG00000022416	ENSMUSG00000022416.15	54.8028	-0.0120811	0.0872606	-0.138449	0.889886	0.978618	Cacna1i
ENSMUSG00000022419	ENSMUSG00000022419.15	1106.9	-0.215018	0.0809107	-2.65747	0.00787289	0.134441	Deptor
ENSMUSG00000022420	ENSMUSG00000022420.15	740.73	-0.0791529	0.118305	-0.66906	0.503457	0.856225	Dnal4
ENSMUSG00000022421	ENSMUSG00000022421.18	5300.31	0.0484511	0.0608821	0.795819	0.426137	0.81459	Nptxr
ENSMUSG00000022422	ENSMUSG00000022422.13	571.193	0.38437	0.0976069	3.93794	8.22e-05	0.00718016	Dscc1
ENSMUSG00000022425	ENSMUSG00000022425.15	279.794	-0.249012	0.120917	-2.05937	0.0394589	0.322089	Enpp2
ENSMUSG00000022426	ENSMUSG00000022426.5	2198.76	-0.0845366	0.105424	-0.801872	0.422627	0.812942	Josd1
ENSMUSG00000022427	ENSMUSG00000022427.3	2608.6	0.0328716	0.0932581	0.35248	0.724479	0.937928	Tomm22
ENSMUSG00000022428	ENSMUSG00000022428.7	1009.1	0.118107	0.119839	0.985552	0.324353	0.754022	Cby1
ENSMUSG00000022433	ENSMUSG00000022433.18	1287.89	-0.0452537	0.133416	-0.339193	0.734464	0.938791	Csnk1e
ENSMUSG00000022434	ENSMUSG00000022434.7	897.141	0.0440898	0.109964	0.400949	0.688458	0.931407	Fam118a
ENSMUSG00000022435	ENSMUSG00000022435.5	2530.93	0.0931502	0.138204	0.674005	0.500308	0.855216	Upk3a
ENSMUSG00000022436	ENSMUSG00000022436.15	1684.64	0.0663021	0.113518	0.584069	0.559174	0.883648	Sh3bp1
ENSMUSG00000022437	ENSMUSG00000022437.6	2748.26	0.12805	0.0918785	1.39369	0.163412	0.602536	Samm50
ENSMUSG00000022438	ENSMUSG00000022438.6	2172.62	-0.194786	0.125639	-1.55036	0.121055	0.533865	Parvb
ENSMUSG00000022440	ENSMUSG00000022440.8	2239.26	-0.1791	0.130797	-1.3693	0.170905	0.612136	C1qtnf6
ENSMUSG00000022442	ENSMUSG00000022442.15	707.931	0.0285644	0.0779542	0.366425	0.714048	0.935647	Ttll1
ENSMUSG00000022443	ENSMUSG00000022443.16	6498.82	0.032606	0.0837143	0.389491	0.696913	0.933418	Myh9
ENSMUSG00000022450	ENSMUSG00000022450.5	2701.47	0.154652	0.111709	1.38441	0.166234	0.605329	Ndufa6
ENSMUSG00000022451	ENSMUSG00000022451.12	3555.02	-0.013032	0.058473	-0.222872	0.823635	0.961801	Twf1
ENSMUSG00000022452	ENSMUSG00000022452.14	3972.81	0.169895	0.117444	1.44661	0.148007	0.580178	Smdt1
ENSMUSG00000022453	ENSMUSG00000022453.7	2804.02	-0.100674	0.0747649	-1.34654	0.178127	0.621199	Naga
ENSMUSG00000022456	ENSMUSG00000022456.15	1424.54	-0.0917743	0.123354	-0.743992	0.456881	0.830835	2003-09-01
ENSMUSG00000022462	ENSMUSG00000022462.6	6863.59	0.0288626	0.137883	0.209326	0.834193	0.964464	Slc38a2
ENSMUSG00000022463	ENSMUSG00000022463.7	5176.2	0.136862	0.0794379	1.72287	0.0849112	0.459517	Srebf2
ENSMUSG00000022464	ENSMUSG00000022464.13	11552.2	-0.06326	0.116529	-0.542869	0.58722	0.894311	Slc38a4
ENSMUSG00000022466	ENSMUSG00000022466.5	581.318	-0.0563194	0.096693	-0.582455	0.56026	0.883939	Rpap3
ENSMUSG00000022471	ENSMUSG00000022471.13	2637.4	0.160042	0.109307	1.46415	0.143152	0.572261	Xrcc6
ENSMUSG00000022472	ENSMUSG00000022472.16	7622.56	0.0413272	0.0652409	0.633455	0.526436	0.868304	Desi1
ENSMUSG00000022474	ENSMUSG00000022474.14	2480.76	-0.0790278	0.101824	-0.776123	0.437676	0.819206	Pmm1
ENSMUSG00000022475	ENSMUSG00000022475.18	67.5567	-0.216752	0.138809	-1.56151	0.118403	0.528824	Hdac7
ENSMUSG00000022476	ENSMUSG00000022476.7	703.216	0.0152514	0.0799127	0.190851	0.848642	0.968843	Polr3h
ENSMUSG00000022477	ENSMUSG00000022477.12	11811	0.178454	0.0575886	3.09877	0.00194323	0.0557408	Aco2
ENSMUSG00000022479	ENSMUSG00000022479.15	898.452	0.214916	0.131499	1.63435	0.102185	0.4985	Vdr
ENSMUSG00000022483	ENSMUSG00000022483.16	42.9947	0.0318649	0.13251	0.240472	0.809964	0.958353	Col2a1
ENSMUSG00000022489	ENSMUSG00000022489.5	294.786	-0.022433	0.102311	-0.219263	0.826445	0.962521	Pde1b
ENSMUSG00000022490	ENSMUSG00000022490.6	14706.3	0.0949385	0.101572	0.934689	0.349949	0.771455	Ppp1r1a
ENSMUSG00000022498	ENSMUSG00000022498.16	2691.89	0.15332	0.0943382	1.62522	0.104117	0.501523	Txndc11
ENSMUSG00000022500	ENSMUSG00000022500.14	697.983	0.0030969	0.138335	0.022387	0.982139	0.997345	Litaf
ENSMUSG00000022503	ENSMUSG00000022503.10	1631.2	0.0296149	0.0764234	0.387511	0.698378	0.933691	Nubp1
ENSMUSG00000022505	ENSMUSG00000022505.8	40.6495	-0.348734	0.14151	-2.46438	0.0137249	0.183043	Emp2
ENSMUSG00000022507	ENSMUSG00000022507.5	1325.54	0.100681	0.082295	1.22341	0.221173	0.671829	1810013L24Rik
ENSMUSG00000022508	ENSMUSG00000022508.5	100.957	0.00551152	0.141646	0.0389106	0.968962	0.995539	Bcl6
ENSMUSG00000022512	ENSMUSG00000022512.2	614.729	-0.134254	0.123352	-1.08838	0.276428	0.718088	Cldn1
ENSMUSG00000022514	ENSMUSG00000022514.14	371.315	-0.249739	0.0981694	-2.54396	0.0109603	0.162424	Il1rap
ENSMUSG00000022515	ENSMUSG00000022515.5	1117.16	0.0841514	0.074405	1.13099	0.258059	0.702822	Anks3
ENSMUSG00000022516	ENSMUSG00000022516.9	1808.04	0.127301	0.108856	1.16944	0.242226	0.689628	Nudt16l1
ENSMUSG00000022517	ENSMUSG00000022517.16	3217.13	0.13609	0.0567035	2.40002	0.016394	0.201513	Mgrn1
ENSMUSG00000022519	ENSMUSG00000022519.13	399.646	-0.0136844	0.146011	-0.093722	0.92533	0.985705	Srl
ENSMUSG00000022521	ENSMUSG00000022521.10	1204.68	0.0345825	0.094405	0.366321	0.714126	0.935647	Crebbp
ENSMUSG00000022523	ENSMUSG00000022523.9	497.001	0.136706	0.0769445	1.77668	0.0756208	0.437207	Fgf12
ENSMUSG00000022526	ENSMUSG00000022526.7	788.306	-0.0639244	0.0981163	-0.651516	0.514713	0.862556	Zfp251
ENSMUSG00000022528	ENSMUSG00000022528.7	400.8	-0.0240501	0.117827	-0.204114	0.838264	0.965671	Hes1
ENSMUSG00000022529	ENSMUSG00000022529.11	772.053	-0.0890717	0.0847955	-1.05043	0.293521	0.733452	Zfp263
ENSMUSG00000022533	ENSMUSG00000022533.13	3229.63	-0.153823	0.1363	-1.12857	0.259081	0.703866	Atp13a3
ENSMUSG00000022536	ENSMUSG00000022536.13	5188.89	0.157603	0.0702894	2.2422	0.0249484	0.252067	Glyr1
ENSMUSG00000022537	ENSMUSG00000022537.17	48.9769	-0.0431776	0.144903	-0.297977	0.765721	0.947876	Tmem44
ENSMUSG00000022538	ENSMUSG00000022538.19	1444.4	0.068327	0.0804874	0.848916	0.395928	0.797139	Lsg1
ENSMUSG00000022540	ENSMUSG00000022540.16	3412.28	0.200274	0.0949623	2.10898	0.0349464	0.302936	Rogdi
ENSMUSG00000022543	ENSMUSG00000022543.8	54.7466	-0.0310934	0.137086	-0.226816	0.820566	0.960465	4930451G09Rik
ENSMUSG00000022544	ENSMUSG00000022544.13	321.008	-0.24851	0.0918715	-2.70497	0.00683099	0.124417	Eef2kmt
ENSMUSG00000022545	ENSMUSG00000022545.13	424.838	-0.121402	0.106975	-1.13486	0.256435	0.702124	Ercc4
ENSMUSG00000022546	ENSMUSG00000022546.4	446.703	0.0828771	0.0950959	0.871511	0.383475	0.790739	Gpt
ENSMUSG00000022548	ENSMUSG00000022548.14	114.945	0.0785899	0.134066	0.586203	0.557739	0.882863	Apod
ENSMUSG00000022550	ENSMUSG00000022550.17	871.574	0.0789673	0.103821	0.760608	0.446891	0.824037	Adck5
ENSMUSG00000022551	ENSMUSG00000022551.7	6233.46	0.171268	0.0887161	1.93052	0.0535426	0.37491	Cyc1
ENSMUSG00000022552	ENSMUSG00000022552.15	1351.04	-0.0123812	0.0991734	-0.124844	0.900647	0.981243	Sharpin
ENSMUSG00000022553	ENSMUSG00000022553.15	1758.35	-0.0360589	0.0991659	-0.363621	0.716141	0.93588	Maf1
ENSMUSG00000022554	ENSMUSG00000022554.6	366.906	0.0991913	0.103196	0.961196	0.336453	0.759707	Hgh1
ENSMUSG00000022555	ENSMUSG00000022555.11	800.433	0.0335132	0.104515	0.320654	0.748473	0.94212	Dgat1
ENSMUSG00000022556	ENSMUSG00000022556.9	1496.87	0.0701655	0.0756885	0.92703	0.353911	0.774327	Hsf1
ENSMUSG00000022557	ENSMUSG00000022557.10	2134.45	0.230491	0.0677443	3.40237	0.000668041	0.0287129	Bop1
ENSMUSG00000022558	ENSMUSG00000022558.15	3203.85	0.100225	0.125372	0.799421	0.424046	0.813996	Mroh1
ENSMUSG00000022559	ENSMUSG00000022559.7	1183.92	0.0406375	0.0737375	0.55111	0.581558	0.892874	Fbxl6
ENSMUSG00000022560	ENSMUSG00000022560.8	846.729	0.179804	0.0925262	1.94327	0.0519834	0.369215	Slc52a2
ENSMUSG00000022561	ENSMUSG00000022561.12	3060.67	0.063069	0.0601692	1.04819	0.29455	0.733828	Gpaa1
ENSMUSG00000022562	ENSMUSG00000022562.14	225.202	-0.225443	0.133806	-1.68485	0.0920169	0.476371	Oplah
ENSMUSG00000022564	ENSMUSG00000022564.6	6193.1	-0.0371891	0.122025	-0.304766	0.760545	0.946045	Grina
ENSMUSG00000022565	ENSMUSG00000022565.15	1701.26	0.139234	0.0798119	1.74453	0.0810665	0.450319	Plec
ENSMUSG00000022568	ENSMUSG00000022568.16	3265.09	0.220534	0.07888	2.79581	0.00517693	0.106118	Scrib
ENSMUSG00000022570	ENSMUSG00000022570.5	1571.2	0.0895511	0.112628	0.795105	0.426553	0.81459	Tsta3
ENSMUSG00000022571	ENSMUSG00000022571.8	1718.53	0.24108	0.0989394	2.43665	0.0148242	0.190903	Pycrl
ENSMUSG00000022575	ENSMUSG00000022575.4	135.475	-0.306196	0.108974	-2.8098	0.00495721	0.102893	Gsdmd
ENSMUSG00000022580	ENSMUSG00000022580.12	423.613	-0.0347568	0.0944892	-0.367839	0.712994	0.935647	Rhpn1
ENSMUSG00000022587	ENSMUSG00000022587.14	2460.97	-0.282054	0.13751	-2.05115	0.0402527	0.325504	Ly6e
ENSMUSG00000022594	ENSMUSG00000022594.14	41.2337	-0.0138442	0.145498	-0.0951504	0.924195	0.985705	Lynx1
ENSMUSG00000022601	ENSMUSG00000022601.11	740.473	0.144455	0.10548	1.3695	0.170844	0.612136	Zbtb11
ENSMUSG00000022602	ENSMUSG00000022602.14	439.133	-0.242218	0.140724	-1.72123	0.0852092	0.460072	Arc
ENSMUSG00000022604	ENSMUSG00000022604.18	797.355	0.214141	0.09031	2.37118	0.0177313	0.207907	Cep97
ENSMUSG00000022607	ENSMUSG00000022607.14	1443.74	-0.0751369	0.0718314	-1.04602	0.295553	0.73487	Ptk2
ENSMUSG00000022610	ENSMUSG00000022610.9	393.047	-0.385487	0.11796	-3.26793	0.00108337	0.0388241	Mapk12
ENSMUSG00000022614	ENSMUSG00000022614.7	3998.94	-0.0894321	0.0879827	-1.01647	0.309404	0.743743	Lmf2
ENSMUSG00000022615	ENSMUSG00000022615.7	148.461	-0.205021	0.117924	-1.7386	0.082106	0.452768	Tymp
ENSMUSG00000022617	ENSMUSG00000022617.14	1678.82	0.0184768	0.0920194	0.200793	0.840861	0.96667	Chkb
ENSMUSG00000022619	ENSMUSG00000022619.5	7117.5	0.0799278	0.08283	0.964962	0.334564	0.759008	Mapk8ip2
ENSMUSG00000022620	ENSMUSG00000022620.14	1769.49	-0.0391237	0.136726	-0.286146	0.774766	0.950049	Arsa
ENSMUSG00000022621	ENSMUSG00000022621.16	388.829	-0.285637	0.100481	-2.84271	0.00447324	0.0978677	Rabl2
ENSMUSG00000022629	ENSMUSG00000022629.16	2269.35	0.14015	0.0959603	1.46049	0.144154	0.573946	Kif21a
ENSMUSG00000022634	ENSMUSG00000022634.9	1290.84	0.0158357	0.0773341	0.204771	0.837751	0.965548	Yaf2
ENSMUSG00000022635	ENSMUSG00000022635.9	2668.79	0.0893194	0.103578	0.862336	0.388503	0.794026	Zcrb1
ENSMUSG00000022636	ENSMUSG00000022636.13	997.11	-0.196154	0.119717	-1.63849	0.10132	0.496461	Alcam
ENSMUSG00000022637	ENSMUSG00000022637.10	623.254	-0.22211	0.0788936	-2.81531	0.00487304	0.10213	Cblb
ENSMUSG00000022639	ENSMUSG00000022639.14	939.842	0.0127467	0.0947336	0.134554	0.892965	0.979424	Dubr
ENSMUSG00000022641	ENSMUSG00000022641.15	1821.22	0.103889	0.0954387	1.08854	0.276356	0.718088	Bbx
ENSMUSG00000022656	ENSMUSG00000022656.15	2859.43	-0.0186838	0.0925379	-0.201904	0.839992	0.966279	Nectin3
ENSMUSG00000022658	ENSMUSG00000022658.10	556.351	-0.136557	0.134347	-1.01645	0.309415	0.743743	Tagln3
ENSMUSG00000022661	ENSMUSG00000022661.14	82.7913	0.0915576	0.140228	0.652918	0.513809	0.8625	Cd200
ENSMUSG00000022663	ENSMUSG00000022663.3	1741	0.0439751	0.081983	0.536393	0.591687	0.895697	Atg3
ENSMUSG00000022664	ENSMUSG00000022664.11	1220.15	-0.113325	0.0755235	-1.50053	0.133477	0.556514	Slc35a5
ENSMUSG00000022668	ENSMUSG00000022668.10	954.87	-0.0334227	0.085818	-0.38946	0.696936	0.933418	Gtpbp8
ENSMUSG00000022671	ENSMUSG00000022671.12	558.796	0.00778871	0.115861	0.0672247	0.946403	0.989872	Mzt2
ENSMUSG00000022672	ENSMUSG00000022672.8	1185.13	0.173191	0.0982472	1.76281	0.0779332	0.442349	Prkdc
ENSMUSG00000022673	ENSMUSG00000022673.4	5453.97	0.0940173	0.0779404	1.20627	0.227713	0.67701	Mcm4
ENSMUSG00000022674	ENSMUSG00000022674.14	1876.34	0.149059	0.0822508	1.81224	0.0699486	0.423462	Ube2v2
ENSMUSG00000022676	ENSMUSG00000022676.6	184.03	0.0636083	0.133852	0.475213	0.634635	0.912468	Snai2
ENSMUSG00000022677	ENSMUSG00000022677.14	1373.63	0.0950894	0.111214	0.85501	0.392546	0.795486	Fopnl
ENSMUSG00000022678	ENSMUSG00000022678.16	1319.76	-0.00132915	0.0783194	-0.0169709	0.98646	0.997999	Nde1
ENSMUSG00000022679	ENSMUSG00000022679.13	338.616	0.0989494	0.114913	0.861085	0.389191	0.794584	Mpv17l
ENSMUSG00000022680	ENSMUSG00000022680.13	5000.86	0.0831877	0.0608567	1.36694	0.171643	0.613379	Pdxdc1
ENSMUSG00000022681	ENSMUSG00000022681.14	1144.34	0.0200874	0.0812181	0.247327	0.804655	0.957462	Ntan1
ENSMUSG00000022682	ENSMUSG00000022682.7	2044.41	0.0907262	0.0695092	1.30524	0.191811	0.638822	Rrn3
ENSMUSG00000022684	ENSMUSG00000022684.14	1161.31	0.0108426	0.0784926	0.138135	0.890133	0.978648	Bfar
ENSMUSG00000022685	ENSMUSG00000022685.8	1250.94	-0.0516575	0.0769922	-0.670944	0.502256	0.856225	Parn
ENSMUSG00000022687	ENSMUSG00000022687.12	540.478	-0.361153	0.115418	-3.12909	0.00175351	0.0522031	Boc
ENSMUSG00000022696	ENSMUSG00000022696.17	198.851	-0.397935	0.126826	-3.13764	0.00170312	0.0514257	Sidt1
ENSMUSG00000022698	ENSMUSG00000022698.17	4331.86	0.164515	0.0839142	1.96051	0.0499363	0.361005	Naa50
ENSMUSG00000022701	ENSMUSG00000022701.17	300.18	-0.293374	0.129573	-2.26416	0.0235645	0.244935	Ccdc191
ENSMUSG00000022702	ENSMUSG00000022702.15	1619.97	0.0504993	0.0826574	0.610947	0.541235	0.874705	Hira
ENSMUSG00000022704	ENSMUSG00000022704.15	441.437	-0.151272	0.131278	-1.1523	0.249197	0.696015	Qtrt2
ENSMUSG00000022706	ENSMUSG00000022706.15	1547.5	0.178644	0.105649	1.69093	0.0908501	0.474214	Mrpl40
ENSMUSG00000022707	ENSMUSG00000022707.16	1243.24	0.0261159	0.115634	0.22585	0.821318	0.960727	Gbe1
ENSMUSG00000022708	ENSMUSG00000022708.16	655.835	-0.108306	0.111789	-0.968848	0.332621	0.75849	Zbtb20
ENSMUSG00000022710	ENSMUSG00000022710.17	4441.53	-0.0296469	0.0920839	-0.321955	0.747487	0.942076	Usp7
ENSMUSG00000022711	ENSMUSG00000022711.15	1772.06	-0.00849078	0.0817198	-0.103901	0.917248	0.984548	Pmm2
ENSMUSG00000022718	ENSMUSG00000022718.11	897.081	-0.12451	0.0917959	-1.35637	0.17498	0.617685	Dgcr8
ENSMUSG00000022721	ENSMUSG00000022721.18	1558.47	-0.0328518	0.0618247	-0.53137	0.595162	0.896659	Trmt2a
ENSMUSG00000022722	ENSMUSG00000022722.18	1677.14	-0.0205284	0.0716098	-0.28667	0.774365	0.949821	Arl6
ENSMUSG00000022723	ENSMUSG00000022723.15	3722.31	0.0171468	0.105651	0.162297	0.871072	0.975586	Crybg3
ENSMUSG00000022724	ENSMUSG00000022724.15	998.486	0.0483159	0.079679	0.606381	0.544261	0.87522	Riox2
ENSMUSG00000022742	ENSMUSG00000022742.5	1548.61	-0.212299	0.137219	-1.54715	0.121826	0.534794	Cpox
ENSMUSG00000022744	ENSMUSG00000022744.12	4258.66	0.065832	0.0710486	0.926576	0.354146	0.774327	Cldnd1
ENSMUSG00000022747	ENSMUSG00000022747.16	136.563	-0.156144	0.128777	-1.21251	0.225316	0.675141	St3gal6
ENSMUSG00000022748	ENSMUSG00000022748.7	552.533	0.22676	0.082994	2.73224	0.00629049	0.118097	Cmss1
ENSMUSG00000022749	ENSMUSG00000022749.6	1285.14	0.03469	0.0921267	0.376547	0.70651	0.934791	Tbc1d23
ENSMUSG00000022750	ENSMUSG00000022750.17	2296.44	0.0309444	0.0600233	0.515541	0.606175	0.902643	Klhl22
ENSMUSG00000022751	ENSMUSG00000022751.8	246.348	-0.0576921	0.101194	-0.570113	0.568601	0.888146	Nit2
ENSMUSG00000022752	ENSMUSG00000022752.8	3636.08	0.180725	0.0547262	3.30235	0.000958784	0.0359932	Tomm70a
ENSMUSG00000022756	ENSMUSG00000022756.15	1029.43	-0.0724378	0.0612357	-1.18293	0.236835	0.685759	Slc7a4
ENSMUSG00000022757	ENSMUSG00000022757.18	3646.05	0.00577229	0.0843158	0.0684603	0.945419	0.989708	Tfg
ENSMUSG00000022760	ENSMUSG00000022760.15	893.921	0.0196622	0.0787926	0.249544	0.80294	0.957091	Thap7
ENSMUSG00000022761	ENSMUSG00000022761.10	3820.05	0.0272232	0.068308	0.398536	0.690235	0.931679	Lztr1
ENSMUSG00000022762	ENSMUSG00000022762.17	113.904	-0.245329	0.133057	-1.84379	0.0652143	0.411796	Ncam2
ENSMUSG00000022765	ENSMUSG00000022765.8	1458.76	0.201574	0.0721558	2.7936	0.00521254	0.106214	Snap29
ENSMUSG00000022768	ENSMUSG00000022768.15	58.8172	0.027159	0.14432	0.188187	0.85073	0.969606	Ccdc116
ENSMUSG00000022769	ENSMUSG00000022769.7	2786.97	0.00800712	0.104002	0.0769902	0.938631	0.9878	Sdf2l1
ENSMUSG00000022770	ENSMUSG00000022770.16	1861.09	0.0944272	0.0969861	0.973616	0.330247	0.757064	Dlg1
ENSMUSG00000022771	ENSMUSG00000022771.15	2341.6	0.00487688	0.0625493	0.0779685	0.937853	0.987566	Ppil2
ENSMUSG00000022772	ENSMUSG00000022772.11	710.288	0.0556791	0.133125	0.418247	0.675766	0.927604	Senp5
ENSMUSG00000022773	ENSMUSG00000022773.16	163.886	-0.113793	0.132521	-0.858682	0.390516	0.794806	Ypel1
ENSMUSG00000022774	ENSMUSG00000022774.12	2354.15	-0.0154596	0.0562257	-0.274956	0.78335	0.952711	Ncbp2
ENSMUSG00000022779	ENSMUSG00000022779.14	1229.79	-0.0428992	0.0799255	-0.536741	0.591447	0.895697	Top3b
ENSMUSG00000022780	ENSMUSG00000022780.5	760.773	0.115096	0.125042	0.920453	0.357336	0.775786	Meltf
ENSMUSG00000022781	ENSMUSG00000022781.8	2937.65	0.0516929	0.0688338	0.750982	0.452663	0.827496	Pak2
ENSMUSG00000022787	ENSMUSG00000022787.10	232.152	0.0700419	0.114234	0.613145	0.539781	0.873794	Wdr53
ENSMUSG00000022788	ENSMUSG00000022788.16	675.749	0.108905	0.107033	1.01749	0.308918	0.743404	Fgd4
ENSMUSG00000022789	ENSMUSG00000022789.14	3491.16	0.119083	0.0845651	1.40818	0.159078	0.59683	Dnm1l
ENSMUSG00000022790	ENSMUSG00000022790.14	212.374	-0.126994	0.0947546	-1.34024	0.180168	0.62456	Igsf11
ENSMUSG00000022791	ENSMUSG00000022791.16	1293.44	-0.0618432	0.0781949	-0.790886	0.429011	0.815457	Tnk2
ENSMUSG00000022792	ENSMUSG00000022792.16	602.842	0.0689685	0.0934875	0.73773	0.460679	0.833168	Yars2
ENSMUSG00000022793	ENSMUSG00000022793.16	151.711	-0.290264	0.102772	-2.82435	0.00473763	0.101199	B4galt4
ENSMUSG00000022797	ENSMUSG00000022797.15	9063.94	0.0265228	0.143909	0.184303	0.853776	0.970114	Tfrc
ENSMUSG00000022799	ENSMUSG00000022799.4	396.014	-0.0904754	0.102618	-0.88167	0.377956	0.788987	Arhgap31
ENSMUSG00000022800	ENSMUSG00000022800.13	2156.74	-0.0026061	0.0948368	-0.0274798	0.978077	0.996584	Fyttd1
ENSMUSG00000022801	ENSMUSG00000022801.13	1472.98	-0.010062	0.0773133	-0.130146	0.896451	0.98034	Lrch3
ENSMUSG00000022802	ENSMUSG00000022802.2	336.822	-0.00352485	0.113186	-0.0311421	0.975156	0.996035	Lmln
ENSMUSG00000022807	ENSMUSG00000022807.8	527.859	0.150907	0.0845679	1.78445	0.0743514	0.433241	Osbpl11
ENSMUSG00000022808	ENSMUSG00000022808.4	1875.19	0.0788889	0.127441	0.619023	0.535901	0.872592	Snx4
ENSMUSG00000022811	ENSMUSG00000022811.16	1715.1	0.0135811	0.113871	0.119267	0.905064	0.982338	Zfp148
ENSMUSG00000022812	ENSMUSG00000022812.13	1630.29	0.0610248	0.0767063	0.795565	0.426285	0.81459	Gsk3b
ENSMUSG00000022814	ENSMUSG00000022814.6	3397.24	0.0559554	0.0641576	0.872155	0.383124	0.790739	Umps
ENSMUSG00000022817	ENSMUSG00000022817.14	2893.88	-0.157987	0.114123	-1.38436	0.16625	0.605329	Itgb5
ENSMUSG00000022820	ENSMUSG00000022820.3	571.426	0.105067	0.122639	0.856715	0.391602	0.794949	Ndufb4
ENSMUSG00000022822	ENSMUSG00000022822.15	2433.07	0.0610443	0.095117	0.641781	0.521015	0.865897	Abcc5
ENSMUSG00000022827	ENSMUSG00000022827.14	336.922	-0.116915	0.13289	-0.87979	0.378973	0.789428	Rabl3
ENSMUSG00000022828	ENSMUSG00000022828.10	645.705	0.145267	0.0830568	1.74901	0.080289	0.447549	Gtf2e1
ENSMUSG00000022833	ENSMUSG00000022833.6	512.279	0.0493558	0.0911635	0.541399	0.588233	0.894348	Ccdc14
ENSMUSG00000022836	ENSMUSG00000022836.10	611.622	-0.095094	0.140022	-0.679137	0.497051	0.853814	Mylk
ENSMUSG00000022837	ENSMUSG00000022837.13	768.791	0.0594356	0.110622	0.537286	0.59107	0.895697	Iqcb1
ENSMUSG00000022838	ENSMUSG00000022838.13	98.5402	-0.0994984	0.131542	-0.756398	0.449411	0.825288	Eaf2
ENSMUSG00000022841	ENSMUSG00000022841.14	16814.3	0.296457	0.084731	3.4988	0.000467354	0.0231549	Ap2m1
ENSMUSG00000022842	ENSMUSG00000022842.16	3589.98	0.212859	0.0823322	2.58537	0.00972742	0.150843	Ece2
ENSMUSG00000022843	ENSMUSG00000022843.16	301.961	0.0256347	0.107741	0.237929	0.811936	0.958679	Clcn2
ENSMUSG00000022844	ENSMUSG00000022844.7	2333.96	0.0509214	0.113653	0.448043	0.654122	0.919901	Pdia5
ENSMUSG00000022848	ENSMUSG00000022848.8	2002.87	0.123843	0.107994	1.14676	0.251481	0.697958	Dirc2
ENSMUSG00000022849	ENSMUSG00000022849.4	448.999	0.0878905	0.0854887	1.02809	0.303905	0.739759	Hspbap1
ENSMUSG00000022853	ENSMUSG00000022853.6	188.185	-0.281086	0.102314	-2.74728	0.0060092	0.115244	Ehhadh
ENSMUSG00000022855	ENSMUSG00000022855.8	2071.04	0.0360871	0.0841933	0.428622	0.668199	0.925067	Senp2
ENSMUSG00000022856	ENSMUSG00000022856.8	319.965	-0.0624028	0.100157	-0.623049	0.533252	0.871779	Tmem41a
ENSMUSG00000022858	ENSMUSG00000022858.15	5573.34	0.0267882	0.0779432	0.343688	0.731081	0.938791	Tra2b
ENSMUSG00000022861	ENSMUSG00000022861.16	423.491	0.0710636	0.145556	0.488221	0.625393	0.90826	Dgkg
ENSMUSG00000022863	ENSMUSG00000022863.14	5099.61	-0.026394	0.0589872	-0.447453	0.654548	0.919908	Btg3
ENSMUSG00000022864	ENSMUSG00000022864.13	47.4075	-0.12849	0.138688	-0.926465	0.354204	0.774327	D16Ertd472e
ENSMUSG00000022865	ENSMUSG00000022865.13	1349.92	-0.00423472	0.0972239	-0.0435564	0.965258	0.994842	Cxadr
ENSMUSG00000022867	ENSMUSG00000022867.9	760.344	-0.124802	0.0885466	-1.40945	0.158703	0.59683	Usp25
ENSMUSG00000022871	ENSMUSG00000022871.12	323.125	-0.266556	0.135273	-1.97051	0.0487805	0.356386	Fetub
ENSMUSG00000022881	ENSMUSG00000022881.14	2081.6	0.173071	0.0958654	1.80536	0.0710186	0.425044	Rfc4
ENSMUSG00000022883	ENSMUSG00000022883.10	1534.44	-0.0439886	0.140088	-0.314008	0.753515	0.943889	Robo1
ENSMUSG00000022884	ENSMUSG00000022884.14	13652.9	0.0852339	0.0728097	1.17064	0.241743	0.689436	Eif4a2
ENSMUSG00000022885	ENSMUSG00000022885.15	70.6506	0.0157451	0.145627	0.108119	0.913901	0.983954	St6gal1
ENSMUSG00000022889	ENSMUSG00000022889.7	1585.04	0.0594081	0.0679904	0.873773	0.382242	0.790739	Mrpl39
ENSMUSG00000022890	ENSMUSG00000022890.13	9219	0.109052	0.0938528	1.16195	0.245258	0.693512	Atp5j
ENSMUSG00000022892	ENSMUSG00000022892.10	6086.17	-0.167123	0.13416	-1.2457	0.212876	0.662162	App
ENSMUSG00000022895	ENSMUSG00000022895.14	1896.69	-0.0567502	0.129974	-0.436626	0.662383	0.924514	Ets2
ENSMUSG00000022897	ENSMUSG00000022897.14	2952.57	-0.017135	0.077003	-0.222524	0.823906	0.961847	Dyrk1a
ENSMUSG00000022898	ENSMUSG00000022898.12	2625.16	0.124857	0.0823896	1.51545	0.129659	0.549048	Dscr3
ENSMUSG00000022900	ENSMUSG00000022900.14	1164.01	-0.0430742	0.097198	-0.44316	0.65765	0.921426	Ildr1
ENSMUSG00000022905	ENSMUSG00000022905.12	2125.99	0.418566	0.0750252	5.579	2.42e-08	1.8e-05	Kpna1
ENSMUSG00000022906	ENSMUSG00000022906.15	618.8	-0.342647	0.0833143	-4.1127	3.91e-05	0.00408375	Parp9
ENSMUSG00000022911	ENSMUSG00000022911.10	749.3	-0.064745	0.119205	-0.543138	0.587035	0.894311	Arl13b
ENSMUSG00000022912	ENSMUSG00000022912.8	239.724	-0.434187	0.111705	-3.88692	0.000101525	0.00822476	Pros1
ENSMUSG00000022913	ENSMUSG00000022913.14	1211.86	0.106874	0.0875173	1.22118	0.222019	0.672344	Psmg1
ENSMUSG00000022914	ENSMUSG00000022914.15	3123.69	0.0607076	0.0852549	0.712072	0.47642	0.843045	Brwd1
ENSMUSG00000022940	ENSMUSG00000022940.16	2099.76	-0.0372129	0.108902	-0.34171	0.732569	0.938791	Pigp
ENSMUSG00000022941	ENSMUSG00000022941.8	1229.5	-0.190942	0.142351	-1.34134	0.179809	0.623888	Ripply3
ENSMUSG00000022945	ENSMUSG00000022945.11	5890.96	0.0757605	0.113485	0.667581	0.504401	0.85693	Chaf1b
ENSMUSG00000022946	ENSMUSG00000022946.8	2929.66	0.05977	0.136205	0.438825	0.660788	0.923542	Dopey2
ENSMUSG00000022947	ENSMUSG00000022947.7	223.967	0.0285603	0.127113	0.224685	0.822225	0.961144	Cbr3
ENSMUSG00000022948	ENSMUSG00000022948.14	222.729	-0.0574023	0.117367	-0.489084	0.624782	0.908091	Setd4
ENSMUSG00000022951	ENSMUSG00000022951.15	1443.51	0.381731	0.0883883	4.31879	1.57e-05	0.00201643	Rcan1
ENSMUSG00000022956	ENSMUSG00000022956.10	10487.3	0.230915	0.0965463	2.39176	0.0167678	0.202838	Atp5o
ENSMUSG00000022957	ENSMUSG00000022957.19	1643.34	0.146356	0.111672	1.31059	0.189997	0.637954	Itsn1
ENSMUSG00000022960	ENSMUSG00000022960.12	1730.01	-0.010093	0.0885349	-0.114	0.909237	0.983077	Donson
ENSMUSG00000022961	ENSMUSG00000022961.17	11928.4	-0.02412	0.0686413	-0.351392	0.725294	0.938024	Son
ENSMUSG00000022962	ENSMUSG00000022962.14	3227.71	0.209575	0.0648211	3.23313	0.00122443	0.0417065	Gart
ENSMUSG00000022964	ENSMUSG00000022964.14	2697.57	0.18248	0.0625979	2.91511	0.0035556	0.0843336	Tmem50b
ENSMUSG00000022965	ENSMUSG00000022965.7	553.746	-0.08792	0.113732	-0.773047	0.439494	0.820656	Ifngr2
ENSMUSG00000022967	ENSMUSG00000022967.12	1764.93	0.00903911	0.0688469	0.131293	0.895544	0.980243	Ifnar1
ENSMUSG00000022969	ENSMUSG00000022969.13	589.67	-0.301584	0.120151	-2.51005	0.0120714	0.170388	Il10rb
ENSMUSG00000022971	ENSMUSG00000022971.18	1111.69	-0.22116	0.10945	-2.02065	0.043316	0.33585	Ifnar2
ENSMUSG00000022972	ENSMUSG00000022972.9	1029.86	0.0914936	0.11219	0.815521	0.414774	0.807961	1110004E09Rik
ENSMUSG00000022973	ENSMUSG00000022973.17	2367.57	0.0970097	0.105543	0.91915	0.358017	0.776143	Synj1
ENSMUSG00000022974	ENSMUSG00000022974.12	2741.65	-0.127073	0.103862	-1.22348	0.221149	0.671829	Paxbp1
ENSMUSG00000022978	ENSMUSG00000022978.11	1172.69	0.0702786	0.0892178	0.787719	0.430861	0.816305	Mis18a
ENSMUSG00000022982	ENSMUSG00000022982.9	13256.9	0.115249	0.102417	1.12529	0.260466	0.704211	Sod1
ENSMUSG00000022983	ENSMUSG00000022983.15	1915.87	0.0226123	0.0813264	0.278044	0.780979	0.95154	Scaf4
ENSMUSG00000022992	ENSMUSG00000022992.16	2488.77	0.0231579	0.0673071	0.344064	0.730798	0.938791	Kansl2
ENSMUSG00000022994	ENSMUSG00000022994.8	1795.42	3.35e-05	0.0796481	0.000419982	0.999665	0.99974	Adcy6
ENSMUSG00000022995	ENSMUSG00000022995.16	2560.85	-0.0215589	0.0898728	-0.239882	0.810422	0.958353	Enah
ENSMUSG00000022999	ENSMUSG00000022999.14	432.139	0.0241212	0.103135	0.233879	0.815079	0.959419	Lmbr1l
ENSMUSG00000023004	ENSMUSG00000023004.8	40175.4	0.223765	0.106275	2.10553	0.0352449	0.303361	Tuba1b
ENSMUSG00000023007	ENSMUSG00000023007.15	1106.75	0.0156978	0.1281	0.122543	0.902469	0.981785	Prpf40b
ENSMUSG00000023008	ENSMUSG00000023008.18	782.887	-0.0371428	0.100268	-0.370436	0.711058	0.935647	Fmnl3
ENSMUSG00000023010	ENSMUSG00000023010.14	16035	0.0220368	0.0814737	0.270478	0.786793	0.953755	Tmbim6
ENSMUSG00000023011	ENSMUSG00000023011.7	140.977	-0.438233	0.145636	-3.00911	0.00262019	0.0693545	Faim2
ENSMUSG00000023015	ENSMUSG00000023015.13	8780.32	0.0641189	0.0540882	1.18545	0.235839	0.684574	Racgap1
ENSMUSG00000023017	ENSMUSG00000023017.9	1058.25	-0.46325	0.0886595	-5.22504	1.74e-07	8.61e-05	Asic1
ENSMUSG00000023018	ENSMUSG00000023018.4	1181.26	-0.147425	0.114248	-1.29039	0.196916	0.643523	Smarcd1
ENSMUSG00000023019	ENSMUSG00000023019.12	259.598	-0.413195	0.119409	-3.46034	0.000539488	0.0249527	Gpd1
ENSMUSG00000023020	ENSMUSG00000023020.2	1832.76	0.0369712	0.112014	0.330059	0.741356	0.94054	Cox14
ENSMUSG00000023021	ENSMUSG00000023021.15	2545.28	-0.00746842	0.0586294	-0.127383	0.898637	0.981094	Cers5
ENSMUSG00000023022	ENSMUSG00000023022.13	696.469	0.0476924	0.123068	0.38753	0.698364	0.933691	Lima1
ENSMUSG00000023025	ENSMUSG00000023025.15	2512.94	0.0203513	0.107888	0.188634	0.85038	0.96943	Larp4
ENSMUSG00000023026	ENSMUSG00000023026.15	1713.33	0.0708967	0.0671246	1.0562	0.290879	0.730515	Dip2b
ENSMUSG00000023027	ENSMUSG00000023027.12	1128.34	-0.103299	0.101911	-1.01362	0.310763	0.744847	Atf1
ENSMUSG00000023030	ENSMUSG00000023030.16	1148.05	-0.0618457	0.0977373	-0.632775	0.526881	0.868304	Slc11a2
ENSMUSG00000023032	ENSMUSG00000023032.12	1111.28	-0.0898208	0.128298	-0.700097	0.483867	0.848131	Slc4a8
ENSMUSG00000023033	ENSMUSG00000023033.14	778.723	0.0809161	0.112781	0.71746	0.47309	0.841779	Scn8a
ENSMUSG00000023034	ENSMUSG00000023034.6	2452.65	-0.221834	0.140987	-1.57344	0.115618	0.52424	Nr4a1
ENSMUSG00000023036	ENSMUSG00000023036.14	1703.39	0.00173395	0.126198	0.0137398	0.989038	0.998539	Pcdhgc4
ENSMUSG00000023039	ENSMUSG00000023039.16	15341.5	0.0614791	0.0729869	0.842331	0.399603	0.799703	Krt7
ENSMUSG00000023043	ENSMUSG00000023043.6	432.626	-0.208735	0.13573	-1.53787	0.124082	0.53853	Krt18
ENSMUSG00000023044	ENSMUSG00000023044.1	476.798	-0.222216	0.092032	-2.41455	0.0157547	0.197001	Csad
ENSMUSG00000023048	ENSMUSG00000023048.13	1948.55	0.0689541	0.0812872	0.848278	0.396283	0.797159	Prr13
ENSMUSG00000023050	ENSMUSG00000023050.8	1225.4	-0.0682715	0.10339	-0.660332	0.509041	0.85932	Map3k12
ENSMUSG00000023051	ENSMUSG00000023051.10	830.798	0.147475	0.0909407	1.62166	0.104876	0.501924	Tarbp2
ENSMUSG00000023055	ENSMUSG00000023055.9	878.704	-0.269341	0.122667	-2.19571	0.0281127	0.269186	Calcoco1
ENSMUSG00000023066	ENSMUSG00000023066.9	388.954	-0.0164536	0.0938656	-0.175289	0.860853	0.972797	Rttn
ENSMUSG00000023067	ENSMUSG00000023067.13	6229.44	-0.279515	0.125001	-2.2361	0.0253452	0.254537	Cdkn1a
ENSMUSG00000023068	ENSMUSG00000023068.15	2785.13	0.11943	0.0566825	2.107	0.0351179	0.303099	Nus1
ENSMUSG00000023072	ENSMUSG00000023072.14	1244.08	0.0620936	0.0856389	0.725064	0.468413	0.838976	Cep89
ENSMUSG00000023074	ENSMUSG00000023074.11	53.0487	-0.296752	0.14397	-2.06121	0.039283	0.321553	Mospd1
ENSMUSG00000023075	ENSMUSG00000023075.9	3077.58	0.0606525	0.0574313	1.05609	0.290927	0.730515	Akirin1
ENSMUSG00000023079	ENSMUSG00000023079.14	1363.97	-0.0817716	0.111821	-0.73127	0.464614	0.835901	Gtf2ird1
ENSMUSG00000023087	ENSMUSG00000023087.15	45612.8	0.0896796	0.0971234	0.923358	0.355821	0.774872	Noct
ENSMUSG00000023088	ENSMUSG00000023088.16	1709.44	0.19986	0.100639	1.98592	0.0470425	0.349224	Abcc1
ENSMUSG00000023089	ENSMUSG00000023089.12	2396.87	0.204074	0.120308	1.69627	0.0898351	0.472413	Ndufa5
ENSMUSG00000023092	ENSMUSG00000023092.16	259.971	0.0264845	0.0896395	0.295456	0.767646	0.948584	Fhl1
ENSMUSG00000023094	ENSMUSG00000023094.14	202.358	-0.028425	0.127187	-0.22349	0.823154	0.961633	Msrb2
ENSMUSG00000023104	ENSMUSG00000023104.9	4684.56	0.079538	0.0885144	0.898588	0.368872	0.784642	Rfc2
ENSMUSG00000023106	ENSMUSG00000023106.15	3402.4	0.0698927	0.0949941	0.735759	0.461878	0.833916	Denr
ENSMUSG00000023110	ENSMUSG00000023110.12	2193.28	0.103301	0.0804711	1.2837	0.199248	0.646372	Prmt5
ENSMUSG00000023118	ENSMUSG00000023118.15	5313.52	0.072115	0.0832333	0.866419	0.38626	0.792576	Sympk
ENSMUSG00000023143	ENSMUSG00000023143.10	291.771	0.0743606	0.112744	0.659552	0.509541	0.859972	Nagpa
ENSMUSG00000023147	ENSMUSG00000023147.15	1015.08	0.207567	0.0833975	2.48888	0.0128145	0.176045	Wrb
ENSMUSG00000023150	ENSMUSG00000023150.14	6666.71	-0.174801	0.103435	-1.68997	0.0910345	0.474409	Ivns1abp
ENSMUSG00000023156	ENSMUSG00000023156.4	831.24	-0.028121	0.0929245	-0.302622	0.762178	0.946661	Rpp14
ENSMUSG00000023170	ENSMUSG00000023170.14	2435.46	0.0770556	0.0763922	1.00868	0.313126	0.746673	Gps2
ENSMUSG00000023175	ENSMUSG00000023175.15	44394.7	-0.050326	0.12675	-0.397051	0.69133	0.931679	Bsg
ENSMUSG00000023186	ENSMUSG00000023186.14	1093.65	-0.180387	0.115637	-1.55994	0.118773	0.529492	Vwa5a
ENSMUSG00000023192	ENSMUSG00000023192.12	285.951	0.451398	0.137571	3.28119	0.00103369	0.0374453	Grm2
ENSMUSG00000023206	ENSMUSG00000023206.16	138.227	-0.153747	0.12835	-1.19788	0.230965	0.68059	Il15ra
ENSMUSG00000023224	ENSMUSG00000023224.12	58.5415	-0.0602425	0.143847	-0.418796	0.675365	0.927604	Serping1
ENSMUSG00000023232	ENSMUSG00000023232.17	80.1204	0.0306605	0.145839	0.210235	0.833484	0.964464	Serinc2
ENSMUSG00000023235	ENSMUSG00000023235.14	151.027	-0.255677	0.12567	-2.03452	0.0418991	0.332383	Ccl25
ENSMUSG00000023236	ENSMUSG00000023236.7	17733.1	0.0433429	0.0843322	0.513955	0.607284	0.903641	Scg5
ENSMUSG00000023249	ENSMUSG00000023249.15	650.345	0.00277911	0.144368	0.0192502	0.984641	0.997439	Parp3
ENSMUSG00000023259	ENSMUSG00000023259.16	175.908	0.0347708	0.124583	0.279097	0.78017	0.951422	Slc26a6
ENSMUSG00000023262	ENSMUSG00000023262.13	557.5	0.237389	0.10157	2.33719	0.0194291	0.219428	Acy1
ENSMUSG00000023266	ENSMUSG00000023266.11	230.142	-0.12742	0.136839	-0.931166	0.351768	0.773306	Frs3
ENSMUSG00000023272	ENSMUSG00000023272.3	2722.54	0.0042631	0.0996878	0.0427645	0.965889	0.994842	Creld2
ENSMUSG00000023277	ENSMUSG00000023277.12	1090.39	-0.04252	0.082866	-0.513117	0.607869	0.903741	Twf2
ENSMUSG00000023284	ENSMUSG00000023284.15	202.126	-0.0493773	0.125074	-0.394785	0.693002	0.932283	Zfp605
ENSMUSG00000023286	ENSMUSG00000023286.16	1908.56	0.105129	0.0742512	1.41586	0.156817	0.595338	Ube2j2
ENSMUSG00000023307	ENSMUSG00000023307.13	1479.29	-0.0152667	0.107828	-0.141584	0.887409	0.978595	2005-03-01
ENSMUSG00000023328	ENSMUSG00000023328.14	44.3608	-0.706569	0.143549	-4.92216	8.56e-07	0.000256195	Ache
ENSMUSG00000023330	ENSMUSG00000023330.12	184.902	-0.0567437	0.100761	-0.56315	0.573333	0.890076	Dtwd1
ENSMUSG00000023341	ENSMUSG00000023341.14	53.4994	0.0877859	0.143322	0.61251	0.5402	0.873794	Mx2
ENSMUSG00000023345	ENSMUSG00000023345.16	1049.41	0.285308	0.0853949	3.34104	0.000834645	0.0330934	Poc1a
ENSMUSG00000023348	ENSMUSG00000023348.11	43.7705	-0.0767222	0.145194	-0.528411	0.597214	0.89784	Trip6
ENSMUSG00000023353	ENSMUSG00000023353.14	3356.19	0.0464116	0.0969026	0.47895	0.631974	0.911472	Agap3
ENSMUSG00000023367	ENSMUSG00000023367.14	2385.67	-0.086363	0.120511	-0.71664	0.473597	0.8419	Tmem176a
ENSMUSG00000023387	ENSMUSG00000023387.7	296.153	0.124561	0.145544	0.855827	0.392093	0.79526	Kcnk16
ENSMUSG00000023393	ENSMUSG00000023393.15	468.335	-0.122284	0.119738	-1.02127	0.307127	0.743099	Slc17a9
ENSMUSG00000023452	ENSMUSG00000023452.18	1280.88	0.23067	0.0834013	2.76578	0.00567866	0.112454	Pisd
ENSMUSG00000023456	ENSMUSG00000023456.14	34987.7	-0.0196692	0.145685	-0.135012	0.892602	0.979424	Tpi1
ENSMUSG00000023460	ENSMUSG00000023460.12	2170.58	0.0840372	0.0841251	0.998955	0.317817	0.750019	Rab12
ENSMUSG00000023473	ENSMUSG00000023473.12	1401.71	-0.0932507	0.124692	-0.747847	0.454552	0.829099	Celsr3
ENSMUSG00000023484	ENSMUSG00000023484.13	292.374	-0.390545	0.129528	-3.01514	0.00256859	0.068259	Prph
ENSMUSG00000023495	ENSMUSG00000023495.13	1004	-0.124823	0.101566	-1.22898	0.219078	0.669212	Pcbp4
ENSMUSG00000023505	ENSMUSG00000023505.13	4001.81	-0.156964	0.080379	-1.9528	0.0508435	0.364802	Cdca3
ENSMUSG00000023571	ENSMUSG00000023571.4	326.905	0.115976	0.138945	0.834688	0.403894	0.800157	C1qtnf12
ENSMUSG00000023572	ENSMUSG00000023572.16	1269.03	-0.0233643	0.0750969	-0.311122	0.755708	0.944599	Ccndbp1
ENSMUSG00000023707	ENSMUSG00000023707.13	1261.13	0.061749	0.0805058	0.767013	0.443074	0.822585	Ogfod2
ENSMUSG00000023723	ENSMUSG00000023723.17	877.592	0.0971828	0.089993	1.07989	0.28019	0.72136	Mrps23
ENSMUSG00000023737	ENSMUSG00000023737.14	43.4288	-0.194107	0.14381	-1.34975	0.177097	0.619699	1700082M22Rik
ENSMUSG00000023755	ENSMUSG00000023755.9	228.26	-0.0588014	0.122162	-0.481338	0.630276	0.911457	Rhebl1
ENSMUSG00000023764	ENSMUSG00000023764.18	867.91	-0.0238242	0.089392	-0.266514	0.789843	0.954487	Sfi1
ENSMUSG00000023791	ENSMUSG00000023791.15	549.024	0.196536	0.101028	1.94536	0.0517315	0.368012	Pigx
ENSMUSG00000023795	ENSMUSG00000023795.16	136.351	-0.0684813	0.112537	-0.608524	0.54284	0.875214	Pisd-ps2
ENSMUSG00000023805	ENSMUSG00000023805.16	84.9455	-0.0805184	0.144189	-0.558421	0.576557	0.890536	Synj2
ENSMUSG00000023806	ENSMUSG00000023806.9	1649.51	0.111591	0.082001	1.36085	0.173562	0.615486	Rsph3b
ENSMUSG00000023809	ENSMUSG00000023809.9	3735.54	0.168624	0.0950754	1.77358	0.0761325	0.438116	Rps6ka2
ENSMUSG00000023826	ENSMUSG00000023826.14	124.415	0.13222	0.145947	0.905945	0.364965	0.782125	Park2
ENSMUSG00000023827	ENSMUSG00000023827.8	619.876	0.0183235	0.135557	0.135172	0.892476	0.979424	Agpat4
ENSMUSG00000023830	ENSMUSG00000023830.13	3552.24	-0.23312	0.116318	-2.00416	0.0450528	0.342308	Igf2r
ENSMUSG00000023832	ENSMUSG00000023832.13	2253.74	0.419429	0.100244	4.18408	2.86e-05	0.00318937	Acat2
ENSMUSG00000023845	ENSMUSG00000023845.6	301.322	0.0227851	0.141256	0.161304	0.871854	0.975692	Lnpep
ENSMUSG00000023852	ENSMUSG00000023852.13	2077.58	0.0233881	0.0775561	0.301563	0.762985	0.946679	Chd1
ENSMUSG00000023861	ENSMUSG00000023861.17	5234.7	-0.0135847	0.0977794	-0.138932	0.889504	0.978618	Mpc1
ENSMUSG00000023868	ENSMUSG00000023868.15	2456.2	0.170356	0.116222	1.46577	0.14271	0.572013	Pde10a
ENSMUSG00000023882	ENSMUSG00000023882.15	266.309	0.00435904	0.102784	0.0424096	0.966172	0.994967	Zfp54
ENSMUSG00000023883	ENSMUSG00000023883.13	3244.87	0.0823489	0.138794	0.593316	0.55297	0.880925	Phf10
ENSMUSG00000023892	ENSMUSG00000023892.7	391.423	-0.0321199	0.0863245	-0.372083	0.709831	0.934993	Zfp51
ENSMUSG00000023904	ENSMUSG00000023904.10	2605.25	0.129123	0.129523	0.996916	0.318805	0.75032	Hcfc1r1
ENSMUSG00000023905	ENSMUSG00000023905.14	1105.1	-0.1029	0.130101	-0.790928	0.428986	0.815457	Tnfrsf12a
ENSMUSG00000023908	ENSMUSG00000023908.7	1598.4	0.0945619	0.0678656	1.39337	0.163508	0.602567	Pkmyt1
ENSMUSG00000023909	ENSMUSG00000023909.3	1202.11	-0.0640442	0.0856447	-0.74779	0.454587	0.829099	Paqr4
ENSMUSG00000023911	ENSMUSG00000023911.12	646.139	0.0270197	0.132412	0.204058	0.838308	0.965671	Flywch2
ENSMUSG00000023912	ENSMUSG00000023912.9	294.369	-0.126989	0.111575	-1.13814	0.25506	0.701321	Slc25a27
ENSMUSG00000023915	ENSMUSG00000023915.4	1539.93	-0.0244488	0.127759	-0.191367	0.848238	0.968781	Tnfrsf21
ENSMUSG00000023919	ENSMUSG00000023919.7	1059.62	0.232198	0.080543	2.88291	0.00394022	0.0903535	Cenpq
ENSMUSG00000023921	ENSMUSG00000023921.8	1098.47	0.0818923	0.0681121	1.20232	0.229241	0.679438	Mut
ENSMUSG00000023923	ENSMUSG00000023923.9	798.716	-0.180525	0.0742828	-2.43023	0.015089	0.192641	Tbc1d5
ENSMUSG00000023927	ENSMUSG00000023927.15	601.02	-0.536862	0.128987	-4.16213	3.15e-05	0.00342637	Satb1
ENSMUSG00000023932	ENSMUSG00000023932.8	3718.49	0.0179312	0.0781207	0.229533	0.818455	0.959879	Cdc5l
ENSMUSG00000023935	ENSMUSG00000023935.9	38.528	-0.112908	0.143732	-0.785544	0.432135	0.816305	Spats1
ENSMUSG00000023938	ENSMUSG00000023938.7	641.146	0.0256271	0.0793146	0.323107	0.746614	0.94142	Aars2
ENSMUSG00000023939	ENSMUSG00000023939.7	1262.56	0.320851	0.109286	2.93588	0.00332604	0.0809821	Mrpl14
ENSMUSG00000023940	ENSMUSG00000023940.14	1150.94	0.0277979	0.0993988	0.279661	0.779738	0.951422	Sgo1
ENSMUSG00000023942	ENSMUSG00000023942.15	3999.66	0.00891837	0.0946524	0.0942223	0.924933	0.985705	Slc29a1
ENSMUSG00000023944	ENSMUSG00000023944.14	50887.6	0.233709	0.0602558	3.87861	0.000105057	0.00840896	Hsp90ab1
ENSMUSG00000023947	ENSMUSG00000023947.7	247.619	-0.113261	0.100115	-1.13131	0.257925	0.702822	Nfkbie
ENSMUSG00000023951	ENSMUSG00000023951.17	12119.5	-0.0953058	0.133462	-0.714105	0.475162	0.842373	Vegfa
ENSMUSG00000023952	ENSMUSG00000023952.13	1704.15	-0.138867	0.104681	-1.32658	0.184648	0.631891	Gtpbp2
ENSMUSG00000023953	ENSMUSG00000023953.8	833.506	0.0738368	0.112329	0.657324	0.510973	0.860852	Polh
ENSMUSG00000023959	ENSMUSG00000023959.8	41.2536	0.24171	0.128827	1.87623	0.0606231	0.396828	Clic5
ENSMUSG00000023960	ENSMUSG00000023960.13	4902.35	0.073617	0.0789488	0.932465	0.351096	0.772654	Enpp5
ENSMUSG00000023961	ENSMUSG00000023961.16	1721.11	-0.0114469	0.091851	-0.124625	0.900821	0.981243	Enpp4
ENSMUSG00000023963	ENSMUSG00000023963.9	627.187	-0.00944112	0.0833789	-0.113232	0.909847	0.983197	Cyp39a1
ENSMUSG00000023965	ENSMUSG00000023965.13	1569.66	-0.17454	0.0819864	-2.12889	0.0332636	0.292908	Fbxl17
ENSMUSG00000023966	ENSMUSG00000023966.8	527.279	0.0264705	0.119565	0.221391	0.824788	0.962281	Rsph9
ENSMUSG00000023967	ENSMUSG00000023967.9	1712.24	0.096603	0.0860343	1.12284	0.261504	0.705232	Mrps18a
ENSMUSG00000023971	ENSMUSG00000023971.8	486.748	0.0356442	0.0941347	0.378651	0.704947	0.93471	Rrp36
ENSMUSG00000023973	ENSMUSG00000023973.13	2221.36	0.0550052	0.0796745	0.690373	0.489959	0.851509	Cnpy3
ENSMUSG00000023977	ENSMUSG00000023977.14	2306.42	-0.00767131	0.122977	-0.0623798	0.95026	0.991323	Ubr2
ENSMUSG00000023980	ENSMUSG00000023980.6	396.368	-0.125152	0.108598	-1.15244	0.249142	0.696015	Taf8
ENSMUSG00000023982	ENSMUSG00000023982.7	47.9373	-0.0251985	0.14424	-0.174698	0.861317	0.972861	Guca1a
ENSMUSG00000023988	ENSMUSG00000023988.8	1111.59	0.285075	0.0720304	3.9577	7.57e-05	0.00678397	Bysl
ENSMUSG00000023990	ENSMUSG00000023990.18	466.589	-0.0130273	0.0957758	-0.136019	0.891807	0.979424	Tfeb
ENSMUSG00000023991	ENSMUSG00000023991.16	1743	-0.0863083	0.0756953	-1.14021	0.2542	0.700275	Foxp4
ENSMUSG00000023994	ENSMUSG00000023994.13	972.553	-0.0844279	0.0980396	-0.861161	0.389149	0.794584	Nfya
ENSMUSG00000024002	ENSMUSG00000024002.16	3109.77	0.0833021	0.0901936	0.923592	0.355699	0.774872	Brd4
ENSMUSG00000024006	ENSMUSG00000024006.16	2563.29	0.079145	0.0563507	1.40451	0.160168	0.598934	Stk38
ENSMUSG00000024007	ENSMUSG00000024007.14	2429.99	0.124745	0.0759704	1.64202	0.100585	0.493766	Ppil1
ENSMUSG00000024008	ENSMUSG00000024008.15	76.0822	-0.526086	0.144625	-3.63758	0.000275216	0.01582	Cpne5
ENSMUSG00000024011	ENSMUSG00000024011.16	47.3355	-0.05836	0.145755	-0.400398	0.688864	0.931451	Pi16
ENSMUSG00000024012	ENSMUSG00000024012.17	14969.3	0.118559	0.112978	1.04939	0.293997	0.733729	Mtch1
ENSMUSG00000024014	ENSMUSG00000024014.7	347.46	0.0689241	0.117635	0.585915	0.557933	0.882863	Pim1
ENSMUSG00000024018	ENSMUSG00000024018.17	652.064	0.266977	0.123308	2.16512	0.0303788	0.279438	Ccdc167
ENSMUSG00000024019	ENSMUSG00000024019.17	2324.72	0.0438447	0.0737865	0.59421	0.552371	0.880461	Cmtr1
ENSMUSG00000024026	ENSMUSG00000024026.12	1630.58	0.229566	0.101127	2.27007	0.0232034	0.242882	Glo1
ENSMUSG00000024027	ENSMUSG00000024027.7	1759.36	0.046302	0.14147	0.327292	0.743447	0.940717	Glp1r
ENSMUSG00000024029	ENSMUSG00000024029.4	86.4003	-0.0251398	0.138895	-0.180999	0.856368	0.971491	Tff3
ENSMUSG00000024030	ENSMUSG00000024030.6	2128.54	-0.0558117	0.144723	-0.385646	0.699759	0.933914	Abcg1
ENSMUSG00000024033	ENSMUSG00000024033.9	251.888	0.090289	0.134886	0.669373	0.503257	0.856225	Rsph1
ENSMUSG00000024036	ENSMUSG00000024036.15	1126.23	-0.51023	0.0810205	-6.29754	3.02e-10	4.49e-07	Slc37a1
ENSMUSG00000024037	ENSMUSG00000024037.12	895.692	0.0472739	0.0806415	0.586223	0.557726	0.882863	Wdr4
ENSMUSG00000024038	ENSMUSG00000024038.16	3950.7	0.0867659	0.106871	0.811878	0.416862	0.808853	Ndufv3
ENSMUSG00000024039	ENSMUSG00000024039.14	5386.7	0.201182	0.0774319	2.59818	0.00937193	0.14804	Cbs
ENSMUSG00000024042	ENSMUSG00000024042.6	631.457	0.245011	0.103322	2.37134	0.0177237	0.207907	Sik1
ENSMUSG00000024044	ENSMUSG00000024044.16	6520.41	-0.0298677	0.0644437	-0.463469	0.643028	0.914852	Epb41l3
ENSMUSG00000024045	ENSMUSG00000024045.5	2732.63	0.073652	0.0676319	1.08901	0.276148	0.717892	Akap8
ENSMUSG00000024048	ENSMUSG00000024048.14	2419.02	0.0291301	0.121587	0.239582	0.810655	0.95838	Myl12a
ENSMUSG00000024050	ENSMUSG00000024050.15	2801.04	0.0373768	0.0675765	0.553103	0.580193	0.892821	Wiz
ENSMUSG00000024052	ENSMUSG00000024052.17	725.162	0.0232914	0.127878	0.182138	0.855474	0.970971	Lpin2
ENSMUSG00000024054	ENSMUSG00000024054.13	2686.92	0.0750189	0.0745903	1.00575	0.314537	0.747423	Smchd1
ENSMUSG00000024055	ENSMUSG00000024055.14	244.299	-0.0903177	0.133209	-0.678014	0.497763	0.853814	Cyp4f13
ENSMUSG00000024056	ENSMUSG00000024056.9	2358.29	0.0824828	0.0727813	1.1333	0.257089	0.702333	Ndc80
ENSMUSG00000024063	ENSMUSG00000024063.12	2162.59	-0.479912	0.0921096	-5.21023	1.89e-07	8.69e-05	Lbh
ENSMUSG00000024064	ENSMUSG00000024064.13	2087.26	-0.247013	0.132159	-1.86906	0.0616148	0.39942	Galnt14
ENSMUSG00000024065	ENSMUSG00000024065.7	291.901	-0.419987	0.0922813	-4.55115	5.34e-06	0.00104574	Ehd3
ENSMUSG00000024067	ENSMUSG00000024067.13	1906.53	0.0967467	0.105382	0.918059	0.358588	0.77636	Dpy30
ENSMUSG00000024068	ENSMUSG00000024068.6	1529.89	0.303276	0.0747311	4.05823	4.94e-05	0.00496955	Spast
ENSMUSG00000024069	ENSMUSG00000024069.12	533.05	-0.0116536	0.0883876	-0.131847	0.895106	0.97993	Slc30a6
ENSMUSG00000024070	ENSMUSG00000024070.15	80.2097	-0.060784	0.145305	-0.418321	0.675712	0.927604	Prkd3
ENSMUSG00000024072	ENSMUSG00000024072.8	2095.93	-0.0457239	0.0850195	-0.537805	0.590712	0.895697	Yipf4
ENSMUSG00000024073	ENSMUSG00000024073.14	3330.42	0.0570668	0.0704619	0.809896	0.418	0.810121	Birc6
ENSMUSG00000024077	ENSMUSG00000024077.15	1084.38	0.0553702	0.0947333	0.584486	0.558894	0.883378	Strn
ENSMUSG00000024078	ENSMUSG00000024078.6	540.233	0.0601935	0.0802288	0.750274	0.45309	0.82761	Ttc27
ENSMUSG00000024079	ENSMUSG00000024079.4	475.941	0.0362791	0.129866	0.279358	0.77997	0.951422	Eif2ak2
ENSMUSG00000024081	ENSMUSG00000024081.8	1639.17	0.0195043	0.0850573	0.229308	0.81863	0.959879	Cebpz
ENSMUSG00000024082	ENSMUSG00000024082.4	877.155	0.156968	0.0843918	1.85999	0.062887	0.404145	Ndufaf7
ENSMUSG00000024083	ENSMUSG00000024083.15	4505.01	0.139703	0.100415	1.39126	0.164148	0.603036	Pja2
ENSMUSG00000024084	ENSMUSG00000024084.7	70.5531	-0.050803	0.145596	-0.348932	0.727141	0.938587	Qpct
ENSMUSG00000024085	ENSMUSG00000024085.13	363.37	-0.196546	0.126568	-1.55289	0.12045	0.533406	Man2a1
ENSMUSG00000024091	ENSMUSG00000024091.8	3419.35	0.0296894	0.0662399	0.448211	0.654001	0.919901	Vapa
ENSMUSG00000024095	ENSMUSG00000024095.15	2575.83	-0.0182179	0.0697499	-0.261189	0.793947	0.955378	Hnrnpll
ENSMUSG00000024096	ENSMUSG00000024096.16	2086.81	0.0801757	0.0796799	1.00622	0.314309	0.7474	Ralbp1
ENSMUSG00000024097	ENSMUSG00000024097.10	6916.53	0.0367681	0.0647843	0.567546	0.570343	0.888936	Srsf7
ENSMUSG00000024098	ENSMUSG00000024098.5	10017.2	-0.111898	0.115037	-0.972719	0.330693	0.757288	Twsg1
ENSMUSG00000024099	ENSMUSG00000024099.14	5329.64	0.183595	0.103215	1.77877	0.0752782	0.435962	Ndufv2
ENSMUSG00000024101	ENSMUSG00000024101.14	1297	0.20285	0.0684665	2.96275	0.00304899	0.0761793	Washc1
ENSMUSG00000024104	ENSMUSG00000024104.11	2043.94	0.074201	0.0920875	0.805767	0.420377	0.811477	Washc2
ENSMUSG00000024109	ENSMUSG00000024109.18	896.775	0.0665532	0.104197	0.638726	0.523001	0.867042	Nrxn1
ENSMUSG00000024112	ENSMUSG00000024112.16	152.339	0.00272557	0.137801	0.019779	0.98422	0.997439	Cacna1h
ENSMUSG00000024118	ENSMUSG00000024118.13	984.853	0.0410133	0.0695232	0.589923	0.555242	0.881939	Tedc2
ENSMUSG00000024120	ENSMUSG00000024120.12	4279.62	0.178957	0.102785	1.74108	0.0816694	0.451665	Lrpprc
ENSMUSG00000024121	ENSMUSG00000024121.13	21891.7	0.155285	0.080594	1.92675	0.0540106	0.37568	Atp6v0c
ENSMUSG00000024122	ENSMUSG00000024122.16	2621.62	0.0496784	0.103753	0.478814	0.632071	0.911472	Pdpk1
ENSMUSG00000024127	ENSMUSG00000024127.14	3105.92	0.0312129	0.112184	0.278229	0.780836	0.95154	Prepl
ENSMUSG00000024130	ENSMUSG00000024130.15	3321.82	0.0573985	0.106875	0.537062	0.591225	0.895697	Abca3
ENSMUSG00000024131	ENSMUSG00000024131.7	39.2135	-0.0169817	0.144529	-0.117497	0.906466	0.982338	Slc3a1
ENSMUSG00000024132	ENSMUSG00000024132.5	580.35	0.0918762	0.130411	0.704511	0.481115	0.846451	Eci1
ENSMUSG00000024134	ENSMUSG00000024134.11	156.463	-0.0912945	0.145801	-0.626158	0.531211	0.870397	Six2
ENSMUSG00000024135	ENSMUSG00000024135.9	912.905	0.120222	0.0982716	1.22336	0.221194	0.671829	Srbd1
ENSMUSG00000024136	ENSMUSG00000024136.14	93.8843	-0.13509	0.135974	-0.993497	0.320468	0.750867	Dnase1l2
ENSMUSG00000024137	ENSMUSG00000024137.8	648.549	-0.0131361	0.0763826	-0.171978	0.863455	0.973533	E4f1
ENSMUSG00000024142	ENSMUSG00000024142.14	1316.87	-0.142509	0.0728208	-1.95698	0.0503499	0.362811	Mlst8
ENSMUSG00000024143	ENSMUSG00000024143.14	1205.28	-0.210956	0.143793	-1.46708	0.142355	0.571875	Rhoq
ENSMUSG00000024145	ENSMUSG00000024145.6	725.065	0.0855468	0.0949529	0.900939	0.367621	0.78373	Pigf
ENSMUSG00000024146	ENSMUSG00000024146.9	1816.71	-0.0209903	0.0811505	-0.258659	0.795899	0.955463	Cript
ENSMUSG00000024150	ENSMUSG00000024150.11	1899.15	-0.39869	0.122417	-3.25682	0.00112669	0.0396328	Mcfd2
ENSMUSG00000024151	ENSMUSG00000024151.13	1648.73	0.0580406	0.0664444	0.873521	0.382379	0.790739	Msh2
ENSMUSG00000024158	ENSMUSG00000024158.17	3408.26	0.0846453	0.0948823	0.892109	0.372335	0.786504	Hagh
ENSMUSG00000024160	ENSMUSG00000024160.16	1296.07	0.230434	0.0993149	2.32023	0.0203283	0.225501	Spsb3
ENSMUSG00000024163	ENSMUSG00000024163.17	4855.74	-0.0468959	0.0825985	-0.567757	0.5702	0.888936	Mapk8ip3
ENSMUSG00000024165	ENSMUSG00000024165.8	6658.09	0.121819	0.0745585	1.63387	0.102287	0.49864	Jpt2
ENSMUSG00000024169	ENSMUSG00000024169.15	1018.72	-0.137803	0.0805215	-1.71138	0.0870113	0.464219	Ift140
ENSMUSG00000024170	ENSMUSG00000024170.15	713.492	-0.0621666	0.102228	-0.608116	0.543111	0.875214	Telo2
ENSMUSG00000024172	ENSMUSG00000024172.10	49.3438	-0.304233	0.141846	-2.14482	0.0319676	0.286709	St6gal2
ENSMUSG00000024174	ENSMUSG00000024174.8	116.833	-0.0136192	0.111226	-0.122446	0.902546	0.981785	Pot1b
ENSMUSG00000024177	ENSMUSG00000024177.8	123.767	-0.0637983	0.142896	-0.446467	0.65526	0.920184	Nme4
ENSMUSG00000024180	ENSMUSG00000024180.13	2188.55	-0.183314	0.105258	-1.74158	0.0815824	0.451558	Tmem8
ENSMUSG00000024181	ENSMUSG00000024181.8	3384.54	0.196654	0.0981066	2.00449	0.0450174	0.342308	Mrpl28
ENSMUSG00000024182	ENSMUSG00000024182.16	2031.22	0.016905	0.0858379	0.196941	0.843873	0.967664	Axin1
ENSMUSG00000024186	ENSMUSG00000024186.15	1673.87	-0.204012	0.141882	-1.4379	0.150462	0.583809	Rgs11
ENSMUSG00000024187	ENSMUSG00000024187.14	4961.7	-0.168098	0.0870486	-1.93108	0.0534727	0.37491	Fam234a
ENSMUSG00000024188	ENSMUSG00000024188.15	2529.98	-0.0401759	0.05769	-0.696409	0.486173	0.849055	Luc7l
ENSMUSG00000024190	ENSMUSG00000024190.6	1621.65	0.147035	0.129289	1.13726	0.255428	0.701792	Dusp1
ENSMUSG00000024191	ENSMUSG00000024191.14	828.603	-0.00920744	0.0916971	-0.100411	0.920018	0.985705	Bnip1
ENSMUSG00000024193	ENSMUSG00000024193.7	1344.54	0.0626591	0.101102	0.619759	0.535417	0.872582	Phf1
ENSMUSG00000024194	ENSMUSG00000024194.15	2720.37	0.142843	0.0889749	1.60544	0.108398	0.510418	Cuta
ENSMUSG00000024201	ENSMUSG00000024201.12	2161.57	-0.0085546	0.144529	-0.0591896	0.952801	0.992357	Kdm4b
ENSMUSG00000024206	ENSMUSG00000024206.14	506.456	0.0461803	0.106413	0.433974	0.664307	0.924679	Rfx2
ENSMUSG00000024208	ENSMUSG00000024208.15	4691.21	0.12732	0.123802	1.02841	0.303757	0.739759	Uqcc2
ENSMUSG00000024209	ENSMUSG00000024209.9	75.9649	-0.342985	0.138663	-2.47351	0.0133794	0.180648	1700061G19Rik
ENSMUSG00000024212	ENSMUSG00000024212.8	2019.92	0.178962	0.0536889	3.33332	0.000858172	0.0337184	Mllt1
ENSMUSG00000024213	ENSMUSG00000024213.13	2536.37	0.109685	0.0817962	1.34095	0.179937	0.624084	Nudt3
ENSMUSG00000024217	ENSMUSG00000024217.9	2212.96	0.221756	0.106672	2.07886	0.0376299	0.314792	Snrpc
ENSMUSG00000024218	ENSMUSG00000024218.12	853.087	-0.0809043	0.0943085	-0.857868	0.390965	0.794949	Taf11
ENSMUSG00000024219	ENSMUSG00000024219.15	1675.45	0.000767884	0.0616455	0.0124565	0.990061	0.998539	Anks1
ENSMUSG00000024220	ENSMUSG00000024220.13	1439.31	-0.270379	0.114981	-2.3515	0.018698	0.21589	Zfp523
ENSMUSG00000024222	ENSMUSG00000024222.16	2326.35	-0.053175	0.126306	-0.421	0.673755	0.927575	Fkbp5
ENSMUSG00000024228	ENSMUSG00000024228.12	188.751	0.0822688	0.127947	0.642993	0.520229	0.865356	Nudt12
ENSMUSG00000024231	ENSMUSG00000024231.14	1045.05	0.0487257	0.0804857	0.605396	0.544916	0.875467	Cul2
ENSMUSG00000024232	ENSMUSG00000024232.1	1291.62	-0.144113	0.14457	-0.996842	0.318841	0.75032	Bambi
ENSMUSG00000024234	ENSMUSG00000024234.6	437.827	0.0664481	0.0872843	0.761284	0.446488	0.824037	Mtpap
ENSMUSG00000024235	ENSMUSG00000024235.10	43.4735	-0.0958666	0.145973	-0.656743	0.511346	0.860852	Map3k8
ENSMUSG00000024236	ENSMUSG00000024236.18	646.094	-0.188168	0.144088	-1.30592	0.191579	0.638563	Svil
ENSMUSG00000024238	ENSMUSG00000024238.13	250.108	-0.0683748	0.102735	-0.665548	0.5057	0.858046	Zeb1
ENSMUSG00000024240	ENSMUSG00000024240.13	740.709	-0.112951	0.0875492	-1.29015	0.197	0.643523	Epc1
ENSMUSG00000024241	ENSMUSG00000024241.6	1420.66	0.0465333	0.111405	0.417694	0.676171	0.927679	Sos1
ENSMUSG00000024242	ENSMUSG00000024242.14	1066.02	-0.0232886	0.10139	-0.229693	0.818331	0.959879	Map4k3
ENSMUSG00000024246	ENSMUSG00000024246.8	95.4315	-0.0496517	0.12947	-0.383499	0.70135	0.934077	Thumpd2
ENSMUSG00000024247	ENSMUSG00000024247.14	6345.24	0.0406657	0.091029	0.446733	0.655068	0.920068	Pkdcc
ENSMUSG00000024248	ENSMUSG00000024248.13	6769.27	0.0592594	0.103967	0.569981	0.56869	0.888146	Cox7a2l
ENSMUSG00000024251	ENSMUSG00000024251.9	631.077	-0.0400755	0.0918242	-0.436437	0.662519	0.924603	Thada
ENSMUSG00000024253	ENSMUSG00000024253.8	638.529	-0.22804	0.11042	-2.06521	0.0389033	0.32091	Dync2li1
ENSMUSG00000024258	ENSMUSG00000024258.3	1023.62	0.168989	0.0964732	1.75167	0.0798311	0.44686	Polr2d
ENSMUSG00000024259	ENSMUSG00000024259.8	3336.1	-0.00970559	0.0799371	-0.121415	0.903362	0.982046	Slc25a46
ENSMUSG00000024260	ENSMUSG00000024260.13	1616.68	0.0204268	0.0811293	0.251781	0.801211	0.956594	Sap130
ENSMUSG00000024261	ENSMUSG00000024261.5	9456.09	0.168584	0.0683002	2.46828	0.0135766	0.181916	Syt4
ENSMUSG00000024268	ENSMUSG00000024268.15	2867.38	0.00772856	0.0832421	0.0928445	0.926027	0.985705	Celf4
ENSMUSG00000024269	ENSMUSG00000024269.11	1112.18	0.172805	0.124784	1.38484	0.166103	0.605329	Tpgs2
ENSMUSG00000024270	ENSMUSG00000024270.11	4350.47	-0.0163396	0.103916	-0.157238	0.875058	0.97593	Slc39a6
ENSMUSG00000024271	ENSMUSG00000024271.7	3023.19	0.027746	0.0638394	0.434621	0.663837	0.924679	Elp2
ENSMUSG00000024273	ENSMUSG00000024273.7	475.581	0.0136438	0.104046	0.131133	0.89567	0.98027	2700062C07Rik
ENSMUSG00000024276	ENSMUSG00000024276.6	1129.04	-0.0616634	0.119315	-0.516814	0.605286	0.902142	Zfp397
ENSMUSG00000024277	ENSMUSG00000024277.14	4636.15	0.0108868	0.0718338	0.151556	0.879537	0.97663	Mapre2
ENSMUSG00000024283	ENSMUSG00000024283.14	3489.01	0.00836718	0.0981571	0.0852427	0.932068	0.986608	Wac
ENSMUSG00000024286	ENSMUSG00000024286.7	2451.72	-0.00992814	0.055811	-0.177889	0.85881	0.972445	Ccny
ENSMUSG00000024287	ENSMUSG00000024287.7	1581.52	0.0731374	0.0697808	1.0481	0.294592	0.733828	Thoc1
ENSMUSG00000024290	ENSMUSG00000024290.8	1948.18	0.0210395	0.117982	0.178328	0.858466	0.972302	Rock1
ENSMUSG00000024293	ENSMUSG00000024293.15	968.663	-0.215044	0.0691675	-3.10903	0.00187704	0.0545443	Esco1
ENSMUSG00000024294	ENSMUSG00000024294.13	1884.87	-0.0805711	0.0603241	-1.33564	0.181668	0.627797	Mib1
ENSMUSG00000024295	ENSMUSG00000024295.8	38.9678	0.151895	0.1457	1.04251	0.297174	0.735615	Cyp4f41-ps
ENSMUSG00000024298	ENSMUSG00000024298.14	220.655	0.116554	0.145852	0.799126	0.424218	0.813996	Zfp871
ENSMUSG00000024301	ENSMUSG00000024301.9	1305.65	-0.0143809	0.0995518	-0.144457	0.88514	0.977581	Kifc5b
ENSMUSG00000024302	ENSMUSG00000024302.15	110.938	-0.270027	0.144587	-1.86758	0.0618209	0.400368	Dtna
ENSMUSG00000024304	ENSMUSG00000024304.14	4410.7	-0.154808	0.0879418	-1.76034	0.0783496	0.443959	Cdh2
ENSMUSG00000024308	ENSMUSG00000024308.14	7524.89	-0.0326936	0.0699488	-0.467393	0.640219	0.914198	Tapbp
ENSMUSG00000024309	ENSMUSG00000024309.14	1834.37	0.0757378	0.113932	0.664766	0.5062	0.858351	Pfdn6
ENSMUSG00000024312	ENSMUSG00000024312.9	931.953	0.149524	0.0709348	2.10791	0.0350392	0.303099	Wdr46
ENSMUSG00000024317	ENSMUSG00000024317.14	642.614	0.110143	0.0891943	1.23487	0.216881	0.667829	Rnf138
ENSMUSG00000024319	ENSMUSG00000024319.17	2564.05	0.0239561	0.0903212	0.265233	0.79083	0.954487	Vps52
ENSMUSG00000024325	ENSMUSG00000024325.8	779.942	-0.0913166	0.0972381	-0.939102	0.347678	0.769336	Ring1
ENSMUSG00000024327	ENSMUSG00000024327.15	7990.03	0.0451704	0.0634293	0.712137	0.47638	0.843045	Slc39a7
ENSMUSG00000024330	ENSMUSG00000024330.16	310.652	-0.404895	0.137314	-2.94868	0.00319139	0.0786286	Col11a2
ENSMUSG00000024331	ENSMUSG00000024331.11	1334.8	0.0942931	0.117222	0.804398	0.421167	0.812025	Dsc2
ENSMUSG00000024335	ENSMUSG00000024335.19	7314.85	-0.0886242	0.0827646	-1.0708	0.28426	0.725105	Brd2
ENSMUSG00000024338	ENSMUSG00000024338.14	131.168	-0.219446	0.143645	-1.5277	0.126588	0.544085	Psmb8
ENSMUSG00000024339	ENSMUSG00000024339.12	225.703	-0.379297	0.11909	-3.18495	0.00144777	0.0459675	Tap2
ENSMUSG00000024346	ENSMUSG00000024346.5	2252.65	0.0929271	0.119199	0.779598	0.435627	0.818186	Pfdn1
ENSMUSG00000024350	ENSMUSG00000024350.5	1549.57	0.12683	0.082502	1.5373	0.124221	0.53891	Dnajc18
ENSMUSG00000024352	ENSMUSG00000024352.11	230.451	0.128286	0.104921	1.22269	0.221447	0.671829	Spata24
ENSMUSG00000024357	ENSMUSG00000024357.9	1403.9	-0.21078	0.084179	-2.50395	0.0122817	0.171688	Sil1
ENSMUSG00000024359	ENSMUSG00000024359.8	10668.9	0.0833908	0.12134	0.687251	0.491924	0.852803	Hspa9
ENSMUSG00000024360	ENSMUSG00000024360.7	5396.69	0.219045	0.07017	3.12163	0.00179855	0.0529543	Etf1
ENSMUSG00000024366	ENSMUSG00000024366.7	2233.33	0.0995841	0.136564	0.729211	0.465873	0.83678	Gfra3
ENSMUSG00000024369	ENSMUSG00000024369.16	3475.82	0.158156	0.100661	1.57118	0.116141	0.525543	Nelfe
ENSMUSG00000024370	ENSMUSG00000024370.16	2248.35	0.104432	0.0931418	1.12122	0.262195	0.705689	Cdc23
ENSMUSG00000024376	ENSMUSG00000024376.6	696.798	0.271859	0.139526	1.94845	0.0513609	0.366351	Epb41l4a
ENSMUSG00000024378	ENSMUSG00000024378.9	3219.32	0.14084	0.138378	1.01779	0.308777	0.743404	Stard4
ENSMUSG00000024381	ENSMUSG00000024381.15	645.399	-0.0637174	0.0935941	-0.680784	0.496008	0.853814	Bin1
ENSMUSG00000024382	ENSMUSG00000024382.13	1241.95	0.134076	0.0823974	1.62719	0.103698	0.500588	Ercc3
ENSMUSG00000024383	ENSMUSG00000024383.8	1634.9	-0.0264062	0.10131	-0.260647	0.794365	0.955378	Map3k2
ENSMUSG00000024384	ENSMUSG00000024384.4	1893.06	0.0106309	0.0712132	0.149283	0.88133	0.97678	Iws1
ENSMUSG00000024387	ENSMUSG00000024387.13	3569.69	0.107113	0.0893817	1.19838	0.230769	0.68059	Csnk2b
ENSMUSG00000024388	ENSMUSG00000024388.10	59.1765	0.0202928	0.0855307	0.237258	0.812457	0.958721	Myo7b
ENSMUSG00000024392	ENSMUSG00000024392.17	7936.69	-0.0234262	0.0580674	-0.403432	0.686631	0.931173	Bag6
ENSMUSG00000024393	ENSMUSG00000024393.14	13598.4	0.111314	0.111896	0.994796	0.319835	0.750709	Prrc2a
ENSMUSG00000024400	ENSMUSG00000024400.15	2262.61	0.0897686	0.0797243	1.12599	0.26017	0.704211	Wdr33
ENSMUSG00000024403	ENSMUSG00000024403.16	509.604	-0.0585281	0.0902816	-0.648284	0.516801	0.86326	Atp6v1g2
ENSMUSG00000024404	ENSMUSG00000024404.6	2427.26	-0.0126052	0.0589826	-0.21371	0.830773	0.963218	Riok3
ENSMUSG00000024410	ENSMUSG00000024410.14	1021.5	0.175515	0.0825239	2.12684	0.0334335	0.293631	3110002H16Rik
ENSMUSG00000024411	ENSMUSG00000024411.9	50.674	0.118968	0.115344	1.03143	0.302342	0.739759	Aqp4
ENSMUSG00000024413	ENSMUSG00000024413.13	1042.09	-0.374479	0.0796369	-4.70233	2.57e-06	0.000563629	Npc1
ENSMUSG00000024414	ENSMUSG00000024414.13	1002.84	0.0722282	0.10904	0.662403	0.507713	0.858898	Mrpl27
ENSMUSG00000024422	ENSMUSG00000024422.14	1636.97	0.0898399	0.112916	0.795638	0.426243	0.81459	Dhx16
ENSMUSG00000024423	ENSMUSG00000024423.5	1733.51	0.275033	0.107595	2.5562	0.0105823	0.158985	Impact
ENSMUSG00000024424	ENSMUSG00000024424.14	84.4191	-0.118516	0.145697	-0.813442	0.415965	0.808403	Ttc39c
ENSMUSG00000024425	ENSMUSG00000024425.3	5363.27	0.0341716	0.0754073	0.45316	0.650433	0.918867	Ndfip1
ENSMUSG00000024426	ENSMUSG00000024426.17	506.891	0.0490667	0.0844261	0.581179	0.561119	0.884506	Atat1
ENSMUSG00000024427	ENSMUSG00000024427.6	447.114	0.267051	0.131583	2.02953	0.0424045	0.333069	Spry4
ENSMUSG00000024429	ENSMUSG00000024429.9	2568.78	0.18309	0.076578	2.3909	0.0168072	0.20313	Gnl1
ENSMUSG00000024431	ENSMUSG00000024431.14	2615	0.0304129	0.0922621	0.329635	0.741675	0.94054	Nr3c1
ENSMUSG00000024436	ENSMUSG00000024436.16	1308.84	-0.0319391	0.0784581	-0.407085	0.683946	0.930704	Mrps18b
ENSMUSG00000024442	ENSMUSG00000024442.5	2829.19	-0.059542	0.0676006	-0.880791	0.378431	0.789109	0610009O20Rik
ENSMUSG00000024446	ENSMUSG00000024446.13	532.302	-0.00610769	0.1081	-0.0565003	0.954943	0.992605	Rpp21
ENSMUSG00000024454	ENSMUSG00000024454.15	3438.7	0.130555	0.0932943	1.39939	0.161697	0.601189	Hdac3
ENSMUSG00000024456	ENSMUSG00000024456.16	2714.93	0.110296	0.0849366	1.29857	0.194093	0.639485	Diaph1
ENSMUSG00000024457	ENSMUSG00000024457.16	930.591	-0.0713547	0.0973148	-0.733236	0.463414	0.835259	Trim26
ENSMUSG00000024462	ENSMUSG00000024462.17	459.307	-0.364403	0.100094	-3.64062	0.000271985	0.0157386	Gabbr1
ENSMUSG00000024472	ENSMUSG00000024472.9	1293.48	0.10177	0.110292	0.922729	0.356149	0.774872	Dcp2
ENSMUSG00000024474	ENSMUSG00000024474.5	3974.02	0.0980593	0.0526156	1.86369	0.0623649	0.402526	Ik
ENSMUSG00000024477	ENSMUSG00000024477.3	267.361	0.00259761	0.124414	0.0208788	0.983342	0.997439	Pggt1b
ENSMUSG00000024479	ENSMUSG00000024479.2	165.717	-0.181869	0.146011	-1.24558	0.212917	0.662162	Mal2
ENSMUSG00000024480	ENSMUSG00000024480.7	2460.48	0.139447	0.0968461	1.43989	0.1499	0.582981	Ap3s1
ENSMUSG00000024483	ENSMUSG00000024483.18	2854.12	0.0242343	0.0902681	0.26847	0.788337	0.954285	Ankhd1
ENSMUSG00000024486	ENSMUSG00000024486.5	750.001	-0.200711	0.099746	-2.01222	0.0441962	0.338745	Hbegf
ENSMUSG00000024487	ENSMUSG00000024487.4	3347.02	0.036436	0.0753124	0.483798	0.628529	0.910993	Yipf5
ENSMUSG00000024491	ENSMUSG00000024491.15	1066	0.0952969	0.0934878	1.01935	0.308037	0.743099	Rbm27
ENSMUSG00000024493	ENSMUSG00000024493.8	2993.01	0.0855891	0.0825285	1.03709	0.299696	0.737987	Lars
ENSMUSG00000024498	ENSMUSG00000024498.15	2330.49	0.0657297	0.0893052	0.736012	0.461723	0.833916	Tcerg1
ENSMUSG00000024500	ENSMUSG00000024500.18	1038.88	-0.135621	0.145498	-0.932115	0.351277	0.772925	Ppp2r2b
ENSMUSG00000024501	ENSMUSG00000024501.19	188.486	0.270726	0.12899	2.09881	0.0358333	0.306225	Dpysl3
ENSMUSG00000024502	ENSMUSG00000024502.9	765.11	0.0812705	0.0946488	0.858653	0.390532	0.794806	Jakmip2
ENSMUSG00000024505	ENSMUSG00000024505.15	80.4617	0.0506768	0.131403	0.385658	0.69975	0.933914	Dtwd2
ENSMUSG00000024507	ENSMUSG00000024507.6	1593.31	0.0386326	0.063558	0.607831	0.543299	0.875214	Hsd17b4
ENSMUSG00000024513	ENSMUSG00000024513.16	3168.53	0.00150159	0.0739358	0.0203094	0.983797	0.997439	Mbd2
ENSMUSG00000024515	ENSMUSG00000024515.13	1623.99	-0.0419615	0.107772	-0.389353	0.697015	0.933418	Smad4
ENSMUSG00000024516	ENSMUSG00000024516.12	3106.14	0.0611573	0.120482	0.507605	0.61173	0.904589	Sec11c
ENSMUSG00000024524	ENSMUSG00000024524.16	112.409	-0.200316	0.117592	-1.70349	0.0884756	0.468935	Gnal
ENSMUSG00000024525	ENSMUSG00000024525.6	141.237	-0.112677	0.134386	-0.838459	0.401773	0.79975	Impa2
ENSMUSG00000024527	ENSMUSG00000024527.9	2653.47	0.17984	0.0582598	3.08687	0.00202279	0.0573062	Afg3l2
ENSMUSG00000024528	ENSMUSG00000024528.7	337.527	-0.0327352	0.102133	-0.320514	0.748579	0.94212	Srfbp1
ENSMUSG00000024530	ENSMUSG00000024530.7	352.038	0.0320605	0.0874497	0.366617	0.713905	0.935647	Prelid3a
ENSMUSG00000024533	ENSMUSG00000024533.15	1760.45	0.022548	0.0738004	0.305527	0.759965	0.945851	Spire1
ENSMUSG00000024535	ENSMUSG00000024535.15	472.323	-0.0504344	0.0723291	-0.69729	0.485621	0.848425	Snx24
ENSMUSG00000024537	ENSMUSG00000024537.4	1348.28	0.0947548	0.0966577	0.980313	0.326931	0.754362	Psmg2
ENSMUSG00000024539	ENSMUSG00000024539.17	1128.14	0.125432	0.0737844	1.69999	0.0891337	0.470378	Ptpn2
ENSMUSG00000024542	ENSMUSG00000024542.8	1834.86	0.139656	0.122157	1.14325	0.252934	0.69869	Cep192
ENSMUSG00000024544	ENSMUSG00000024544.8	501.896	-0.0778065	0.109609	-0.709853	0.477795	0.843684	Ldlrad4
ENSMUSG00000024548	ENSMUSG00000024548.11	790.83	-0.0909415	0.126765	-0.717401	0.473127	0.841779	Setbp1
ENSMUSG00000024552	ENSMUSG00000024552.15	119.808	0.250361	0.145991	1.7149	0.086363	0.463082	Slc14a2
ENSMUSG00000024553	ENSMUSG00000024553.7	1143.3	-0.0859864	0.131863	-0.652089	0.514344	0.862556	Galr1
ENSMUSG00000024556	ENSMUSG00000024556.3	2725.06	0.128773	0.0751731	1.71301	0.0867098	0.464143	Me2
ENSMUSG00000024558	ENSMUSG00000024558.12	307.109	-0.177814	0.138239	-1.28628	0.198345	0.645235	Mapk4
ENSMUSG00000024560	ENSMUSG00000024560.6	2421.08	-0.0745222	0.0628454	-1.1858	0.235701	0.684469	Cxxc1
ENSMUSG00000024561	ENSMUSG00000024561.8	1136.44	-0.0640044	0.0712779	-0.897955	0.369209	0.784801	Mbd1
ENSMUSG00000024563	ENSMUSG00000024563.15	1195.84	0.0889936	0.0742991	1.19778	0.231004	0.68059	Smad2
ENSMUSG00000024566	ENSMUSG00000024566.8	1547.04	0.0638807	0.080169	0.796825	0.425553	0.81459	Atp9b
ENSMUSG00000024570	ENSMUSG00000024570.6	1205.46	0.0735262	0.100581	0.731015	0.46477	0.835932	Rbfa
ENSMUSG00000024571	ENSMUSG00000024571.14	2920.22	-0.0416474	0.103838	-0.40108	0.688361	0.931407	Gm16286
ENSMUSG00000024575	ENSMUSG00000024575.15	96.1331	-0.00547575	0.144299	-0.0379473	0.96973	0.995539	Pde6a
ENSMUSG00000024576	ENSMUSG00000024576.14	9045.81	0.0811702	0.0682386	1.18951	0.23424	0.68322	Csnk1a1
ENSMUSG00000024579	ENSMUSG00000024579.7	516.579	-0.0876241	0.0996976	-0.8789	0.379456	0.789814	Pcyox1l
ENSMUSG00000024580	ENSMUSG00000024580.7	1048.01	0.0167145	0.112434	0.148661	0.881822	0.97678	Grpel2
ENSMUSG00000024581	ENSMUSG00000024581.12	1511.55	-0.14744	0.0845212	-1.74441	0.0810868	0.450319	Napg
ENSMUSG00000024583	ENSMUSG00000024583.2	4953.27	0.153584	0.0583012	2.63431	0.00843086	0.139647	Txnl1
ENSMUSG00000024587	ENSMUSG00000024587.9	6796.57	0.0913354	0.13772	0.663197	0.507204	0.85875	Nars
ENSMUSG00000024588	ENSMUSG00000024588.8	2543.16	0.16754	0.114157	1.46763	0.142205	0.571875	Fech
ENSMUSG00000024589	ENSMUSG00000024589.15	2427.36	0.245765	0.0635623	3.86653	0.000110395	0.00867712	Nedd4l
ENSMUSG00000024590	ENSMUSG00000024590.8	2791.81	-0.0550212	0.0620247	-0.887086	0.375033	0.787458	Lmnb1
ENSMUSG00000024592	ENSMUSG00000024592.15	372.162	-0.146177	0.112506	-1.29928	0.193848	0.639447	C330018D20Rik
ENSMUSG00000024594	ENSMUSG00000024594.8	2421.77	-0.0505455	0.111623	-0.452823	0.650676	0.918867	Prrc1
ENSMUSG00000024597	ENSMUSG00000024597.10	625.765	0.0299842	0.127862	0.234505	0.814593	0.959419	Slc12a2
ENSMUSG00000024601	ENSMUSG00000024601.8	2953.31	-0.0614921	0.0874707	-0.703002	0.482054	0.846451	Isoc1
ENSMUSG00000024603	ENSMUSG00000024603.7	2334.43	0.0880623	0.0822564	1.07058	0.284357	0.725105	Dctn4
ENSMUSG00000024604	ENSMUSG00000024604.7	1598.94	-0.044348	0.0704583	-0.629423	0.529072	0.869382	Rbm22
ENSMUSG00000024608	ENSMUSG00000024608.10	12574.6	0.0949125	0.109614	0.865876	0.386558	0.792662	Rps14
ENSMUSG00000024610	ENSMUSG00000024610.14	68.1736	-0.300964	0.142249	-2.11575	0.0343665	0.299854	Cd74
ENSMUSG00000024613	ENSMUSG00000024613.16	1267.87	0.06898	0.0798743	0.863606	0.387804	0.793552	Tcof1
ENSMUSG00000024614	ENSMUSG00000024614.6	2339.42	0.0477205	0.0853661	0.55901	0.576155	0.890536	Tmx3
ENSMUSG00000024617	ENSMUSG00000024617.16	109.818	-0.179806	0.145868	-1.23267	0.2177	0.668044	Camk2a
ENSMUSG00000024622	ENSMUSG00000024622.7	1497.26	0.0528227	0.0821965	0.642639	0.520458	0.865425	Hmgxb3
ENSMUSG00000024639	ENSMUSG00000024639.5	2475.17	0.11569	0.0915889	1.26315	0.206536	0.653899	Gnaq
ENSMUSG00000024640	ENSMUSG00000024640.9	8857.16	0.07156	0.140087	0.510827	0.609472	0.903796	Psat1
ENSMUSG00000024642	ENSMUSG00000024642.16	365.78	-0.0368396	0.0922695	-0.399261	0.689701	0.931588	Tle4
ENSMUSG00000024644	ENSMUSG00000024644.16	631.264	-0.158362	0.135843	-1.16577	0.243706	0.691346	Cndp2
ENSMUSG00000024645	ENSMUSG00000024645.4	358.935	-0.0210391	0.0898549	-0.234145	0.814873	0.959419	Timm21
ENSMUSG00000024646	ENSMUSG00000024646.13	704.688	0.149196	0.106803	1.39692	0.162436	0.601189	Cyb5a
ENSMUSG00000024647	ENSMUSG00000024647.14	125.346	-0.430895	0.144891	-2.97393	0.00294009	0.0742915	Cbln2
ENSMUSG00000024654	ENSMUSG00000024654.8	1030.9	-0.0309027	0.124683	-0.247849	0.804251	0.957462	Asrgl1
ENSMUSG00000024660	ENSMUSG00000024660.8	3333.49	0.044236	0.0645668	0.68512	0.493268	0.852803	Incenp
ENSMUSG00000024661	ENSMUSG00000024661.6	13388.5	0.102653	0.0916352	1.12023	0.262615	0.705745	Fth1
ENSMUSG00000024663	ENSMUSG00000024663.17	147.7	-0.134741	0.103453	-1.30243	0.192768	0.639447	Rab3il1
ENSMUSG00000024664	ENSMUSG00000024664.4	67.8417	0.0111993	0.13372	0.0837514	0.933254	0.986608	Fads3
ENSMUSG00000024665	ENSMUSG00000024665.7	4373.69	0.0709153	0.140942	0.503154	0.614856	0.9059	Fads2
ENSMUSG00000024666	ENSMUSG00000024666.5	481.444	0.0037721	0.0906009	0.0416342	0.96679	0.994967	Tmem138
ENSMUSG00000024667	ENSMUSG00000024667.11	297.942	0.224876	0.0970878	2.31621	0.0205466	0.226793	Tmem216
ENSMUSG00000024668	ENSMUSG00000024668.7	1069.8	-0.0522165	0.0617347	-0.845821	0.397652	0.798441	Sdhaf2
ENSMUSG00000024683	ENSMUSG00000024683.5	1083.12	0.0344997	0.09051	0.38117	0.703077	0.934077	Mrpl16
ENSMUSG00000024687	ENSMUSG00000024687.10	3946.12	0.0541833	0.0685993	0.789852	0.429614	0.815671	Osbp
ENSMUSG00000024691	ENSMUSG00000024691.13	4958.07	0.21077	0.0788525	2.67297	0.00751836	0.131356	Fam111a
ENSMUSG00000024695	ENSMUSG00000024695.15	4928.84	0.0857856	0.0982244	0.873363	0.382465	0.790739	Zfp91
ENSMUSG00000024697	ENSMUSG00000024697.3	105.083	0.59645	0.137722	4.33081	1.49e-05	0.00194686	Gna14
ENSMUSG00000024712	ENSMUSG00000024712.9	4093.26	-0.0829767	0.0701764	-1.1824	0.237047	0.685845	Rfk
ENSMUSG00000024725	ENSMUSG00000024725.12	705.54	-0.0482637	0.102987	-0.468639	0.639328	0.913804	Ostf1
ENSMUSG00000024726	ENSMUSG00000024726.9	888.041	0.0622278	0.0814903	0.763622	0.445092	0.823581	Carnmt1
ENSMUSG00000024732	ENSMUSG00000024732.7	760.504	0.109545	0.0866101	1.26481	0.205941	0.653818	Ccdc86
ENSMUSG00000024735	ENSMUSG00000024735.13	7257.2	0.0266978	0.0618032	0.431981	0.665755	0.925067	Prpf19
ENSMUSG00000024736	ENSMUSG00000024736.14	2543.9	-0.0909803	0.0712496	-1.27692	0.201629	0.649284	Tmem132a
ENSMUSG00000024740	ENSMUSG00000024740.9	12493.8	-0.0141972	0.0714826	-0.198611	0.842567	0.967078	Ddb1
ENSMUSG00000024742	ENSMUSG00000024742.15	5485.55	-0.14282	0.0922359	-1.54842	0.121522	0.534218	Fen1
ENSMUSG00000024743	ENSMUSG00000024743.14	8148.09	0.0140491	0.1252	0.112214	0.910654	0.983347	Syt7
ENSMUSG00000024750	ENSMUSG00000024750.10	1604.62	-0.0420064	0.0732562	-0.573418	0.566362	0.887314	Zfand5
ENSMUSG00000024754	ENSMUSG00000024754.12	1053.77	-0.199561	0.11041	-1.80745	0.0706918	0.425044	Tmem2
ENSMUSG00000024758	ENSMUSG00000024758.14	17396.1	0.19051	0.0433194	4.39781	1.09e-05	0.0015888	Rtn3
ENSMUSG00000024759	ENSMUSG00000024759.13	3167.45	0.0404909	0.106044	0.381833	0.702586	0.934077	Atl3
ENSMUSG00000024764	ENSMUSG00000024764.9	2266.25	-0.267011	0.0833914	-3.2019	0.00136524	0.0441868	Naa40
ENSMUSG00000024767	ENSMUSG00000024767.11	3280.58	0.204731	0.122656	1.66915	0.0950881	0.485131	Otub1
ENSMUSG00000024769	ENSMUSG00000024769.7	1477.15	-0.09289	0.0954378	-0.973303	0.330403	0.75708	Cdc42bpg
ENSMUSG00000024772	ENSMUSG00000024772.9	998.496	0.223555	0.0651554	3.43111	0.000601117	0.0265186	Ehd1
ENSMUSG00000024773	ENSMUSG00000024773.14	477.598	0.034526	0.0828873	0.416542	0.677014	0.927788	Atg2a
ENSMUSG00000024777	ENSMUSG00000024777.9	1125.6	-0.0440334	0.0930757	-0.473092	0.636148	0.912525	Ppp2r5b
ENSMUSG00000024780	ENSMUSG00000024780.6	1159.29	-0.150772	0.0878614	-1.71602	0.0861575	0.462936	Cdc37l1
ENSMUSG00000024781	ENSMUSG00000024781.15	922.969	-0.344885	0.104803	-3.2908	0.00099904	0.0365943	Lipa
ENSMUSG00000024782	ENSMUSG00000024782.7	1347.95	-0.051761	0.0872963	-0.592934	0.553225	0.880942	Ak3
ENSMUSG00000024785	ENSMUSG00000024785.6	437.116	-0.00222489	0.0874711	-0.0254357	0.979707	0.996602	Rcl1
ENSMUSG00000024787	ENSMUSG00000024787.13	1007.61	-0.0512136	0.09754	-0.525052	0.599547	0.898925	Snx15
ENSMUSG00000024789	ENSMUSG00000024789.12	758.511	-0.173759	0.0799604	-2.17306	0.0297757	0.276781	Jak2
ENSMUSG00000024790	ENSMUSG00000024790.7	774.083	0.0135094	0.10469	0.129042	0.897325	0.980346	Sac3d1
ENSMUSG00000024791	ENSMUSG00000024791.10	1207.11	0.0906438	0.0751156	1.20672	0.227538	0.676811	Cdca5
ENSMUSG00000024792	ENSMUSG00000024792.8	892.845	0.0768459	0.0943248	0.814695	0.415247	0.807961	Zfpl1
ENSMUSG00000024795	ENSMUSG00000024795.10	1727.9	0.0927272	0.117799	0.787162	0.431187	0.816305	Kif20b
ENSMUSG00000024797	ENSMUSG00000024797.12	2161.02	0.0483712	0.112302	0.430725	0.666669	0.925067	Vps51
ENSMUSG00000024799	ENSMUSG00000024799.14	942.83	0.454113	0.0843032	5.38666	7.18e-08	4.17e-05	Tm7sf2
ENSMUSG00000024800	ENSMUSG00000024800.7	731.556	0.232061	0.0869406	2.66919	0.00760352	0.131824	Rpp30
ENSMUSG00000024805	ENSMUSG00000024805.15	775.119	0.202082	0.108053	1.87022	0.0614537	0.398956	Pcgf5
ENSMUSG00000024807	ENSMUSG00000024807.17	3666.16	-0.174279	0.0924179	-1.88577	0.0593253	0.392679	Syvn1
ENSMUSG00000024811	ENSMUSG00000024811.11	5906.02	0.118474	0.0942686	1.25677	0.208837	0.656985	Tnks2
ENSMUSG00000024812	ENSMUSG00000024812.9	1241.58	-0.0944826	0.0712129	-1.32676	0.184587	0.631891	Tjp2
ENSMUSG00000024816	ENSMUSG00000024816.12	858.375	0.101243	0.0770032	1.3148	0.188579	0.635906	Frmd8
ENSMUSG00000024817	ENSMUSG00000024817.13	1487.72	0.0465659	0.0990494	0.470128	0.638264	0.913202	Uhrf2
ENSMUSG00000024824	ENSMUSG00000024824.6	663.325	0.191516	0.0998689	1.91767	0.0551526	0.379148	Rad9a
ENSMUSG00000024826	ENSMUSG00000024826.14	2898.19	0.0833714	0.0842348	0.98975	0.322297	0.751983	Dpf2
ENSMUSG00000024829	ENSMUSG00000024829.12	1147.05	0.0866471	0.0989568	0.875605	0.381245	0.79046	Mrpl21
ENSMUSG00000024830	ENSMUSG00000024830.16	448.747	-0.0303713	0.100244	-0.302972	0.761911	0.946505	Rps6kb2
ENSMUSG00000024831	ENSMUSG00000024831.13	386.038	-0.043725	0.0916982	-0.476836	0.633479	0.91238	Ighmbp2
ENSMUSG00000024833	ENSMUSG00000024833.14	2620.19	0.222291	0.0683701	3.25128	0.00114885	0.0398874	Pola2
ENSMUSG00000024835	ENSMUSG00000024835.14	1788.84	-0.124158	0.0949727	-1.3073	0.19111	0.638322	Coro1b
ENSMUSG00000024841	ENSMUSG00000024841.7	1851.09	-0.244597	0.0723328	-3.38156	0.000720767	0.030014	Eif1ad
ENSMUSG00000024843	ENSMUSG00000024843.15	4131	0.0632188	0.106872	0.591539	0.554159	0.881343	Chka
ENSMUSG00000024844	ENSMUSG00000024844.14	3951.12	0.0475522	0.0956073	0.49737	0.618928	0.907335	Banf1
ENSMUSG00000024845	ENSMUSG00000024845.17	1468.73	-0.0532939	0.0980775	-0.543385	0.586864	0.894311	Tmem134
ENSMUSG00000024846	ENSMUSG00000024846.5	163.686	-0.156741	0.143413	-1.09293	0.274423	0.716737	Cst6
ENSMUSG00000024847	ENSMUSG00000024847.14	1112.34	0.0734302	0.0875668	0.838562	0.401715	0.79975	Aip
ENSMUSG00000024851	ENSMUSG00000024851.13	1484.13	0.139023	0.0993395	1.39947	0.161672	0.601189	Pitpnm1
ENSMUSG00000024853	ENSMUSG00000024853.9	10240.7	0.0787608	0.0549036	1.43453	0.151421	0.586171	Sf3b2
ENSMUSG00000024854	ENSMUSG00000024854.3	366.927	0.0929503	0.129297	0.718892	0.472207	0.841375	Pold4
ENSMUSG00000024855	ENSMUSG00000024855.9	2547.31	0.266272	0.121812	2.18593	0.0288207	0.272837	Pacs1
ENSMUSG00000024856	ENSMUSG00000024856.10	1069.17	0.124764	0.0898506	1.38857	0.164964	0.603971	Cdk2ap2
ENSMUSG00000024858	ENSMUSG00000024858.13	4370.71	-0.00206965	0.103862	-0.019927	0.984102	0.997439	Grk2
ENSMUSG00000024862	ENSMUSG00000024862.16	2320.31	-0.147501	0.0956487	-1.54212	0.123045	0.535747	Klc2
ENSMUSG00000024867	ENSMUSG00000024867.14	4645.53	-0.110293	0.126762	-0.870081	0.384256	0.79106	Pip5k1b
ENSMUSG00000024869	ENSMUSG00000024869.10	60.3136	-0.28794	0.143805	-2.00229	0.0452533	0.342526	Nudt8
ENSMUSG00000024870	ENSMUSG00000024870.5	5995.43	0.0846129	0.10425	0.811631	0.417003	0.808902	Rab1b
ENSMUSG00000024871	ENSMUSG00000024871.10	57.2536	-0.11428	0.14544	-0.785755	0.432011	0.816305	Doc2g
ENSMUSG00000024873	ENSMUSG00000024873.6	1599.03	0.155013	0.139648	1.11002	0.266989	0.710075	Cnih2
ENSMUSG00000024875	ENSMUSG00000024875.4	2500.9	0.153902	0.0837572	1.83748	0.0661396	0.413684	Yif1a
ENSMUSG00000024878	ENSMUSG00000024878.8	687.364	-0.00709344	0.0999604	-0.0709625	0.943428	0.989095	Cbwd1
ENSMUSG00000024883	ENSMUSG00000024883.6	39.1464	-0.0633405	0.145526	-0.435252	0.66338	0.924638	Rin1
ENSMUSG00000024887	ENSMUSG00000024887.9	451.159	-0.350536	0.105199	-3.33212	0.000861881	0.0337184	Asah2
ENSMUSG00000024889	ENSMUSG00000024889.3	1145.5	-0.306101	0.104143	-2.93924	0.00329017	0.0806208	Rce1
ENSMUSG00000024891	ENSMUSG00000024891.5	274.018	0.415425	0.131765	3.15276	0.00161732	0.0499279	Slc29a2
ENSMUSG00000024892	ENSMUSG00000024892.15	5348.07	0.0833697	0.0862262	0.966872	0.333608	0.758949	Pcx
ENSMUSG00000024896	ENSMUSG00000024896.8	1364.9	0.102464	0.0638611	1.60448	0.108609	0.51097	Minpp1
ENSMUSG00000024897	ENSMUSG00000024897.8	2022.52	0.0394812	0.0726797	0.543222	0.586977	0.894311	Apba1
ENSMUSG00000024899	ENSMUSG00000024899.6	27705.7	-0.0100215	0.0817395	-0.122603	0.902422	0.981785	Papss2
ENSMUSG00000024900	ENSMUSG00000024900.4	957.826	-0.190046	0.118286	-1.60667	0.108127	0.510418	Cpt1a
ENSMUSG00000024901	ENSMUSG00000024901.14	204.29	-0.289446	0.143211	-2.02112	0.0432674	0.33585	Peli3
ENSMUSG00000024902	ENSMUSG00000024902.4	1263.61	0.0935051	0.107385	0.870749	0.383891	0.790917	Mrpl11
ENSMUSG00000024906	ENSMUSG00000024906.9	1183.74	0.104174	0.118047	0.882483	0.377516	0.788723	Mus81
ENSMUSG00000024908	ENSMUSG00000024908.14	4185.16	-0.0904114	0.0667075	-1.35534	0.175309	0.617729	Ppp6r3
ENSMUSG00000024909	ENSMUSG00000024909.14	505.999	0.0652061	0.126891	0.513874	0.60734	0.903641	Efemp2
ENSMUSG00000024911	ENSMUSG00000024911.5	1080.2	0.00269798	0.104832	0.0257362	0.979468	0.996602	Fibp
ENSMUSG00000024912	ENSMUSG00000024912.5	51.5492	0.0464177	0.135915	0.341521	0.732711	0.938791	Fosl1
ENSMUSG00000024913	ENSMUSG00000024913.16	608.663	-0.103904	0.112699	-0.921957	0.356551	0.774962	Lrp5
ENSMUSG00000024914	ENSMUSG00000024914.16	2863.75	0.195985	0.120118	1.63161	0.102762	0.499318	Drap1
ENSMUSG00000024921	ENSMUSG00000024921.17	3112.63	-0.0831432	0.0771249	-1.07803	0.281019	0.721619	Smarca2
ENSMUSG00000024924	ENSMUSG00000024924.14	2397.26	-0.00894968	0.134126	-0.0667262	0.9468	0.99021	Vldlr
ENSMUSG00000024925	ENSMUSG00000024925.10	1367.86	0.136791	0.116819	1.17096	0.241615	0.689436	Rnaseh2c
ENSMUSG00000024926	ENSMUSG00000024926.9	1596.97	0.276258	0.0757243	3.6482	0.000264083	0.0154251	Kat5
ENSMUSG00000024927	ENSMUSG00000024927.7	2038.85	0.0638375	0.0656827	0.971907	0.331097	0.757395	Rela
ENSMUSG00000024935	ENSMUSG00000024935.10	38.789	-0.414419	0.145253	-2.85309	0.0043296	0.0959765	Slc1a1
ENSMUSG00000024937	ENSMUSG00000024937.14	117.221	-0.0588722	0.139445	-0.42219	0.672887	0.926902	Ehbp1l1
ENSMUSG00000024939	ENSMUSG00000024939.6	953.78	-0.0167906	0.0986632	-0.170181	0.864868	0.973828	Fam89b
ENSMUSG00000024940	ENSMUSG00000024940.10	1012.31	-0.166994	0.0935558	-1.78496	0.0742674	0.433129	Ltbp3
ENSMUSG00000024941	ENSMUSG00000024941.8	3621.17	0.106628	0.0794766	1.34163	0.179717	0.623888	Scyl1
ENSMUSG00000024942	ENSMUSG00000024942.16	1173.08	0.117277	0.128844	0.910224	0.362704	0.780559	Capn1
ENSMUSG00000024943	ENSMUSG00000024943.8	1830.95	0.0281644	0.0835257	0.337194	0.73597	0.939161	Smc5
ENSMUSG00000024944	ENSMUSG00000024944.5	2026.02	0.0778865	0.116762	0.667055	0.504737	0.857065	Arl2
ENSMUSG00000024947	ENSMUSG00000024947.16	1207.13	0.053855	0.102719	0.524296	0.600072	0.898993	Men1
ENSMUSG00000024948	ENSMUSG00000024948.14	1367.13	-0.0233056	0.0777752	-0.299653	0.764442	0.947561	Map4k2
ENSMUSG00000024949	ENSMUSG00000024949.17	3857.11	-0.0196528	0.0937543	-0.20962	0.833964	0.964464	Sf1
ENSMUSG00000024952	ENSMUSG00000024952.12	935.531	0.145141	0.124071	1.16982	0.242071	0.689488	Rps6ka4
ENSMUSG00000024953	ENSMUSG00000024953.16	3534.37	0.225392	0.112932	1.99582	0.0459536	0.344757	Prdx5
ENSMUSG00000024955	ENSMUSG00000024955.13	905.78	0.24091	0.10531	2.28761	0.02216	0.236972	Esrra
ENSMUSG00000024958	ENSMUSG00000024958.12	1209.88	0.0207043	0.126178	0.164088	0.869662	0.975011	Gpr137
ENSMUSG00000024959	ENSMUSG00000024959.13	1516.57	0.296532	0.104286	2.84346	0.00446263	0.0978677	Bad
ENSMUSG00000024960	ENSMUSG00000024960.8	644.57	-0.0707836	0.0711917	-0.994267	0.320093	0.750867	Plcb3
ENSMUSG00000024962	ENSMUSG00000024962.13	3114.95	0.0973813	0.133491	0.729498	0.465697	0.836748	Vegfb
ENSMUSG00000024963	ENSMUSG00000024963.11	530.125	0.0606871	0.119833	0.506431	0.612554	0.904952	Dnajc4
ENSMUSG00000024966	ENSMUSG00000024966.8	7842.83	0.245795	0.0625578	3.92909	8.53e-05	0.00740118	Stip1
ENSMUSG00000024968	ENSMUSG00000024968.13	680.332	0.147858	0.0848721	1.74213	0.0814859	0.451397	Rcor2
ENSMUSG00000024969	ENSMUSG00000024969.15	2750.39	-0.142838	0.0999036	-1.42976	0.152785	0.589042	Mark2
ENSMUSG00000024970	ENSMUSG00000024970.4	501.946	0.0033787	0.0957584	0.0352836	0.971854	0.995539	AI846148
ENSMUSG00000024972	ENSMUSG00000024972.16	229.837	-0.322198	0.122744	-2.62495	0.0086661	0.141491	Lgals12
ENSMUSG00000024974	ENSMUSG00000024974.10	3780.63	0.0854964	0.077963	1.09663	0.272804	0.715575	Smc3
ENSMUSG00000024975	ENSMUSG00000024975.12	3955.97	0.0700546	0.0920861	0.760752	0.446805	0.824037	Pdcd4
ENSMUSG00000024976	ENSMUSG00000024976.13	2286.46	0.0901854	0.0853702	1.0564	0.290784	0.730515	Shoc2
ENSMUSG00000024978	ENSMUSG00000024978.10	274.215	0.0782048	0.141772	0.551625	0.581206	0.892821	Gpam
ENSMUSG00000024981	ENSMUSG00000024981.5	6588.11	0.0170952	0.0673386	0.253869	0.799597	0.956574	Acsl5
ENSMUSG00000024982	ENSMUSG00000024982.9	2044.54	-0.0608003	0.0556604	-1.09234	0.274682	0.716894	Zdhhc6
ENSMUSG00000024983	ENSMUSG00000024983.9	849.468	0.0722422	0.106975	0.675321	0.499472	0.854881	Vti1a
ENSMUSG00000024989	ENSMUSG00000024989.14	673.433	-0.207161	0.118084	-1.75436	0.0793693	0.445582	Cep55
ENSMUSG00000024991	ENSMUSG00000024991.7	9119.53	0.0662694	0.103602	0.63965	0.5224	0.866905	Eif3a
ENSMUSG00000024993	ENSMUSG00000024993.15	1221.03	0.0367822	0.0810387	0.453885	0.649912	0.918867	Fam45a
ENSMUSG00000024997	ENSMUSG00000024997.7	2606.95	0.271155	0.0961493	2.82014	0.00480025	0.101688	Prdx3
ENSMUSG00000024999	ENSMUSG00000024999.7	543.31	-0.0422616	0.0710256	-0.595019	0.551831	0.880334	Noc3l
ENSMUSG00000025001	ENSMUSG00000025001.11	3986.42	0.137674	0.104004	1.32373	0.185592	0.631891	Hells
ENSMUSG00000025006	ENSMUSG00000025006.15	109.889	-0.138822	0.145793	-0.952185	0.341003	0.763821	Sorbs1
ENSMUSG00000025007	ENSMUSG00000025007.13	4180.3	0.0598118	0.137911	0.433699	0.664507	0.924679	Aldh18a1
ENSMUSG00000025008	ENSMUSG00000025008.15	773.076	-0.0756946	0.0837361	-0.903966	0.366013	0.782723	Tctn3
ENSMUSG00000025010	ENSMUSG00000025010.13	138.558	-0.25908	0.132843	-1.95027	0.0511445	0.365392	Ccnj
ENSMUSG00000025016	ENSMUSG00000025016.10	9437.84	0.0570161	0.0816481	0.698315	0.48498	0.848425	Tm9sf3
ENSMUSG00000025019	ENSMUSG00000025019.15	88.8964	-0.0196743	0.145626	-0.135101	0.892532	0.979424	Lcor
ENSMUSG00000025020	ENSMUSG00000025020.11	777.123	0.0630483	0.135068	0.466791	0.64065	0.914411	Slit1
ENSMUSG00000025024	ENSMUSG00000025024.6	1642.89	0.0791588	0.0711163	1.11309	0.26567	0.708961	Smndc1
ENSMUSG00000025025	ENSMUSG00000025025.13	1135.25	-0.173115	0.14516	-1.19259	0.233032	0.682501	Mxi1
ENSMUSG00000025026	ENSMUSG00000025026.14	4583.27	-0.00634725	0.110437	-0.0574739	0.954168	0.99248	Add3
ENSMUSG00000025027	ENSMUSG00000025027.17	3201.72	0.00102244	0.0853773	0.0119756	0.990445	0.998539	Xpnpep1
ENSMUSG00000025034	ENSMUSG00000025034.8	1016.13	0.0648654	0.0836125	0.775785	0.437876	0.819206	Trim8
ENSMUSG00000025035	ENSMUSG00000025035.8	2296.87	0.188538	0.128253	1.47004	0.14155	0.571337	Arl3
ENSMUSG00000025036	ENSMUSG00000025036.6	1241.97	0.0704985	0.118445	0.5952	0.55171	0.880268	Sfxn2
ENSMUSG00000025037	ENSMUSG00000025037.6	700.508	0.123166	0.103194	1.19354	0.232659	0.682307	Maoa
ENSMUSG00000025038	ENSMUSG00000025038.7	46.0493	0.18368	0.138448	1.32671	0.184606	0.631891	Efhc2
ENSMUSG00000025040	ENSMUSG00000025040.13	700.154	-0.0288622	0.0736931	-0.391654	0.695314	0.933115	Fundc1
ENSMUSG00000025041	ENSMUSG00000025041.16	2651.31	0.0887493	0.0661683	1.34127	0.179834	0.623888	Nt5c2
ENSMUSG00000025047	ENSMUSG00000025047.8	1578.08	0.0567151	0.0852819	0.665031	0.506031	0.858281	Pdcd11
ENSMUSG00000025049	ENSMUSG00000025049.5	446.409	0.0911087	0.0986417	0.923633	0.355677	0.774872	Taf5
ENSMUSG00000025050	ENSMUSG00000025050.7	759.352	-0.145843	0.10332	-1.41157	0.158076	0.59683	Pcgf6
ENSMUSG00000025059	ENSMUSG00000025059.16	277.424	0.184539	0.116449	1.58472	0.113031	0.518563	Gk
ENSMUSG00000025060	ENSMUSG00000025060.14	1713.8	-0.0964899	0.103455	-0.932671	0.35099	0.772548	Slk
ENSMUSG00000025066	ENSMUSG00000025066.9	3165.4	0.141917	0.0624824	2.27131	0.0231279	0.242471	Sfr1
ENSMUSG00000025068	ENSMUSG00000025068.7	577.032	-0.159975	0.143205	-1.1171	0.26395	0.706972	Gsto1
ENSMUSG00000025076	ENSMUSG00000025076.9	134.02	-0.310973	0.1448	-2.1476	0.0317457	0.286086	Casp7
ENSMUSG00000025077	ENSMUSG00000025077.13	512.446	-0.121862	0.111426	-1.09366	0.274106	0.716676	Dclre1a
ENSMUSG00000025078	ENSMUSG00000025078.8	519.341	0.10211	0.0939252	1.08714	0.276974	0.71903	Nhlrc2
ENSMUSG00000025086	ENSMUSG00000025086.12	640.497	0.0756449	0.108532	0.696984	0.485813	0.848649	Trub1
ENSMUSG00000025092	ENSMUSG00000025092.6	3603.05	0.226704	0.0994103	2.28049	0.0225788	0.240016	Hspa12a
ENSMUSG00000025094	ENSMUSG00000025094.7	237.176	-0.109754	0.128512	-0.854037	0.393084	0.795486	Slc18a2
ENSMUSG00000025102	ENSMUSG00000025102.14	337.877	-0.1304	0.109083	-1.19542	0.231923	0.681654	3110040N11Rik
ENSMUSG00000025103	ENSMUSG00000025103.8	3304.98	0.103586	0.111882	0.925849	0.354524	0.774327	Btbd1
ENSMUSG00000025104	ENSMUSG00000025104.13	2251.08	-0.0978962	0.125505	-0.78002	0.435379	0.818064	Hdgfl3
ENSMUSG00000025129	ENSMUSG00000025129.2	101.064	-0.235617	0.121813	-1.93425	0.0530821	0.374629	Ppp1r27
ENSMUSG00000025130	ENSMUSG00000025130.11	66521.3	-0.0566594	0.118854	-0.476715	0.633565	0.91238	P4hb
ENSMUSG00000025132	ENSMUSG00000025132.13	17995.6	0.0987441	0.0726146	1.35984	0.173881	0.616191	Arhgdia
ENSMUSG00000025133	ENSMUSG00000025133.9	1395.42	0.170328	0.115177	1.47883	0.139185	0.567677	Ints4
ENSMUSG00000025134	ENSMUSG00000025134.2	1996.57	0.0987267	0.111205	0.887789	0.374654	0.787458	Alyref
ENSMUSG00000025135	ENSMUSG00000025135.12	3770.94	0.051184	0.0850244	0.601992	0.547179	0.876712	Anapc11
ENSMUSG00000025137	ENSMUSG00000025137.15	3941.15	0.231636	0.124127	1.86612	0.0620241	0.401295	Pcyt2
ENSMUSG00000025138	ENSMUSG00000025138.14	1304.85	-0.0980141	0.101205	-0.968467	0.332811	0.758644	Sirt7
ENSMUSG00000025139	ENSMUSG00000025139.14	5576.98	0.256544	0.117005	2.19259	0.0283368	0.269977	Tollip
ENSMUSG00000025140	ENSMUSG00000025140.15	1593.55	-0.0658391	0.140144	-0.469795	0.638502	0.913202	Pycr1
ENSMUSG00000025142	ENSMUSG00000025142.17	2150.4	0.0391938	0.0956307	0.409845	0.68192	0.929953	Aspscr1
ENSMUSG00000025144	ENSMUSG00000025144.17	961.356	0.115245	0.113882	1.01197	0.311554	0.745302	Cenpx
ENSMUSG00000025145	ENSMUSG00000025145.13	987.859	0.0552644	0.080032	0.690528	0.489862	0.851509	Lrrc45
ENSMUSG00000025147	ENSMUSG00000025147.7	820.512	-0.170417	0.0900699	-1.89206	0.0584833	0.390694	Mob2
ENSMUSG00000025150	ENSMUSG00000025150.10	175.233	0.484223	0.133808	3.61878	0.000296	0.0166947	Cbr2
ENSMUSG00000025151	ENSMUSG00000025151.16	49350.6	0.138318	0.0893331	1.54833	0.121542	0.534218	Maged1
ENSMUSG00000025153	ENSMUSG00000025153.9	11077.6	0.155454	0.127953	1.21493	0.224392	0.674336	Fasn
ENSMUSG00000025154	ENSMUSG00000025154.14	1194.22	-0.0089883	0.0898286	-0.100061	0.920296	0.985705	Arhgap19
ENSMUSG00000025155	ENSMUSG00000025155.15	1350.65	-0.180524	0.0907763	-1.98867	0.0467376	0.34872	Dus1l
ENSMUSG00000025156	ENSMUSG00000025156.17	6458.38	0.182011	0.0651346	2.79438	0.0051999	0.106118	Gps1
ENSMUSG00000025157	ENSMUSG00000025157.7	2244.66	0.0587981	0.0840649	0.699437	0.484279	0.848425	Zdhhc16
ENSMUSG00000025158	ENSMUSG00000025158.7	1453.12	0.0235516	0.0663597	0.354908	0.722659	0.937706	Rfng
ENSMUSG00000025159	ENSMUSG00000025159.8	1782.76	0.0179296	0.0804165	0.222959	0.823567	0.961801	Mms19
ENSMUSG00000025161	ENSMUSG00000025161.16	8087.25	-0.00940508	0.0826115	-0.113847	0.909359	0.983107	Slc16a3
ENSMUSG00000025162	ENSMUSG00000025162.17	5486.86	0.0474283	0.0863114	0.549503	0.582661	0.892926	Csnk1d
ENSMUSG00000025169	ENSMUSG00000025169.6	1402.63	0.105969	0.103169	1.02714	0.304355	0.739861	Ogfod3
ENSMUSG00000025170	ENSMUSG00000025170.13	56.0785	-0.0489098	0.144378	-0.338761	0.73479	0.938791	Rab40b
ENSMUSG00000025171	ENSMUSG00000025171.1	221.889	-0.0173853	0.134621	-0.129143	0.897244	0.98034	Ubtd1
ENSMUSG00000025173	ENSMUSG00000025173.13	2032.61	-0.0632897	0.0733233	-0.863159	0.38805	0.793615	Wdr45b
ENSMUSG00000025175	ENSMUSG00000025175.12	281.454	0.0286975	0.134769	0.212938	0.831376	0.963529	Fn3k
ENSMUSG00000025178	ENSMUSG00000025178.8	1860.88	0.0413715	0.0731164	0.565831	0.571509	0.889538	Pi4k2a
ENSMUSG00000025184	ENSMUSG00000025184.10	433.228	-0.0211971	0.0995689	-0.212889	0.831414	0.963529	R3hcc1l
ENSMUSG00000025188	ENSMUSG00000025188.15	598.249	-0.274314	0.10822	-2.53479	0.0112516	0.164372	Hps1
ENSMUSG00000025189	ENSMUSG00000025189.8	900.04	-0.0280077	0.119932	-0.23353	0.81535	0.959579	Cnnm1
ENSMUSG00000025190	ENSMUSG00000025190.13	3680.72	0.0961854	0.139031	0.691828	0.489045	0.850627	Got1
ENSMUSG00000025192	ENSMUSG00000025192.13	849.253	-0.00331942	0.0948199	-0.0350076	0.972074	0.995539	Entpd7
ENSMUSG00000025193	ENSMUSG00000025193.14	250.798	-0.227598	0.129348	-1.75958	0.0784795	0.444318	Cutc
ENSMUSG00000025195	ENSMUSG00000025195.9	425.623	0.0754388	0.0897589	0.840461	0.40065	0.79975	Dnmbp
ENSMUSG00000025196	ENSMUSG00000025196.4	1778.94	-0.375171	0.079932	-4.69362	2.68e-06	0.000578682	Cpn1
ENSMUSG00000025198	ENSMUSG00000025198.16	1449.33	0.0618032	0.0933205	0.662268	0.507799	0.858898	Erlin1
ENSMUSG00000025199	ENSMUSG00000025199.16	2079.4	-0.105374	0.0902589	-1.16746	0.243024	0.689997	Chuk
ENSMUSG00000025200	ENSMUSG00000025200.6	541.348	-0.00265509	0.0883391	-0.0300557	0.976023	0.996296	Cwf19l1
ENSMUSG00000025202	ENSMUSG00000025202.7	238.712	-0.151432	0.142015	-1.06631	0.286284	0.726761	Scd3
ENSMUSG00000025203	ENSMUSG00000025203.5	50610.8	0.0890865	0.140902	0.632261	0.527216	0.868643	Scd2
ENSMUSG00000025204	ENSMUSG00000025204.10	7190.15	0.0794448	0.119561	0.664468	0.506391	0.85853	Ndufb8
ENSMUSG00000025207	ENSMUSG00000025207.15	48.4074	0.0103785	0.144688	0.0717303	0.942817	0.988829	Sema4g
ENSMUSG00000025208	ENSMUSG00000025208.8	1203.95	0.0923562	0.0980142	0.942273	0.346053	0.767495	Mrpl43
ENSMUSG00000025209	ENSMUSG00000025209.4	591.625	-0.0603031	0.128385	-0.469706	0.638565	0.913202	Twnk
ENSMUSG00000025212	ENSMUSG00000025212.16	535.444	0.285216	0.0896075	3.18295	0.00145784	0.0461775	Sfxn3
ENSMUSG00000025213	ENSMUSG00000025213.11	143.703	-0.0657821	0.126523	-0.519924	0.603117	0.900465	Kazald1
ENSMUSG00000025216	ENSMUSG00000025216.9	163.579	-0.0107452	0.142014	-0.0756634	0.939687	0.987897	Lbx1
ENSMUSG00000025217	ENSMUSG00000025217.14	1470.3	0.205422	0.139829	1.46909	0.141807	0.571761	Btrc
ENSMUSG00000025218	ENSMUSG00000025218.6	838.61	-0.108575	0.0967456	-1.12227	0.261748	0.705401	Poll
ENSMUSG00000025220	ENSMUSG00000025220.7	3624.18	-0.0658974	0.0577033	-1.142	0.253453	0.699292	Mgea5
ENSMUSG00000025223	ENSMUSG00000025223.14	1990.51	-0.0600776	0.0615165	-0.976609	0.328763	0.755405	Ldb1
ENSMUSG00000025224	ENSMUSG00000025224.14	6367.42	0.206748	0.0903659	2.28789	0.0221438	0.236972	Gbf1
ENSMUSG00000025225	ENSMUSG00000025225.14	1061.23	-0.0803151	0.0921418	-0.871647	0.383401	0.790739	Nfkb2
ENSMUSG00000025226	ENSMUSG00000025226.11	1318.51	0.0614285	0.112699	0.545065	0.585709	0.894063	Fbxl15
ENSMUSG00000025227	ENSMUSG00000025227.14	1289.62	-0.170738	0.0883272	-1.93302	0.0532343	0.37491	Mfsd13a
ENSMUSG00000025228	ENSMUSG00000025228.4	4766.24	0.21374	0.086134	2.48149	0.0130836	0.178502	Actr1a
ENSMUSG00000025231	ENSMUSG00000025231.16	505.934	-0.0409081	0.0868404	-0.471072	0.637589	0.912787	Sufu
ENSMUSG00000025232	ENSMUSG00000025232.8	13273.7	-0.0572557	0.116552	-0.491248	0.623251	0.907988	Hexa
ENSMUSG00000025234	ENSMUSG00000025234.11	3338.75	0.140943	0.0970839	1.45176	0.146568	0.577756	Arih1
ENSMUSG00000025235	ENSMUSG00000025235.8	527.158	0.139774	0.11977	1.16702	0.243201	0.690353	Bbs4
ENSMUSG00000025236	ENSMUSG00000025236.11	1799	-0.0655004	0.0847858	-0.77254	0.439795	0.820748	Adpgk
ENSMUSG00000025237	ENSMUSG00000025237.16	3036.41	-0.191796	0.104444	-1.83634	0.0663069	0.413778	Parp6
ENSMUSG00000025239	ENSMUSG00000025239.3	1235.13	-0.086167	0.06983	-1.23395	0.21722	0.667997	Limd1
ENSMUSG00000025240	ENSMUSG00000025240.9	3497.94	0.20314	0.077282	2.62856	0.00857477	0.140729	Sacm1l
ENSMUSG00000025241	ENSMUSG00000025241.16	473.723	-0.255152	0.10804	-2.36164	0.0181943	0.212219	Fyco1
ENSMUSG00000025245	ENSMUSG00000025245.14	878.375	-0.171678	0.11178	-1.53586	0.124574	0.539415	Lztfl1
ENSMUSG00000025246	ENSMUSG00000025246.13	3777.48	0.00657213	0.0864541	0.0760187	0.939404	0.987897	Tbl1x
ENSMUSG00000025255	ENSMUSG00000025255.18	818.992	-0.0713686	0.122337	-0.583379	0.559638	0.883824	Zfhx4
ENSMUSG00000025257	ENSMUSG00000025257.5	58.6091	0.003739	0.144332	0.0259056	0.979333	0.996602	Ribc1
ENSMUSG00000025260	ENSMUSG00000025260.10	828.397	0.32044	0.112081	2.859	0.00424973	0.0949936	Hsd17b10
ENSMUSG00000025261	ENSMUSG00000025261.17	8409.18	-0.0478424	0.117912	-0.405745	0.68493	0.931173	Huwe1
ENSMUSG00000025262	ENSMUSG00000025262.8	579.465	0.0509076	0.137784	0.369473	0.711775	0.935647	Fam120c
ENSMUSG00000025264	ENSMUSG00000025264.12	1195.55	0.175556	0.0836749	2.09808	0.0358985	0.306225	Tsr2
ENSMUSG00000025265	ENSMUSG00000025265.14	583.619	-0.00882644	0.0917398	-0.0962116	0.923353	0.985705	Fgd1
ENSMUSG00000025266	ENSMUSG00000025266.11	3842.78	0.146178	0.0932992	1.56676	0.11717	0.526814	Gnl3l
ENSMUSG00000025268	ENSMUSG00000025268.15	3294.99	0.184974	0.112303	1.6471	0.0995367	0.492051	Maged2
ENSMUSG00000025269	ENSMUSG00000025269.16	655.245	0.0438057	0.0988605	0.443106	0.657689	0.921426	Apex2
ENSMUSG00000025271	ENSMUSG00000025271.13	189.508	0.0667958	0.119628	0.558363	0.576597	0.890536	Pfkfb1
ENSMUSG00000025272	ENSMUSG00000025272.16	204.084	0.258889	0.12911	2.00517	0.0449446	0.342308	Tro
ENSMUSG00000025277	ENSMUSG00000025277.13	1156.77	-0.0345308	0.0734486	-0.470136	0.638258	0.913202	Abhd6
ENSMUSG00000025278	ENSMUSG00000025278.8	5688.25	-0.0735415	0.0789414	-0.931596	0.351545	0.773184	Flnb
ENSMUSG00000025280	ENSMUSG00000025280.7	1049.55	-0.0129224	0.0729956	-0.177029	0.859485	0.972503	Polr3a
ENSMUSG00000025283	ENSMUSG00000025283.15	1292.64	0.0113388	0.144368	0.0785414	0.937397	0.987242	Sat1
ENSMUSG00000025287	ENSMUSG00000025287.15	934.968	0.107524	0.0983638	1.09313	0.274337	0.716737	Acot9
ENSMUSG00000025289	ENSMUSG00000025289.15	6898.24	-0.0392097	0.0964719	-0.406437	0.684422	0.931067	Prdx4
ENSMUSG00000025290	ENSMUSG00000025290.16	15754.5	0.10903	0.100866	1.08094	0.279722	0.7213	Rps24
ENSMUSG00000025314	ENSMUSG00000025314.16	1220.21	-0.348966	0.11845	-2.94611	0.003218	0.0790717	Ptprj
ENSMUSG00000025316	ENSMUSG00000025316.16	686.473	-0.0429477	0.132193	-0.324885	0.745268	0.941322	Banp
ENSMUSG00000025318	ENSMUSG00000025318.13	334.352	-0.31274	0.13781	-2.26936	0.0232466	0.243144	Jph3
ENSMUSG00000025321	ENSMUSG00000025321.14	70.5625	-0.288831	0.145481	-1.98536	0.0471049	0.349224	Itgb8
ENSMUSG00000025323	ENSMUSG00000025323.9	235.79	0.117212	0.129469	0.905328	0.365292	0.78214	Sp4
ENSMUSG00000025324	ENSMUSG00000025324.8	703.869	-0.13246	0.0796304	-1.66343	0.0962265	0.486483	Atp10a
ENSMUSG00000025326	ENSMUSG00000025326.12	2632.71	0.210429	0.0961258	2.1891	0.0285896	0.271034	Ube3a
ENSMUSG00000025332	ENSMUSG00000025332.14	3386.52	0.0292487	0.0889968	0.328649	0.742421	0.940596	Kdm5c
ENSMUSG00000025337	ENSMUSG00000025337.10	1478.87	0.0288868	0.0872293	0.331159	0.740524	0.940232	Sbds
ENSMUSG00000025340	ENSMUSG00000025340.14	1099.42	0.109866	0.0695399	1.5799	0.11413	0.52103	Rabgef1
ENSMUSG00000025350	ENSMUSG00000025350.15	68.3813	-0.167748	0.133759	-1.2541	0.209805	0.658647	Rdh5
ENSMUSG00000025351	ENSMUSG00000025351.13	7462.61	-0.0152061	0.14551	-0.104502	0.916771	0.984548	Cd63
ENSMUSG00000025352	ENSMUSG00000025352.6	400.541	-0.0527969	0.145987	-0.361654	0.71761	0.935997	Gdf11
ENSMUSG00000025353	ENSMUSG00000025353.4	1039.07	0.221387	0.107243	2.06435	0.0389845	0.32091	Ormdl2
ENSMUSG00000025354	ENSMUSG00000025354.4	2180.37	-0.262558	0.0598698	-4.38548	1.16e-05	0.00161569	Dnajc14
ENSMUSG00000025357	ENSMUSG00000025357.7	467.532	0.201368	0.0877705	2.29425	0.021776	0.235311	Dgka
ENSMUSG00000025358	ENSMUSG00000025358.15	1585.91	0.155071	0.0873985	1.7743	0.0760141	0.438116	Cdk2
ENSMUSG00000025362	ENSMUSG00000025362.5	8535.7	0.20407	0.117173	1.74162	0.0815753	0.451558	Rps26
ENSMUSG00000025364	ENSMUSG00000025364.12	5706.03	0.00959879	0.0536558	0.178895	0.85802	0.972127	Pa2g4
ENSMUSG00000025366	ENSMUSG00000025366.7	7941.66	-0.391789	0.100357	-3.90395	9.46e-05	0.00771334	Esyt1
ENSMUSG00000025369	ENSMUSG00000025369.14	6229.53	-0.075107	0.0900671	-0.8339	0.404337	0.80047	Smarcc2
ENSMUSG00000025371	ENSMUSG00000025371.12	924.326	-0.150985	0.106549	-1.41705	0.156467	0.595338	Chmp6
ENSMUSG00000025372	ENSMUSG00000025372.16	1659.21	0.0564315	0.0957831	0.589159	0.555755	0.88219	Baiap2
ENSMUSG00000025373	ENSMUSG00000025373.13	1382.4	0.0934096	0.0644757	1.44876	0.147406	0.57867	Rnf41
ENSMUSG00000025374	ENSMUSG00000025374.13	2639.9	0.143126	0.0844513	1.69477	0.0901183	0.472774	Nabp2
ENSMUSG00000025375	ENSMUSG00000025375.15	849.611	-0.0364922	0.145872	-0.250166	0.802459	0.957032	Aatk
ENSMUSG00000025377	ENSMUSG00000025377.14	574.523	-0.0312703	0.0856613	-0.365046	0.715077	0.935647	Tepsin
ENSMUSG00000025381	ENSMUSG00000025381.2	3337.11	-0.0932309	0.102921	-0.90585	0.365015	0.782125	Cnpy2
ENSMUSG00000025384	ENSMUSG00000025384.15	966.078	0.0940341	0.116974	0.80389	0.42146	0.812025	Faap100
ENSMUSG00000025393	ENSMUSG00000025393.12	55784.8	0.229479	0.104614	2.19359	0.0282647	0.269609	Atp5b
ENSMUSG00000025395	ENSMUSG00000025395.14	4942.54	0.174381	0.0580864	3.0021	0.0026812	0.070549	Prim1
ENSMUSG00000025402	ENSMUSG00000025402.12	730.824	-0.175662	0.128663	-1.36528	0.172164	0.613849	Nab2
ENSMUSG00000025403	ENSMUSG00000025403.4	5080.2	0.0576065	0.144569	0.39847	0.690284	0.931679	Shmt2
ENSMUSG00000025404	ENSMUSG00000025404.15	3954.78	-0.0935008	0.0889258	-1.05145	0.293053	0.733373	R3hdm2
ENSMUSG00000025408	ENSMUSG00000025408.15	942.932	-0.00196524	0.137215	-0.0143223	0.988573	0.998432	Ddit3
ENSMUSG00000025409	ENSMUSG00000025409.14	2566.23	-0.129521	0.0935678	-1.38425	0.166281	0.605329	Mbd6
ENSMUSG00000025410	ENSMUSG00000025410.9	6041.92	0.0779931	0.0760031	1.02618	0.304805	0.740518	Dctn2
ENSMUSG00000025413	ENSMUSG00000025413.13	1528.99	-0.0354871	0.0828547	-0.428305	0.668429	0.925067	Ttc4
ENSMUSG00000025417	ENSMUSG00000025417.7	4709.31	-0.0872919	0.0653626	-1.3355	0.181712	0.627797	Pip4k2c
ENSMUSG00000025420	ENSMUSG00000025420.13	293.156	-0.00933205	0.104273	-0.089496	0.928688	0.985705	Katnal2
ENSMUSG00000025421	ENSMUSG00000025421.14	950.809	0.0513567	0.0954305	0.538158	0.590468	0.895584	Hdhd2
ENSMUSG00000025422	ENSMUSG00000025422.8	522.281	-0.22572	0.12575	-1.79499	0.0726552	0.430201	Agap2
ENSMUSG00000025423	ENSMUSG00000025423.15	2441.09	0.00348073	0.090507	0.0384582	0.969322	0.995539	Pias2
ENSMUSG00000025425	ENSMUSG00000025425.17	1664.72	0.132655	0.0888545	1.49295	0.135451	0.561163	St8sia5
ENSMUSG00000025427	ENSMUSG00000025427.14	128.819	-0.0976439	0.140578	-0.694588	0.487314	0.850008	Rnf165
ENSMUSG00000025428	ENSMUSG00000025428.15	32800.7	0.228581	0.0591158	3.86666	0.000110335	0.00867712	Atp5a1
ENSMUSG00000025429	ENSMUSG00000025429.8	299.435	-0.532651	0.124053	-4.29374	1.76e-05	0.00219478	Pstpip2
ENSMUSG00000025432	ENSMUSG00000025432.11	194.815	-0.0115138	0.128087	-0.0898903	0.928374	0.985705	Avil
ENSMUSG00000025436	ENSMUSG00000025436.11	120.907	0.00904984	0.139225	0.0650017	0.948173	0.990979	Atp23
ENSMUSG00000025437	ENSMUSG00000025437.15	3064.51	-0.0455695	0.0984921	-0.462672	0.6436	0.914944	Usp33
ENSMUSG00000025439	ENSMUSG00000025439.5	2328.2	0.064201	0.0785628	0.817194	0.413818	0.807543	Clns1a
ENSMUSG00000025450	ENSMUSG00000025450.4	84.9392	-0.226206	0.133564	-1.69361	0.0903386	0.473154	Gm9752
ENSMUSG00000025451	ENSMUSG00000025451.15	1871.38	0.0020957	0.0811344	0.02583	0.979393	0.996602	Paip1
ENSMUSG00000025453	ENSMUSG00000025453.16	1359.04	0.244519	0.101542	2.40805	0.0160378	0.198473	Nnt
ENSMUSG00000025464	ENSMUSG00000025464.15	339.645	-0.0393355	0.116825	-0.336703	0.736341	0.939196	Paox
ENSMUSG00000025465	ENSMUSG00000025465.13	1612.21	0.0880943	0.103334	0.852522	0.393924	0.796246	Echs1
ENSMUSG00000025466	ENSMUSG00000025466.19	2519.67	0.0512888	0.106233	0.482796	0.62924	0.910993	Fuom
ENSMUSG00000025470	ENSMUSG00000025470.11	805.091	0.0678154	0.111669	0.607288	0.54366	0.875214	Zfp511
ENSMUSG00000025473	ENSMUSG00000025473.16	66.284	-0.122517	0.142131	-0.861999	0.388688	0.794069	Adam8
ENSMUSG00000025474	ENSMUSG00000025474.9	2377.36	0.0134503	0.0821143	0.163799	0.869889	0.975011	Tubgcp2
ENSMUSG00000025477	ENSMUSG00000025477.14	1949.8	0.25473	0.0687313	3.70617	0.000210419	0.0131434	Inpp5a
ENSMUSG00000025484	ENSMUSG00000025484.9	1263.69	0.103407	0.0808435	1.2791	0.200863	0.648536	Bet1l
ENSMUSG00000025485	ENSMUSG00000025485.13	1427.44	-0.0381848	0.0827256	-0.461584	0.64438	0.915153	Ric8a
ENSMUSG00000025486	ENSMUSG00000025486.17	682.58	0.0185905	0.0913516	0.203505	0.83874	0.965671	Sirt3
ENSMUSG00000025487	ENSMUSG00000025487.15	4956.55	0.13712	0.0789116	1.73764	0.0822743	0.453323	Psmd13
ENSMUSG00000025491	ENSMUSG00000025491.14	36.6649	0.262342	0.122781	2.13666	0.0326253	0.289577	Ifitm1
ENSMUSG00000025494	ENSMUSG00000025494.8	307.182	-0.00998751	0.11029	-0.0905566	0.927845	0.985705	Sigirr
ENSMUSG00000025495	ENSMUSG00000025495.15	704.688	0.138399	0.080641	1.71623	0.0861196	0.462936	Ptdss2
ENSMUSG00000025497	ENSMUSG00000025497.15	336.988	-0.0177138	0.111869	-0.158345	0.874185	0.97593	Cdhr5
ENSMUSG00000025498	ENSMUSG00000025498.15	288.045	0.263313	0.121977	2.15871	0.0308727	0.28196	Irf7
ENSMUSG00000025499	ENSMUSG00000025499.18	2342.07	0.0853291	0.106971	0.797684	0.425054	0.81423	Hras
ENSMUSG00000025500	ENSMUSG00000025500.12	301.136	-0.173871	0.0912886	-1.90463	0.0568276	0.385004	Lmntd2
ENSMUSG00000025503	ENSMUSG00000025503.5	5297.51	0.183841	0.0946374	1.94258	0.0520666	0.369609	Taldo1
ENSMUSG00000025504	ENSMUSG00000025504.13	99.3249	0.207235	0.145186	1.42738	0.153471	0.590006	Eps8l2
ENSMUSG00000025505	ENSMUSG00000025505.16	927.704	0.122339	0.108138	1.13132	0.25792	0.702822	Tmem80
ENSMUSG00000025507	ENSMUSG00000025507.13	1024.02	-0.0981256	0.0696482	-1.40888	0.158872	0.59683	Pidd1
ENSMUSG00000025508	ENSMUSG00000025508.13	7996.5	0.12921	0.10831	1.19297	0.23288	0.682501	Rplp2
ENSMUSG00000025509	ENSMUSG00000025509.15	1649.5	0.174255	0.0761735	2.28761	0.0221601	0.236972	Pnpla2
ENSMUSG00000025510	ENSMUSG00000025510.14	1640.23	-0.062252	0.095151	-0.654245	0.512954	0.861822	Cd151
ENSMUSG00000025511	ENSMUSG00000025511.14	667.806	0.118928	0.100993	1.17759	0.23896	0.687957	Tspan4
ENSMUSG00000025512	ENSMUSG00000025512.15	2020.53	0.0948953	0.0988454	0.960038	0.337036	0.760159	Chid1
ENSMUSG00000025521	ENSMUSG00000025521.15	1302.73	-0.025959	0.121265	-0.214069	0.830493	0.963218	Tmem192
ENSMUSG00000025525	ENSMUSG00000025525.12	294.748	-0.0804258	0.117966	-0.681771	0.495384	0.853712	Apool
ENSMUSG00000025529	ENSMUSG00000025529.14	128.798	0.0311436	0.144693	0.215239	0.829581	0.963218	Zfp711
ENSMUSG00000025531	ENSMUSG00000025531.14	872.337	-0.00565337	0.131149	-0.0431066	0.965617	0.994842	Chm
ENSMUSG00000025532	ENSMUSG00000025532.13	825.22	0.104387	0.0973983	1.07175	0.28383	0.725004	Crcp
ENSMUSG00000025533	ENSMUSG00000025533.15	1110.91	0.264133	0.104097	2.53737	0.011169	0.163343	Asl
ENSMUSG00000025534	ENSMUSG00000025534.17	2890.5	0.00496627	0.0751205	0.0661107	0.94729	0.99049	Gusb
ENSMUSG00000025537	ENSMUSG00000025537.12	71.0389	-0.00462218	0.139129	-0.0332223	0.973497	0.995862	Phkg1
ENSMUSG00000025538	ENSMUSG00000025538.15	565.32	0.40188	0.130661	3.07575	0.00209974	0.0588411	Sumf2
ENSMUSG00000025544	ENSMUSG00000025544.13	7240.76	-0.0337421	0.0875707	-0.385313	0.700006	0.933914	Tm9sf2
ENSMUSG00000025545	ENSMUSG00000025545.9	510.514	0.116241	0.14009	0.82976	0.406674	0.801957	Clybl
ENSMUSG00000025551	ENSMUSG00000025551.13	369.613	-0.0334477	0.118775	-0.281605	0.778247	0.950724	Fgf14
ENSMUSG00000025555	ENSMUSG00000025555.14	1939.95	-0.0076835	0.0952444	-0.0806714	0.935703	0.986866	Farp1
ENSMUSG00000025558	ENSMUSG00000025558.16	1974.45	0.00725567	0.0692691	0.104746	0.916577	0.984548	Dock9
ENSMUSG00000025571	ENSMUSG00000025571.13	2197.38	-0.0495289	0.103028	-0.480733	0.630706	0.911457	Tnrc6c
ENSMUSG00000025572	ENSMUSG00000025572.17	623.003	-0.237329	0.116282	-2.04097	0.0412533	0.32991	Tmc6
ENSMUSG00000025574	ENSMUSG00000025574.13	2750.6	0.33969	0.0803244	4.22898	2.35e-05	0.00275264	Tk1
ENSMUSG00000025575	ENSMUSG00000025575.14	1914.53	-0.0928034	0.0731605	-1.26849	0.204623	0.652815	Cant1
ENSMUSG00000025576	ENSMUSG00000025576.17	37.8393	-0.180055	0.145953	-1.23365	0.217335	0.667997	Rbfox3
ENSMUSG00000025577	ENSMUSG00000025577.7	839.091	-0.0419505	0.107285	-0.391021	0.695782	0.933215	Cbx2
ENSMUSG00000025578	ENSMUSG00000025578.9	613.471	0.0526975	0.10555	0.499264	0.617594	0.907005	Cbx8
ENSMUSG00000025579	ENSMUSG00000025579.14	18357.9	0.129075	0.0792459	1.6288	0.103356	0.499892	Gaa
ENSMUSG00000025580	ENSMUSG00000025580.15	4592.12	0.00267778	0.0978887	0.0273553	0.978176	0.996592	Eif4a3
ENSMUSG00000025582	ENSMUSG00000025582.4	1853.98	0.126105	0.0874597	1.44187	0.14934	0.58254	Nptx1
ENSMUSG00000025583	ENSMUSG00000025583.15	1674.19	0.0319655	0.0790661	0.404288	0.686001	0.931173	Rptor
ENSMUSG00000025584	ENSMUSG00000025584.17	1277.87	-0.15551	0.0769785	-2.02017	0.0433655	0.336039	Pde8a
ENSMUSG00000025586	ENSMUSG00000025586.17	2892.64	0.0726436	0.119395	0.608429	0.542903	0.875214	Cpeb1
ENSMUSG00000025591	ENSMUSG00000025591.6	432.874	-0.0204723	0.0875318	-0.233884	0.815075	0.959419	Tma16
ENSMUSG00000025592	ENSMUSG00000025592.17	842.136	-0.0231905	0.0798434	-0.29045	0.771472	0.949297	Dach2
ENSMUSG00000025597	ENSMUSG00000025597.13	338.314	0.142366	0.143775	0.990205	0.322074	0.751983	Klhl4
ENSMUSG00000025602	ENSMUSG00000025602.13	187.381	0.0334856	0.114995	0.291192	0.770904	0.949297	Zfp202
ENSMUSG00000025607	ENSMUSG00000025607.15	2027.41	0.00551797	0.113885	0.048452	0.961356	0.994289	Copg2
ENSMUSG00000025609	ENSMUSG00000025609.15	3380.14	0.23528	0.0927163	2.53763	0.0111607	0.163343	Mkln1
ENSMUSG00000025612	ENSMUSG00000025612.5	894.805	-0.106218	0.126219	-0.841536	0.400048	0.79975	Bach1
ENSMUSG00000025613	ENSMUSG00000025613.13	13297.7	0.0928491	0.0642228	1.44573	0.148252	0.580458	Cct8
ENSMUSG00000025616	ENSMUSG00000025616.14	3264.6	-0.0558437	0.0994984	-0.561252	0.574626	0.890536	Usp16
ENSMUSG00000025626	ENSMUSG00000025626.16	2177.94	0.16032	0.108709	1.47477	0.140276	0.570713	Phf6
ENSMUSG00000025630	ENSMUSG00000025630.8	5554.51	0.0321622	0.0686827	0.468272	0.63959	0.913957	Hprt
ENSMUSG00000025645	ENSMUSG00000025645.8	324.539	0.141605	0.111192	1.27351	0.202836	0.65035	Ccdc51
ENSMUSG00000025646	ENSMUSG00000025646.8	533.885	0.444051	0.0909021	4.88494	1.03e-06	0.000288114	Atrip
ENSMUSG00000025647	ENSMUSG00000025647.16	4303.91	0.04316	0.0622788	0.693013	0.488302	0.850258	Shisa5
ENSMUSG00000025648	ENSMUSG00000025648.17	656.086	0.205629	0.092647	2.21949	0.0264536	0.259612	Pfkfb4
ENSMUSG00000025650	ENSMUSG00000025650.12	50.5277	0.115594	0.145866	0.792465	0.428089	0.815002	Col7a1
ENSMUSG00000025651	ENSMUSG00000025651.14	3582.3	0.237184	0.0836672	2.83485	0.00458467	0.0990038	Uqcrc1
ENSMUSG00000025656	ENSMUSG00000025656.17	906.961	-0.11855	0.143817	-0.824309	0.409764	0.803007	Arhgef9
ENSMUSG00000025665	ENSMUSG00000025665.16	1323.89	0.259781	0.111157	2.33706	0.0194361	0.219428	Rps6ka6
ENSMUSG00000025666	ENSMUSG00000025666.16	857.468	0.151836	0.121124	1.25356	0.210002	0.659097	Tmem47
ENSMUSG00000025702	ENSMUSG00000025702.15	3891.41	-0.122897	0.0626769	-1.9608	0.049902	0.361005	2008-03-01
ENSMUSG00000025722	ENSMUSG00000025722.16	588.91	-0.0670808	0.0765545	-0.876249	0.380895	0.79028	Wdr73
ENSMUSG00000025723	ENSMUSG00000025723.12	141.11	-0.0498546	0.120773	-0.412797	0.679756	0.928707	Nmb
ENSMUSG00000025724	ENSMUSG00000025724.12	2685.41	0.0636119	0.0860713	0.73906	0.459871	0.832373	Sec11a
ENSMUSG00000025728	ENSMUSG00000025728.15	4398.32	0.0273741	0.0684624	0.399842	0.689273	0.931451	Pigq
ENSMUSG00000025730	ENSMUSG00000025730.14	835.583	0.0512665	0.0633803	0.80887	0.41859	0.810635	Rab40c
ENSMUSG00000025731	ENSMUSG00000025731.15	1668.38	0.0927308	0.0925566	1.00188	0.3164	0.749216	Mettl26
ENSMUSG00000025732	ENSMUSG00000025732.5	193.137	0.495681	0.132008	3.75493	0.000173393	0.0118252	Mcrip2
ENSMUSG00000025733	ENSMUSG00000025733.17	1962.81	-0.0120862	0.101522	-0.11905	0.905236	0.982338	Rhot2
ENSMUSG00000025735	ENSMUSG00000025735.13	118.572	-0.101694	0.135808	-0.748811	0.453971	0.828567	Rhbdl1
ENSMUSG00000025736	ENSMUSG00000025736.14	1738.24	-0.048076	0.0708532	-0.67853	0.497436	0.853814	Jmjd8
ENSMUSG00000025737	ENSMUSG00000025737.5	1211.18	-0.06447	0.0671795	-0.959667	0.337223	0.760159	Wdr24
ENSMUSG00000025738	ENSMUSG00000025738.7	4355.67	-0.0566324	0.0549242	-1.0311	0.302493	0.739759	Fbxl16
ENSMUSG00000025742	ENSMUSG00000025742.5	1893.91	-0.120102	0.0790113	-1.52006	0.128496	0.54761	Prps2
ENSMUSG00000025743	ENSMUSG00000025743.14	3434.1	-0.158935	0.138065	-1.15116	0.249668	0.696307	Sdc3
ENSMUSG00000025745	ENSMUSG00000025745.11	3729.88	0.0684682	0.0584823	1.17075	0.241699	0.689436	Hadha
ENSMUSG00000025747	ENSMUSG00000025747.12	4689.61	0.122726	0.0699	1.75573	0.0791341	0.445187	Tyms
ENSMUSG00000025757	ENSMUSG00000025757.12	3935.19	0.12113	0.145858	0.830468	0.406274	0.801957	Hspa4l
ENSMUSG00000025758	ENSMUSG00000025758.10	1404.78	0.0885715	0.0809894	1.09362	0.274122	0.716676	Plk4
ENSMUSG00000025759	ENSMUSG00000025759.11	420.565	0.0202357	0.10497	0.192777	0.847134	0.968351	Mfsd8
ENSMUSG00000025762	ENSMUSG00000025762.14	1402.83	-0.034843	0.107454	-0.324259	0.745742	0.941322	Larp1b
ENSMUSG00000025764	ENSMUSG00000025764.14	3013.24	-0.0795904	0.125054	-0.636451	0.524483	0.867774	Jade1
ENSMUSG00000025766	ENSMUSG00000025766.14	650.459	-0.079094	0.112565	-0.702653	0.482272	0.846451	D3Ertd751e
ENSMUSG00000025777	ENSMUSG00000025777.8	3653.22	0.0698722	0.0834794	0.836999	0.402593	0.799981	Gdap1
ENSMUSG00000025779	ENSMUSG00000025779.10	179.395	0.118427	0.130955	0.904339	0.365815	0.782723	Ly96
ENSMUSG00000025781	ENSMUSG00000025781.14	9437.1	0.153569	0.0843976	1.81959	0.0688209	0.42107	Atp5c1
ENSMUSG00000025782	ENSMUSG00000025782.12	535.429	-0.0400718	0.108174	-0.370437	0.711057	0.935647	Taf3
ENSMUSG00000025785	ENSMUSG00000025785.5	1396.96	0.138888	0.0758738	1.83052	0.0671727	0.416339	Exosc7
ENSMUSG00000025786	ENSMUSG00000025786.16	3448.83	0.0273021	0.0944923	0.288935	0.772631	0.949679	Zdhhc3
ENSMUSG00000025790	ENSMUSG00000025790.14	1659.35	-0.13002	0.0735461	-1.76787	0.0770834	0.440137	Slco3a1
ENSMUSG00000025791	ENSMUSG00000025791.18	7159.53	0.0393637	0.1407	0.279771	0.779653	0.951422	Pgm2
ENSMUSG00000025792	ENSMUSG00000025792.9	2827.42	0.116548	0.119536	0.975011	0.329555	0.755991	Slc25a10
ENSMUSG00000025793	ENSMUSG00000025793.15	2833.53	0.1044	0.0500685	2.08514	0.0370567	0.312417	Hgs
ENSMUSG00000025794	ENSMUSG00000025794.9	15315.4	0.177113	0.102421	1.72927	0.0837611	0.456621	Rpl14
ENSMUSG00000025795	ENSMUSG00000025795.7	858.752	-0.0424171	0.0593862	-0.714258	0.475067	0.842373	Rassf3
ENSMUSG00000025809	ENSMUSG00000025809.15	8407.52	-0.126379	0.0655943	-1.92667	0.0540207	0.37568	Itgb1
ENSMUSG00000025812	ENSMUSG00000025812.17	1321.48	-0.126677	0.095841	-1.32174	0.186253	0.632483	Pard3
ENSMUSG00000025813	ENSMUSG00000025813.14	107.516	-0.446735	0.139971	-3.19162	0.00141479	0.0451348	Homer2
ENSMUSG00000025815	ENSMUSG00000025815.13	88.0643	-0.0127722	0.131578	-0.0970692	0.922671	0.985705	Dhtkd1
ENSMUSG00000025816	ENSMUSG00000025816.15	1299.79	0.0502777	0.0961146	0.523101	0.600904	0.89918	Sec61a2
ENSMUSG00000025817	ENSMUSG00000025817.12	3095.15	-0.252779	0.0726564	-3.4791	0.000503106	0.0238784	Nudt5
ENSMUSG00000025821	ENSMUSG00000025821.9	1254.77	-0.00953162	0.0575671	-0.165574	0.868492	0.974598	Zfp282
ENSMUSG00000025823	ENSMUSG00000025823.9	5007.19	0.0386245	0.061678	0.626228	0.531165	0.870397	Pdia4
ENSMUSG00000025825	ENSMUSG00000025825.12	1421.9	0.0826005	0.109517	0.754226	0.450713	0.826431	Iscu
ENSMUSG00000025854	ENSMUSG00000025854.15	4298.57	-0.125893	0.0845819	-1.48841	0.136642	0.563112	Fam20c
ENSMUSG00000025855	ENSMUSG00000025855.13	4032.24	0.106912	0.0609793	1.75325	0.0795596	0.446275	Prkar1b
ENSMUSG00000025856	ENSMUSG00000025856.15	281.973	-0.0756003	0.144852	-0.521914	0.60173	0.899471	Pdgfa
ENSMUSG00000025857	ENSMUSG00000025857.10	855.686	0.0206173	0.0862191	0.239127	0.811007	0.95864	Dnaaf5
ENSMUSG00000025858	ENSMUSG00000025858.12	2763.23	0.166363	0.0885955	1.87778	0.0604113	0.396425	Get4
ENSMUSG00000025860	ENSMUSG00000025860.14	1928.35	-0.067868	0.0863542	-0.785926	0.431911	0.816305	Xiap
ENSMUSG00000025862	ENSMUSG00000025862.14	3393.38	0.0309891	0.0935496	0.331259	0.740449	0.940232	Stag2
ENSMUSG00000025867	ENSMUSG00000025867.8	7489.86	-0.128296	0.142476	-0.900474	0.367868	0.784004	Cplx2
ENSMUSG00000025868	ENSMUSG00000025868.6	1636.62	0.111949	0.101205	1.10616	0.268656	0.711911	Higd2a
ENSMUSG00000025869	ENSMUSG00000025869.11	685.97	0.0793468	0.0936873	0.846932	0.397033	0.797477	Nop16
ENSMUSG00000025870	ENSMUSG00000025870.10	175.556	0.143325	0.134856	1.0628	0.287875	0.72824	Arl10
ENSMUSG00000025871	ENSMUSG00000025871.18	7165.63	-0.0836018	0.0678094	-1.23289	0.217616	0.668044	4833439L19Rik
ENSMUSG00000025872	ENSMUSG00000025872.5	2109.91	0.0658441	0.06304	1.04448	0.296262	0.735498	Thoc3
ENSMUSG00000025873	ENSMUSG00000025873.15	2565.7	0.0218241	0.0594862	0.366876	0.713711	0.935647	Faf2
ENSMUSG00000025875	ENSMUSG00000025875.14	505.515	-0.23856	0.144856	-1.64687	0.0995845	0.492106	Tspan17
ENSMUSG00000025876	ENSMUSG00000025876.15	2240.56	0.073039	0.105232	0.694078	0.487633	0.850076	Unc5a
ENSMUSG00000025878	ENSMUSG00000025878.16	1024.33	-0.0318855	0.0749434	-0.42546	0.670501	0.925792	Uimc1
ENSMUSG00000025880	ENSMUSG00000025880.11	460.055	0.041276	0.128863	0.320309	0.748734	0.942227	Smad7
ENSMUSG00000025885	ENSMUSG00000025885.18	67.0855	-0.120588	0.145647	-0.827942	0.407703	0.802351	Myo5b
ENSMUSG00000025889	ENSMUSG00000025889.13	208.44	0.432603	0.131662	3.28571	0.00101727	0.0369505	Snca
ENSMUSG00000025892	ENSMUSG00000025892.16	904.436	0.109362	0.132664	0.824354	0.409738	0.803007	Gria4
ENSMUSG00000025893	ENSMUSG00000025893.8	278.585	-0.0698957	0.113831	-0.614029	0.539196	0.873794	Kbtbd3
ENSMUSG00000025894	ENSMUSG00000025894.11	813.99	0.17498	0.0778839	2.24667	0.0246609	0.250303	Aasdhppt
ENSMUSG00000025898	ENSMUSG00000025898.6	393.426	-0.0192895	0.10453	-0.184535	0.853593	0.970089	Cwf19l2
ENSMUSG00000025899	ENSMUSG00000025899.14	714.459	0.15405	0.0984919	1.56409	0.117797	0.52768	Alkbh8
ENSMUSG00000025903	ENSMUSG00000025903.14	1851.25	-0.0357868	0.110631	-0.323478	0.746333	0.941322	Lypla1
ENSMUSG00000025907	ENSMUSG00000025907.14	1405.17	0.00966368	0.087756	0.11012	0.912314	0.983954	Rb1cc1
ENSMUSG00000025909	ENSMUSG00000025909.16	291.71	0.00746276	0.14512	0.0514246	0.958987	0.993224	Sntg1
ENSMUSG00000025911	ENSMUSG00000025911.14	63.1364	-0.116775	0.13298	-0.878141	0.379867	0.790146	Adhfe1
ENSMUSG00000025912	ENSMUSG00000025912.16	1034.44	0.121774	0.139823	0.870916	0.3838	0.790851	Mybl1
ENSMUSG00000025915	ENSMUSG00000025915.14	1103.26	0.196643	0.142708	1.37794	0.168221	0.60858	Sgk3
ENSMUSG00000025917	ENSMUSG00000025917.9	3674.63	0.131573	0.0947548	1.38856	0.164966	0.603971	Cops5
ENSMUSG00000025920	ENSMUSG00000025920.19	1202.24	-0.0182015	0.0981579	-0.185431	0.852891	0.969826	Stau2
ENSMUSG00000025921	ENSMUSG00000025921.7	288.145	-0.0367409	0.0876565	-0.419147	0.675109	0.927604	Rdh10
ENSMUSG00000025925	ENSMUSG00000025925.14	874.235	0.12081	0.0645879	1.87047	0.0614179	0.398918	Terf1
ENSMUSG00000025931	ENSMUSG00000025931.15	282.555	0.127701	0.108714	1.17465	0.240135	0.688236	Paqr8
ENSMUSG00000025932	ENSMUSG00000025932.14	3441.65	-0.0853119	0.12751	-0.66906	0.503457	0.856225	Eya1
ENSMUSG00000025933	ENSMUSG00000025933.15	108.566	-0.302664	0.123227	-2.45615	0.0140436	0.185007	Tmem14a
ENSMUSG00000025935	ENSMUSG00000025935.10	9907.24	-0.0177232	0.115974	-0.152821	0.878539	0.976224	Tram1
ENSMUSG00000025937	ENSMUSG00000025937.6	1401.77	0.00456186	0.122234	0.0373207	0.970229	0.995539	Lactb2
ENSMUSG00000025938	ENSMUSG00000025938.16	260.956	-0.304769	0.123311	-2.47155	0.013453	0.181094	Slco5a1
ENSMUSG00000025939	ENSMUSG00000025939.17	1668	-0.0859469	0.0607689	-1.41432	0.157267	0.596364	Ube2w
ENSMUSG00000025940	ENSMUSG00000025940.6	1064.5	-0.0424386	0.0797646	-0.532048	0.594693	0.896527	Tmem70
ENSMUSG00000025949	ENSMUSG00000025949.16	1130.29	-0.0304814	0.0977438	-0.31185	0.755155	0.944438	Pikfyve
ENSMUSG00000025950	ENSMUSG00000025950.16	1812.14	0.145218	0.0980791	1.48062	0.138708	0.566965	Idh1
ENSMUSG00000025956	ENSMUSG00000025956.10	413.052	0.0145362	0.112373	0.129356	0.897076	0.98034	Mettl21a
ENSMUSG00000025958	ENSMUSG00000025958.14	1772.76	-0.00239413	0.102066	-0.0234567	0.981286	0.997345	Creb1
ENSMUSG00000025959	ENSMUSG00000025959.13	1023.57	0.0739621	0.0895157	0.826247	0.408664	0.802728	Klf7
ENSMUSG00000025962	ENSMUSG00000025962.15	848.058	0.091929	0.122307	0.751626	0.452276	0.827254	Fastkd2
ENSMUSG00000025964	ENSMUSG00000025964.15	577.988	-0.0982498	0.144849	-0.67829	0.497588	0.853814	Adam23
ENSMUSG00000025967	ENSMUSG00000025967.16	9963.56	0.264986	0.110986	2.38757	0.0169601	0.203528	Eef1b2
ENSMUSG00000025968	ENSMUSG00000025968.16	3722.39	0.164468	0.085345	1.92709	0.0539679	0.37568	Ndufs1
ENSMUSG00000025971	ENSMUSG00000025971.6	607.935	-0.0390592	0.0905392	-0.431406	0.666173	0.925067	Maip1
ENSMUSG00000025979	ENSMUSG00000025979.13	1925.19	0.102278	0.0694894	1.47185	0.141061	0.57119	Mob4
ENSMUSG00000025980	ENSMUSG00000025980.14	9452.09	0.237322	0.0756513	3.13706	0.00170653	0.0514257	Hspd1
ENSMUSG00000025981	ENSMUSG00000025981.13	1456.33	0.260977	0.0688498	3.79053	0.000150327	0.0109207	Coq10b
ENSMUSG00000025982	ENSMUSG00000025982.13	8301.72	0.0312609	0.0758426	0.412181	0.680207	0.928926	Sf3b1
ENSMUSG00000025986	ENSMUSG00000025986.6	763.944	0.0656403	0.10776	0.609136	0.542434	0.875162	Slc39a10
ENSMUSG00000025993	ENSMUSG00000025993.10	4382.85	-0.510622	0.111709	-4.57101	4.85e-06	0.000978921	Slc40a1
ENSMUSG00000025995	ENSMUSG00000025995.16	1258.95	0.00842213	0.101527	0.0829543	0.933888	0.986608	Wdr75
ENSMUSG00000026000	ENSMUSG00000026000.16	1801.03	0.0606848	0.0974394	0.622796	0.533419	0.871779	Lancl1
ENSMUSG00000026003	ENSMUSG00000026003.5	1497.02	-0.166951	0.0696912	-2.39558	0.0165941	0.202349	Acadl
ENSMUSG00000026004	ENSMUSG00000026004.15	769.596	-0.112007	0.0906048	-1.23622	0.216377	0.667111	Kansl1l
ENSMUSG00000026005	ENSMUSG00000026005.15	1200.55	0.150511	0.0663388	2.26882	0.0232791	0.243293	Rpe
ENSMUSG00000026014	ENSMUSG00000026014.15	1300.11	0.0186439	0.123834	0.150555	0.880326	0.97663	Raph1
ENSMUSG00000026017	ENSMUSG00000026017.13	335.458	0.0565908	0.126561	0.447144	0.654771	0.919908	Carf
ENSMUSG00000026018	ENSMUSG00000026018.12	51.8307	-0.488275	0.139575	-3.49831	0.000468214	0.0231549	Ica1l
ENSMUSG00000026019	ENSMUSG00000026019.15	941.802	0.230145	0.0987402	2.33082	0.019763	0.222458	Wdr12
ENSMUSG00000026020	ENSMUSG00000026020.9	3459.98	0.137779	0.0735825	1.87245	0.0611447	0.397917	Nop58
ENSMUSG00000026021	ENSMUSG00000026021.15	3503.11	-0.0693597	0.0784606	-0.884008	0.376692	0.788552	Sumo1
ENSMUSG00000026023	ENSMUSG00000026023.16	478.582	0.0796284	0.139407	0.571194	0.567868	0.888146	Cdk15
ENSMUSG00000026024	ENSMUSG00000026024.14	1793.24	0.0690521	0.0874932	0.789229	0.429978	0.815671	Als2
ENSMUSG00000026027	ENSMUSG00000026027.13	511.079	-0.0199158	0.0790488	-0.251943	0.801085	0.956594	Stradb
ENSMUSG00000026028	ENSMUSG00000026028.12	2802.49	-0.0246664	0.107816	-0.228783	0.819038	0.960094	Trak2
ENSMUSG00000026029	ENSMUSG00000026029.14	833.007	0.0285109	0.0974975	0.292427	0.76996	0.949297	Casp8
ENSMUSG00000026031	ENSMUSG00000026031.15	1234.79	0.342275	0.103369	3.31119	0.000929007	0.0355817	Cflar
ENSMUSG00000026032	ENSMUSG00000026032.8	1900.25	0.114573	0.10715	1.06928	0.284945	0.725657	Ndufb3
ENSMUSG00000026034	ENSMUSG00000026034.17	2948.47	0.0501006	0.0639368	0.783596	0.433277	0.817251	Clk1
ENSMUSG00000026035	ENSMUSG00000026035.15	461.188	0.112504	0.126469	0.889576	0.373694	0.787458	Ppil3
ENSMUSG00000026036	ENSMUSG00000026036.17	798.576	0.189021	0.0978423	1.93189	0.0533726	0.37491	Nif3l1
ENSMUSG00000026037	ENSMUSG00000026037.14	2264.73	-0.0913554	0.0762596	-1.19795	0.230935	0.68059	Orc2
ENSMUSG00000026039	ENSMUSG00000026039.9	1029	0.00530054	0.0815915	0.0649644	0.948202	0.990979	Sgo2a
ENSMUSG00000026047	ENSMUSG00000026047.13	494.509	-0.00897781	0.0995418	-0.0901914	0.928135	0.985705	Kdelc1
ENSMUSG00000026048	ENSMUSG00000026048.16	754.704	-0.0477485	0.0830495	-0.57494	0.565332	0.886635	Ercc5
ENSMUSG00000026049	ENSMUSG00000026049.11	1406.5	-0.0375791	0.119366	-0.314823	0.752896	0.943694	Tex30
ENSMUSG00000026058	ENSMUSG00000026058.11	282.25	0.0766244	0.0908507	0.84341	0.398999	0.799373	Khdrbs2
ENSMUSG00000026064	ENSMUSG00000026064.15	4437.35	-0.0256931	0.0794478	-0.323396	0.746396	0.941322	Ptp4a1
ENSMUSG00000026068	ENSMUSG00000026068.11	145.403	-0.036377	0.140617	-0.258695	0.795871	0.955463	Il18rap
ENSMUSG00000026072	ENSMUSG00000026072.12	24617.2	-0.272574	0.103403	-2.63603	0.00838812	0.139285	Il1r1
ENSMUSG00000026073	ENSMUSG00000026073.13	111.125	-0.118934	0.145916	-0.815083	0.415025	0.807961	Il1r2
ENSMUSG00000026074	ENSMUSG00000026074.14	1601.48	-0.0797896	0.115028	-0.693656	0.487898	0.850258	Map4k4
ENSMUSG00000026078	ENSMUSG00000026078.10	1153.58	0.0561393	0.127683	0.439677	0.660171	0.923066	Pdcl3
ENSMUSG00000026080	ENSMUSG00000026080.13	529.987	0.147112	0.129805	1.13333	0.257076	0.702333	Chst10
ENSMUSG00000026082	ENSMUSG00000026082.11	948.285	-0.0645033	0.115715	-0.557433	0.577231	0.891182	Rev1
ENSMUSG00000026083	ENSMUSG00000026083.12	3814.29	0.03754	0.104663	0.358674	0.719839	0.936421	Eif5b
ENSMUSG00000026087	ENSMUSG00000026087.11	1886.4	0.0655671	0.093221	0.70335	0.481837	0.846451	Mrpl30
ENSMUSG00000026088	ENSMUSG00000026088.15	353.23	-0.0223322	0.0857344	-0.260481	0.794492	0.955378	Mitd1
ENSMUSG00000026094	ENSMUSG00000026094.14	914.959	0.0126304	0.103558	0.121965	0.902927	0.98194	Stk17b
ENSMUSG00000026095	ENSMUSG00000026095.15	1985.99	0.0848037	0.0958214	0.885018	0.376147	0.788231	Asnsd1
ENSMUSG00000026096	ENSMUSG00000026096.14	454.157	-0.162121	0.0851934	-1.90298	0.0570434	0.385445	Osgepl1
ENSMUSG00000026097	ENSMUSG00000026097.9	1438.3	-0.000526065	0.0719683	-0.00730968	0.994168	0.998655	Ormdl1
ENSMUSG00000026098	ENSMUSG00000026098.13	314.629	0.123204	0.0944676	1.30419	0.192167	0.638822	Pms1
ENSMUSG00000026102	ENSMUSG00000026102.9	695.597	0.0936829	0.10839	0.864316	0.387415	0.793286	Inpp1
ENSMUSG00000026103	ENSMUSG00000026103.14	2491.1	0.00743883	0.121082	0.0614363	0.951012	0.991744	Gls
ENSMUSG00000026104	ENSMUSG00000026104.14	1563.7	-0.0812821	0.0845138	-0.96176	0.33617	0.759654	Stat1
ENSMUSG00000026107	ENSMUSG00000026107.11	809.342	-0.113493	0.12733	-0.891331	0.372752	0.786649	Nabp1
ENSMUSG00000026109	ENSMUSG00000026109.14	256.472	-0.0802172	0.143568	-0.558741	0.576339	0.890536	Tmeff2
ENSMUSG00000026110	ENSMUSG00000026110.15	213.238	-0.238327	0.13094	-1.82013	0.0687397	0.42107	Mgat4a
ENSMUSG00000026111	ENSMUSG00000026111.15	1799.21	0.00523751	0.0720923	0.07265	0.942085	0.98867	Unc50
ENSMUSG00000026112	ENSMUSG00000026112.7	2124.47	0.0195705	0.0502596	0.389388	0.696989	0.933418	Coa5
ENSMUSG00000026113	ENSMUSG00000026113.17	2006.43	0.0151563	0.0971702	0.155977	0.876051	0.97593	Inpp4a
ENSMUSG00000026116	ENSMUSG00000026116.11	1951.14	-0.0391823	0.104651	-0.37441	0.708099	0.934791	Tmem131
ENSMUSG00000026121	ENSMUSG00000026121.13	240.782	-0.158905	0.140089	-1.13431	0.256664	0.702235	Sema4c
ENSMUSG00000026123	ENSMUSG00000026123.11	4034.67	-0.128112	0.0646733	-1.98091	0.0476015	0.351153	Plekhb2
ENSMUSG00000026126	ENSMUSG00000026126.15	71.7734	0.00701849	0.137169	0.0511668	0.959193	0.993224	Ptpn18
ENSMUSG00000026127	ENSMUSG00000026127.13	1593.6	0.165392	0.0695106	2.37938	0.0173417	0.204958	Imp4
ENSMUSG00000026131	ENSMUSG00000026131.18	8207.22	-0.0690283	0.10649	-0.648216	0.516845	0.86326	Dst
ENSMUSG00000026134	ENSMUSG00000026134.11	1561.66	0.162121	0.0668936	2.42356	0.015369	0.194299	Prim2
ENSMUSG00000026135	ENSMUSG00000026135.17	1307.78	-0.0293468	0.106777	-0.274843	0.783437	0.952711	Zfp142
ENSMUSG00000026142	ENSMUSG00000026142.15	1021.57	-0.0472162	0.126071	-0.37452	0.708018	0.934791	Rhbdd1
ENSMUSG00000026150	ENSMUSG00000026150.14	3369.2	-0.0136221	0.0642801	-0.211917	0.832172	0.963753	Mff
ENSMUSG00000026153	ENSMUSG00000026153.15	5590.36	-0.00767844	0.0792626	-0.0968734	0.922827	0.985705	Fam135a
ENSMUSG00000026154	ENSMUSG00000026154.4	451.347	0.0314921	0.133219	0.236394	0.813127	0.958983	Sdhaf4
ENSMUSG00000026155	ENSMUSG00000026155.13	2067.56	-0.0213353	0.0572639	-0.372578	0.709462	0.934929	Smap1
ENSMUSG00000026159	ENSMUSG00000026159.13	6717.63	0.124708	0.077668	1.60566	0.108349	0.510418	Agfg1
ENSMUSG00000026162	ENSMUSG00000026162.7	217.67	0.131333	0.121102	1.08449	0.278148	0.720077	Nhej1
ENSMUSG00000026163	ENSMUSG00000026163.17	9714.2	-0.288186	0.108008	-2.6682	0.00762598	0.132042	Sphkap
ENSMUSG00000026171	ENSMUSG00000026171.12	1358.89	0.00949496	0.0700402	0.135564	0.892166	0.979424	Rnf25
ENSMUSG00000026172	ENSMUSG00000026172.12	744.861	0.200058	0.088721	2.25491	0.024139	0.248527	Bcs1l
ENSMUSG00000026173	ENSMUSG00000026173.15	51.1093	0.193656	0.143361	1.35082	0.176752	0.619699	Plcd4
ENSMUSG00000026174	ENSMUSG00000026174.9	2482.88	-0.187916	0.0591147	-3.17884	0.00147868	0.0467268	Cnot9
ENSMUSG00000026175	ENSMUSG00000026175.12	41.0959	-0.187123	0.127166	-1.47149	0.141159	0.57119	Vil1
ENSMUSG00000026176	ENSMUSG00000026176.13	1642.2	-0.0192215	0.0843775	-0.227803	0.819799	0.960195	Ctdsp1
ENSMUSG00000026179	ENSMUSG00000026179.14	1528.58	0.28083	0.106228	2.64365	0.0082018	0.138245	Pnkd
ENSMUSG00000026181	ENSMUSG00000026181.11	514.678	-0.0850043	0.0778381	-1.09207	0.274804	0.716894	Ppm1f
ENSMUSG00000026185	ENSMUSG00000026185.8	217.665	-0.185873	0.140283	-1.32498	0.185177	0.631891	Igfbp5
ENSMUSG00000026187	ENSMUSG00000026187.8	1580.23	-0.0379502	0.104967	-0.361546	0.717692	0.935997	Xrcc5
ENSMUSG00000026188	ENSMUSG00000026188.11	288.274	-0.182716	0.109393	-1.67027	0.0948651	0.484363	Tmem169
ENSMUSG00000026189	ENSMUSG00000026189.13	239.397	0.0346314	0.099088	0.349501	0.726713	0.938472	Pecr
ENSMUSG00000026192	ENSMUSG00000026192.13	1688.46	0.0753768	0.0541656	1.3916	0.164044	0.603036	Atic
ENSMUSG00000026196	ENSMUSG00000026196.7	820.943	0.021282	0.0774161	0.274904	0.78339	0.952711	Bard1
ENSMUSG00000026197	ENSMUSG00000026197.12	770.988	0.0158935	0.103581	0.153441	0.878051	0.976224	Zfand2b
ENSMUSG00000026198	ENSMUSG00000026198.15	1318.18	-0.0320051	0.128379	-0.249301	0.803128	0.957127	Abcb6
ENSMUSG00000026199	ENSMUSG00000026199.17	717.69	-0.0939808	0.125494	-0.748889	0.453924	0.828567	Ankzf1
ENSMUSG00000026200	ENSMUSG00000026200.13	257.425	-0.00778161	0.138949	-0.0560035	0.955339	0.992624	Glb1l
ENSMUSG00000026201	ENSMUSG00000026201.12	2448.99	0.00727677	0.0813338	0.089468	0.92871	0.985705	Stk16
ENSMUSG00000026202	ENSMUSG00000026202.13	7559.07	0.170652	0.0813022	2.09899	0.0358179	0.306225	Tuba4a
ENSMUSG00000026203	ENSMUSG00000026203.16	1772.92	0.136023	0.0889759	1.52876	0.126323	0.543294	Dnajb2
ENSMUSG00000026204	ENSMUSG00000026204.15	56492.5	0.138546	0.0702696	1.97163	0.0486515	0.355952	Ptprn
ENSMUSG00000026207	ENSMUSG00000026207.16	364.786	-0.230126	0.144999	-1.58709	0.112492	0.518563	Speg
ENSMUSG00000026209	ENSMUSG00000026209.15	3870.3	-0.0508698	0.0720897	-0.705646	0.480408	0.846258	Dnpep
ENSMUSG00000026211	ENSMUSG00000026211.17	550.491	-0.0554942	0.13557	-0.409341	0.682289	0.930004	Obsl1
ENSMUSG00000026213	ENSMUSG00000026213.15	1118.41	-0.320857	0.0737996	-4.34767	1.38e-05	0.00185774	Stk11ip
ENSMUSG00000026219	ENSMUSG00000026219.14	5476.33	0.11282	0.0592691	1.90352	0.0569731	0.385445	Trip12
ENSMUSG00000026223	ENSMUSG00000026223.15	7158.99	0.0197742	0.0827317	0.239016	0.811093	0.95864	Itm2c
ENSMUSG00000026229	ENSMUSG00000026229.17	5470	0.133733	0.0940083	1.42257	0.154861	0.592119	Psmd1
ENSMUSG00000026234	ENSMUSG00000026234.12	12773.8	0.116141	0.104448	1.11195	0.266158	0.709277	Ncl
ENSMUSG00000026238	ENSMUSG00000026238.14	33854.2	-0.0683257	0.0579036	-1.17999	0.238004	0.68698	Ptma
ENSMUSG00000026239	ENSMUSG00000026239.14	1830.19	0.142346	0.105208	1.353	0.176055	0.618717	Pde6d
ENSMUSG00000026240	ENSMUSG00000026240.12	720.225	-0.116876	0.0801827	-1.45762	0.144944	0.574916	Cops7b
ENSMUSG00000026245	ENSMUSG00000026245.16	2621.71	0.220049	0.0760528	2.89336	0.0038114	0.0889661	Farsb
ENSMUSG00000026247	ENSMUSG00000026247.13	462.268	-0.179172	0.144572	-1.23933	0.215225	0.66626	Ecel1
ENSMUSG00000026248	ENSMUSG00000026248.9	762.026	-0.127433	0.0851058	-1.49734	0.134304	0.558569	Mrpl44
ENSMUSG00000026249	ENSMUSG00000026249.10	71.3429	-0.106399	0.141393	-0.752508	0.451746	0.827017	Serpine2
ENSMUSG00000026254	ENSMUSG00000026254.17	2065.52	0.190701	0.0792417	2.40658	0.0161028	0.198934	Eif4e2
ENSMUSG00000026259	ENSMUSG00000026259.14	126.16	0.313151	0.130284	2.4036	0.0162344	0.200374	Ngef
ENSMUSG00000026260	ENSMUSG00000026260.12	4101.35	0.163627	0.0991399	1.65046	0.098848	0.490981	Ndufa10
ENSMUSG00000026269	ENSMUSG00000026269.14	2166.31	-0.259062	0.0762738	-3.39647	0.000682612	0.0290673	Rnpepl1
ENSMUSG00000026270	ENSMUSG00000026270.11	1165.93	0.187716	0.0737164	2.54646	0.0108821	0.161623	Capn10
ENSMUSG00000026273	ENSMUSG00000026273.13	492.426	0.0280822	0.0812503	0.345626	0.729624	0.938791	Mterf4
ENSMUSG00000026274	ENSMUSG00000026274.11	746.797	0.206035	0.0819191	2.5151	0.0118997	0.169577	Pask
ENSMUSG00000026275	ENSMUSG00000026275.13	1832.03	0.0789513	0.108627	0.726812	0.467341	0.838179	Ppp1r7
ENSMUSG00000026276	ENSMUSG00000026276.17	5095.36	0.0199082	0.0689425	0.288765	0.772761	0.949752	2002-09-01
ENSMUSG00000026277	ENSMUSG00000026277.13	4469.3	0.0180762	0.0558472	0.323672	0.746186	0.941322	Stk25
ENSMUSG00000026278	ENSMUSG00000026278.14	618.755	-0.0948933	0.116176	-0.816807	0.414039	0.807596	Bok
ENSMUSG00000026279	ENSMUSG00000026279.14	899.758	0.186056	0.0999428	1.86163	0.0626558	0.403818	Thap4
ENSMUSG00000026280	ENSMUSG00000026280.17	2205.31	0.207559	0.0672418	3.08676	0.00202353	0.0573062	Atg4b
ENSMUSG00000026281	ENSMUSG00000026281.15	3101.51	0.0714239	0.0887158	0.805087	0.42077	0.81184	Dtymk
ENSMUSG00000026283	ENSMUSG00000026283.13	1068.05	0.101939	0.0605307	1.68408	0.0921659	0.476773	Ing5
ENSMUSG00000026289	ENSMUSG00000026289.15	1537.94	0.020556	0.0756992	0.271549	0.785969	0.953517	Atg16l1
ENSMUSG00000026303	ENSMUSG00000026303.6	232.89	-0.127103	0.131999	-0.962906	0.335595	0.759008	Mlph
ENSMUSG00000026304	ENSMUSG00000026304.13	218.798	-0.478031	0.118382	-4.03803	5.39e-05	0.00510994	Rab17
ENSMUSG00000026305	ENSMUSG00000026305.15	832.749	-0.0103567	0.0991571	-0.104448	0.916814	0.984548	Lrrfip1
ENSMUSG00000026307	ENSMUSG00000026307.12	3687.56	-0.22664	0.101019	-2.24355	0.0248616	0.251952	Scly
ENSMUSG00000026309	ENSMUSG00000026309.14	2414.06	0.0823445	0.0716803	1.14877	0.250649	0.697484	Ilkap
ENSMUSG00000026311	ENSMUSG00000026311.16	1934.47	-0.096694	0.0884123	-1.09367	0.2741	0.716676	Asb1
ENSMUSG00000026312	ENSMUSG00000026312.17	206.606	-0.184244	0.112009	-1.6449	0.0999895	0.493095	Cdh7
ENSMUSG00000026313	ENSMUSG00000026313.16	1838.92	0.319945	0.0969056	3.30162	0.00096129	0.0359932	Hdac4
ENSMUSG00000026315	ENSMUSG00000026315.13	870.868	-0.112811	0.117943	-0.956483	0.338828	0.761708	Serpinb8
ENSMUSG00000026317	ENSMUSG00000026317.7	688.332	0.0711456	0.121564	0.58525	0.55838	0.882984	Cln8
ENSMUSG00000026319	ENSMUSG00000026319.13	1532.29	0.112844	0.1119	1.00843	0.313246	0.746673	2310035C23Rik
ENSMUSG00000026321	ENSMUSG00000026321.7	231.34	-0.156949	0.138018	-1.13716	0.25547	0.701792	Tnfrsf11a
ENSMUSG00000026333	ENSMUSG00000026333.14	360.306	-0.0878485	0.11062	-0.794147	0.42711	0.81459	Gin1
ENSMUSG00000026335	ENSMUSG00000026335.16	13627.8	-0.0860645	0.0677507	-1.27031	0.203974	0.652112	Pam
ENSMUSG00000026339	ENSMUSG00000026339.18	814.206	0.117357	0.113485	1.03412	0.301081	0.739127	Ccdc93
ENSMUSG00000026341	ENSMUSG00000026341.16	5462.22	0.0777023	0.0607638	1.27876	0.200981	0.648578	Actr3
ENSMUSG00000026342	ENSMUSG00000026342.10	1850.13	-0.0222779	0.129212	-0.172414	0.863112	0.973439	Slc35f5
ENSMUSG00000026343	ENSMUSG00000026343.6	65.1929	0.194371	0.145963	1.33164	0.182977	0.629886	Gpr39
ENSMUSG00000026347	ENSMUSG00000026347.13	3628.22	-0.0567568	0.0848947	-0.668555	0.50378	0.856419	Tmem163
ENSMUSG00000026349	ENSMUSG00000026349.14	1973.8	-0.150123	0.097933	-1.53291	0.125297	0.541145	Ccnt2
ENSMUSG00000026353	ENSMUSG00000026353.9	4216.08	0.0368916	0.0833257	0.44274	0.657954	0.921508	Ubxn4
ENSMUSG00000026354	ENSMUSG00000026354.8	4205.27	0.336028	0.118473	2.83632	0.00456366	0.0990038	Lct
ENSMUSG00000026355	ENSMUSG00000026355.11	10588	0.178699	0.0675189	2.64666	0.00812912	0.137724	Mcm6
ENSMUSG00000026356	ENSMUSG00000026356.15	3036.43	0.0340031	0.0726981	0.467729	0.639978	0.914081	Dars
ENSMUSG00000026360	ENSMUSG00000026360.9	239.66	0.0235776	0.135256	0.174318	0.861615	0.972861	Rgs2
ENSMUSG00000026361	ENSMUSG00000026361.9	2308.91	0.0509525	0.113038	0.450757	0.652164	0.919812	Cdc73
ENSMUSG00000026374	ENSMUSG00000026374.14	4284.25	0.052961	0.0959804	0.55179	0.581092	0.892821	Tsn
ENSMUSG00000026377	ENSMUSG00000026377.12	1239.16	-0.101016	0.0791686	-1.27596	0.201971	0.649916	Nifk
ENSMUSG00000026380	ENSMUSG00000026380.10	408.25	-0.0767471	0.144448	-0.531314	0.595201	0.896659	Tfcp2l1
ENSMUSG00000026383	ENSMUSG00000026383.14	952.532	-0.0676513	0.0708316	-0.9551	0.339527	0.762766	Epb41l5
ENSMUSG00000026384	ENSMUSG00000026384.13	1447.48	0.146648	0.10406	1.40927	0.158755	0.59683	Ptpn4
ENSMUSG00000026385	ENSMUSG00000026385.16	2450.39	0.157793	0.107569	1.4669	0.142404	0.571875	Dbi
ENSMUSG00000026388	ENSMUSG00000026388.15	62.9405	0.0120939	0.136236	0.0887719	0.929263	0.985827	3110009E18Rik
ENSMUSG00000026389	ENSMUSG00000026389.16	40.4456	0.050547	0.143701	0.351751	0.725025	0.938024	Steap3
ENSMUSG00000026393	ENSMUSG00000026393.10	751.572	-0.0459117	0.106852	-0.429676	0.667431	0.925067	Nek7
ENSMUSG00000026399	ENSMUSG00000026399.12	62.8708	-0.178954	0.146005	-1.22567	0.220322	0.671311	Cd55
ENSMUSG00000026404	ENSMUSG00000026404.12	324.371	-0.115322	0.107547	-1.07229	0.283589	0.724943	Ddx59
ENSMUSG00000026409	ENSMUSG00000026409.14	1985.8	0.050575	0.138705	0.364622	0.715394	0.935647	Pfkfb2
ENSMUSG00000026411	ENSMUSG00000026411.17	1881.36	0.0542166	0.108137	0.501371	0.61611	0.906342	Tmem9
ENSMUSG00000026421	ENSMUSG00000026421.14	2310.31	-0.0779362	0.0956767	-0.814578	0.415314	0.807961	Csrp1
ENSMUSG00000026425	ENSMUSG00000026425.15	868.194	-0.149815	0.0951067	-1.57523	0.115203	0.522716	Srgap2
ENSMUSG00000026426	ENSMUSG00000026426.10	2117.36	-0.144252	0.116261	-1.24077	0.214692	0.665535	Arl8a
ENSMUSG00000026427	ENSMUSG00000026427.16	1774.54	0.0427487	0.107677	0.397008	0.691361	0.931679	Eif2d
ENSMUSG00000026429	ENSMUSG00000026429.8	1515.51	0.0108306	0.110615	0.0979118	0.922002	0.985705	Ube2t
ENSMUSG00000026430	ENSMUSG00000026430.16	246.095	0.139684	0.14203	0.983481	0.325371	0.754238	Rassf5
ENSMUSG00000026434	ENSMUSG00000026434.12	4964.77	0.00724516	0.0593671	0.12204	0.902867	0.98194	Nucks1
ENSMUSG00000026436	ENSMUSG00000026436.15	760.927	-0.00153097	0.129056	-0.0118628	0.990535	0.998539	Elk4
ENSMUSG00000026437	ENSMUSG00000026437.11	351.542	-0.200379	0.107053	-1.87177	0.0612387	0.398335	Cdk18
ENSMUSG00000026439	ENSMUSG00000026439.14	1307.85	-0.0460178	0.0598476	-0.768916	0.441943	0.822001	Rbbp5
ENSMUSG00000026442	ENSMUSG00000026442.14	4413.56	0.124848	0.0960699	1.29955	0.193755	0.639447	Nfasc
ENSMUSG00000026443	ENSMUSG00000026443.3	815.336	0.286899	0.145788	1.96793	0.0490765	0.358082	Lrrn2
ENSMUSG00000026447	ENSMUSG00000026447.16	73.6497	-0.0796507	0.145563	-0.547192	0.584247	0.893087	Pik3c2b
ENSMUSG00000026452	ENSMUSG00000026452.15	1548.63	-0.0178401	0.0792536	-0.225101	0.8219	0.961018	Syt2
ENSMUSG00000026455	ENSMUSG00000026455.14	1015.73	0.0851247	0.0735424	1.15749	0.247072	0.695372	Klhl12
ENSMUSG00000026456	ENSMUSG00000026456.18	2357.38	-0.00283481	0.109992	-0.0257728	0.979439	0.996602	Cyb5r1
ENSMUSG00000026457	ENSMUSG00000026457.14	5699.09	0.0290208	0.0677293	0.428482	0.668301	0.925067	Adipor1
ENSMUSG00000026458	ENSMUSG00000026458.13	56.164	-0.12941	0.145934	-0.886772	0.375202	0.787458	Ppfia4
ENSMUSG00000026463	ENSMUSG00000026463.17	574.435	0.393172	0.145737	2.69782	0.0069795	0.125904	Atp2b4
ENSMUSG00000026466	ENSMUSG00000026466.16	2376.28	0.085123	0.0837671	1.01619	0.309541	0.743777	Tor1aip1
ENSMUSG00000026468	ENSMUSG00000026468.14	49.8879	0.165596	0.142175	1.16474	0.244126	0.691802	Lhx4
ENSMUSG00000026469	ENSMUSG00000026469.14	1678.86	0.43905	0.0975938	4.49875	6.84e-06	0.00123471	Xpr1
ENSMUSG00000026470	ENSMUSG00000026470.14	1222.1	-0.0372928	0.105248	-0.354333	0.723089	0.937763	Stx6
ENSMUSG00000026473	ENSMUSG00000026473.15	3505.08	-0.0356908	0.117182	-0.304575	0.76069	0.94605	Glul
ENSMUSG00000026478	ENSMUSG00000026478.14	1002.7	-0.0600664	0.0924209	-0.649922	0.515742	0.863015	Lamc1
ENSMUSG00000026479	ENSMUSG00000026479.13	530.797	-0.143562	0.145365	-0.987593	0.323352	0.752685	Lamc2
ENSMUSG00000026482	ENSMUSG00000026482.13	1377.87	0.00358434	0.0977606	0.0366644	0.970753	0.995539	Rgl1
ENSMUSG00000026483	ENSMUSG00000026483.13	895.919	-0.112207	0.124134	-0.903924	0.366036	0.782723	Fam129a
ENSMUSG00000026484	ENSMUSG00000026484.13	1449.84	0.0571433	0.084805	0.67382	0.500426	0.855286	Rnf2
ENSMUSG00000026489	ENSMUSG00000026489.13	277.297	-0.0529553	0.134473	-0.393799	0.693729	0.932437	Coq8a
ENSMUSG00000026490	ENSMUSG00000026490.18	2910.14	0.0421655	0.0761428	0.553769	0.579737	0.892779	Cdc42bpa
ENSMUSG00000026491	ENSMUSG00000026491.13	2137.08	-0.0139657	0.0681727	-0.204858	0.837683	0.965548	Ahctf1
ENSMUSG00000026492	ENSMUSG00000026492.11	851.372	0.0254742	0.0939839	0.271048	0.786354	0.953569	Tfb2m
ENSMUSG00000026495	ENSMUSG00000026495.8	197.981	0.219322	0.145782	1.50446	0.132464	0.555041	Efcab2
ENSMUSG00000026496	ENSMUSG00000026496.11	5025.97	0.0872094	0.0771107	1.13096	0.258071	0.702822	Parp1
ENSMUSG00000026499	ENSMUSG00000026499.5	2116.06	0.126165	0.103607	1.21772	0.223331	0.673502	Acbd3
ENSMUSG00000026500	ENSMUSG00000026500.6	530.922	0.291054	0.119924	2.42698	0.015225	0.193453	Cox20
ENSMUSG00000026502	ENSMUSG00000026502.13	409.692	-0.0987066	0.126271	-0.781703	0.434389	0.817775	Desi2
ENSMUSG00000026504	ENSMUSG00000026504.17	1069.57	-0.0492248	0.113735	-0.432801	0.665159	0.925058	Sdccag8
ENSMUSG00000026509	ENSMUSG00000026509.15	3282.48	0.0760859	0.0958021	0.794199	0.42708	0.81459	Capn2
ENSMUSG00000026510	ENSMUSG00000026510.10	1048.65	0.117898	0.101976	1.15613	0.247629	0.6954	Trp53bp2
ENSMUSG00000026511	ENSMUSG00000026511.7	3595.21	0.193854	0.0917868	2.112	0.0346865	0.30127	Srp9
ENSMUSG00000026516	ENSMUSG00000026516.8	1831.8	0.00658686	0.0799196	0.0824186	0.934314	0.986608	Nvl
ENSMUSG00000026519	ENSMUSG00000026519.16	2549.04	-0.214597	0.106132	-2.02198	0.0431786	0.33585	Tmem63a
ENSMUSG00000026520	ENSMUSG00000026520.8	3304.16	-0.181903	0.0877536	-2.07289	0.0381829	0.317596	Pycr2
ENSMUSG00000026523	ENSMUSG00000026523.14	119.897	-0.0879598	0.137281	-0.64073	0.521698	0.866449	Wdr64
ENSMUSG00000026525	ENSMUSG00000026525.9	1338.8	-0.480054	0.10738	-4.47059	7.8e-06	0.00139022	Opn3
ENSMUSG00000026526	ENSMUSG00000026526.14	5044.27	0.23935	0.115546	2.07146	0.0383157	0.317781	Fh1
ENSMUSG00000026527	ENSMUSG00000026527.13	650.458	-0.059995	0.0881933	-0.680267	0.496336	0.853814	Rgs7
ENSMUSG00000026544	ENSMUSG00000026544.6	455.987	-0.508205	0.127811	-3.97622	7e-05	0.00632385	Dusp23
ENSMUSG00000026546	ENSMUSG00000026546.16	58.0784	0.0309262	0.144689	0.213743	0.830748	0.963218	Cfap45
ENSMUSG00000026547	ENSMUSG00000026547.15	7940.86	-0.164763	0.0786918	-2.09378	0.0362796	0.307345	Tagln2
ENSMUSG00000026553	ENSMUSG00000026553.17	16497.3	0.129063	0.0520929	2.47756	0.0132283	0.179926	Copa
ENSMUSG00000026554	ENSMUSG00000026554.15	3187.54	-0.0819858	0.0790895	-1.03662	0.299913	0.73815	Dcaf8
ENSMUSG00000026556	ENSMUSG00000026556.15	119.354	-0.149744	0.131268	-1.14075	0.253973	0.699972	Vangl2
ENSMUSG00000026558	ENSMUSG00000026558.13	4247.6	0.156298	0.0768975	2.03255	0.0420979	0.33254	Uck2
ENSMUSG00000026563	ENSMUSG00000026563.13	988.905	0.0181996	0.0702903	0.25892	0.795697	0.955463	Tada1
ENSMUSG00000026565	ENSMUSG00000026565.18	741.452	0.0319402	0.104216	0.306481	0.759238	0.945578	Pou2f1
ENSMUSG00000026566	ENSMUSG00000026566.15	1891.93	0.0974231	0.116056	0.83945	0.401217	0.79975	Mpzl1
ENSMUSG00000026568	ENSMUSG00000026568.6	1656.41	0.18629	0.110842	1.68068	0.0928241	0.477855	Mpc2
ENSMUSG00000026571	ENSMUSG00000026571.12	1167.95	-0.0418999	0.107064	-0.391354	0.695535	0.933115	Dcaf6
ENSMUSG00000026575	ENSMUSG00000026575.15	469.6	0.218603	0.101359	2.15673	0.031027	0.282519	Nme7
ENSMUSG00000026576	ENSMUSG00000026576.12	18107.9	0.234748	0.0917399	2.55885	0.010502	0.158443	Atp1b1
ENSMUSG00000026577	ENSMUSG00000026577.13	936.069	-0.252313	0.0771053	-3.27232	0.0010667	0.0383295	Blzf1
ENSMUSG00000026578	ENSMUSG00000026578.6	632.22	-0.0545138	0.0920596	-0.592158	0.553745	0.881128	Ccdc181
ENSMUSG00000026579	ENSMUSG00000026579.8	70.7406	0.227048	0.142543	1.59284	0.111195	0.515656	F5
ENSMUSG00000026584	ENSMUSG00000026584.14	855.015	-0.11449	0.102875	-1.11291	0.265749	0.708961	Scyl3
ENSMUSG00000026585	ENSMUSG00000026585.13	1794.71	0.0685196	0.0772668	0.886792	0.375191	0.787458	Kifap3
ENSMUSG00000026587	ENSMUSG00000026587.15	2857.67	0.175053	0.115071	1.52126	0.128195	0.547437	Astn1
ENSMUSG00000026589	ENSMUSG00000026589.14	436.844	-0.154757	0.128071	-1.20837	0.226905	0.676326	Sec16b
ENSMUSG00000026594	ENSMUSG00000026594.14	1196.62	0.129414	0.112926	1.14601	0.251791	0.697958	Ralgps2
ENSMUSG00000026596	ENSMUSG00000026596.13	917.146	-0.0722111	0.103312	-0.698961	0.484576	0.848425	Abl2
ENSMUSG00000026600	ENSMUSG00000026600.12	1964.2	-0.000764441	0.0814021	-0.00939093	0.992507	0.998539	Soat1
ENSMUSG00000026603	ENSMUSG00000026603.13	745.912	0.0149531	0.118806	0.125861	0.899842	0.981243	Smyd2
ENSMUSG00000026605	ENSMUSG00000026605.14	1900.14	-0.141616	0.101395	-1.39668	0.16251	0.601189	Cenpf
ENSMUSG00000026608	ENSMUSG00000026608.12	801.312	-0.100739	0.0967228	-1.04153	0.297631	0.736076	Kctd3
ENSMUSG00000026609	ENSMUSG00000026609.15	562.189	0.0895916	0.131728	0.680124	0.496426	0.853814	Ush2a
ENSMUSG00000026610	ENSMUSG00000026610.13	805.513	-0.0503304	0.12312	-0.408791	0.682693	0.930231	Esrrg
ENSMUSG00000026615	ENSMUSG00000026615.14	7113.94	0.0683127	0.0995798	0.686009	0.492707	0.852803	Eprs
ENSMUSG00000026617	ENSMUSG00000026617.16	4142.15	-0.0606065	0.070736	-0.856798	0.391557	0.794949	Bpnt1
ENSMUSG00000026618	ENSMUSG00000026618.11	1491.09	-0.0690024	0.0623607	-1.1065	0.268508	0.711911	Iars2
ENSMUSG00000026622	ENSMUSG00000026622.15	1048.47	0.0282345	0.0698531	0.404198	0.686067	0.931173	Nek2
ENSMUSG00000026623	ENSMUSG00000026623.16	2005.34	0.0143661	0.0862615	0.166541	0.867731	0.974473	Lpgat1
ENSMUSG00000026626	ENSMUSG00000026626.11	1624.62	0.196036	0.0832799	2.35394	0.0185755	0.215052	Ppp2r5a
ENSMUSG00000026627	ENSMUSG00000026627.7	2989.55	0.218372	0.0807315	2.70492	0.00683212	0.124417	Tmem206
ENSMUSG00000026628	ENSMUSG00000026628.13	234.772	-0.16667	0.141657	-1.17658	0.239365	0.688232	Atf3
ENSMUSG00000026630	ENSMUSG00000026630.9	36.7518	-0.255995	0.144899	-1.76671	0.0772765	0.440681	Batf3
ENSMUSG00000026632	ENSMUSG00000026632.17	126.71	-0.12322	0.132633	-0.929032	0.352873	0.773559	Tatdn3
ENSMUSG00000026634	ENSMUSG00000026634.16	653.528	-0.158734	0.0744349	-2.13252	0.0329643	0.29104	Angel2
ENSMUSG00000026637	ENSMUSG00000026637.13	93.1608	0.0542246	0.140626	0.385595	0.699797	0.933914	Traf5
ENSMUSG00000026638	ENSMUSG00000026638.15	1342.91	-0.020581	0.106707	-0.192874	0.847058	0.968351	Irf6
ENSMUSG00000026640	ENSMUSG00000026640.12	523.304	-0.143338	0.105509	-1.35853	0.174296	0.616842	Plxna2
ENSMUSG00000026641	ENSMUSG00000026641.13	1024.06	-0.104036	0.0821085	-1.26705	0.205138	0.653023	Usf1
ENSMUSG00000026643	ENSMUSG00000026643.16	6711.62	0.131004	0.0602327	2.17497	0.0296322	0.27564	Nmt2
ENSMUSG00000026644	ENSMUSG00000026644.6	148.438	-0.0361257	0.140363	-0.257373	0.79689	0.955768	Acbd7
ENSMUSG00000026646	ENSMUSG00000026646.16	401.684	0.0740999	0.08469	0.874954	0.381599	0.790739	Suv39h2
ENSMUSG00000026648	ENSMUSG00000026648.18	211.627	-0.0741395	0.119379	-0.621043	0.534571	0.87213	Dclre1c
ENSMUSG00000026649	ENSMUSG00000026649.14	104.272	-0.0951538	0.145933	-0.652036	0.514378	0.862556	Cfap126
ENSMUSG00000026657	ENSMUSG00000026657.16	2073.57	-0.0678175	0.109593	-0.618815	0.536038	0.872592	Frmd4a
ENSMUSG00000026659	ENSMUSG00000026659.13	408.263	0.00492129	0.105222	0.0467707	0.962696	0.994289	Dusp12
ENSMUSG00000026662	ENSMUSG00000026662.13	2279.58	-0.0139057	0.106341	-0.130765	0.895961	0.980299	Sephs1
ENSMUSG00000026663	ENSMUSG00000026663.6	2820.19	-0.0569033	0.112645	-0.505154	0.613451	0.905485	Atf6
ENSMUSG00000026664	ENSMUSG00000026664.7	3438.54	0.203484	0.1283	1.586	0.112739	0.518563	Phyh
ENSMUSG00000026667	ENSMUSG00000026667.14	4701.57	-0.334168	0.0755183	-4.42499	9.64e-06	0.00152839	Uhmk1
ENSMUSG00000026669	ENSMUSG00000026669.14	1450.85	0.226399	0.0928089	2.43941	0.0147113	0.190243	Mcm10
ENSMUSG00000026670	ENSMUSG00000026670.15	1603.57	-0.017741	0.0711175	-0.24946	0.803005	0.957091	Uap1
ENSMUSG00000026672	ENSMUSG00000026672.11	1023.4	0.064549	0.0796451	0.810458	0.417677	0.809848	Optn
ENSMUSG00000026674	ENSMUSG00000026674.9	55.3379	0.0484065	0.146005	0.331539	0.740237	0.940232	Ddr2
ENSMUSG00000026675	ENSMUSG00000026675.12	453.93	0.295497	0.132706	2.22671	0.0259666	0.257937	Hsd17b7
ENSMUSG00000026683	ENSMUSG00000026683.14	2775.43	0.00295954	0.0705443	0.0419529	0.966536	0.994967	Nuf2
ENSMUSG00000026687	ENSMUSG00000026687.14	3131.42	0.0151073	0.130908	0.115404	0.908125	0.98248	Aldh9a1
ENSMUSG00000026688	ENSMUSG00000026688.5	577.166	0.191786	0.126404	1.51725	0.129203	0.548334	Mgst3
ENSMUSG00000026694	ENSMUSG00000026694.19	840.349	0.18051	0.075341	2.39591	0.0165792	0.202349	Mettl13
ENSMUSG00000026696	ENSMUSG00000026696.15	1927.92	-0.0329075	0.0894756	-0.367782	0.713036	0.935647	Vamp4
ENSMUSG00000026698	ENSMUSG00000026698.8	565.998	0.378526	0.0735411	5.14714	2.64e-07	0.000110484	Pigc
ENSMUSG00000026701	ENSMUSG00000026701.15	1326.58	-0.00303672	0.101827	-0.0298224	0.976209	0.996317	Prdx6
ENSMUSG00000026705	ENSMUSG00000026705.16	588.689	0.0949308	0.0929168	1.02168	0.306934	0.743084	Klhl20
ENSMUSG00000026707	ENSMUSG00000026707.15	175.433	-0.00559461	0.121288	-0.0461266	0.963209	0.994289	Nsun6
ENSMUSG00000026708	ENSMUSG00000026708.16	703.2	-0.129863	0.0699203	-1.8573	0.0632684	0.404949	Cenpl
ENSMUSG00000026709	ENSMUSG00000026709.10	722.864	0.0327886	0.0813218	0.403196	0.686804	0.931173	Dars2
ENSMUSG00000026718	ENSMUSG00000026718.17	1220.77	0.0533616	0.124244	0.429491	0.667566	0.925067	Stam
ENSMUSG00000026721	ENSMUSG00000026721.15	578.023	-0.109502	0.0968414	-1.13074	0.258167	0.702822	Rabgap1l
ENSMUSG00000026723	ENSMUSG00000026723.10	105.45	-0.0869618	0.145496	-0.597694	0.550044	0.879141	Trdmt1
ENSMUSG00000026727	ENSMUSG00000026727.10	980.439	0.357437	0.107279	3.33185	0.0008627	0.0337184	Rsu1
ENSMUSG00000026730	ENSMUSG00000026730.12	374.666	0.172563	0.133742	1.29026	0.196959	0.643523	Pter
ENSMUSG00000026737	ENSMUSG00000026737.12	541.833	-0.342615	0.0866353	-3.95469	7.66e-05	0.00678397	Pip4k2a
ENSMUSG00000026739	ENSMUSG00000026739.13	2517.15	-0.0728812	0.106321	-0.685486	0.493037	0.852803	Bmi1
ENSMUSG00000026740	ENSMUSG00000026740.12	906.437	-0.0106738	0.112229	-0.0951072	0.92423	0.985705	Dnajc1
ENSMUSG00000026743	ENSMUSG00000026743.16	1389.9	-0.0959985	0.118193	-0.812221	0.416665	0.808706	Mllt10
ENSMUSG00000026749	ENSMUSG00000026749.11	299.864	0.348602	0.123432	2.82424	0.00473932	0.101199	Nek6
ENSMUSG00000026750	ENSMUSG00000026750.6	5811.48	0.186326	0.101634	1.83331	0.0667569	0.415042	Psmb7
ENSMUSG00000026753	ENSMUSG00000026753.5	3778.33	0.229826	0.0561717	4.09148	4.29e-05	0.00440725	Ppp6c
ENSMUSG00000026754	ENSMUSG00000026754.16	1654.16	-0.0773546	0.102754	-0.752815	0.451561	0.827017	Golga1
ENSMUSG00000026755	ENSMUSG00000026755.14	3328.61	0.0943707	0.097076	0.972131	0.330985	0.757395	Arpc5l
ENSMUSG00000026761	ENSMUSG00000026761.12	1339.83	0.0076396	0.100557	0.075973	0.939441	0.987897	Orc4
ENSMUSG00000026764	ENSMUSG00000026764.15	3334.36	0.126397	0.0974709	1.29676	0.194713	0.640278	Kif5c
ENSMUSG00000026766	ENSMUSG00000026766.16	2846.42	0.0620266	0.0726106	0.854236	0.392974	0.795486	Mmadhc
ENSMUSG00000026767	ENSMUSG00000026767.12	1564.5	-0.00163208	0.065513	-0.0249123	0.980125	0.996602	Mindy3
ENSMUSG00000026771	ENSMUSG00000026771.14	606.226	0.150677	0.108909	1.38352	0.166507	0.605329	Spopl
ENSMUSG00000026773	ENSMUSG00000026773.19	2078.39	-0.0176484	0.0974443	-0.181113	0.856279	0.971472	Pfkfb3
ENSMUSG00000026775	ENSMUSG00000026775.9	4223.79	0.105669	0.0865785	1.22049	0.222277	0.672518	Yme1l1
ENSMUSG00000026779	ENSMUSG00000026779.6	610.595	0.000678178	0.109412	0.0061984	0.995054	0.998655	Mastl
ENSMUSG00000026781	ENSMUSG00000026781.15	1665.81	0.0781789	0.0978999	0.79856	0.424545	0.813996	Acbd5
ENSMUSG00000026782	ENSMUSG00000026782.15	2052.76	-0.0678784	0.0782918	-0.866993	0.385946	0.792576	Abi2
ENSMUSG00000026784	ENSMUSG00000026784.14	437.128	0.213405	0.0820191	2.60189	0.00927118	0.147008	Pdss1
ENSMUSG00000026785	ENSMUSG00000026785.14	83.0713	-0.104223	0.145872	-0.714482	0.474929	0.842296	Pkn3
ENSMUSG00000026786	ENSMUSG00000026786.14	70.2063	0.193008	0.137148	1.4073	0.15934	0.597111	Apbb1ip
ENSMUSG00000026787	ENSMUSG00000026787.3	2607.72	-0.170895	0.101216	-1.68843	0.0913287	0.474778	Gad2
ENSMUSG00000026788	ENSMUSG00000026788.13	547.952	-0.0504333	0.101813	-0.495354	0.62035	0.907694	Zbtb43
ENSMUSG00000026790	ENSMUSG00000026790.19	1982.72	-0.231699	0.0690531	-3.35538	0.000792563	0.0318144	Odf2
ENSMUSG00000026791	ENSMUSG00000026791.14	600.218	0.0592067	0.123194	0.480596	0.630804	0.911457	Slc2a8
ENSMUSG00000026792	ENSMUSG00000026792.16	505.97	-0.00139317	0.0807627	-0.0172502	0.986237	0.997899	Lrsam1
ENSMUSG00000026796	ENSMUSG00000026796.16	753.689	0.189124	0.129641	1.45883	0.144613	0.574285	Fam129b
ENSMUSG00000026797	ENSMUSG00000026797.16	15049.2	0.0635096	0.118462	0.536119	0.591877	0.895697	Stxbp1
ENSMUSG00000026798	ENSMUSG00000026798.10	465.434	-0.0591368	0.104662	-0.565025	0.572057	0.889874	Coq4
ENSMUSG00000026799	ENSMUSG00000026799.15	1078.2	0.215184	0.112738	1.90871	0.0562999	0.383568	Med27
ENSMUSG00000026803	ENSMUSG00000026803.17	482.23	-0.0571435	0.14261	-0.400697	0.688644	0.931407	Ttf1
ENSMUSG00000026805	ENSMUSG00000026805.14	126.022	-0.216491	0.143158	-1.51225	0.13047	0.550676	Barhl1
ENSMUSG00000026806	ENSMUSG00000026806.15	2280.02	0.160317	0.145284	1.10347	0.269825	0.712941	Ddx31
ENSMUSG00000026810	ENSMUSG00000026810.12	1578.88	0.0325987	0.0938551	0.347331	0.728343	0.938587	Dpm2
ENSMUSG00000026811	ENSMUSG00000026811.18	879.809	-0.0617802	0.130696	-0.472702	0.636426	0.912525	St6galnac6
ENSMUSG00000026812	ENSMUSG00000026812.16	1349.21	0.024057	0.10161	0.236758	0.812844	0.958815	Tsc1
ENSMUSG00000026816	ENSMUSG00000026816.14	1651.58	0.0282206	0.064138	0.439998	0.659938	0.922889	Gtf3c5
ENSMUSG00000026817	ENSMUSG00000026817.14	1341.49	0.068345	0.140794	0.485426	0.627374	0.910069	Ak1
ENSMUSG00000026819	ENSMUSG00000026819.15	1873.17	0.109288	0.115694	0.944632	0.344847	0.766383	Slc25a25
ENSMUSG00000026820	ENSMUSG00000026820.5	643.809	0.0692051	0.0995342	0.69529	0.486873	0.849705	Ptges2
ENSMUSG00000026821	ENSMUSG00000026821.15	2085.96	0.16269	0.0939319	1.732	0.083274	0.455638	Ralgds
ENSMUSG00000026825	ENSMUSG00000026825.17	489.887	-0.352443	0.0956554	-3.68451	0.000229143	0.0139225	Dnm1
ENSMUSG00000026826	ENSMUSG00000026826.13	717.081	-0.0246271	0.142613	-0.172685	0.862899	0.973282	Nr4a2
ENSMUSG00000026827	ENSMUSG00000026827.12	6344.51	0.142348	0.0999194	1.42463	0.154264	0.590874	Gpd2
ENSMUSG00000026828	ENSMUSG00000026828.11	42.6165	-0.343953	0.145999	-2.35586	0.01848	0.214651	Galnt5
ENSMUSG00000026831	ENSMUSG00000026831.16	54.7023	-0.119347	0.145996	-0.81747	0.41366	0.807543	1700007K13Rik
ENSMUSG00000026833	ENSMUSG00000026833.18	3797.96	0.124226	0.103796	1.19683	0.231375	0.68123	Olfm1
ENSMUSG00000026834	ENSMUSG00000026834.13	1015.12	0.017137	0.135812	0.126182	0.899588	0.981243	Acvr1c
ENSMUSG00000026836	ENSMUSG00000026836.15	717.501	0.164947	0.0747229	2.20745	0.0272827	0.263587	Acvr1
ENSMUSG00000026839	ENSMUSG00000026839.16	119.738	-0.0591507	0.145204	-0.407362	0.683742	0.93061	Upp2
ENSMUSG00000026841	ENSMUSG00000026841.7	633.528	0.781025	0.145541	5.36634	8.04e-08	4.48e-05	Fibcd1
ENSMUSG00000026842	ENSMUSG00000026842.16	1864.79	0.0934142	0.0854472	1.09324	0.274289	0.716737	Abl1
ENSMUSG00000026843	ENSMUSG00000026843.15	2122.03	-0.00830862	0.0874935	-0.0949627	0.924344	0.985705	Fubp3
ENSMUSG00000026848	ENSMUSG00000026848.14	3440.68	-0.066293	0.076091	-0.871233	0.383627	0.790739	Tor1b
ENSMUSG00000026849	ENSMUSG00000026849.18	1208.46	-0.0483728	0.0781558	-0.618928	0.535964	0.872592	Tor1a
ENSMUSG00000026851	ENSMUSG00000026851.9	1461.19	0.0779501	0.0972299	0.801709	0.422721	0.812942	BC005624
ENSMUSG00000026853	ENSMUSG00000026853.15	1487.09	0.207977	0.0991547	2.0975	0.035949	0.306265	Crat
ENSMUSG00000026854	ENSMUSG00000026854.16	1530.12	0.257736	0.0681038	3.78446	0.00015404	0.0110668	Usp20
ENSMUSG00000026856	ENSMUSG00000026856.14	555.062	0.221377	0.105182	2.1047	0.0353178	0.303597	Dolpp1
ENSMUSG00000026857	ENSMUSG00000026857.9	655.238	0.12004	0.0890619	1.34782	0.177715	0.620338	Ntmt1
ENSMUSG00000026858	ENSMUSG00000026858.18	1153.21	0.0398777	0.078456	0.508281	0.611256	0.904473	Miga2
ENSMUSG00000026860	ENSMUSG00000026860.16	2082.12	0.054336	0.107133	0.507182	0.612027	0.904589	Sh3glb2
ENSMUSG00000026864	ENSMUSG00000026864.13	41234	0.00211345	0.0788208	0.0268133	0.978609	0.996602	Hspa5
ENSMUSG00000026867	ENSMUSG00000026867.18	3163.76	0.0376883	0.0683103	0.551722	0.581139	0.892821	Gapvd1
ENSMUSG00000026869	ENSMUSG00000026869.12	2442.76	0.289041	0.0791752	3.65065	0.00026158	0.0154033	Psmd5
ENSMUSG00000026870	ENSMUSG00000026870.19	189.989	0.183104	0.112803	1.62323	0.104541	0.501644	Cutal
ENSMUSG00000026873	ENSMUSG00000026873.9	975.166	0.105647	0.104357	1.01236	0.311366	0.745302	Phf19
ENSMUSG00000026878	ENSMUSG00000026878.16	5883.71	0.107475	0.0643018	1.67142	0.0946385	0.483945	Rab14
ENSMUSG00000026879	ENSMUSG00000026879.14	1029.01	-0.258728	0.0883947	-2.92696	0.00342292	0.0821439	Gsn
ENSMUSG00000026880	ENSMUSG00000026880.11	1525.79	0.163116	0.141226	1.155	0.248089	0.695618	Stom
ENSMUSG00000026883	ENSMUSG00000026883.17	2355.83	0.0492096	0.106787	0.460819	0.644928	0.915385	Dab2ip
ENSMUSG00000026885	ENSMUSG00000026885.13	48.0708	0.0223635	0.145097	0.154128	0.877509	0.976224	Ttll11
ENSMUSG00000026887	ENSMUSG00000026887.9	790.842	0.0533261	0.0952546	0.559826	0.575598	0.890536	Mrrf
ENSMUSG00000026888	ENSMUSG00000026888.14	489.981	-0.0704162	0.129828	-0.54238	0.587557	0.894311	Grb14
ENSMUSG00000026889	ENSMUSG00000026889.12	1481.15	-0.0133576	0.055516	-0.240608	0.809859	0.958353	Rbm18
ENSMUSG00000026890	ENSMUSG00000026890.19	352.36	0.0386083	0.101934	0.378757	0.704868	0.93471	Lhx6
ENSMUSG00000026893	ENSMUSG00000026893.4	972.687	-0.0852304	0.101114	-0.842915	0.399276	0.799635	Gca
ENSMUSG00000026895	ENSMUSG00000026895.7	3080.1	0.162952	0.101083	1.61206	0.106948	0.507302	Ndufa8
ENSMUSG00000026896	ENSMUSG00000026896.14	124.575	-0.194197	0.138149	-1.40571	0.159811	0.598037	Ifih1
ENSMUSG00000026904	ENSMUSG00000026904.17	893.335	-0.158987	0.11133	-1.42807	0.153273	0.589751	Slc4a10
ENSMUSG00000026914	ENSMUSG00000026914.15	3507.69	0.115707	0.0948859	1.21944	0.222679	0.672985	Psmd14
ENSMUSG00000026915	ENSMUSG00000026915.16	2981.03	0.0300965	0.085249	0.353042	0.724057	0.937852	Strbp
ENSMUSG00000026917	ENSMUSG00000026917.15	1795.02	-0.0584253	0.0580228	-1.00694	0.313965	0.747209	Wdr5
ENSMUSG00000026918	ENSMUSG00000026918.16	1975.1	0.0208897	0.0861453	0.242493	0.808398	0.958353	Brd3
ENSMUSG00000026921	ENSMUSG00000026921.18	209.348	-0.144764	0.11981	-1.20827	0.226942	0.676326	Egfl7
ENSMUSG00000026922	ENSMUSG00000026922.13	521.302	-0.0492724	0.128988	-0.381993	0.702467	0.934077	Agpat2
ENSMUSG00000026923	ENSMUSG00000026923.15	1627.6	0.0944856	0.140801	0.671058	0.502184	0.856225	Notch1
ENSMUSG00000026924	ENSMUSG00000026924.17	3902.52	-0.0650631	0.0814664	-0.798649	0.424494	0.813996	Sec16a
ENSMUSG00000026925	ENSMUSG00000026925.16	719.959	-0.0784025	0.108494	-0.722644	0.469899	0.839788	Inpp5e
ENSMUSG00000026926	ENSMUSG00000026926.14	4347.43	0.134898	0.0753525	1.79023	0.0734171	0.431352	Pmpca
ENSMUSG00000026927	ENSMUSG00000026927.17	2439.34	-0.0659282	0.0601423	-1.0962	0.272989	0.71564	Sdccag3
ENSMUSG00000026928	ENSMUSG00000026928.14	42.429	0.122467	0.143412	0.853949	0.393133	0.795486	Card9
ENSMUSG00000026930	ENSMUSG00000026930.15	2630.12	0.327419	0.116304	2.81521	0.00487461	0.10213	Gpsm1
ENSMUSG00000026932	ENSMUSG00000026932.14	113.485	-0.25755	0.131927	-1.95221	0.0509131	0.364804	Nacc2
ENSMUSG00000026933	ENSMUSG00000026933.17	1979.77	-0.039616	0.0997509	-0.397149	0.691257	0.931679	Camsap1
ENSMUSG00000026939	ENSMUSG00000026939.12	419.346	0.337841	0.126144	2.67821	0.00740172	0.130699	Tmem141
ENSMUSG00000026940	ENSMUSG00000026940.3	110.81	0.0117644	0.140705	0.0836106	0.933366	0.986608	Ccdc183
ENSMUSG00000026941	ENSMUSG00000026941.16	113.005	-0.0455175	0.144819	-0.314307	0.753288	0.943881	Mamdc4
ENSMUSG00000026942	ENSMUSG00000026942.13	1398.92	0.166442	0.0705569	2.35898	0.0183252	0.213188	Traf2
ENSMUSG00000026944	ENSMUSG00000026944.18	2580.32	-0.0749077	0.11018	-0.679867	0.496589	0.853814	Abca2
ENSMUSG00000026946	ENSMUSG00000026946.9	333.888	-0.0363781	0.136142	-0.267208	0.789309	0.954487	Nmi
ENSMUSG00000026950	ENSMUSG00000026950.17	142.574	0.15447	0.145492	1.06171	0.288369	0.728621	Neb
ENSMUSG00000026955	ENSMUSG00000026955.13	1694.15	-0.0380888	0.109237	-0.348681	0.727329	0.938587	Sapcd2
ENSMUSG00000026956	ENSMUSG00000026956.15	3109.29	0.037389	0.145606	0.256782	0.797347	0.955973	Uap1l1
ENSMUSG00000026958	ENSMUSG00000026958.13	1600.54	0.0846157	0.14493	0.583839	0.559328	0.883648	Dpp7
ENSMUSG00000026959	ENSMUSG00000026959.13	2916.67	0.316382	0.114464	2.76402	0.00570942	0.112894	Grin1
ENSMUSG00000026960	ENSMUSG00000026960.6	1250.99	-0.105543	0.11426	-0.923716	0.355634	0.774872	Arl6ip6
ENSMUSG00000026961	ENSMUSG00000026961.6	41.2696	0.318801	0.145446	2.19189	0.0283877	0.270077	Lrrc26
ENSMUSG00000026965	ENSMUSG00000026965.12	3198.13	0.128463	0.0609719	2.10693	0.0351238	0.303099	Anapc2
ENSMUSG00000026966	ENSMUSG00000026966.6	1757.71	0.105476	0.0996312	1.05866	0.289754	0.729268	Ssna1
ENSMUSG00000026969	ENSMUSG00000026969.3	95.8718	-0.1134	0.145988	-0.776777	0.43729	0.819028	Fam166a
ENSMUSG00000026970	ENSMUSG00000026970.16	319.404	-0.148828	0.125241	-1.18834	0.234701	0.68322	Rbms1
ENSMUSG00000026972	ENSMUSG00000026972.15	615.267	-0.123787	0.117622	-1.05241	0.292613	0.732876	Arrdc1
ENSMUSG00000026974	ENSMUSG00000026974.11	1869.08	0.101252	0.0841718	1.20292	0.229008	0.679048	Zmynd19
ENSMUSG00000026975	ENSMUSG00000026975.10	500.409	-0.0873514	0.094281	-0.926501	0.354186	0.774327	Dph7
ENSMUSG00000026977	ENSMUSG00000026977.17	1776.97	-0.0690095	0.116318	-0.593283	0.552992	0.880925	2007-03-01
ENSMUSG00000026987	ENSMUSG00000026987.16	2017.56	-0.0725036	0.0914916	-0.792461	0.428092	0.815002	Baz2b
ENSMUSG00000026988	ENSMUSG00000026988.15	552.367	-0.161772	0.10541	-1.53469	0.12486	0.54005	Wdsub1
ENSMUSG00000026989	ENSMUSG00000026989.5	327.118	-0.405809	0.145142	-2.79595	0.00517478	0.106118	Dapl1
ENSMUSG00000026991	ENSMUSG00000026991.20	3231.37	0.0526584	0.0627273	0.839481	0.401199	0.79975	Pkp4
ENSMUSG00000026999	ENSMUSG00000026999.14	2109.96	0.141737	0.0609744	2.32454	0.0200968	0.224422	Nup35
ENSMUSG00000027001	ENSMUSG00000027001.10	349.132	0.0103434	0.100762	0.102652	0.918239	0.984843	Dusp19
ENSMUSG00000027002	ENSMUSG00000027002.13	12858.3	0.0136438	0.0677325	0.201437	0.840357	0.966367	Nckap1
ENSMUSG00000027004	ENSMUSG00000027004.3	86.2931	-0.360639	0.145603	-2.47687	0.0132541	0.179926	Frzb
ENSMUSG00000027006	ENSMUSG00000027006.13	7625.76	-0.0241406	0.103753	-0.232675	0.816014	0.959674	Dnajc10
ENSMUSG00000027007	ENSMUSG00000027007.16	1669.58	-0.0265049	0.112938	-0.234685	0.814453	0.959419	Ssfa2
ENSMUSG00000027009	ENSMUSG00000027009.18	284.217	-0.181518	0.13442	-1.35039	0.176892	0.619699	Itga4
ENSMUSG00000027010	ENSMUSG00000027010.16	3185.32	0.10754	0.0634543	1.69477	0.0901196	0.472774	Slc25a12
ENSMUSG00000027011	ENSMUSG00000027011.14	2301.14	-0.122525	0.0659362	-1.85824	0.0631353	0.404949	Ube2e3
ENSMUSG00000027012	ENSMUSG00000027012.15	3741.31	0.0261027	0.0543532	0.480242	0.631056	0.911457	Dync1i2
ENSMUSG00000027014	ENSMUSG00000027014.14	930.857	-0.158225	0.0780656	-2.02682	0.0426812	0.333442	Cwc22
ENSMUSG00000027018	ENSMUSG00000027018.11	4049.46	0.297227	0.0739923	4.017	5.89e-05	0.00550167	Hat1
ENSMUSG00000027030	ENSMUSG00000027030.15	295.036	0.137891	0.134201	1.02749	0.30419	0.739861	Stk39
ENSMUSG00000027035	ENSMUSG00000027035.10	1157.52	-0.0233135	0.0907909	-0.256783	0.797347	0.955973	Cers6
ENSMUSG00000027048	ENSMUSG00000027048.15	70.9694	0.0598681	0.1449	0.413169	0.679483	0.928688	Abcb11
ENSMUSG00000027067	ENSMUSG00000027067.16	9797.81	0.0268848	0.0508571	0.528634	0.597059	0.89784	Ssrp1
ENSMUSG00000027076	ENSMUSG00000027076.10	447.583	0.0708983	0.111787	0.634228	0.525932	0.868304	Timm10
ENSMUSG00000027078	ENSMUSG00000027078.14	239.289	-0.101493	0.136746	-0.742197	0.457968	0.831747	Ube2l6
ENSMUSG00000027079	ENSMUSG00000027079.15	480.063	0.121111	0.0928532	1.30433	0.192121	0.638822	Clp1
ENSMUSG00000027080	ENSMUSG00000027080.6	1129.83	0.211513	0.0930679	2.27268	0.0230457	0.241988	Med19
ENSMUSG00000027086	ENSMUSG00000027086.16	445.897	0.0499012	0.0916939	0.544214	0.586294	0.894128	Fastkd1
ENSMUSG00000027087	ENSMUSG00000027087.11	3328.45	-0.0300335	0.130076	-0.230893	0.817398	0.959822	Itgav
ENSMUSG00000027088	ENSMUSG00000027088.10	724.574	0.00899171	0.0755483	0.119019	0.90526	0.982338	Phospho2
ENSMUSG00000027091	ENSMUSG00000027091.14	3315.62	0.056728	0.0681604	0.832272	0.405256	0.801458	Zc3h15
ENSMUSG00000027099	ENSMUSG00000027099.9	1400.08	0.136725	0.0883935	1.54678	0.121917	0.535016	Mtx2
ENSMUSG00000027104	ENSMUSG00000027104.18	2363.7	0.0383552	0.0710441	0.539878	0.589281	0.894902	Atf2
ENSMUSG00000027108	ENSMUSG00000027108.15	2450.41	0.162197	0.0729851	2.22233	0.0262611	0.258836	Ola1
ENSMUSG00000027109	ENSMUSG00000027109.16	1899.17	-0.0274665	0.118581	-0.231625	0.816829	0.959822	Sp3
ENSMUSG00000027111	ENSMUSG00000027111.15	4298.01	-0.0246436	0.0798247	-0.308722	0.757533	0.945152	Itga6
ENSMUSG00000027115	ENSMUSG00000027115.14	549.423	0.062269	0.0836535	0.744367	0.456654	0.830715	Kif18a
ENSMUSG00000027122	ENSMUSG00000027122.15	804.473	-0.0344141	0.127731	-0.269427	0.787601	0.954125	Arl14ep
ENSMUSG00000027130	ENSMUSG00000027130.15	1344.43	-0.0675217	0.0827406	-0.816064	0.414463	0.807888	Slc12a6
ENSMUSG00000027131	ENSMUSG00000027131.3	1815.41	0.0596599	0.0874165	0.682478	0.494937	0.853343	Emc4
ENSMUSG00000027132	ENSMUSG00000027132.3	659.872	0.038111	0.0965285	0.394816	0.692979	0.932283	Katnbl1
ENSMUSG00000027133	ENSMUSG00000027133.3	2068.32	0.0316237	0.103257	0.306261	0.759406	0.945578	Nop10
ENSMUSG00000027134	ENSMUSG00000027134.4	667.697	-0.0889085	0.0963363	-0.922897	0.356061	0.774872	Lpcat4
ENSMUSG00000027160	ENSMUSG00000027160.16	1277.4	0.0251796	0.0882315	0.285381	0.775352	0.950136	Ccdc34
ENSMUSG00000027162	ENSMUSG00000027162.7	3761.01	0.109222	0.0975299	1.11988	0.262764	0.706004	Lin7c
ENSMUSG00000027163	ENSMUSG00000027163.13	2111.7	0.12291	0.0939245	1.3086	0.190669	0.638189	Commd9
ENSMUSG00000027164	ENSMUSG00000027164.8	1289.33	-0.300246	0.105621	-2.84269	0.00447349	0.0978677	Traf6
ENSMUSG00000027165	ENSMUSG00000027165.16	678.356	0.0607691	0.121673	0.499446	0.617465	0.907005	B230118H07Rik
ENSMUSG00000027166	ENSMUSG00000027166.14	533.425	0.0109209	0.0925259	0.11803	0.906044	0.982338	Dnajc24
ENSMUSG00000027167	ENSMUSG00000027167.11	841.357	0.19543	0.089501	2.18355	0.0289951	0.273828	Elp4
ENSMUSG00000027168	ENSMUSG00000027168.21	7362.03	-0.0711145	0.0768224	-0.925701	0.354602	0.774327	Pax6
ENSMUSG00000027170	ENSMUSG00000027170.12	4317.49	0.0669157	0.0858703	0.779265	0.435824	0.818229	Eif3m
ENSMUSG00000027173	ENSMUSG00000027173.7	416.3	-0.300927	0.112662	-2.67106	0.00756116	0.13143	Depdc7
ENSMUSG00000027175	ENSMUSG00000027175.10	362.706	0.0611405	0.14218	0.430021	0.66718	0.925067	Tcp11l1
ENSMUSG00000027176	ENSMUSG00000027176.8	1520.47	0.17692	0.108466	1.63112	0.102865	0.499389	Cstf3
ENSMUSG00000027177	ENSMUSG00000027177.14	4367.8	-0.0217299	0.104228	-0.208485	0.83485	0.964682	Hipk3
ENSMUSG00000027180	ENSMUSG00000027180.12	2397.88	0.0611205	0.0787871	0.775767	0.437886	0.819206	Fbxo3
ENSMUSG00000027184	ENSMUSG00000027184.14	10666.3	0.045276	0.0857772	0.527833	0.597615	0.897897	Caprin1
ENSMUSG00000027185	ENSMUSG00000027185.14	988.054	-0.090987	0.102319	-0.889248	0.37387	0.787458	Nat10
ENSMUSG00000027187	ENSMUSG00000027187.10	130.348	0.117147	0.124187	0.943314	0.34552	0.766949	Cat
ENSMUSG00000027188	ENSMUSG00000027188.8	37.4834	-0.0970833	0.134624	-0.721146	0.47082	0.840394	Pamr1
ENSMUSG00000027189	ENSMUSG00000027189.16	7452.47	-0.0532568	0.0814332	-0.653994	0.513116	0.861882	Trim44
ENSMUSG00000027193	ENSMUSG00000027193.12	5735.92	-0.087296	0.0862688	-1.01191	0.311583	0.745302	Api5
ENSMUSG00000027194	ENSMUSG00000027194.16	977.368	0.0528688	0.100907	0.523936	0.600323	0.899005	Ttc17
ENSMUSG00000027195	ENSMUSG00000027195.10	3906.61	0.0526801	0.0895887	0.588022	0.556518	0.882676	Hsd17b12
ENSMUSG00000027198	ENSMUSG00000027198.16	2953.32	-0.0154615	0.0692281	-0.223341	0.82327	0.961633	Ext2
ENSMUSG00000027199	ENSMUSG00000027199.14	261.527	-0.670112	0.123465	-5.42756	5.71e-08	3.6e-05	Gatm
ENSMUSG00000027200	ENSMUSG00000027200.17	305.282	0.0922006	0.141395	0.652079	0.51435	0.862556	Sema6d
ENSMUSG00000027201	ENSMUSG00000027201.16	4864.87	0.0210783	0.0796362	0.264682	0.791255	0.954487	Myef2
ENSMUSG00000027203	ENSMUSG00000027203.15	5221.96	-0.0360732	0.0862922	-0.418036	0.675921	0.927604	Dut
ENSMUSG00000027204	ENSMUSG00000027204.13	88.5404	0.0643003	0.145307	0.442512	0.658119	0.921545	Fbn1
ENSMUSG00000027206	ENSMUSG00000027206.13	3613.77	0.179225	0.0559165	3.20523	0.00134955	0.0439987	Cops2
ENSMUSG00000027207	ENSMUSG00000027207.15	1869.98	0.090111	0.074161	1.21507	0.224338	0.674326	Galk2
ENSMUSG00000027210	ENSMUSG00000027210.20	842.929	-0.220969	0.100544	-2.19773	0.0279685	0.268002	Meis2
ENSMUSG00000027215	ENSMUSG00000027215.13	1070.62	-0.163189	0.123136	-1.32528	0.18508	0.631891	Cd82
ENSMUSG00000027217	ENSMUSG00000027217.13	121.78	0.366102	0.145691	2.51286	0.0119758	0.169925	Tspan18
ENSMUSG00000027220	ENSMUSG00000027220.2	38862.3	0.178662	0.085865	2.08073	0.0374588	0.31432	Syt13
ENSMUSG00000027221	ENSMUSG00000027221.5	58.9626	0.0844026	0.131203	0.6433	0.52003	0.865227	Chst1
ENSMUSG00000027222	ENSMUSG00000027222.14	503.543	0.0539517	0.121828	0.442852	0.657873	0.921508	Pex16
ENSMUSG00000027223	ENSMUSG00000027223.15	7244.99	0.0843735	0.0689319	1.22401	0.220948	0.671826	Mapk8ip1
ENSMUSG00000027227	ENSMUSG00000027227.7	846.91	0.0381388	0.133916	0.284796	0.7758	0.950313	Sord
ENSMUSG00000027230	ENSMUSG00000027230.9	68.2117	-0.101997	0.138405	-0.736947	0.461154	0.833795	Creb3l1
ENSMUSG00000027236	ENSMUSG00000027236.8	1460.95	0.0505619	0.0841868	0.600591	0.548112	0.877475	Eif3j1
ENSMUSG00000027238	ENSMUSG00000027238.17	2078.4	0.0434858	0.105122	0.413671	0.679115	0.928688	Frmd5
ENSMUSG00000027242	ENSMUSG00000027242.14	1313.8	-0.0835421	0.0883383	-0.945707	0.344298	0.766294	Wdr76
ENSMUSG00000027243	ENSMUSG00000027243.8	275.609	-0.0761184	0.0957443	-0.795017	0.426604	0.81459	Harbi1
ENSMUSG00000027244	ENSMUSG00000027244.14	2080.06	-0.0445565	0.0993746	-0.448369	0.653887	0.919859	Atg13
ENSMUSG00000027245	ENSMUSG00000027245.11	212.621	0.10239	0.131194	0.780448	0.435127	0.817936	Hypk
ENSMUSG00000027246	ENSMUSG00000027246.12	154.156	0.436011	0.13563	3.2147	0.00130579	0.0430974	Ell3
ENSMUSG00000027247	ENSMUSG00000027247.16	3003.48	0.031102	0.0702446	0.442768	0.657934	0.921508	Arhgap1
ENSMUSG00000027248	ENSMUSG00000027248.13	28529.8	0.0936133	0.0782649	1.19611	0.231654	0.681648	Pdia3
ENSMUSG00000027254	ENSMUSG00000027254.13	1132.07	-0.0174345	0.11645	-0.149716	0.880989	0.976709	Map1a
ENSMUSG00000027255	ENSMUSG00000027255.14	3344.85	0.0470625	0.0623844	0.754396	0.450611	0.826358	Arfgap2
ENSMUSG00000027257	ENSMUSG00000027257.13	84.2742	0.179375	0.13182	1.36076	0.17359	0.615486	Pacsin3
ENSMUSG00000027259	ENSMUSG00000027259.15	526.565	-0.174305	0.111747	-1.55982	0.118803	0.529492	Adal
ENSMUSG00000027263	ENSMUSG00000027263.12	2463.04	-0.130436	0.0757048	-1.72295	0.0848973	0.459517	Tubgcp4
ENSMUSG00000027272	ENSMUSG00000027272.5	1502.34	0.0617004	0.113908	0.541668	0.588047	0.894311	Ubr1
ENSMUSG00000027273	ENSMUSG00000027273.13	6560.36	0.0108896	0.116618	0.0933783	0.925603	0.985705	Snap25
ENSMUSG00000027274	ENSMUSG00000027274.16	938.905	0.184269	0.110184	1.67237	0.0944509	0.483356	Mkks
ENSMUSG00000027276	ENSMUSG00000027276.7	55.7882	-0.191096	0.145972	-1.30913	0.190492	0.638148	Jag1
ENSMUSG00000027281	ENSMUSG00000027281.16	397.656	-0.0712792	0.0968848	-0.73571	0.461907	0.833916	Slx4ip
ENSMUSG00000027282	ENSMUSG00000027282.17	3365.17	0.162564	0.078943	2.05926	0.0394689	0.322089	Mtch2
ENSMUSG00000027284	ENSMUSG00000027284.16	1098.97	-0.116537	0.100288	-1.16203	0.245224	0.693512	Cdan1
ENSMUSG00000027285	ENSMUSG00000027285.13	750.059	-0.0365119	0.0946409	-0.385794	0.699649	0.933914	Haus2
ENSMUSG00000027286	ENSMUSG00000027286.16	728.218	0.029298	0.0733492	0.399432	0.689575	0.931588	Lrrc57
ENSMUSG00000027287	ENSMUSG00000027287.14	874.526	0.0131153	0.105416	0.124415	0.900987	0.981243	Snap23
ENSMUSG00000027288	ENSMUSG00000027288.16	4686.15	0.134394	0.118459	1.13452	0.256577	0.702225	Zfp106
ENSMUSG00000027291	ENSMUSG00000027291.15	2613.43	-0.0566571	0.0778883	-0.727414	0.466972	0.837742	Vps39
ENSMUSG00000027293	ENSMUSG00000027293.13	627.361	0.0407944	0.11922	0.342177	0.732217	0.938791	Ehd4
ENSMUSG00000027297	ENSMUSG00000027297.14	106.654	-0.268241	0.141504	-1.89564	0.0580075	0.388665	Ltk
ENSMUSG00000027298	ENSMUSG00000027298.17	94.4392	-0.173014	0.136896	-1.26383	0.206291	0.653818	Tyro3
ENSMUSG00000027300	ENSMUSG00000027300.9	416.429	0.00386045	0.104347	0.0369963	0.970488	0.995539	Ubox5
ENSMUSG00000027303	ENSMUSG00000027303.17	3278.41	-0.0259397	0.046624	-0.556359	0.577966	0.891871	Ptpra
ENSMUSG00000027304	ENSMUSG00000027304.9	1399.18	-0.126844	0.0681023	-1.86256	0.0625246	0.403168	Rtf1
ENSMUSG00000027305	ENSMUSG00000027305.9	540.125	0.0763918	0.0843578	0.905569	0.365164	0.782125	Ndufaf1
ENSMUSG00000027306	ENSMUSG00000027306.15	3652.44	0.0308003	0.0573218	0.537322	0.591045	0.895697	Nusap1
ENSMUSG00000027309	ENSMUSG00000027309.18	1785.74	0.01725	0.097773	0.176429	0.859957	0.972503	4930402H24Rik
ENSMUSG00000027312	ENSMUSG00000027312.14	1926.91	-0.0227028	0.0895292	-0.25358	0.79982	0.956574	Atrn
ENSMUSG00000027313	ENSMUSG00000027313.3	1237.87	0.00879117	0.105681	0.0831856	0.933704	0.986608	Chac1
ENSMUSG00000027314	ENSMUSG00000027314.6	80.8417	-0.171866	0.144453	-1.18977	0.234135	0.68322	Dll4
ENSMUSG00000027315	ENSMUSG00000027315.13	599.224	-0.147377	0.124719	-1.18167	0.237339	0.685947	Spint1
ENSMUSG00000027323	ENSMUSG00000027323.10	2686.43	0.147898	0.0852415	1.73505	0.0827326	0.454163	Rad51
ENSMUSG00000027324	ENSMUSG00000027324.1	135.71	-0.175017	0.11824	-1.48018	0.138825	0.566965	Rpusd2
ENSMUSG00000027326	ENSMUSG00000027326.13	1367.07	-0.0032277	0.125088	-0.0258034	0.979414	0.996602	Knl1
ENSMUSG00000027327	ENSMUSG00000027327.16	628.402	0.199902	0.0883641	2.26225	0.0236821	0.245557	1700037H04Rik
ENSMUSG00000027329	ENSMUSG00000027329.9	531.865	-0.141431	0.145766	-0.970265	0.331914	0.758	Spef1
ENSMUSG00000027330	ENSMUSG00000027330.16	4031.09	0.121651	0.0915644	1.32859	0.183985	0.631891	Cdc25b
ENSMUSG00000027331	ENSMUSG00000027331.15	3964.7	-0.0145189	0.0836809	-0.173503	0.862256	0.973163	Knstrn
ENSMUSG00000027332	ENSMUSG00000027332.11	4559.22	0.0617965	0.110168	0.560929	0.574846	0.890536	Ivd
ENSMUSG00000027333	ENSMUSG00000027333.18	41.4931	-0.0882679	0.140348	-0.628922	0.5294	0.869455	Smox
ENSMUSG00000027339	ENSMUSG00000027339.15	297.355	0.00765503	0.13986	0.0547335	0.956351	0.992868	Rassf2
ENSMUSG00000027340	ENSMUSG00000027340.15	1838.41	0.0938501	0.102432	0.916218	0.359553	0.777189	Slc23a2
ENSMUSG00000027341	ENSMUSG00000027341.10	744.209	-0.177311	0.124977	-1.41876	0.15597	0.594364	Tmem230
ENSMUSG00000027342	ENSMUSG00000027342.14	17853.2	0.0972127	0.0691644	1.40553	0.159864	0.598068	Pcna
ENSMUSG00000027346	ENSMUSG00000027346.15	762.176	-0.158182	0.126966	-1.24586	0.212815	0.662162	Gpcpd1
ENSMUSG00000027349	ENSMUSG00000027349.5	695.781	-0.000913686	0.13471	-0.0067826	0.994588	0.998655	Fam98b
ENSMUSG00000027350	ENSMUSG00000027350.8	91016.9	-0.19532	0.0902422	-2.16439	0.0304341	0.279438	Chgb
ENSMUSG00000027351	ENSMUSG00000027351.14	273.347	0.0305394	0.128833	0.237046	0.812621	0.958721	Spred1
ENSMUSG00000027353	ENSMUSG00000027353.14	996.738	0.0177943	0.106472	0.167127	0.86727	0.974473	Mcm8
ENSMUSG00000027357	ENSMUSG00000027357.16	783.878	-0.0485561	0.125059	-0.388264	0.697821	0.933691	Crls1
ENSMUSG00000027361	ENSMUSG00000027361.15	986.691	0.126057	0.0707361	1.78208	0.0747362	0.43416	Gabpb1
ENSMUSG00000027363	ENSMUSG00000027363.15	2822.52	-0.0204312	0.0875901	-0.233259	0.81556	0.959579	Usp8
ENSMUSG00000027364	ENSMUSG00000027364.12	785.131	0.237932	0.121084	1.96501	0.0494127	0.3591	Usp50
ENSMUSG00000027365	ENSMUSG00000027365.14	2383.28	-0.0313022	0.106608	-0.293618	0.76905	0.949293	Trpm7
ENSMUSG00000027366	ENSMUSG00000027366.12	1630.63	-0.0298705	0.109658	-0.272398	0.785316	0.953405	Sppl2a
ENSMUSG00000027367	ENSMUSG00000027367.16	6537.1	0.0764202	0.0971907	0.786292	0.431697	0.816305	Stard7
ENSMUSG00000027371	ENSMUSG00000027371.10	353.524	0.223146	0.117843	1.89358	0.0582804	0.389712	Fahd2a
ENSMUSG00000027374	ENSMUSG00000027374.12	1408.29	0.113091	0.0952397	1.18743	0.235056	0.683418	Mrps5
ENSMUSG00000027378	ENSMUSG00000027378.16	1092.89	0.00111853	0.0820714	0.0136287	0.989126	0.998539	Nphp1
ENSMUSG00000027379	ENSMUSG00000027379.13	2223.44	0.0584047	0.110524	0.528434	0.597198	0.89784	Bub1
ENSMUSG00000027380	ENSMUSG00000027380.10	108.635	0.112758	0.127419	0.884942	0.376188	0.788231	Acoxl
ENSMUSG00000027381	ENSMUSG00000027381.16	1968.92	0.0428697	0.0743233	0.5768	0.564074	0.885572	Bcl2l11
ENSMUSG00000027384	ENSMUSG00000027384.6	744.827	0.427402	0.0823367	5.19091	2.09e-07	9.32e-05	Ndufaf5
ENSMUSG00000027387	ENSMUSG00000027387.11	361.355	0.0213455	0.0855314	0.249564	0.802925	0.957091	Zc3h8
ENSMUSG00000027394	ENSMUSG00000027394.13	665.5	0.113615	0.0755306	1.50422	0.132524	0.555041	Ttl
ENSMUSG00000027395	ENSMUSG00000027395.15	526.356	0.0538493	0.103319	0.521194	0.602232	0.899847	Polr1b
ENSMUSG00000027397	ENSMUSG00000027397.14	2309.25	0.0124631	0.109627	0.113687	0.909486	0.983107	Slc20a1
ENSMUSG00000027398	ENSMUSG00000027398.13	110.434	-0.383741	0.138732	-2.76605	0.00567399	0.112454	Il1b
ENSMUSG00000027400	ENSMUSG00000027400.11	53733	-0.16979	0.118023	-1.43862	0.150258	0.583809	Pdyn
ENSMUSG00000027404	ENSMUSG00000027404.15	6636.5	-0.00439258	0.0753599	-0.0582881	0.953519	0.992357	Snrpb
ENSMUSG00000027405	ENSMUSG00000027405.16	5570.94	0.0933497	0.0792958	1.17723	0.239102	0.687958	Nop56
ENSMUSG00000027406	ENSMUSG00000027406.12	3295.57	0.0502743	0.079041	0.636054	0.524741	0.867774	Idh3b
ENSMUSG00000027411	ENSMUSG00000027411.17	2176.5	0.0491153	0.0927049	0.529803	0.596249	0.897529	Vps16
ENSMUSG00000027412	ENSMUSG00000027412.12	432.591	-0.25721	0.10036	-2.56287	0.010381	0.157327	Lpin3
ENSMUSG00000027419	ENSMUSG00000027419.9	82002.6	-0.0193352	0.0795882	-0.242941	0.808051	0.958353	Pcsk2
ENSMUSG00000027422	ENSMUSG00000027422.15	6302.49	0.0493975	0.0913371	0.540826	0.588627	0.894696	Rrbp1
ENSMUSG00000027423	ENSMUSG00000027423.15	5240.43	-0.0478524	0.103518	-0.462262	0.643894	0.91498	Snx5
ENSMUSG00000027424	ENSMUSG00000027424.11	589.85	0.00380519	0.100078	0.0380221	0.96967	0.995539	Mgme1
ENSMUSG00000027425	ENSMUSG00000027425.18	1324.36	-0.131411	0.078958	-1.66431	0.0960497	0.48614	Kat14
ENSMUSG00000027427	ENSMUSG00000027427.13	1055.95	-0.0552337	0.0770851	-0.716528	0.473665	0.8419	Polr3f
ENSMUSG00000027428	ENSMUSG00000027428.9	467.743	-0.024079	0.0908174	-0.265136	0.790905	0.954487	Rbbp9
ENSMUSG00000027429	ENSMUSG00000027429.16	5104.58	0.115904	0.0672082	1.72455	0.0846089	0.459279	Sec23b
ENSMUSG00000027430	ENSMUSG00000027430.12	676.879	-0.0981122	0.139482	-0.703402	0.481805	0.846451	Dtd1
ENSMUSG00000027433	ENSMUSG00000027433.5	2007.27	0.0641984	0.0925642	0.693556	0.487961	0.850258	Xrn2
ENSMUSG00000027434	ENSMUSG00000027434.11	5570.88	-0.0915302	0.074871	-1.22251	0.221516	0.671888	Nkx2-2
ENSMUSG00000027438	ENSMUSG00000027438.14	293.805	-0.36566	0.107931	-3.38792	0.000704239	0.029626	Napb
ENSMUSG00000027439	ENSMUSG00000027439.9	653.115	-0.0156353	0.0940252	-0.166289	0.86793	0.974473	Gzf1
ENSMUSG00000027447	ENSMUSG00000027447.6	4949.85	-0.0852441	0.0963335	-0.884885	0.376219	0.788231	Cst3
ENSMUSG00000027454	ENSMUSG00000027454.10	317.395	0.197817	0.0998311	1.98152	0.0475333	0.350962	Gins1
ENSMUSG00000027455	ENSMUSG00000027455.16	3115.76	0.166329	0.0881002	1.88795	0.0590321	0.391852	Nsfl1c
ENSMUSG00000027456	ENSMUSG00000027456.8	307.866	0.352209	0.128047	2.75063	0.00594814	0.114461	Sdcbp2
ENSMUSG00000027457	ENSMUSG00000027457.15	1870.86	0.0178131	0.111595	0.159623	0.873178	0.97593	Snph
ENSMUSG00000027459	ENSMUSG00000027459.16	476.298	0.289596	0.105048	2.75679	0.00583711	0.114003	Fam110a
ENSMUSG00000027465	ENSMUSG00000027465.13	1148.02	-0.0795631	0.128194	-0.620647	0.534832	0.87213	Tbc1d20
ENSMUSG00000027466	ENSMUSG00000027466.15	1331.18	-0.167393	0.0678831	-2.4659	0.013667	0.182687	Rbck1
ENSMUSG00000027469	ENSMUSG00000027469.16	5410.48	0.0605236	0.080189	0.754762	0.450392	0.826098	Tpx2
ENSMUSG00000027472	ENSMUSG00000027472.14	3387.28	0.268518	0.112586	2.385	0.017079	0.203653	Pdrg1
ENSMUSG00000027475	ENSMUSG00000027475.9	2039.99	0.0572395	0.0745127	0.768184	0.442378	0.822413	Kif3b
ENSMUSG00000027478	ENSMUSG00000027478.15	131.948	-0.106697	0.123065	-0.866997	0.385944	0.792576	Dnmt3b
ENSMUSG00000027479	ENSMUSG00000027479.14	8068.66	0.0903201	0.0691199	1.30672	0.191309	0.63851	Mapre1
ENSMUSG00000027487	ENSMUSG00000027487.11	282.919	0.0347637	0.101616	0.342109	0.732269	0.938791	Cdk5rap1
ENSMUSG00000027488	ENSMUSG00000027488.12	273.075	0.173337	0.110522	1.56834	0.116801	0.526038	Snta1
ENSMUSG00000027489	ENSMUSG00000027489.15	110.987	-0.086255	0.141971	-0.607555	0.543483	0.875214	Necab3
ENSMUSG00000027490	ENSMUSG00000027490.17	3821.67	0.201665	0.0650182	3.10167	0.00192433	0.0554364	E2f1
ENSMUSG00000027495	ENSMUSG00000027495.4	2721.16	-0.360185	0.136944	-2.63017	0.00853427	0.140619	Fam210b
ENSMUSG00000027496	ENSMUSG00000027496.15	2762.71	-0.0604161	0.103849	-0.58177	0.560722	0.884386	Aurka
ENSMUSG00000027498	ENSMUSG00000027498.14	1363.23	-0.0476814	0.0939797	-0.507359	0.611903	0.904589	Cstf1
ENSMUSG00000027499	ENSMUSG00000027499.12	1247.87	-0.0717502	0.115369	-0.621919	0.533995	0.871974	Pkia
ENSMUSG00000027500	ENSMUSG00000027500.10	2589.69	0.195933	0.126723	1.54615	0.122069	0.535158	Stmn2
ENSMUSG00000027502	ENSMUSG00000027502.11	1536.32	0.0308825	0.073758	0.4187	0.675435	0.927604	Rtfdc1
ENSMUSG00000027506	ENSMUSG00000027506.15	11233.5	0.183693	0.0708904	2.59122	0.00956358	0.149523	Tpd52
ENSMUSG00000027508	ENSMUSG00000027508.15	990.64	0.0381726	0.145401	0.262533	0.792911	0.95528	Pag1
ENSMUSG00000027509	ENSMUSG00000027509.11	1427.08	0.0699347	0.0690411	1.01294	0.311087	0.745298	Rae1
ENSMUSG00000027510	ENSMUSG00000027510.17	320.764	-0.0430393	0.145994	-0.294802	0.768145	0.948789	Rbm38
ENSMUSG00000027519	ENSMUSG00000027519.10	2637.83	0.0472432	0.0824051	0.573304	0.566439	0.88733	Rab22a
ENSMUSG00000027520	ENSMUSG00000027520.15	1882.71	0.257565	0.11002	2.34106	0.0192289	0.21838	Zdbf2
ENSMUSG00000027522	ENSMUSG00000027522.15	3414.99	-0.136998	0.106882	-1.28177	0.199923	0.647064	Stx16
ENSMUSG00000027523	ENSMUSG00000027523.19	43695.7	0.0664329	0.0706183	0.940732	0.346842	0.768352	Gnas
ENSMUSG00000027525	ENSMUSG00000027525.17	379.252	0.141678	0.145169	0.975949	0.32909	0.755758	Phactr3
ENSMUSG00000027531	ENSMUSG00000027531.16	2422.66	-0.0163341	0.0578521	-0.282342	0.777681	0.950382	Impa1
ENSMUSG00000027533	ENSMUSG00000027533.10	2640.72	0.0122844	0.120898	0.101609	0.919067	0.985494	Fabp5
ENSMUSG00000027534	ENSMUSG00000027534.16	449.361	0.0671629	0.117699	0.570631	0.56825	0.888146	Snx16
ENSMUSG00000027536	ENSMUSG00000027536.6	77.5243	-0.217719	0.131042	-1.66144	0.0966247	0.486525	Chmp4c
ENSMUSG00000027540	ENSMUSG00000027540.13	1584.31	-0.398679	0.0837025	-4.76305	1.91e-06	0.000463441	Ptpn1
ENSMUSG00000027546	ENSMUSG00000027546.15	1683.96	-0.0283741	0.0796673	-0.356157	0.721723	0.937356	Atp9a
ENSMUSG00000027550	ENSMUSG00000027550.14	617.305	0.0695442	0.0991264	0.701571	0.482947	0.847185	Lrrcc1
ENSMUSG00000027551	ENSMUSG00000027551.15	673.091	0.0552088	0.0684461	0.806603	0.419895	0.81145	Zfp64
ENSMUSG00000027552	ENSMUSG00000027552.14	375.263	-0.0169349	0.0972702	-0.174102	0.861785	0.972861	E2f5
ENSMUSG00000027555	ENSMUSG00000027555.8	232.44	0.200529	0.120347	1.66625	0.0956628	0.485939	Car13
ENSMUSG00000027560	ENSMUSG00000027560.4	336.943	0.0147006	0.137423	0.106973	0.91481	0.984246	Dok5
ENSMUSG00000027562	ENSMUSG00000027562.12	600.782	0.00596251	0.124817	0.0477699	0.9619	0.994289	Car2
ENSMUSG00000027566	ENSMUSG00000027566.14	4669.4	0.132209	0.0984864	1.34241	0.179463	0.623409	Psma7
ENSMUSG00000027569	ENSMUSG00000027569.15	633.799	-0.0938865	0.0940815	-0.997927	0.318315	0.75003	Mrgbp
ENSMUSG00000027573	ENSMUSG00000027573.11	1646.41	0.14907	0.0841404	1.77168	0.0764483	0.439093	Gid8
ENSMUSG00000027575	ENSMUSG00000027575.19	2883.43	0.0116477	0.0738765	0.157664	0.874722	0.97593	Arfgap1
ENSMUSG00000027577	ENSMUSG00000027577.14	619.506	-0.00419965	0.134346	-0.0312599	0.975062	0.996035	Chrna4
ENSMUSG00000027580	ENSMUSG00000027580.17	721.297	-0.125431	0.119418	-1.05035	0.293557	0.733452	Helz2
ENSMUSG00000027581	ENSMUSG00000027581.12	5832.39	0.309574	0.114467	2.70448	0.00684119	0.124417	Stmn3
ENSMUSG00000027582	ENSMUSG00000027582.16	1365.78	0.167969	0.064553	2.60204	0.00926723	0.147008	Zgpat
ENSMUSG00000027583	ENSMUSG00000027583.13	74.6444	-0.108763	0.142368	-0.763955	0.444894	0.823581	Zbtb46
ENSMUSG00000027589	ENSMUSG00000027589.14	962.151	-0.0655877	0.117487	-0.558256	0.576669	0.890536	Pcmtd2
ENSMUSG00000027593	ENSMUSG00000027593.15	6584.18	0.119142	0.0657696	1.81151	0.0700621	0.423879	Raly
ENSMUSG00000027597	ENSMUSG00000027597.15	5139.27	0.129404	0.0714393	1.81139	0.070081	0.423879	Ahcy
ENSMUSG00000027598	ENSMUSG00000027598.16	1493.57	0.0606646	0.111725	0.542983	0.587142	0.894311	Itch
ENSMUSG00000027599	ENSMUSG00000027599.9	2044.01	0.162657	0.0660512	2.46259	0.0137936	0.183462	Armc1
ENSMUSG00000027601	ENSMUSG00000027601.13	2007.15	0.238657	0.0878242	2.71744	0.00657896	0.121971	Mtfr1
ENSMUSG00000027602	ENSMUSG00000027602.9	1377.99	-0.0640938	0.111464	-0.575017	0.56528	0.886635	Map1lc3a
ENSMUSG00000027603	ENSMUSG00000027603.15	1949.29	-0.12768	0.101784	-1.25442	0.209688	0.658575	Ggt7
ENSMUSG00000027605	ENSMUSG00000027605.18	1039.87	0.176312	0.0917518	1.92161	0.0546544	0.378336	Acss2
ENSMUSG00000027610	ENSMUSG00000027610.17	478.037	0.0925309	0.136098	0.679886	0.496577	0.853814	Gss
ENSMUSG00000027612	ENSMUSG00000027612.7	204.12	-0.539965	0.122733	-4.39952	1.08e-05	0.0015888	Mmp24
ENSMUSG00000027613	ENSMUSG00000027613.15	3471.14	0.0811151	0.10313	0.786534	0.431555	0.816305	Eif6
ENSMUSG00000027615	ENSMUSG00000027615.14	527.244	0.0433938	0.082637	0.525113	0.599505	0.898925	Hps3
ENSMUSG00000027618	ENSMUSG00000027618.17	1119.62	-0.0779316	0.0705483	-1.10466	0.269308	0.711995	Nfs1
ENSMUSG00000027620	ENSMUSG00000027620.16	9217.54	0.036829	0.0820596	0.448808	0.65357	0.919812	Rbm39
ENSMUSG00000027624	ENSMUSG00000027624.17	1502.7	-0.101225	0.127537	-0.793692	0.427375	0.81459	Epb41l1
ENSMUSG00000027628	ENSMUSG00000027628.10	1057.03	-0.00123246	0.0852366	-0.0144593	0.988464	0.998397	Aar2
ENSMUSG00000027630	ENSMUSG00000027630.13	1204.83	-0.0563278	0.111858	-0.503564	0.614568	0.905841	Tbl1xr1
ENSMUSG00000027634	ENSMUSG00000027634.14	3933.15	0.0365957	0.0989367	0.36989	0.711464	0.935647	Ndrg3
ENSMUSG00000027635	ENSMUSG00000027635.15	872.376	0.0793869	0.105765	0.750597	0.452895	0.827496	Dsn1
ENSMUSG00000027637	ENSMUSG00000027637.3	1864.54	0.0672715	0.104733	0.642314	0.520669	0.865537	1110008F13Rik
ENSMUSG00000027639	ENSMUSG00000027639.16	1412.22	0.0873367	0.102213	0.854458	0.392851	0.795486	Samhd1
ENSMUSG00000027641	ENSMUSG00000027641.13	1218.78	-0.0558962	0.0990455	-0.564349	0.572517	0.889939	Rbl1
ENSMUSG00000027642	ENSMUSG00000027642.15	35533.5	0.00423062	0.0901338	0.0469371	0.962563	0.994289	Rpn2
ENSMUSG00000027646	ENSMUSG00000027646.15	154.254	-0.489466	0.128981	-3.79486	0.000147728	0.0107906	Src
ENSMUSG00000027649	ENSMUSG00000027649.15	2124.23	0.0351366	0.0661645	0.53105	0.595384	0.896811	Ctnnbl1
ENSMUSG00000027650	ENSMUSG00000027650.12	1548.4	0.0281701	0.0695227	0.405193	0.685335	0.931173	Tti1
ENSMUSG00000027651	ENSMUSG00000027651.16	2790.93	-0.065545	0.0567712	-1.15455	0.248276	0.695618	Rprd1b
ENSMUSG00000027652	ENSMUSG00000027652.15	2955.16	-0.0689784	0.0878306	-0.785357	0.432244	0.816305	Ralgapb
ENSMUSG00000027654	ENSMUSG00000027654.2	1174.5	-0.0154553	0.0727823	-0.21235	0.831834	0.963529	Fam83d
ENSMUSG00000027655	ENSMUSG00000027655.14	418.83	-0.110074	0.0996054	-1.1051	0.269117	0.711911	Dhx35
ENSMUSG00000027660	ENSMUSG00000027660.16	1689.71	-0.0410714	0.116043	-0.353933	0.723389	0.937789	Skil
ENSMUSG00000027663	ENSMUSG00000027663.12	2256.19	-0.186001	0.0909939	-2.0441	0.0409433	0.329087	Zmat3
ENSMUSG00000027665	ENSMUSG00000027665.13	1543.45	0.0465884	0.126466	0.368388	0.712584	0.935647	Pik3ca
ENSMUSG00000027667	ENSMUSG00000027667.13	933.103	-0.100772	0.0766126	-1.31535	0.188393	0.635816	Zfp639
ENSMUSG00000027668	ENSMUSG00000027668.13	1674.54	-0.100391	0.132545	-0.757407	0.448806	0.825078	Mfn1
ENSMUSG00000027669	ENSMUSG00000027669.14	105.554	-0.105689	0.13369	-0.790553	0.429205	0.815457	Gnb4
ENSMUSG00000027670	ENSMUSG00000027670.4	50.0882	-0.0376404	0.145952	-0.257896	0.796488	0.955634	Ocstamp
ENSMUSG00000027671	ENSMUSG00000027671.14	2010.5	-0.217531	0.0726862	-2.99274	0.00276488	0.071903	Actl6a
ENSMUSG00000027673	ENSMUSG00000027673.12	3292.46	0.206102	0.10664	1.93268	0.0532757	0.37491	Ndufb5
ENSMUSG00000027674	ENSMUSG00000027674.16	4012.28	0.0172994	0.145322	0.119042	0.905242	0.982338	Pex5l
ENSMUSG00000027676	ENSMUSG00000027676.11	112.343	-0.0946998	0.116413	-0.813479	0.415944	0.808403	Ccdc39
ENSMUSG00000027677	ENSMUSG00000027677.17	2088.24	-0.0433163	0.0955426	-0.453372	0.650281	0.918867	Ttc14
ENSMUSG00000027678	ENSMUSG00000027678.17	1175.64	-0.150309	0.0948263	-1.5851	0.112943	0.518563	Ncoa3
ENSMUSG00000027679	ENSMUSG00000027679.13	967.537	0.0250974	0.122559	0.204778	0.837745	0.965548	Dnajc19
ENSMUSG00000027680	ENSMUSG00000027680.15	3017.47	0.0691502	0.0691078	1.00061	0.317013	0.750019	Fxr1
ENSMUSG00000027690	ENSMUSG00000027690.13	1110.07	0.0102031	0.11937	0.085475	0.931884	0.986608	Slc2a2
ENSMUSG00000027692	ENSMUSG00000027692.16	542.356	-0.0310315	0.145376	-0.213456	0.830971	0.963364	Tnik
ENSMUSG00000027695	ENSMUSG00000027695.16	372.917	-0.0372954	0.117426	-0.317609	0.750782	0.942712	Pld1
ENSMUSG00000027698	ENSMUSG00000027698.14	1737.12	0.117707	0.0902158	1.30473	0.191986	0.638822	Nceh1
ENSMUSG00000027699	ENSMUSG00000027699.19	2762.15	-0.0186943	0.110983	-0.168443	0.866235	0.974432	Ect2
ENSMUSG00000027706	ENSMUSG00000027706.8	4304.85	0.191395	0.0937083	2.04245	0.0411066	0.329756	Sec62
ENSMUSG00000027708	ENSMUSG00000027708.14	939.406	0.0807734	0.114848	0.703304	0.481866	0.846451	Dcun1d1
ENSMUSG00000027709	ENSMUSG00000027709.9	386.565	0.0957402	0.123408	0.775803	0.437865	0.819206	Mccc1
ENSMUSG00000027710	ENSMUSG00000027710.14	955.465	0.00981947	0.0816832	0.120214	0.904314	0.982338	Acad9
ENSMUSG00000027712	ENSMUSG00000027712.13	9690.61	0.0927574	0.0878391	1.05599	0.290972	0.730515	Anxa5
ENSMUSG00000027713	ENSMUSG00000027713.6	63.2068	-0.0983493	0.134923	-0.72893	0.466044	0.836799	1810062G17Rik
ENSMUSG00000027714	ENSMUSG00000027714.11	1209.93	0.136013	0.105008	1.29526	0.195229	0.641176	Exosc9
ENSMUSG00000027715	ENSMUSG00000027715.9	9150.14	0.0240339	0.066462	0.361619	0.717637	0.935997	Ccna2
ENSMUSG00000027722	ENSMUSG00000027722.14	605.194	0.191884	0.126563	1.51612	0.12949	0.549048	Spata5
ENSMUSG00000027737	ENSMUSG00000027737.10	173.388	0.0381627	0.119522	0.319296	0.749502	0.942352	Slc7a11
ENSMUSG00000027739	ENSMUSG00000027739.9	1343.77	0.235842	0.0819443	2.87807	0.00400112	0.0912678	Rab33b
ENSMUSG00000027742	ENSMUSG00000027742.13	2462.66	0.0100447	0.0862332	0.116483	0.90727	0.982338	Cog6
ENSMUSG00000027746	ENSMUSG00000027746.13	4797.89	-0.0390714	0.0788128	-0.495749	0.620071	0.907694	Ufm1
ENSMUSG00000027748	ENSMUSG00000027748.11	54.8632	-0.27515	0.145934	-1.88544	0.0593704	0.392679	Trpc4
ENSMUSG00000027751	ENSMUSG00000027751.13	1394.73	0.0771653	0.079565	0.969839	0.332127	0.758	Supt20
ENSMUSG00000027752	ENSMUSG00000027752.15	1235.68	0.154084	0.0759697	2.02824	0.0425363	0.333069	Exosc8
ENSMUSG00000027763	ENSMUSG00000027763.13	2489.96	0.0795903	0.0881466	0.902932	0.366562	0.783263	Mbnl1
ENSMUSG00000027765	ENSMUSG00000027765.6	6417.98	0.0916647	0.0889695	1.03029	0.302873	0.739759	P2ry1
ENSMUSG00000027770	ENSMUSG00000027770.5	2206.51	0.0565492	0.0734568	0.769829	0.441401	0.821484	Dhx36
ENSMUSG00000027774	ENSMUSG00000027774.16	978.412	0.0268552	0.081395	0.329937	0.741448	0.94054	Gfm1
ENSMUSG00000027775	ENSMUSG00000027775.9	920.714	-0.209517	0.0998761	-2.09777	0.0359253	0.306258	Mfsd1
ENSMUSG00000027777	ENSMUSG00000027777.15	753.474	0.167125	0.0994495	1.6805	0.0928595	0.477855	Schip1
ENSMUSG00000027778	ENSMUSG00000027778.15	1563.01	-0.0291274	0.0938234	-0.31045	0.756219	0.944671	Ift80
ENSMUSG00000027782	ENSMUSG00000027782.10	997.03	0.180214	0.101136	1.78191	0.0747647	0.43416	Kpna4
ENSMUSG00000027784	ENSMUSG00000027784.10	1275.99	0.13198	0.103687	1.27287	0.203063	0.650454	Ppm1l
ENSMUSG00000027787	ENSMUSG00000027787.14	1681.83	-0.0591588	0.0639466	-0.925128	0.354899	0.774327	Nmd3
ENSMUSG00000027792	ENSMUSG00000027792.11	46.2073	0.121338	0.144717	0.838449	0.401778	0.79975	Bche
ENSMUSG00000027796	ENSMUSG00000027796.2	664.149	0.138299	0.145685	0.9493	0.342468	0.765386	Smad9
ENSMUSG00000027797	ENSMUSG00000027797.15	3929.8	0.137608	0.108424	1.26916	0.204385	0.652499	Dclk1
ENSMUSG00000027799	ENSMUSG00000027799.12	2822.74	0.105619	0.0742076	1.4233	0.15465	0.591966	Nbea
ENSMUSG00000027801	ENSMUSG00000027801.7	110.453	-0.174974	0.139661	-1.25285	0.210261	0.659576	Tm4sf4
ENSMUSG00000027804	ENSMUSG00000027804.13	2828.57	0.101079	0.0647888	1.56013	0.11873	0.529492	Ppid
ENSMUSG00000027805	ENSMUSG00000027805.16	1199.14	0.148461	0.116501	1.27434	0.202544	0.650197	Pfn2
ENSMUSG00000027806	ENSMUSG00000027806.9	1182.53	-0.0697921	0.120387	-0.579729	0.562097	0.885011	Tsc22d2
ENSMUSG00000027808	ENSMUSG00000027808.8	11242.4	-0.165061	0.120508	-1.36971	0.170777	0.612136	Serp1
ENSMUSG00000027809	ENSMUSG00000027809.14	1969.6	0.118564	0.0844761	1.40352	0.160463	0.599197	Etfdh
ENSMUSG00000027810	ENSMUSG00000027810.14	2453.77	0.0900662	0.0796873	1.13025	0.258373	0.702822	Eif2a
ENSMUSG00000027811	ENSMUSG00000027811.9	1386.91	0.0878358	0.120438	0.729304	0.465816	0.83678	4930579G24Rik
ENSMUSG00000027822	ENSMUSG00000027822.16	1706.67	-0.0308596	0.0871633	-0.354043	0.723307	0.937773	Slc33a1
ENSMUSG00000027823	ENSMUSG00000027823.9	2303.66	0.147893	0.0689171	2.14595	0.031877	0.286709	Gmps
ENSMUSG00000027828	ENSMUSG00000027828.12	6609.28	-0.00363574	0.095793	-0.0379541	0.969724	0.995539	Ssr3
ENSMUSG00000027829	ENSMUSG00000027829.15	919.504	-0.0681309	0.0779379	-0.874168	0.382027	0.790739	Ccnl1
ENSMUSG00000027833	ENSMUSG00000027833.16	186.796	0.101757	0.117476	0.866194	0.386384	0.792576	Shox2
ENSMUSG00000027834	ENSMUSG00000027834.15	2597.5	-0.0432594	0.118312	-0.365639	0.714635	0.935647	Serpini1
ENSMUSG00000027835	ENSMUSG00000027835.11	1671.22	0.071372	0.0651508	1.09549	0.273303	0.716181	Pdcd10
ENSMUSG00000027845	ENSMUSG00000027845.15	520.602	0.0381788	0.0893602	0.427246	0.6692	0.925142	Dclre1b
ENSMUSG00000027848	ENSMUSG00000027848.12	52.2164	-0.456372	0.145891	-3.12816	0.00175903	0.052251	Olfml3
ENSMUSG00000027852	ENSMUSG00000027852.14	2132.81	0.168544	0.0849702	1.98356	0.0473049	0.350452	Nras
ENSMUSG00000027854	ENSMUSG00000027854.12	988.125	0.0363757	0.1208	0.301123	0.763321	0.946679	Sike1
ENSMUSG00000027858	ENSMUSG00000027858.13	1012.37	-0.0607576	0.0952672	-0.637759	0.52363	0.867391	Tspan2
ENSMUSG00000027860	ENSMUSG00000027860.15	299.067	-0.25551	0.124208	-2.05711	0.0396757	0.322987	Vangl1
ENSMUSG00000027865	ENSMUSG00000027865.10	1672.09	0.206723	0.0772023	2.67768	0.00741342	0.130733	Gdap2
ENSMUSG00000027868	ENSMUSG00000027868.11	986.764	0.0119261	0.125813	0.0947928	0.924479	0.985705	Tbx15
ENSMUSG00000027879	ENSMUSG00000027879.9	3215.92	0.0734194	0.0646618	1.13544	0.256193	0.702061	Sec22b
ENSMUSG00000027881	ENSMUSG00000027881.14	2071.82	-0.022406	0.093879	-0.238669	0.811362	0.95864	Prpf38b
ENSMUSG00000027882	ENSMUSG00000027882.18	777.943	-0.0335242	0.0961077	-0.348819	0.727225	0.938587	Stxbp3
ENSMUSG00000027883	ENSMUSG00000027883.15	1241.71	-0.0590509	0.0889982	-0.663507	0.507006	0.85875	Gpsm2
ENSMUSG00000027884	ENSMUSG00000027884.16	1367.76	-0.0792065	0.0838018	-0.945164	0.344575	0.766383	Clcc1
ENSMUSG00000027889	ENSMUSG00000027889.17	12371.2	0.0633731	0.125113	0.506527	0.612486	0.904952	Ampd2
ENSMUSG00000027890	ENSMUSG00000027890.17	427.889	-0.0481792	0.133553	-0.36075	0.718286	0.935997	Gstm4
ENSMUSG00000027893	ENSMUSG00000027893.14	14294.4	-0.0292446	0.085056	-0.343827	0.730976	0.938791	Ahcyl1
ENSMUSG00000027894	ENSMUSG00000027894.14	2840.88	-0.038032	0.109818	-0.346319	0.729103	0.938791	Slc6a17
ENSMUSG00000027895	ENSMUSG00000027895.9	129.626	0.504314	0.135971	3.70897	0.000208101	0.0130596	Kcnc4
ENSMUSG00000027896	ENSMUSG00000027896.15	76.2596	0.0207312	0.140694	0.147349	0.882856	0.976958	Slc16a4
ENSMUSG00000027900	ENSMUSG00000027900.15	1000.76	-0.28332	0.116125	-2.43979	0.0146956	0.190243	Dram2
ENSMUSG00000027901	ENSMUSG00000027901.12	562.115	0.172305	0.0910985	1.89142	0.0585688	0.391054	Dennd2d
ENSMUSG00000027905	ENSMUSG00000027905.15	1228.82	0.0719509	0.0637216	1.12914	0.258837	0.703765	Ddx20
ENSMUSG00000027907	ENSMUSG00000027907.4	1824.3	0.254229	0.134231	1.89396	0.05823	0.389684	S100a11
ENSMUSG00000027931	ENSMUSG00000027931.12	525.7	-0.0748932	0.122148	-0.613137	0.539786	0.873794	Npr1
ENSMUSG00000027932	ENSMUSG00000027932.14	219.212	-0.138507	0.138032	-1.00344	0.31565	0.748548	Slc27a3
ENSMUSG00000027933	ENSMUSG00000027933.11	3580.95	0.0388723	0.0894612	0.434516	0.663914	0.924679	Ints3
ENSMUSG00000027935	ENSMUSG00000027935.14	367.541	-0.117073	0.118931	-0.984383	0.324927	0.754224	Rab13
ENSMUSG00000027936	ENSMUSG00000027936.18	1556.19	-0.035776	0.087788	-0.407527	0.683621	0.93061	Crtc2
ENSMUSG00000027937	ENSMUSG00000027937.15	1386.41	0.0269346	0.0923596	0.291628	0.770571	0.949297	Jtb
ENSMUSG00000027939	ENSMUSG00000027939.11	36.9229	0.0412836	0.145576	0.283587	0.776727	0.950382	Nup210l
ENSMUSG00000027940	ENSMUSG00000027940.18	6258.51	0.13839	0.0904037	1.5308	0.12582	0.542168	Tpm3
ENSMUSG00000027942	ENSMUSG00000027942.16	2626.28	0.0119631	0.10415	0.114864	0.908553	0.982655	4933434E20Rik
ENSMUSG00000027944	ENSMUSG00000027944.13	2995.1	0.129763	0.131268	0.988539	0.322889	0.75241	Hax1
ENSMUSG00000027947	ENSMUSG00000027947.11	313.983	-0.233843	0.14579	-1.60398	0.108719	0.511167	Il6ra
ENSMUSG00000027950	ENSMUSG00000027950.7	1681.57	0.110679	0.0595544	1.85845	0.0631054	0.404949	Chrnb2
ENSMUSG00000027951	ENSMUSG00000027951.16	1428.6	-0.043695	0.107486	-0.406519	0.684362	0.931067	Adar
ENSMUSG00000027952	ENSMUSG00000027952.16	2043.98	0.25524	0.0760577	3.35587	0.000791148	0.0318144	Pmvk
ENSMUSG00000027953	ENSMUSG00000027953.13	2035.83	-0.0295011	0.089012	-0.331429	0.740321	0.940232	Slc50a1
ENSMUSG00000027954	ENSMUSG00000027954.9	84.8426	-0.0782904	0.13469	-0.581266	0.561061	0.884506	Efna1
ENSMUSG00000027956	ENSMUSG00000027956.11	173.972	-0.190093	0.138174	-1.37574	0.168901	0.609423	Tmem144
ENSMUSG00000027957	ENSMUSG00000027957.13	1746.72	-0.00219232	0.0915699	-0.0239415	0.980899	0.997162	Slc35a3
ENSMUSG00000027959	ENSMUSG00000027959.13	758.703	0.16299	0.0874413	1.864	0.0623221	0.402444	Sass6
ENSMUSG00000027961	ENSMUSG00000027961.7	45.9132	-0.144367	0.144489	-0.999158	0.317718	0.750019	Lrrc39
ENSMUSG00000027963	ENSMUSG00000027963.14	1075.16	-0.00143731	0.0866595	-0.0165857	0.986767	0.998041	Extl2
ENSMUSG00000027966	ENSMUSG00000027966.20	311.388	0.333114	0.100875	3.30224	0.000959175	0.0359932	Col11a1
ENSMUSG00000027968	ENSMUSG00000027968.11	1865.09	0.146294	0.0686362	2.13144	0.0330532	0.291632	Larp7
ENSMUSG00000027971	ENSMUSG00000027971.16	115.284	-0.195922	0.145858	-1.34323	0.179197	0.623409	Ndst4
ENSMUSG00000027977	ENSMUSG00000027977.15	79.911	-0.149228	0.144868	-1.03009	0.302966	0.739759	Ndst3
ENSMUSG00000027981	ENSMUSG00000027981.14	759.672	0.0439954	0.116393	0.377992	0.705437	0.934791	Rnpc3
ENSMUSG00000027983	ENSMUSG00000027983.13	304.74	0.00129864	0.108304	0.0119907	0.990433	0.998539	Cyp2u1
ENSMUSG00000027984	ENSMUSG00000027984.8	1836.88	0.421976	0.13409	3.14696	0.00164976	0.0504631	Hadh
ENSMUSG00000027993	ENSMUSG00000027993.16	1064.18	-0.10015	0.0808833	-1.2382	0.215643	0.666896	Trim2
ENSMUSG00000027994	ENSMUSG00000027994.14	145.13	-0.180468	0.14105	-1.27946	0.200736	0.648281	Mcub
ENSMUSG00000027997	ENSMUSG00000027997.9	71.4004	-0.328076	0.142431	-2.30341	0.0212559	0.231563	Casp6
ENSMUSG00000027998	ENSMUSG00000027998.11	2171.84	0.167938	0.0604296	2.77906	0.00545157	0.109746	Plrg1
ENSMUSG00000027999	ENSMUSG00000027999.15	363.058	-0.0772972	0.111946	-0.690485	0.48989	0.851509	Pla2g12a
ENSMUSG00000028005	ENSMUSG00000028005.13	47.4542	-0.277709	0.142614	-1.94728	0.0515012	0.367155	Gucy1b3
ENSMUSG00000028007	ENSMUSG00000028007.13	309.911	-0.0139372	0.105353	-0.132291	0.894754	0.97986	Snx7
ENSMUSG00000028010	ENSMUSG00000028010.16	352.48	-0.0291218	0.0960246	-0.303274	0.761681	0.94648	Gar1
ENSMUSG00000028011	ENSMUSG00000028011.16	45.2658	0.116716	0.143659	0.812455	0.416531	0.808671	Tdo2
ENSMUSG00000028013	ENSMUSG00000028013.16	713.079	-0.0646518	0.113247	-0.570893	0.568072	0.888146	Ppa2
ENSMUSG00000028015	ENSMUSG00000028015.3	1292.57	-0.388298	0.134337	-2.89049	0.00384647	0.0894187	Ctso
ENSMUSG00000028016	ENSMUSG00000028016.9	627.639	0.0250337	0.0767494	0.326175	0.744292	0.940717	Ints12
ENSMUSG00000028017	ENSMUSG00000028017.7	67.7256	-0.126072	0.145719	-0.865169	0.386946	0.792934	Egf
ENSMUSG00000028018	ENSMUSG00000028018.15	317.547	-0.027543	0.112753	-0.244279	0.807015	0.958353	Gstcd
ENSMUSG00000028020	ENSMUSG00000028020.16	1915.35	-0.0117602	0.0991407	-0.118621	0.905575	0.982338	Glrb
ENSMUSG00000028024	ENSMUSG00000028024.14	446.865	-0.385752	0.106456	-3.62356	0.000290571	0.0165372	Enpep
ENSMUSG00000028028	ENSMUSG00000028028.11	100.213	-0.0225296	0.145852	-0.154469	0.87724	0.976224	Alpk1
ENSMUSG00000028029	ENSMUSG00000028029.10	1899.93	0.12065	0.0932254	1.29417	0.195606	0.641477	Aimp1
ENSMUSG00000028030	ENSMUSG00000028030.12	729.341	0.0748586	0.090037	0.83142	0.405736	0.801815	Tbck
ENSMUSG00000028032	ENSMUSG00000028032.13	2853.7	0.065635	0.0572616	1.14623	0.2517	0.697958	Papss1
ENSMUSG00000028034	ENSMUSG00000028034.15	3607.66	-0.162828	0.0966085	-1.68544	0.0919041	0.476156	Fubp1
ENSMUSG00000028035	ENSMUSG00000028035.13	295.583	-0.0462529	0.116367	-0.397474	0.691018	0.931679	Dnajb4
ENSMUSG00000028039	ENSMUSG00000028039.11	51.2485	-0.133478	0.140606	-0.949302	0.342467	0.765386	Efna3
ENSMUSG00000028041	ENSMUSG00000028041.17	1485.68	-0.0563564	0.121569	-0.463576	0.642951	0.914852	Adam15
ENSMUSG00000028042	ENSMUSG00000028042.15	786.073	-0.0878492	0.122527	-0.716977	0.473389	0.8419	Zbtb7b
ENSMUSG00000028044	ENSMUSG00000028044.6	2216.53	0.11121	0.105314	1.05599	0.290973	0.730515	Cks1b
ENSMUSG00000028047	ENSMUSG00000028047.11	328.99	0.0101553	0.145621	0.0697377	0.944402	0.989406	Thbs3
ENSMUSG00000028048	ENSMUSG00000028048.11	2582.22	0.0512853	0.079258	0.647068	0.517588	0.863938	Gba
ENSMUSG00000028049	ENSMUSG00000028049.15	2860.99	0.24462	0.0759986	3.21874	0.00128756	0.0429197	Scamp3
ENSMUSG00000028051	ENSMUSG00000028051.10	442.416	0.0847149	0.102757	0.824416	0.409703	0.803007	Hcn3
ENSMUSG00000028053	ENSMUSG00000028053.13	2411.02	0.0352653	0.116695	0.302202	0.762498	0.946679	Ash1l
ENSMUSG00000028057	ENSMUSG00000028057.14	487.696	0.119215	0.0925738	1.28778	0.197821	0.645176	Rit1
ENSMUSG00000028059	ENSMUSG00000028059.15	1234.27	-0.113985	0.114888	-0.992147	0.321126	0.751482	Arhgef2
ENSMUSG00000028060	ENSMUSG00000028060.14	2443.33	0.021728	0.080419	0.270185	0.787018	0.95382	2810403A07Rik
ENSMUSG00000028062	ENSMUSG00000028062.15	1391.54	0.0806998	0.111097	0.726393	0.467598	0.838455	Lamtor2
ENSMUSG00000028063	ENSMUSG00000028063.15	3372.5	0.183274	0.0800263	2.29018	0.0220112	0.236514	Lmna
ENSMUSG00000028064	ENSMUSG00000028064.17	846.001	-0.199484	0.145942	-1.36687	0.171665	0.613379	Sema4a
ENSMUSG00000028066	ENSMUSG00000028066.15	2349.8	0.113106	0.0866073	1.30597	0.191564	0.638563	Pmf1
ENSMUSG00000028068	ENSMUSG00000028068.14	1890	-0.0880537	0.0660857	-1.33242	0.182723	0.629824	Iqgap3
ENSMUSG00000028069	ENSMUSG00000028069.16	525.075	0.113172	0.0856294	1.32165	0.186286	0.632483	Gpatch4
ENSMUSG00000028070	ENSMUSG00000028070.7	3133.27	0.107845	0.119654	0.901303	0.367427	0.783695	Naxe
ENSMUSG00000028073	ENSMUSG00000028073.15	46.9474	-0.183475	0.13858	-1.32396	0.185516	0.631891	Pear1
ENSMUSG00000028080	ENSMUSG00000028080.16	2732.55	0.0706779	0.0719289	0.982608	0.3258	0.754238	Lrba
ENSMUSG00000028081	ENSMUSG00000028081.6	19862.9	0.0776945	0.0999867	0.777048	0.43713	0.819028	Rps3a1
ENSMUSG00000028082	ENSMUSG00000028082.13	991.575	0.10651	0.117353	0.907601	0.364089	0.781561	Sh3d19
ENSMUSG00000028085	ENSMUSG00000028085.12	428.742	-0.200667	0.097375	-2.06076	0.0393258	0.321706	Gatb
ENSMUSG00000028086	ENSMUSG00000028086.15	1771.77	0.162153	0.111839	1.44988	0.147092	0.578629	Fbxw7
ENSMUSG00000028088	ENSMUSG00000028088.14	94.311	-0.171728	0.143247	-1.19882	0.230597	0.68059	Fmo5
ENSMUSG00000028089	ENSMUSG00000028089.5	474.632	0.083048	0.108577	0.764874	0.444347	0.823227	Chd1l
ENSMUSG00000028093	ENSMUSG00000028093.15	575.507	-0.0383598	0.134215	-0.285808	0.775026	0.950088	Acp6
ENSMUSG00000028096	ENSMUSG00000028096.13	1055.27	-0.06494	0.124194	-0.522893	0.601049	0.89918	Gpr89
ENSMUSG00000028098	ENSMUSG00000028098.13	2302.96	0.00777194	0.0590761	0.131558	0.895334	0.980094	Rnf115
ENSMUSG00000028099	ENSMUSG00000028099.8	1165.26	-0.172788	0.0856177	-2.01813	0.0435774	0.337289	Polr3c
ENSMUSG00000028101	ENSMUSG00000028101.18	1382.37	0.0398243	0.0721418	0.552028	0.580929	0.892821	Pias3
ENSMUSG00000028102	ENSMUSG00000028102.15	809.01	-0.135377	0.0762565	-1.77529	0.0758507	0.437736	Pex11b
ENSMUSG00000028104	ENSMUSG00000028104.14	359.387	-0.238301	0.104828	-2.27326	0.0230106	0.24181	Polr3gl
ENSMUSG00000028106	ENSMUSG00000028106.13	1448.67	0.00323084	0.0955868	0.0338	0.973037	0.995862	Rprd2
ENSMUSG00000028107	ENSMUSG00000028107.14	1096.74	0.0129652	0.0700862	0.184989	0.853237	0.969997	Tars2
ENSMUSG00000028108	ENSMUSG00000028108.15	80.0456	-0.244383	0.144093	-1.69601	0.0898834	0.472413	Ecm1
ENSMUSG00000028114	ENSMUSG00000028114.16	845.559	0.0478532	0.0760046	0.629608	0.528951	0.869382	Mettl14
ENSMUSG00000028124	ENSMUSG00000028124.15	3572.44	-0.00231737	0.0950753	-0.0243741	0.980554	0.996963	Gclm
ENSMUSG00000028125	ENSMUSG00000028125.14	132.675	-0.283952	0.114647	-2.47675	0.0132586	0.179926	Abca4
ENSMUSG00000028126	ENSMUSG00000028126.16	959.049	-0.0628028	0.0863252	-0.727514	0.466911	0.837742	Pip5k1a
ENSMUSG00000028127	ENSMUSG00000028127.10	4423.06	0.117349	0.115838	1.01304	0.311039	0.745298	Abcd3
ENSMUSG00000028128	ENSMUSG00000028128.13	395.916	-0.0436528	0.130364	-0.334854	0.737735	0.939958	F3
ENSMUSG00000028132	ENSMUSG00000028132.15	1957.41	0.0293109	0.115572	0.253616	0.799792	0.956574	Tmem56
ENSMUSG00000028133	ENSMUSG00000028133.17	73.5326	-0.219706	0.135284	-1.62404	0.104367	0.501644	Rwdd3
ENSMUSG00000028134	ENSMUSG00000028134.11	825.736	-0.14033	0.117529	-1.194	0.232479	0.682081	Ptbp2
ENSMUSG00000028136	ENSMUSG00000028136.15	2896.84	0.0786343	0.0729665	1.07768	0.281178	0.721819	Snx27
ENSMUSG00000028137	ENSMUSG00000028137.9	5529.84	0.00128364	0.103933	0.0123507	0.990146	0.998539	Celf3
ENSMUSG00000028138	ENSMUSG00000028138.8	3357.08	0.0413739	0.0839153	0.493044	0.621982	0.907988	Adh5
ENSMUSG00000028139	ENSMUSG00000028139.5	48.2243	0.156663	0.145921	1.07362	0.282994	0.72399	Riiad1
ENSMUSG00000028140	ENSMUSG00000028140.13	1450.62	0.112412	0.0750604	1.49762	0.134233	0.558569	Mrpl9
ENSMUSG00000028145	ENSMUSG00000028145.9	306.053	0.0730684	0.101361	0.72087	0.47099	0.840394	Them4
ENSMUSG00000028149	ENSMUSG00000028149.12	1864.65	0.0304878	0.080874	0.376979	0.706189	0.934791	Rap1gds1
ENSMUSG00000028150	ENSMUSG00000028150.14	1272.27	-0.0444469	0.0840644	-0.528724	0.596997	0.89784	Rorc
ENSMUSG00000028152	ENSMUSG00000028152.10	3430.99	0.115797	0.0603505	1.91875	0.0550161	0.379148	Tspan5
ENSMUSG00000028156	ENSMUSG00000028156.12	4609.47	0.0333125	0.0971161	0.343017	0.731586	0.938791	Eif4e
ENSMUSG00000028158	ENSMUSG00000028158.14	241.918	-0.139481	0.137161	-1.01691	0.309195	0.743522	Mttp
ENSMUSG00000028159	ENSMUSG00000028159.14	285.865	0.215107	0.117585	1.82938	0.0673431	0.416748	Dapp1
ENSMUSG00000028161	ENSMUSG00000028161.17	1763.36	-0.131395	0.102108	-1.28682	0.198156	0.645235	Ppp3ca
ENSMUSG00000028163	ENSMUSG00000028163.17	1255.06	0.0170682	0.0806346	0.211673	0.832362	0.963807	Nfkb1
ENSMUSG00000028164	ENSMUSG00000028164.15	419.353	0.0819684	0.116966	0.700789	0.483435	0.847748	Manba
ENSMUSG00000028165	ENSMUSG00000028165.9	2764.99	0.0517489	0.0612109	0.84542	0.397876	0.798441	Cisd2
ENSMUSG00000028172	ENSMUSG00000028172.5	170.033	-0.544243	0.13877	-3.92191	8.79e-05	0.00752756	Tacr3
ENSMUSG00000028173	ENSMUSG00000028173.10	5826.03	-0.0695844	0.0706665	-0.984688	0.324777	0.754224	Wls
ENSMUSG00000028175	ENSMUSG00000028175.15	1016.37	-0.100731	0.0948593	-1.0619	0.288283	0.728621	Depdc1a
ENSMUSG00000028179	ENSMUSG00000028179.12	229.572	0.032001	0.145986	0.219206	0.826489	0.962521	Cth
ENSMUSG00000028180	ENSMUSG00000028180.18	3153.53	0.107201	0.0980867	1.09293	0.274427	0.716737	Zranb2
ENSMUSG00000028182	ENSMUSG00000028182.14	69.1061	0.0380256	0.14136	0.268999	0.78793	0.954146	Lrriq3
ENSMUSG00000028187	ENSMUSG00000028187.10	919.32	-0.0142314	0.102071	-0.139426	0.889113	0.978618	Rpf1
ENSMUSG00000028188	ENSMUSG00000028188.13	60.6773	-0.0880835	0.145041	-0.607299	0.543652	0.875214	Spata1
ENSMUSG00000028189	ENSMUSG00000028189.12	167.64	-0.0577873	0.116285	-0.496944	0.619228	0.907335	Ctbs
ENSMUSG00000028191	ENSMUSG00000028191.11	820.292	-0.0481983	0.0739095	-0.652125	0.514321	0.862556	Bcl10
ENSMUSG00000028199	ENSMUSG00000028199.18	383.196	-0.163174	0.11574	-1.40983	0.158589	0.59683	Cryz
ENSMUSG00000028207	ENSMUSG00000028207.18	2866.46	-0.193329	0.0691648	-2.7952	0.00518678	0.106118	Asph
ENSMUSG00000028211	ENSMUSG00000028211.11	933.28	-0.305439	0.135218	-2.25885	0.0238924	0.246618	Trp53inp1
ENSMUSG00000028212	ENSMUSG00000028212.16	2824.7	-0.0267913	0.102774	-0.260681	0.794339	0.955378	Ccne2
ENSMUSG00000028214	ENSMUSG00000028214.13	495.486	-0.150486	0.138951	-1.08301	0.278803	0.720991	Gem
ENSMUSG00000028218	ENSMUSG00000028218.19	1669.6	0.0393374	0.112416	0.349926	0.726394	0.938409	Fam92a
ENSMUSG00000028221	ENSMUSG00000028221.3	895.69	0.223972	0.0924359	2.423	0.0153929	0.194299	Tmem55a
ENSMUSG00000028222	ENSMUSG00000028222.2	442.011	-0.103668	0.108892	-0.952029	0.341082	0.763821	Calb1
ENSMUSG00000028223	ENSMUSG00000028223.8	805.898	0.066475	0.132597	0.50133	0.616139	0.906342	Decr1
ENSMUSG00000028224	ENSMUSG00000028224.14	1203.4	0.072963	0.0700495	1.04159	0.297601	0.736076	Nbn
ENSMUSG00000028226	ENSMUSG00000028226.15	66.3876	-0.00372633	0.144003	-0.0258767	0.979356	0.996602	Mmp16
ENSMUSG00000028228	ENSMUSG00000028228.5	1067.03	0.036417	0.102352	0.355803	0.721988	0.937571	Cpne3
ENSMUSG00000028229	ENSMUSG00000028229.11	306.619	-0.0355648	0.099185	-0.35857	0.719917	0.936421	Rmdn1
ENSMUSG00000028232	ENSMUSG00000028232.13	1008.18	-0.104092	0.0846818	-1.22921	0.218993	0.669212	Tmem68
ENSMUSG00000028233	ENSMUSG00000028233.6	832.286	-0.000611183	0.114924	-0.00531815	0.995757	0.998655	Tgs1
ENSMUSG00000028234	ENSMUSG00000028234.6	8261.06	0.140178	0.113405	1.23608	0.216428	0.667111	Rps20
ENSMUSG00000028243	ENSMUSG00000028243.5	1186.7	0.0779282	0.127382	0.611766	0.540693	0.873998	Ubxn2b
ENSMUSG00000028245	ENSMUSG00000028245.15	1371.8	0.0235335	0.0894222	0.263173	0.792417	0.954966	Nsmaf
ENSMUSG00000028246	ENSMUSG00000028246.13	517.235	-0.106717	0.133299	-0.800579	0.423375	0.813444	Faxc
ENSMUSG00000028247	ENSMUSG00000028247.2	182.951	0.0655513	0.128263	0.511071	0.609301	0.903796	Coq3
ENSMUSG00000028248	ENSMUSG00000028248.15	2339.7	0.0773679	0.0933315	0.828958	0.407128	0.802193	Pnisr
ENSMUSG00000028249	ENSMUSG00000028249.15	6768.04	0.0403854	0.103056	0.391876	0.69515	0.933115	Sdcbp
ENSMUSG00000028251	ENSMUSG00000028251.5	367.804	-0.10692	0.12575	-0.850257	0.395182	0.796836	Tstd3
ENSMUSG00000028252	ENSMUSG00000028252.20	1042.78	0.0227235	0.090451	0.251224	0.801641	0.95676	Ccnc
ENSMUSG00000028256	ENSMUSG00000028256.16	813.511	-0.127846	0.0825771	-1.5482	0.121575	0.534218	Odf2l
ENSMUSG00000028261	ENSMUSG00000028261.13	1523.04	0.201196	0.0904301	2.22488	0.0260892	0.258488	Ndufaf4
ENSMUSG00000028266	ENSMUSG00000028266.17	265.883	-0.0480917	0.145917	-0.329582	0.741716	0.94054	Lmo4
ENSMUSG00000028268	ENSMUSG00000028268.14	41.5975	-0.0235383	0.140127	-0.167979	0.8666	0.974473	Gbp3
ENSMUSG00000028271	ENSMUSG00000028271.9	1755.2	-0.0329729	0.0801124	-0.411582	0.680646	0.929103	Gtf2b
ENSMUSG00000028273	ENSMUSG00000028273.15	1056.44	0.184319	0.0884022	2.08501	0.0370685	0.312417	Pdlim5
ENSMUSG00000028274	ENSMUSG00000028274.17	1010.48	0.100792	0.0805362	1.25151	0.210749	0.659748	Rngtt
ENSMUSG00000028277	ENSMUSG00000028277.13	5503.67	0.148013	0.0604863	2.44705	0.0144031	0.187831	Ube2j1
ENSMUSG00000028278	ENSMUSG00000028278.14	1457.79	-0.0658907	0.139976	-0.470727	0.637835	0.913038	Rragd
ENSMUSG00000028282	ENSMUSG00000028282.12	1500.42	0.0649728	0.105005	0.618758	0.536076	0.872592	Casp8ap2
ENSMUSG00000028284	ENSMUSG00000028284.13	3832.66	-0.00287054	0.0743021	-0.0386334	0.969183	0.995539	Map3k7
ENSMUSG00000028289	ENSMUSG00000028289.12	466.848	0.095064	0.124737	0.762113	0.445993	0.824037	Epha7
ENSMUSG00000028291	ENSMUSG00000028291.7	1190.66	-0.0557922	0.080385	-0.694062	0.487643	0.850076	Akirin2
ENSMUSG00000028292	ENSMUSG00000028292.14	882.1	-0.119073	0.126731	-0.939574	0.347436	0.769031	Rars2
ENSMUSG00000028293	ENSMUSG00000028293.14	935.578	-0.384349	0.0718057	-5.35262	8.67e-08	4.64e-05	Slc35a1
ENSMUSG00000028295	ENSMUSG00000028295.14	490.634	-0.0583798	0.135783	-0.429949	0.667233	0.925067	Smim8
ENSMUSG00000028300	ENSMUSG00000028300.14	637.455	-0.0333102	0.111275	-0.299349	0.764674	0.947561	3110043O21Rik
ENSMUSG00000028309	ENSMUSG00000028309.14	2227.61	-0.0165008	0.101011	-0.163355	0.870239	0.975061	Rnf20
ENSMUSG00000028312	ENSMUSG00000028312.19	4045.34	0.0665835	0.105358	0.631976	0.527402	0.868745	Smc2
ENSMUSG00000028318	ENSMUSG00000028318.14	409.536	0.227053	0.0998342	2.2743	0.0229482	0.241534	Polr1e
ENSMUSG00000028322	ENSMUSG00000028322.11	572.863	-0.0333686	0.0999474	-0.333862	0.738484	0.940125	Exosc3
ENSMUSG00000028328	ENSMUSG00000028328.13	537.339	-0.118293	0.140927	-0.839393	0.401249	0.79975	Tmod1
ENSMUSG00000028329	ENSMUSG00000028329.13	229.787	-0.0752399	0.125921	-0.597518	0.550162	0.879141	Xpa
ENSMUSG00000028330	ENSMUSG00000028330.8	3638.49	-0.0131077	0.0696225	-0.188268	0.850666	0.969606	Ncbp1
ENSMUSG00000028331	ENSMUSG00000028331.12	257.667	-0.018934	0.110756	-0.170953	0.864261	0.973828	Trmo
ENSMUSG00000028333	ENSMUSG00000028333.10	6880.03	0.0996228	0.0809324	1.23094	0.218346	0.668792	Anp32b
ENSMUSG00000028334	ENSMUSG00000028334.10	3967.48	0.114731	0.0873183	1.31394	0.188868	0.636293	Nans
ENSMUSG00000028337	ENSMUSG00000028337.14	420.015	-0.607188	0.124563	-4.87453	1.09e-06	0.000297537	Coro2a
ENSMUSG00000028341	ENSMUSG00000028341.9	145.556	-0.0212823	0.141727	-0.150164	0.880635	0.97663	Nr4a3
ENSMUSG00000028343	ENSMUSG00000028343.10	3579.13	0.0446004	0.118221	0.377263	0.705978	0.934791	Erp44
ENSMUSG00000028344	ENSMUSG00000028344.12	723.125	-0.0608253	0.0650994	-0.934344	0.350126	0.77162	Invs
ENSMUSG00000028345	ENSMUSG00000028345.15	975.38	0.00952781	0.084884	0.112245	0.910629	0.983347	Tex10
ENSMUSG00000028347	ENSMUSG00000028347.14	113.862	0.0288453	0.142931	0.201812	0.840063	0.966279	Tmeff1
ENSMUSG00000028351	ENSMUSG00000028351.5	485.242	-0.110978	0.0980866	-1.13143	0.257875	0.702822	Brinp1
ENSMUSG00000028354	ENSMUSG00000028354.13	1013.51	-0.0130103	0.117675	-0.110561	0.911964	0.983954	Fmn2
ENSMUSG00000028356	ENSMUSG00000028356.4	58.2777	-0.0968528	0.144929	-0.668276	0.503957	0.856503	Ambp
ENSMUSG00000028357	ENSMUSG00000028357.12	5720.59	0.0735988	0.14394	0.511314	0.609131	0.903796	Kif12
ENSMUSG00000028367	ENSMUSG00000028367.5	5761.69	0.150978	0.0934287	1.61597	0.1061	0.505251	Txn1
ENSMUSG00000028370	ENSMUSG00000028370.7	72.9147	-0.389238	0.145965	-2.66666	0.00766102	0.132306	Pappa
ENSMUSG00000028378	ENSMUSG00000028378.6	341.224	0.476083	0.102903	4.6265	3.72e-06	0.000789057	Ptgr1
ENSMUSG00000028381	ENSMUSG00000028381.8	1543.69	0.0162448	0.090136	0.180226	0.856975	0.971767	Ugcg
ENSMUSG00000028382	ENSMUSG00000028382.15	6270.93	-0.199418	0.107365	-1.85738	0.0632572	0.404949	Ptbp3
ENSMUSG00000028383	ENSMUSG00000028383.17	934.933	-0.0644444	0.0671808	-0.959267	0.337424	0.760159	Hsdl2
ENSMUSG00000028385	ENSMUSG00000028385.14	2392.27	0.215657	0.123415	1.74742	0.0805648	0.448526	Snx30
ENSMUSG00000028389	ENSMUSG00000028389.11	359.378	-0.0162033	0.114795	-0.141151	0.887751	0.978595	Zfp37
ENSMUSG00000028391	ENSMUSG00000028391.16	664.024	-0.058957	0.0857267	-0.687731	0.491622	0.852803	Wdr31
ENSMUSG00000028392	ENSMUSG00000028392.15	284.318	0.0226115	0.132508	0.170643	0.864505	0.973828	Bspry
ENSMUSG00000028393	ENSMUSG00000028393.10	1075.49	0.0626504	0.116496	0.537789	0.590723	0.895697	Alad
ENSMUSG00000028394	ENSMUSG00000028394.9	1693.4	0.277808	0.0737879	3.76495	0.000166581	0.0115973	Pole3
ENSMUSG00000028397	ENSMUSG00000028397.13	916.845	-0.149696	0.106127	-1.41053	0.158383	0.59683	Kdm4c
ENSMUSG00000028398	ENSMUSG00000028398.8	1066.04	0.018659	0.123507	0.151076	0.879916	0.97663	Dmac1
ENSMUSG00000028399	ENSMUSG00000028399.18	1180.55	0.183754	0.124207	1.47942	0.139029	0.567482	Ptprd
ENSMUSG00000028402	ENSMUSG00000028402.17	1319.81	0.0309095	0.112957	0.27364	0.784361	0.953021	Mpdz
ENSMUSG00000028403	ENSMUSG00000028403.15	864.724	-0.0162167	0.0868827	-0.186651	0.851934	0.9698	Zdhhc21
ENSMUSG00000028405	ENSMUSG00000028405.9	1956.31	0.216893	0.0701447	3.09207	0.00198763	0.0567706	Aco1
ENSMUSG00000028407	ENSMUSG00000028407.4	172.286	0.0813329	0.122832	0.662148	0.507876	0.858898	Smim27
ENSMUSG00000028409	ENSMUSG00000028409.11	2801.54	0.0081883	0.0690593	0.118569	0.905617	0.982338	Smu1
ENSMUSG00000028410	ENSMUSG00000028410.13	9278.84	0.102328	0.0636723	1.6071	0.108033	0.510418	Dnaja1
ENSMUSG00000028411	ENSMUSG00000028411.15	531.544	0.045533	0.126437	0.360125	0.718754	0.936138	Aptx
ENSMUSG00000028412	ENSMUSG00000028412.17	3501.57	-0.0973268	0.0709157	-1.37243	0.16993	0.611308	Slc44a1
ENSMUSG00000028413	ENSMUSG00000028413.13	828.494	-0.0126981	0.0914829	-0.138803	0.889606	0.978618	B4galt1
ENSMUSG00000028414	ENSMUSG00000028414.16	1599.3	-0.172663	0.0928293	-1.86	0.0628854	0.404145	Fktn
ENSMUSG00000028416	ENSMUSG00000028416.12	3884.02	0.138173	0.105192	1.31353	0.189005	0.63642	Bag1
ENSMUSG00000028419	ENSMUSG00000028419.5	3354.56	-0.0413604	0.0686966	-0.602073	0.547126	0.876712	Chmp5
ENSMUSG00000028420	ENSMUSG00000028420.13	347.475	-0.119413	0.114779	-1.04037	0.29817	0.73658	Tmem38b
ENSMUSG00000028423	ENSMUSG00000028423.15	3545.13	-0.00202171	0.0650303	-0.0310887	0.975199	0.996035	Nfx1
ENSMUSG00000028426	ENSMUSG00000028426.10	6633.08	0.0849798	0.0848612	1.0014	0.316635	0.749506	Rad23b
ENSMUSG00000028430	ENSMUSG00000028430.14	1816.36	0.154226	0.105	1.46882	0.141882	0.571761	Nol6
ENSMUSG00000028431	ENSMUSG00000028431.11	1930.51	0.115679	0.102875	1.12446	0.260817	0.704312	Ikbkap
ENSMUSG00000028433	ENSMUSG00000028433.14	3768.95	0.0350489	0.0863852	0.405728	0.684943	0.931173	Ubap2
ENSMUSG00000028434	ENSMUSG00000028434.12	2908.71	-0.221567	0.0515169	-4.30087	1.7e-05	0.00216581	Epb41l4b
ENSMUSG00000028436	ENSMUSG00000028436.8	1787.41	0.0448967	0.0601943	0.745863	0.45575	0.829671	Dcaf12
ENSMUSG00000028437	ENSMUSG00000028437.14	1982.12	0.173949	0.0923003	1.88459	0.0594846	0.392822	Ubap1
ENSMUSG00000028438	ENSMUSG00000028438.16	834.506	0.192185	0.120593	1.59367	0.11101	0.515233	Kif24
ENSMUSG00000028439	ENSMUSG00000028439.14	4528.4	0.154052	0.0894733	1.72177	0.0851121	0.45986	Fam219a
ENSMUSG00000028443	ENSMUSG00000028443.6	432.935	-0.0350969	0.10015	-0.350442	0.726007	0.938271	Nudt2
ENSMUSG00000028444	ENSMUSG00000028444.17	5622.94	0.26126	0.0729037	3.58364	0.000338839	0.0185625	Cntfr
ENSMUSG00000028445	ENSMUSG00000028445.7	2918.5	-0.0150482	0.100835	-0.149235	0.881368	0.97678	Enho
ENSMUSG00000028447	ENSMUSG00000028447.11	3230.7	-0.0194816	0.0960145	-0.202903	0.839211	0.96588	Dctn3
ENSMUSG00000028452	ENSMUSG00000028452.7	19725.7	0.185265	0.0723262	2.56152	0.0104214	0.157405	Vcp
ENSMUSG00000028453	ENSMUSG00000028453.10	792.927	0.154806	0.0791721	1.95531	0.0505461	0.363344	Fancg
ENSMUSG00000028454	ENSMUSG00000028454.16	1443.75	-0.0513616	0.0811506	-0.632917	0.526788	0.868304	Pigo
ENSMUSG00000028455	ENSMUSG00000028455.15	1952.53	0.0359371	0.0707327	0.508069	0.611405	0.904554	Stoml2
ENSMUSG00000028456	ENSMUSG00000028456.18	1250.01	0.0403856	0.114697	0.352106	0.724759	0.938024	Unc13b
ENSMUSG00000028458	ENSMUSG00000028458.12	1954.65	-0.0560974	0.0721202	-0.777833	0.436668	0.819028	Tesk1
ENSMUSG00000028461	ENSMUSG00000028461.12	498.584	-0.126726	0.117349	-1.07991	0.280183	0.72136	Ccdc107
ENSMUSG00000028465	ENSMUSG00000028465.16	3291.79	0.0902687	0.0667933	1.35146	0.176547	0.619699	Tln1
ENSMUSG00000028466	ENSMUSG00000028466.15	2002.21	0.112553	0.0709961	1.58534	0.11289	0.518563	Creb3
ENSMUSG00000028467	ENSMUSG00000028467.15	1338.1	0.125303	0.0594991	2.10596	0.0352081	0.303239	Gba2
ENSMUSG00000028468	ENSMUSG00000028468.15	1575.83	-0.221532	0.107073	-2.06899	0.0385471	0.31938	Rgp1
ENSMUSG00000028469	ENSMUSG00000028469.15	141.237	-0.192718	0.14346	-1.34335	0.179158	0.623409	Npr2
ENSMUSG00000028470	ENSMUSG00000028470.10	431.653	-0.0369892	0.123551	-0.299385	0.764646	0.947561	Hint2
ENSMUSG00000028476	ENSMUSG00000028476.13	62.1923	0.0239379	0.144598	0.165548	0.868513	0.974598	Reck
ENSMUSG00000028478	ENSMUSG00000028478.18	7280.32	0.138244	0.103475	1.33602	0.181543	0.627538	Clta
ENSMUSG00000028479	ENSMUSG00000028479.18	944.951	0.188799	0.0725445	2.60253	0.00925377	0.147008	Gne
ENSMUSG00000028480	ENSMUSG00000028480.14	293.362	-0.0859349	0.126599	-0.678799	0.497265	0.853814	Glipr2
ENSMUSG00000028483	ENSMUSG00000028483.13	767.815	0.140031	0.074294	1.88483	0.0594534	0.392822	Snapc3
ENSMUSG00000028484	ENSMUSG00000028484.16	6399.46	0.00159897	0.0785648	0.0203523	0.983762	0.997439	Psip1
ENSMUSG00000028488	ENSMUSG00000028488.15	1452.29	0.0173288	0.108593	0.159576	0.873215	0.97593	Sh3gl2
ENSMUSG00000028494	ENSMUSG00000028494.12	538.277	-0.00350476	0.140334	-0.0249745	0.980075	0.996602	Plin2
ENSMUSG00000028495	ENSMUSG00000028495.14	15017.3	0.138644	0.0903225	1.53499	0.124786	0.539987	Rps6
ENSMUSG00000028496	ENSMUSG00000028496.17	1213.62	-0.219543	0.0933668	-2.3514	0.0187028	0.21589	Mllt3
ENSMUSG00000028497	ENSMUSG00000028497.12	70.9765	0.197631	0.142315	1.38869	0.164927	0.603971	Hacd4
ENSMUSG00000028514	ENSMUSG00000028514.15	1804.02	0.0665107	0.101628	0.654452	0.512821	0.861822	Usp24
ENSMUSG00000028517	ENSMUSG00000028517.8	55.0278	0.327086	0.145916	2.24161	0.0249868	0.252265	Plpp3
ENSMUSG00000028518	ENSMUSG00000028518.8	45.3304	0.18305	0.143632	1.27443	0.202511	0.650197	Prkaa2
ENSMUSG00000028521	ENSMUSG00000028521.17	451.912	-0.1198	0.0892043	-1.34299	0.179276	0.623409	Slc35d1
ENSMUSG00000028522	ENSMUSG00000028522.16	1097.06	0.0596535	0.0758485	0.786482	0.431585	0.816305	Mier1
ENSMUSG00000028524	ENSMUSG00000028524.21	1185.6	0.108421	0.0835012	1.29844	0.194137	0.639485	Sgip1
ENSMUSG00000028525	ENSMUSG00000028525.16	3130.43	0.18311	0.0969478	1.88875	0.0589256	0.391852	Pde4b
ENSMUSG00000028527	ENSMUSG00000028527.18	1148.21	-0.0172043	0.0698676	-0.246241	0.805495	0.958008	Ak4
ENSMUSG00000028528	ENSMUSG00000028528.16	1914.87	0.120611	0.113389	1.06369	0.287469	0.727903	Dnajc6
ENSMUSG00000028530	ENSMUSG00000028530.14	3880.1	0.0526776	0.070878	0.743215	0.457352	0.831418	Jak1
ENSMUSG00000028532	ENSMUSG00000028532.14	37.2209	0.235709	0.144633	1.62971	0.103163	0.499892	Cachd1
ENSMUSG00000028538	ENSMUSG00000028538.12	1449.66	0.0714921	0.0913119	0.782944	0.43366	0.817251	St3gal3
ENSMUSG00000028539	ENSMUSG00000028539.14	63.0736	0.237607	0.14591	1.62845	0.10343	0.499892	Artn
ENSMUSG00000028540	ENSMUSG00000028540.6	544.298	0.102786	0.0944648	1.08809	0.276556	0.718088	Dph2
ENSMUSG00000028542	ENSMUSG00000028542.17	334.78	0.0501292	0.118685	0.422373	0.672753	0.92689	Slc6a9
ENSMUSG00000028546	ENSMUSG00000028546.17	2164.62	0.0311005	0.102978	0.302012	0.762643	0.946679	Elavl4
ENSMUSG00000028549	ENSMUSG00000028549.17	949.075	0.0697282	0.113664	0.613457	0.539574	0.873794	Itgb3bp
ENSMUSG00000028550	ENSMUSG00000028550.15	455.043	-0.112458	0.09232	-1.21813	0.223173	0.673247	Atg4c
ENSMUSG00000028551	ENSMUSG00000028551.14	13124.9	-0.027454	0.118226	-0.232216	0.81637	0.959755	Cdkn2c
ENSMUSG00000028552	ENSMUSG00000028552.13	1917.33	0.0666341	0.0783695	0.850255	0.395183	0.796836	Eps15
ENSMUSG00000028555	ENSMUSG00000028555.15	1832.74	0.0719074	0.0894431	0.803946	0.421428	0.812025	Ttc39a
ENSMUSG00000028556	ENSMUSG00000028556.15	1460.16	-0.0338129	0.0813738	-0.415526	0.677757	0.92833	Dock7
ENSMUSG00000028557	ENSMUSG00000028557.10	3967.89	0.0857658	0.0889158	0.964573	0.334759	0.759008	Rnf11
ENSMUSG00000028559	ENSMUSG00000028559.17	2065.95	-0.0288338	0.0860469	-0.335093	0.737555	0.939837	Osbpl9
ENSMUSG00000028560	ENSMUSG00000028560.11	3393.19	0.00934573	0.0894201	0.104515	0.916761	0.984548	Usp1
ENSMUSG00000028563	ENSMUSG00000028563.16	1423.25	-0.0202838	0.0833493	-0.243359	0.807728	0.958353	Tm2d1
ENSMUSG00000028565	ENSMUSG00000028565.18	273.044	-0.22127	0.0981499	-2.25441	0.0241704	0.248527	Nfia
ENSMUSG00000028567	ENSMUSG00000028567.8	2368.1	0.0543249	0.0737981	0.736129	0.461652	0.833916	Txndc12
ENSMUSG00000028568	ENSMUSG00000028568.16	3628.94	0.0500554	0.0620747	0.806374	0.420027	0.81145	Btf3l4
ENSMUSG00000028572	ENSMUSG00000028572.13	3990.49	-0.0282066	0.122071	-0.231066	0.817263	0.959822	Hook1
ENSMUSG00000028573	ENSMUSG00000028573.18	197.577	0.0788992	0.128327	0.61483	0.538667	0.873794	Fggy
ENSMUSG00000028576	ENSMUSG00000028576.12	1119.81	0.140105	0.0814864	1.71937	0.0855478	0.461221	Ift74
ENSMUSG00000028577	ENSMUSG00000028577.13	2856.47	0.194425	0.0735398	2.6438	0.00819807	0.138245	Plaa
ENSMUSG00000028578	ENSMUSG00000028578.8	374.473	-0.0318478	0.0941352	-0.33832	0.735122	0.938791	Caap1
ENSMUSG00000028580	ENSMUSG00000028580.15	1140.27	-0.0128787	0.0964844	-0.133479	0.893814	0.979634	Pum1
ENSMUSG00000028582	ENSMUSG00000028582.14	2211.06	-0.0715953	0.0773608	-0.925473	0.35472	0.774327	Cc2d1b
ENSMUSG00000028587	ENSMUSG00000028587.18	296.96	0.212525	0.0953852	2.22807	0.0258759	0.257497	Orc1
ENSMUSG00000028600	ENSMUSG00000028600.15	37.7835	-0.0695033	0.145879	-0.476444	0.633758	0.91238	Podn
ENSMUSG00000028601	ENSMUSG00000028601.18	949.728	0.058402	0.113703	0.513637	0.607505	0.903686	Echdc2
ENSMUSG00000028603	ENSMUSG00000028603.15	4462.36	-0.0204237	0.0788811	-0.258917	0.795699	0.955463	Scp2
ENSMUSG00000028607	ENSMUSG00000028607.16	1180.59	-0.0100869	0.09279	-0.108707	0.913435	0.983954	Cpt2
ENSMUSG00000028608	ENSMUSG00000028608.15	947.405	0.0107587	0.119086	0.0903441	0.928014	0.985705	0610037L13Rik
ENSMUSG00000028609	ENSMUSG00000028609.6	1595.06	0.117185	0.0980072	1.19568	0.231822	0.681648	Magoh
ENSMUSG00000028613	ENSMUSG00000028613.14	3349.71	0.110833	0.1202	0.922069	0.356493	0.774962	Lrp8
ENSMUSG00000028614	ENSMUSG00000028614.14	2290.52	0.208004	0.0754932	2.75528	0.00586428	0.114003	Ndc1
ENSMUSG00000028617	ENSMUSG00000028617.10	2007.38	0.26052	0.0959396	2.71545	0.0066185	0.122433	Lrrc42
ENSMUSG00000028618	ENSMUSG00000028618.11	10975.3	-0.00547249	0.0642265	-0.0852061	0.932098	0.986608	Tmem59
ENSMUSG00000028619	ENSMUSG00000028619.15	476.932	0.0604494	0.125584	0.481346	0.63027	0.911457	Tceanc2
ENSMUSG00000028621	ENSMUSG00000028621.17	329.904	-0.0922559	0.129114	-0.714533	0.474898	0.842296	Cyb5rl
ENSMUSG00000028622	ENSMUSG00000028622.11	1859.09	0.0904505	0.0762039	1.18695	0.235246	0.683595	Mrpl37
ENSMUSG00000028629	ENSMUSG00000028629.9	466.879	0.129123	0.102834	1.25565	0.209244	0.658083	Exo5
ENSMUSG00000028630	ENSMUSG00000028630.8	260.932	-0.0856819	0.139384	-0.614718	0.538741	0.873794	Dyrk2
ENSMUSG00000028631	ENSMUSG00000028631.7	1001.51	0.0700067	0.133101	0.525968	0.598911	0.898778	Kcnq4
ENSMUSG00000028633	ENSMUSG00000028633.7	2995.49	0.0990636	0.0532605	1.85998	0.0628879	0.404145	Ctps
ENSMUSG00000028634	ENSMUSG00000028634.16	548.458	0.134615	0.135979	0.989965	0.322191	0.751983	Hivep3
ENSMUSG00000028636	ENSMUSG00000028636.14	426.483	0.0635606	0.128422	0.494937	0.620645	0.907795	Ppcs
ENSMUSG00000028637	ENSMUSG00000028637.15	777.709	-0.00771561	0.11305	-0.0682497	0.945587	0.989708	Ccdc30
ENSMUSG00000028639	ENSMUSG00000028639.14	15915.4	0.198522	0.0562831	3.52721	0.000419965	0.0214262	Ybx1
ENSMUSG00000028641	ENSMUSG00000028641.16	997.144	0.275954	0.132379	2.08458	0.0371073	0.312443	P3h1
ENSMUSG00000028643	ENSMUSG00000028643.11	141.67	0.180364	0.144129	1.25141	0.210785	0.659748	Svbp
ENSMUSG00000028645	ENSMUSG00000028645.11	3151.71	-0.0242616	0.122605	-0.197883	0.843136	0.967249	Slc2a1
ENSMUSG00000028646	ENSMUSG00000028646.16	2928.68	0.0492318	0.122191	0.40291	0.687014	0.931173	Rragc
ENSMUSG00000028647	ENSMUSG00000028647.13	645.237	0.122615	0.121197	1.0117	0.311682	0.745302	Mycbp
ENSMUSG00000028648	ENSMUSG00000028648.13	2514.05	0.0780931	0.109818	0.711114	0.477014	0.843045	Ndufs5
ENSMUSG00000028649	ENSMUSG00000028649.17	3108.2	-0.0923349	0.0715991	-1.28961	0.197186	0.643975	Macf1
ENSMUSG00000028651	ENSMUSG00000028651.12	273.16	0.0764724	0.142662	0.536038	0.591932	0.895697	Ppie
ENSMUSG00000028653	ENSMUSG00000028653.16	346.554	0.194706	0.0995836	1.95521	0.0505588	0.363344	Trit1
ENSMUSG00000028655	ENSMUSG00000028655.11	64.1125	-0.157228	0.145768	-1.07861	0.28076	0.721619	Mfsd2a
ENSMUSG00000028656	ENSMUSG00000028656.14	5158.23	0.0562858	0.060001	0.938081	0.348203	0.770174	Cap1
ENSMUSG00000028657	ENSMUSG00000028657.14	3113.45	0.101569	0.0601697	1.68804	0.0914044	0.474778	Ppt1
ENSMUSG00000028661	ENSMUSG00000028661.8	216.158	0.042598	0.131212	0.324651	0.745445	0.941322	Epha8
ENSMUSG00000028664	ENSMUSG00000028664.14	242.858	0.14022	0.117149	1.19694	0.23133	0.68123	Ephb2
ENSMUSG00000028668	ENSMUSG00000028668.5	2103.78	0.0170949	0.0546688	0.312698	0.75451	0.944073	Eloa
ENSMUSG00000028669	ENSMUSG00000028669.15	3202.77	0.163017	0.0951169	1.71386	0.0865543	0.463716	Pithd1
ENSMUSG00000028670	ENSMUSG00000028670.14	3585.18	-0.194834	0.0815761	-2.38837	0.0169231	0.203528	Lypla2
ENSMUSG00000028671	ENSMUSG00000028671.16	2839.5	0.132538	0.0858363	1.54408	0.122569	0.5355	Gale
ENSMUSG00000028672	ENSMUSG00000028672.13	925.24	0.25772	0.0858635	3.00151	0.00268642	0.070549	Hmgcl
ENSMUSG00000028673	ENSMUSG00000028673.10	2595.43	-0.00165441	0.0876224	-0.0188811	0.984936	0.997439	Fuca1
ENSMUSG00000028675	ENSMUSG00000028675.12	2919.75	-0.0579986	0.107325	-0.540404	0.588919	0.894745	Pnrc2
ENSMUSG00000028676	ENSMUSG00000028676.17	5277.42	0.112035	0.100882	1.11055	0.266761	0.709753	Srsf10
ENSMUSG00000028677	ENSMUSG00000028677.18	1890.33	-0.0268368	0.0915097	-0.293267	0.769318	0.949297	Rnf220
ENSMUSG00000028678	ENSMUSG00000028678.13	1545.54	-0.036905	0.0865922	-0.426193	0.669967	0.925403	Kif2c
ENSMUSG00000028680	ENSMUSG00000028680.14	3365.4	-0.141038	0.107136	-1.31644	0.188025	0.635585	Plk3
ENSMUSG00000028681	ENSMUSG00000028681.11	212.525	-0.0267211	0.121236	-0.220406	0.825555	0.962521	Ptch2
ENSMUSG00000028683	ENSMUSG00000028683.14	690.736	0.0257247	0.119175	0.215857	0.829099	0.963218	Eif2b3
ENSMUSG00000028684	ENSMUSG00000028684.14	1720.33	0.0113035	0.0736694	0.153436	0.878054	0.976224	Urod
ENSMUSG00000028687	ENSMUSG00000028687.17	269.227	0.0956889	0.107305	0.891743	0.37253	0.786598	Mutyh
ENSMUSG00000028688	ENSMUSG00000028688.13	1004.88	-0.0290775	0.0745532	-0.390023	0.696519	0.933418	Toe1
ENSMUSG00000028689	ENSMUSG00000028689.14	326.199	-0.0252396	0.121057	-0.208494	0.834843	0.964682	Ccdc163
ENSMUSG00000028690	ENSMUSG00000028690.4	726.076	0.0635461	0.0774847	0.820112	0.412152	0.805445	Mmachc
ENSMUSG00000028691	ENSMUSG00000028691.12	12815.5	0.0714733	0.0675633	1.05787	0.290114	0.7298	Prdx1
ENSMUSG00000028692	ENSMUSG00000028692.14	15045.5	0.0762097	0.0857951	0.888275	0.374393	0.787458	Akr1a1
ENSMUSG00000028693	ENSMUSG00000028693.15	5013.01	0.23293	0.0688211	3.38458	0.000712884	0.0298718	Nasp
ENSMUSG00000028696	ENSMUSG00000028696.12	661.477	0.115848	0.101167	1.14512	0.252159	0.698196	Ipp
ENSMUSG00000028698	ENSMUSG00000028698.13	1488.68	-0.0758385	0.100257	-0.756438	0.449387	0.825288	Pik3r3
ENSMUSG00000028699	ENSMUSG00000028699.9	193.596	-0.270147	0.144494	-1.8696	0.0615393	0.399125	Tspan1
ENSMUSG00000028700	ENSMUSG00000028700.14	2533.01	-0.320112	0.0719793	-4.44728	8.7e-06	0.0014356	Pomgnt1
ENSMUSG00000028701	ENSMUSG00000028701.4	221.806	0.187496	0.133057	1.40914	0.158795	0.59683	Lurap1
ENSMUSG00000028702	ENSMUSG00000028702.15	973.326	0.13418	0.0909702	1.47499	0.140216	0.570713	Rad54l
ENSMUSG00000028703	ENSMUSG00000028703.14	2315.74	-0.106034	0.0641028	-1.65412	0.098103	0.48949	Lrrc41
ENSMUSG00000028706	ENSMUSG00000028706.14	483.134	0.0201546	0.0922461	0.218487	0.82705	0.962625	Nsun4
ENSMUSG00000028707	ENSMUSG00000028707.15	839.937	-0.0658425	0.0963719	-0.683213	0.494472	0.853074	Dmbx1
ENSMUSG00000028708	ENSMUSG00000028708.16	906.022	-0.0737144	0.091512	-0.805516	0.420522	0.811596	Mknk1
ENSMUSG00000028709	ENSMUSG00000028709.3	356.964	-0.226619	0.105192	-2.15434	0.0312137	0.283485	Mob3c
ENSMUSG00000028710	ENSMUSG00000028710.16	920.044	0.142977	0.104371	1.3699	0.170719	0.612136	Atpaf1
ENSMUSG00000028716	ENSMUSG00000028716.15	256.818	-0.109008	0.130602	-0.834659	0.40391	0.800157	Pdzk1ip1
ENSMUSG00000028718	ENSMUSG00000028718.16	1268.61	-0.0767955	0.119972	-0.640114	0.522099	0.86662	Stil
ENSMUSG00000028719	ENSMUSG00000028719.8	4624.14	-0.0583653	0.0812949	-0.717945	0.472791	0.841589	Cmpk1
ENSMUSG00000028729	ENSMUSG00000028729.15	1764.11	0.0545791	0.0717106	0.761103	0.446595	0.824037	Ebna1bp2
ENSMUSG00000028737	ENSMUSG00000028737.15	890.325	0.0148363	0.0881157	0.168373	0.86629	0.974432	Aldh4a1
ENSMUSG00000028741	ENSMUSG00000028741.13	1137.53	0.133207	0.0911883	1.46079	0.144074	0.573946	Mrto4
ENSMUSG00000028743	ENSMUSG00000028743.7	811.432	-0.0130046	0.103464	-0.125691	0.899976	0.981243	Akr7a5
ENSMUSG00000028744	ENSMUSG00000028744.15	532.175	0.0971638	0.0915756	1.06102	0.288679	0.728621	Pqlc2
ENSMUSG00000028745	ENSMUSG00000028745.18	6423.42	0.303889	0.0915851	3.31811	0.000906294	0.0350128	Capzb
ENSMUSG00000028749	ENSMUSG00000028749.7	37.2802	0.00913853	0.110738	0.0825241	0.93423	0.986608	Pla2g2f
ENSMUSG00000028753	ENSMUSG00000028753.12	261.37	-0.326901	0.0929925	-3.51535	0.000439181	0.022153	Vwa5b1
ENSMUSG00000028755	ENSMUSG00000028755.3	290.692	-0.0165661	0.145213	-0.114081	0.909173	0.983077	Cda
ENSMUSG00000028756	ENSMUSG00000028756.12	936.052	-0.236941	0.100824	-2.35004	0.0187714	0.216061	Pink1
ENSMUSG00000028757	ENSMUSG00000028757.4	19080.8	0.112476	0.0704963	1.59548	0.110604	0.514156	Ddost
ENSMUSG00000028758	ENSMUSG00000028758.12	72.1173	-0.0672287	0.1292	-0.520347	0.602822	0.900216	Kif17
ENSMUSG00000028759	ENSMUSG00000028759.13	5823.87	-0.0330328	0.0705524	-0.468203	0.63964	0.913957	Hp1bp3
ENSMUSG00000028760	ENSMUSG00000028760.16	4796.97	0.0396901	0.0799214	0.496614	0.619461	0.907335	Eif4g3
ENSMUSG00000028766	ENSMUSG00000028766.10	81.342	0.0831392	0.135233	0.614787	0.538696	0.873794	Alpl
ENSMUSG00000028771	ENSMUSG00000028771.13	445.583	-0.0893022	0.107509	-0.830649	0.406172	0.801957	Ptpn12
ENSMUSG00000028772	ENSMUSG00000028772.19	777.511	0.0580118	0.0823552	0.70441	0.481178	0.846451	Zcchc17
ENSMUSG00000028779	ENSMUSG00000028779.16	1684.08	-0.0235375	0.0839565	-0.280353	0.779207	0.951375	Pef1
ENSMUSG00000028780	ENSMUSG00000028780.13	369.652	-0.156533	0.117569	-1.33141	0.183054	0.629886	Sema3c
ENSMUSG00000028785	ENSMUSG00000028785.12	1562.64	0.0846383	0.132875	0.636977	0.52414	0.867549	Hpca
ENSMUSG00000028788	ENSMUSG00000028788.14	4800.09	0.000998116	0.0914662	0.0109124	0.991293	0.998539	Ptp4a2
ENSMUSG00000028789	ENSMUSG00000028789.16	206.541	-0.302364	0.134478	-2.24843	0.024549	0.249921	Azin2
ENSMUSG00000028790	ENSMUSG00000028790.13	4526.21	0.0115295	0.0653645	0.176388	0.859989	0.972503	Khdrbs1
ENSMUSG00000028792	ENSMUSG00000028792.14	2606.87	0.201814	0.0709304	2.84524	0.00443779	0.0977265	Ak2
ENSMUSG00000028793	ENSMUSG00000028793.15	1817.32	0.0961959	0.0965099	0.996746	0.318888	0.75032	Rnf19b
ENSMUSG00000028795	ENSMUSG00000028795.15	447.218	0.216065	0.139552	1.54828	0.121555	0.534218	Ccdc28b
ENSMUSG00000028796	ENSMUSG00000028796.17	3494.21	-0.137357	0.069087	-1.98818	0.0467921	0.348768	Phc2
ENSMUSG00000028797	ENSMUSG00000028797.20	3858.31	-0.208911	0.07998	-2.61205	0.0090002	0.144251	Tmem234
ENSMUSG00000028798	ENSMUSG00000028798.16	4351.9	0.146357	0.0769217	1.90268	0.0570824	0.385445	Eif3i
ENSMUSG00000028799	ENSMUSG00000028799.15	697.167	-0.124498	0.0891278	-1.39684	0.162461	0.601189	Zfp362
ENSMUSG00000028800	ENSMUSG00000028800.15	4572.63	0.0260252	0.0763197	0.341003	0.733102	0.938791	Hdac1
ENSMUSG00000028803	ENSMUSG00000028803.18	3632.29	0.0332015	0.107029	0.31021	0.756401	0.944671	Nipal3
ENSMUSG00000028804	ENSMUSG00000028804.19	843.522	-0.304621	0.0909333	-3.34993	0.000808306	0.0323492	Csmd2
ENSMUSG00000028807	ENSMUSG00000028807.2	443.218	-0.0205154	0.100202	-0.204741	0.837775	0.965548	Zbtb8a
ENSMUSG00000028809	ENSMUSG00000028809.16	4656.85	0.105947	0.0957224	1.10681	0.268375	0.711835	Srrm1
ENSMUSG00000028811	ENSMUSG00000028811.11	4083.42	0.0186753	0.123629	0.151059	0.879929	0.97663	Yars
ENSMUSG00000028820	ENSMUSG00000028820.13	7868.77	-0.0162483	0.0668013	-0.243234	0.807824	0.958353	Sfpq
ENSMUSG00000028821	ENSMUSG00000028821.8	1378.17	-0.0397702	0.094918	-0.418996	0.675219	0.927604	Syf2
ENSMUSG00000028822	ENSMUSG00000028822.11	2574.49	0.214812	0.0876543	2.45067	0.0142589	0.186314	Tmem50a
ENSMUSG00000028825	ENSMUSG00000028825.7	503.089	0.358439	0.135352	2.64819	0.00809246	0.137623	Rhd
ENSMUSG00000028826	ENSMUSG00000028826.14	3342	0.0227265	0.0606932	0.374449	0.70807	0.934791	Tmem57
ENSMUSG00000028830	ENSMUSG00000028830.14	3121.37	-0.37839	0.0680783	-5.55816	2.73e-08	1.92e-05	AU040320
ENSMUSG00000028832	ENSMUSG00000028832.11	19850.6	-0.01657	0.0958883	-0.172806	0.862804	0.973258	Stmn1
ENSMUSG00000028833	ENSMUSG00000028833.13	3430.46	0.119455	0.10231	1.16758	0.242976	0.689997	Ncdn
ENSMUSG00000028837	ENSMUSG00000028837.8	3643.4	0.0995691	0.103813	0.959116	0.3375	0.760159	Psmb2
ENSMUSG00000028838	ENSMUSG00000028838.11	42.1302	0.180983	0.145403	1.2447	0.213243	0.662733	Extl1
ENSMUSG00000028840	ENSMUSG00000028840.10	279.943	-0.00953394	0.116486	-0.0818464	0.934769	0.986608	Zfp593
ENSMUSG00000028842	ENSMUSG00000028842.15	1577.77	0.133729	0.120404	1.11067	0.26671	0.709753	Ago3
ENSMUSG00000028843	ENSMUSG00000028843.8	1911.27	0.144713	0.116832	1.23864	0.21548	0.666588	Sh3bgrl3
ENSMUSG00000028847	ENSMUSG00000028847.8	2080.98	0.00401168	0.0775213	0.0517493	0.958728	0.993224	Trappc3
ENSMUSG00000028848	ENSMUSG00000028848.13	535.81	-0.0412646	0.106559	-0.387246	0.698574	0.933691	Gpn2
ENSMUSG00000028849	ENSMUSG00000028849.17	2992.27	0.181054	0.0942775	1.92043	0.0548033	0.378757	Map7d1
ENSMUSG00000028850	ENSMUSG00000028850.2	188.642	0.237275	0.128751	1.8429	0.0653432	0.411807	Gpatch3
ENSMUSG00000028851	ENSMUSG00000028851.6	6490.04	0.158668	0.0839854	1.88924	0.0588599	0.391823	Nudc
ENSMUSG00000028854	ENSMUSG00000028854.9	1903.85	-0.0223093	0.0788959	-0.282769	0.777354	0.950382	Slc9a1
ENSMUSG00000028857	ENSMUSG00000028857.16	1584.58	-0.0193564	0.0840446	-0.230311	0.81785	0.959879	Tmem222
ENSMUSG00000028860	ENSMUSG00000028860.13	42.8419	-0.0590915	0.145387	-0.406442	0.684418	0.931067	Sytl1
ENSMUSG00000028861	ENSMUSG00000028861.13	1206.89	0.0913852	0.112108	0.815155	0.414984	0.807961	Mrps15
ENSMUSG00000028862	ENSMUSG00000028862.6	43.6567	0.0195582	0.145998	0.133962	0.893432	0.979617	Map3k6
ENSMUSG00000028863	ENSMUSG00000028863.13	2117.33	0.0743929	0.0901381	0.825322	0.409189	0.803007	Meaf6
ENSMUSG00000028865	ENSMUSG00000028865.13	760.559	0.112438	0.0895702	1.2553	0.209369	0.65812	Cd164l2
ENSMUSG00000028868	ENSMUSG00000028868.13	1430.66	0.071014	0.0726032	0.978111	0.328019	0.754804	Wasf2
ENSMUSG00000028869	ENSMUSG00000028869.13	2557.98	0.0772311	0.0922729	0.836986	0.402601	0.799981	Gnl2
ENSMUSG00000028871	ENSMUSG00000028871.7	258.062	-0.143232	0.128883	-1.11133	0.266426	0.709554	Rspo1
ENSMUSG00000028873	ENSMUSG00000028873.16	3022.64	0.0569868	0.0722746	0.788476	0.430418	0.816119	Cdca8
ENSMUSG00000028878	ENSMUSG00000028878.11	1148.42	-0.171829	0.0792251	-2.16887	0.0300924	0.277986	Fam76a
ENSMUSG00000028879	ENSMUSG00000028879.4	4017.6	0.0777646	0.0766448	1.01461	0.310291	0.744597	Stx12
ENSMUSG00000028882	ENSMUSG00000028882.13	2312.34	0.0971274	0.0615108	1.57903	0.114329	0.521581	Ppp1r8
ENSMUSG00000028883	ENSMUSG00000028883.17	360.771	0.0458654	0.133826	0.342725	0.731805	0.938791	Sema3a
ENSMUSG00000028884	ENSMUSG00000028884.14	2358.35	0.227855	0.0709893	3.20972	0.00132866	0.0435301	Rpa2
ENSMUSG00000028886	ENSMUSG00000028886.15	1636.02	0.191337	0.0815814	2.34535	0.0190093	0.217114	Eya3
ENSMUSG00000028889	ENSMUSG00000028889.17	1773.14	0.202107	0.0990904	2.03962	0.0413878	0.330484	Yrdc
ENSMUSG00000028890	ENSMUSG00000028890.13	900.777	0.010825	0.103375	0.104716	0.916601	0.984548	Mtf1
ENSMUSG00000028893	ENSMUSG00000028893.8	1797.66	0.0240262	0.119115	0.201705	0.840147	0.966292	Sesn2
ENSMUSG00000028894	ENSMUSG00000028894.18	1282.62	-0.0295576	0.106145	-0.278465	0.780656	0.95154	Inpp5b
ENSMUSG00000028896	ENSMUSG00000028896.13	1065.68	-0.0796227	0.0664449	-1.19833	0.230789	0.68059	Rcc1
ENSMUSG00000028898	ENSMUSG00000028898.15	904.059	-0.0372709	0.108426	-0.343745	0.731038	0.938791	Trnau1ap
ENSMUSG00000028899	ENSMUSG00000028899.11	805.48	-0.0290797	0.0911415	-0.319061	0.74968	0.942352	Taf12
ENSMUSG00000028901	ENSMUSG00000028901.13	782.71	0.0235074	0.0971527	0.241963	0.808809	0.958353	Gmeb1
ENSMUSG00000028902	ENSMUSG00000028902.4	2055.53	0.135319	0.0598895	2.25947	0.0238541	0.246412	Sf3a3
ENSMUSG00000028906	ENSMUSG00000028906.16	3137.31	-0.105061	0.122955	-0.854472	0.392844	0.795486	Epb41
ENSMUSG00000028907	ENSMUSG00000028907.7	737.651	0.0592861	0.0819914	0.723077	0.469632	0.839782	Utp11
ENSMUSG00000028909	ENSMUSG00000028909.17	2344.88	0.027308	0.0998496	0.273491	0.784476	0.953021	Ptpru
ENSMUSG00000028910	ENSMUSG00000028910.12	739.126	0.118672	0.105924	1.12035	0.262566	0.705745	Mecr
ENSMUSG00000028911	ENSMUSG00000028911.16	3956	0.0352883	0.0633955	0.556638	0.577775	0.891712	Srsf4
ENSMUSG00000028914	ENSMUSG00000028914.13	667.328	-0.198329	0.0893649	-2.21932	0.0264653	0.259612	Casp9
ENSMUSG00000028917	ENSMUSG00000028917.14	973.037	0.0693715	0.0706231	0.982278	0.325963	0.754354	Plekhm2
ENSMUSG00000028919	ENSMUSG00000028919.11	1921.59	0.0996756	0.077489	1.28632	0.198331	0.645235	Arhgef19
ENSMUSG00000028920	ENSMUSG00000028920.9	1449.35	0.0603038	0.068687	0.877951	0.37997	0.790146	Fbxo42
ENSMUSG00000028923	ENSMUSG00000028923.14	577.356	0.078751	0.0740194	1.06392	0.287363	0.727903	Necap2
ENSMUSG00000028926	ENSMUSG00000028926.15	1259.06	-0.138368	0.135402	-1.0219	0.306826	0.743081	Cdk14
ENSMUSG00000028931	ENSMUSG00000028931.11	803.759	-0.0192108	0.13861	-0.138596	0.889769	0.978618	Kcnab2
ENSMUSG00000028932	ENSMUSG00000028932.7	5731.37	0.192141	0.0803176	2.39227	0.0167444	0.202738	Psmc2
ENSMUSG00000028933	ENSMUSG00000028933.11	831.38	-0.0377934	0.0808181	-0.467635	0.640046	0.914081	Xrcc2
ENSMUSG00000028936	ENSMUSG00000028936.15	4837.78	0.168216	0.10752	1.56452	0.117696	0.527404	Rpl22
ENSMUSG00000028937	ENSMUSG00000028937.14	92.2316	0.0439498	0.140271	0.313321	0.754037	0.943986	Acot7
ENSMUSG00000028943	ENSMUSG00000028943.18	65.1768	-0.108663	0.142964	-0.760072	0.447212	0.824037	Espn
ENSMUSG00000028944	ENSMUSG00000028944.14	2479.87	0.104695	0.139276	0.751707	0.452227	0.827254	Prkag2
ENSMUSG00000028945	ENSMUSG00000028945.9	3400.4	0.0253691	0.0765872	0.331244	0.74046	0.940232	Rheb
ENSMUSG00000028948	ENSMUSG00000028948.16	1128.5	0.0369266	0.0630431	0.585735	0.558053	0.882863	Nol9
ENSMUSG00000028949	ENSMUSG00000028949.13	187.783	-0.00253488	0.116743	-0.0217133	0.982677	0.99741	Smarcd3
ENSMUSG00000028952	ENSMUSG00000028952.12	555.252	0.00966121	0.115901	0.0833575	0.933567	0.986608	Zbtb48
ENSMUSG00000028953	ENSMUSG00000028953.10	2754.76	0.0492019	0.0807591	0.609243	0.542363	0.875153	Abcf2
ENSMUSG00000028954	ENSMUSG00000028954.11	2495.6	-0.0208319	0.0583144	-0.357234	0.720917	0.936855	Nub1
ENSMUSG00000028955	ENSMUSG00000028955.3	4283.56	0.179871	0.0902755	1.99247	0.0463196	0.346671	Vamp3
ENSMUSG00000028957	ENSMUSG00000028957.12	574.447	-0.16307	0.0976093	-1.67064	0.094793	0.48418	Per3
ENSMUSG00000028958	ENSMUSG00000028958.14	581.9	0.250275	0.106581	2.34823	0.0188631	0.216061	Tmub1
ENSMUSG00000028959	ENSMUSG00000028959.14	3163.47	0.151541	0.0841771	1.80026	0.0718193	0.428248	Fastk
ENSMUSG00000028960	ENSMUSG00000028960.18	4357.43	0.189913	0.063638	2.98427	0.0028426	0.0732121	Ube4b
ENSMUSG00000028961	ENSMUSG00000028961.15	1586.96	0.111024	0.113701	0.976458	0.328837	0.755405	Pgd
ENSMUSG00000028962	ENSMUSG00000028962.14	2991.79	0.0568051	0.0897662	0.632811	0.526857	0.868304	Slc4a2
ENSMUSG00000028964	ENSMUSG00000028964.14	6385.61	0.142622	0.123512	1.15472	0.248205	0.695618	Park7
ENSMUSG00000028965	ENSMUSG00000028965.13	598.856	0.0760102	0.135528	0.560844	0.574904	0.890536	Tnfrsf9
ENSMUSG00000028967	ENSMUSG00000028967.10	2624.31	0.126197	0.0830879	1.51883	0.128805	0.547624	Errfi1
ENSMUSG00000028969	ENSMUSG00000028969.10	1755.34	-0.000519052	0.0859864	-0.00603644	0.995184	0.998655	Cdk5
ENSMUSG00000028970	ENSMUSG00000028970.9	168.761	-0.0511191	0.119227	-0.428755	0.668102	0.925067	Abcb1b
ENSMUSG00000028973	ENSMUSG00000028973.18	1443.14	0.0921589	0.123378	0.746961	0.455087	0.829558	Abcb8
ENSMUSG00000028974	ENSMUSG00000028974.13	323.948	-0.196544	0.106958	-1.83757	0.0661255	0.413684	Dffa
ENSMUSG00000028975	ENSMUSG00000028975.16	566.284	0.0551733	0.0874641	0.63081	0.528165	0.869134	Pex14
ENSMUSG00000028976	ENSMUSG00000028976.10	11400.4	-0.010788	0.130394	-0.082734	0.934063	0.986608	Slc2a5
ENSMUSG00000028977	ENSMUSG00000028977.16	1598.05	-0.132543	0.104926	-1.26321	0.206513	0.653899	Casz1
ENSMUSG00000028978	ENSMUSG00000028978.12	56.7371	0.0269917	0.135078	0.199824	0.841619	0.966812	Nos3
ENSMUSG00000028980	ENSMUSG00000028980.14	1108.47	-0.0821289	0.0799338	-1.02746	0.304203	0.739861	H6pd
ENSMUSG00000028982	ENSMUSG00000028982.9	206.4	-0.0805323	0.135262	-0.595381	0.551589	0.880268	Slc25a33
ENSMUSG00000028986	ENSMUSG00000028986.12	3312.21	-0.0383664	0.0954149	-0.402101	0.68761	0.931173	Klhl7
ENSMUSG00000028988	ENSMUSG00000028988.13	4795.46	0.236315	0.0956082	2.47171	0.0134469	0.181094	Ctnnbip1
ENSMUSG00000028990	ENSMUSG00000028990.13	373.462	-0.0212877	0.102906	-0.206866	0.836114	0.965089	Lzic
ENSMUSG00000028991	ENSMUSG00000028991.15	953.667	0.144115	0.112025	1.28645	0.198285	0.645235	Mtor
ENSMUSG00000028992	ENSMUSG00000028992.13	260.124	-0.231814	0.125258	-1.85069	0.0642149	0.408436	Nmnat1
ENSMUSG00000028995	ENSMUSG00000028995.14	570.464	0.212633	0.115731	1.83731	0.0661642	0.413684	Fam126a
ENSMUSG00000028998	ENSMUSG00000028998.6	1571.11	0.00968966	0.114396	0.0847029	0.932498	0.986608	Tomm7
ENSMUSG00000028999	ENSMUSG00000028999.15	1220.42	0.140696	0.0810771	1.73534	0.0826805	0.454163	Rint1
ENSMUSG00000029001	ENSMUSG00000029001.15	941.868	0.186082	0.0852195	2.18356	0.0289944	0.273828	Fbxo44
ENSMUSG00000029003	ENSMUSG00000029003.11	712.074	0.0101538	0.104892	0.096803	0.922883	0.985705	Mad2l2
ENSMUSG00000029004	ENSMUSG00000029004.15	2236.59	-0.175649	0.123795	-1.41887	0.155937	0.594364	Kmt2e
ENSMUSG00000029007	ENSMUSG00000029007.8	312.356	-0.167259	0.119347	-1.40145	0.161078	0.600594	Agtrap
ENSMUSG00000029009	ENSMUSG00000029009.17	575.771	0.0293633	0.144539	0.203151	0.839017	0.96574	Mthfr
ENSMUSG00000029012	ENSMUSG00000029012.11	1126.25	0.075254	0.0738172	1.01946	0.307982	0.743099	Orc5
ENSMUSG00000029014	ENSMUSG00000029014.14	1560.43	0.104636	0.0962692	1.08691	0.277076	0.71903	Dnajc2
ENSMUSG00000029016	ENSMUSG00000029016.13	770.985	0.133523	0.114056	1.17068	0.241728	0.689436	Clcn6
ENSMUSG00000029017	ENSMUSG00000029017.13	2508.17	0.137376	0.101391	1.35492	0.175443	0.617729	Pmpcb
ENSMUSG00000029020	ENSMUSG00000029020.13	1512.05	0.209267	0.0850425	2.46074	0.0138652	0.183865	Mfn2
ENSMUSG00000029022	ENSMUSG00000029022.18	343.558	-0.0678544	0.0872244	-0.777929	0.436611	0.819028	Miip
ENSMUSG00000029026	ENSMUSG00000029026.16	168.718	-0.0686643	0.109116	-0.629279	0.529166	0.869382	Trp73
ENSMUSG00000029027	ENSMUSG00000029027.8	950.471	0.178684	0.0725862	2.46168	0.0138289	0.183668	Dffb
ENSMUSG00000029028	ENSMUSG00000029028.14	2273.52	-0.107548	0.0650535	-1.65322	0.0982858	0.490219	Lrrc47
ENSMUSG00000029029	ENSMUSG00000029029.14	763.862	0.04065	0.0879613	0.462136	0.643984	0.91498	Wrap73
ENSMUSG00000029030	ENSMUSG00000029030.14	2089.71	-0.0421887	0.0879619	-0.479624	0.631495	0.911457	Tprgl
ENSMUSG00000029032	ENSMUSG00000029032.12	2099.73	-0.0771794	0.0696807	-1.10762	0.268028	0.711565	Arhgef16
ENSMUSG00000029033	ENSMUSG00000029033.16	1862.84	-0.0771537	0.0753267	-1.02425	0.305715	0.741542	Acap3
ENSMUSG00000029034	ENSMUSG00000029034.9	1738.84	-0.0426451	0.0785178	-0.543127	0.587043	0.894311	Ints11
ENSMUSG00000029036	ENSMUSG00000029036.18	1160.85	0.167137	0.0766251	2.18123	0.0291665	0.273828	Atad3a
ENSMUSG00000029038	ENSMUSG00000029038.9	1801.57	-0.0598019	0.0939951	-0.636224	0.52463	0.867774	Ssu72
ENSMUSG00000029047	ENSMUSG00000029047.13	585.175	0.212565	0.0956508	2.2223	0.026263	0.258836	Pex10
ENSMUSG00000029048	ENSMUSG00000029048.3	4420.76	0.156275	0.0859689	1.81781	0.0690931	0.421143	Rer1
ENSMUSG00000029049	ENSMUSG00000029049.14	106.422	-0.040377	0.141656	-0.285036	0.775617	0.950203	Morn1
ENSMUSG00000029050	ENSMUSG00000029050.15	1622.35	-0.0612254	0.0625645	-0.978596	0.32778	0.754804	Ski
ENSMUSG00000029053	ENSMUSG00000029053.16	771.873	0.196938	0.0983195	2.00304	0.0451733	0.342308	Prkcz
ENSMUSG00000029054	ENSMUSG00000029054.8	66.9404	-0.147284	0.141314	-1.04225	0.297298	0.735787	Gabrd
ENSMUSG00000029056	ENSMUSG00000029056.13	957.747	-0.0274922	0.0827934	-0.332058	0.739845	0.940232	Pank4
ENSMUSG00000029059	ENSMUSG00000029059.9	317.759	-0.123439	0.12254	-1.00734	0.313773	0.747209	Fam213b
ENSMUSG00000029060	ENSMUSG00000029060.17	1252.25	0.0838708	0.0971245	0.863539	0.387841	0.793552	Mib2
ENSMUSG00000029061	ENSMUSG00000029061.2	39.8213	-0.0236866	0.145944	-0.162299	0.87107	0.975586	Mmp23
ENSMUSG00000029062	ENSMUSG00000029062.14	3368.93	0.0894101	0.0539735	1.65655	0.0976096	0.487958	Cdk11b
ENSMUSG00000029063	ENSMUSG00000029063.16	2240.57	0.12344	0.0529799	2.32994	0.0198096	0.222458	Nadk
ENSMUSG00000029064	ENSMUSG00000029064.15	13314	0.0977499	0.0729104	1.34069	0.180023	0.624219	Gnb1
ENSMUSG00000029066	ENSMUSG00000029066.12	2363.5	0.101941	0.107915	0.944647	0.344839	0.766383	Mrpl20
ENSMUSG00000029068	ENSMUSG00000029068.16	3115.74	-0.0652405	0.0831935	-0.784202	0.432922	0.817148	Ccnl2
ENSMUSG00000029070	ENSMUSG00000029070.9	219.192	0.22263	0.124558	1.78737	0.0738784	0.432314	Mxra8
ENSMUSG00000029071	ENSMUSG00000029071.16	2731.85	-0.0269107	0.11086	-0.242744	0.808203	0.958353	Dvl1
ENSMUSG00000029072	ENSMUSG00000029072.3	77.8661	-0.0599385	0.133639	-0.448512	0.653784	0.919812	Tas1r3
ENSMUSG00000029073	ENSMUSG00000029073.9	876.851	0.158136	0.0833136	1.89809	0.0576848	0.387668	Cptp
ENSMUSG00000029076	ENSMUSG00000029076.14	9221.98	-0.0403647	0.0898314	-0.449338	0.653188	0.919812	Sdf4
ENSMUSG00000029086	ENSMUSG00000029086.15	9607.32	0.285627	0.144291	1.97952	0.0477573	0.351856	Prom1
ENSMUSG00000029088	ENSMUSG00000029088.16	129.578	0.133216	0.126893	1.04984	0.293794	0.733714	Kcnip4
ENSMUSG00000029089	ENSMUSG00000029089.8	247.006	-0.0046364	0.109806	-0.0422236	0.96632	0.994967	5730480H06Rik
ENSMUSG00000029090	ENSMUSG00000029090.12	630.113	-0.135277	0.116479	-1.16139	0.245485	0.693666	Adgra3
ENSMUSG00000029093	ENSMUSG00000029093.14	39.8803	0.162982	0.140916	1.15659	0.24744	0.695372	Sorcs2
ENSMUSG00000029094	ENSMUSG00000029094.12	821.896	0.0578338	0.132654	0.435974	0.662856	0.924638	Afap1
ENSMUSG00000029097	ENSMUSG00000029097.11	248.708	0.124909	0.087552	1.42668	0.153673	0.590101	Trmt44
ENSMUSG00000029098	ENSMUSG00000029098.16	512.642	-0.00456834	0.0815845	-0.0559952	0.955346	0.992624	Acox3
ENSMUSG00000029101	ENSMUSG00000029101.14	667.815	-0.00724364	0.0974456	-0.0743352	0.940744	0.988134	Rgs12
ENSMUSG00000029102	ENSMUSG00000029102.9	544.696	0.0688501	0.0991968	0.694076	0.487635	0.850076	Hgfac
ENSMUSG00000029103	ENSMUSG00000029103.16	4231.96	0.114096	0.116396	0.980238	0.326968	0.754362	Lrpap1
ENSMUSG00000029104	ENSMUSG00000029104.15	1865.71	-0.175327	0.0969805	-1.80786	0.070628	0.425044	Htt
ENSMUSG00000029106	ENSMUSG00000029106.14	3542.13	0.0129427	0.101442	0.127588	0.898475	0.981094	Add1
ENSMUSG00000029108	ENSMUSG00000029108.14	936.782	-0.168252	0.107728	-1.56182	0.11833	0.528824	Pcdh7
ENSMUSG00000029110	ENSMUSG00000029110.13	3227.5	-0.0465812	0.0739173	-0.63018	0.528577	0.869382	Rnf4
ENSMUSG00000029111	ENSMUSG00000029111.7	1115.2	-0.0413566	0.0684941	-0.603798	0.545978	0.876016	Nelfa
ENSMUSG00000029119	ENSMUSG00000029119.9	3675.92	-0.19898	0.0942035	-2.11224	0.034666	0.30127	Man2b2
ENSMUSG00000029120	ENSMUSG00000029120.10	5998.46	0.0554227	0.0809002	0.685075	0.493297	0.852803	Ppp2r2c
ENSMUSG00000029121	ENSMUSG00000029121.15	1862.67	0.176587	0.0671982	2.62785	0.00859269	0.140729	Crmp1
ENSMUSG00000029125	ENSMUSG00000029125.14	1322.96	0.0470628	0.0603487	0.779847	0.435481	0.818141	Stx18
ENSMUSG00000029126	ENSMUSG00000029126.7	1032.86	-0.0900469	0.136335	-0.660485	0.508943	0.859295	Nsg1
ENSMUSG00000029127	ENSMUSG00000029127.15	213.775	-0.0960463	0.102912	-0.93329	0.35067	0.772225	Zbtb49
ENSMUSG00000029128	ENSMUSG00000029128.12	2191.82	0.051254	0.0532218	0.963026	0.335534	0.759008	Rab28
ENSMUSG00000029130	ENSMUSG00000029130.12	184.256	-0.0156337	0.104001	-0.150323	0.88051	0.97663	Rnf32
ENSMUSG00000029131	ENSMUSG00000029131.14	3545.81	0.0660864	0.0605721	1.09104	0.275257	0.716915	Dnajb6
ENSMUSG00000029135	ENSMUSG00000029135.10	1973.09	0.00352836	0.101397	0.0347974	0.972241	0.995553	Fosl2
ENSMUSG00000029136	ENSMUSG00000029136.9	157.771	-0.0531284	0.145102	-0.366144	0.714258	0.935647	Rbks
ENSMUSG00000029141	ENSMUSG00000029141.16	888.643	0.168338	0.112509	1.49623	0.134595	0.559431	Slc4a1ap
ENSMUSG00000029145	ENSMUSG00000029145.12	1562.4	0.187139	0.0921052	2.0318	0.0421743	0.332592	Eif2b4
ENSMUSG00000029146	ENSMUSG00000029146.14	3222.98	0.067122	0.057282	1.17178	0.241285	0.689436	Snx17
ENSMUSG00000029147	ENSMUSG00000029147.10	5613.58	0.102956	0.0621914	1.65548	0.0978278	0.488664	Ppm1g
ENSMUSG00000029148	ENSMUSG00000029148.15	2302.78	0.137562	0.0934257	1.47242	0.140907	0.571183	Nrbp1
ENSMUSG00000029149	ENSMUSG00000029149.14	330.395	-0.0215558	0.0933763	-0.230849	0.817432	0.959822	Krtcap3
ENSMUSG00000029152	ENSMUSG00000029152.13	6502.79	0.0938832	0.0840453	1.11705	0.263971	0.706972	Ociad1
ENSMUSG00000029153	ENSMUSG00000029153.11	2225.12	0.042521	0.138231	0.307609	0.75838	0.945377	Ociad2
ENSMUSG00000029156	ENSMUSG00000029156.11	1426.79	-0.0987482	0.0644758	-1.53155	0.125633	0.54172	Sgcb
ENSMUSG00000029161	ENSMUSG00000029161.7	262.141	-0.181699	0.135287	-1.34306	0.179252	0.623409	Cgref1
ENSMUSG00000029162	ENSMUSG00000029162.15	454.748	0.0909347	0.110618	0.822062	0.411042	0.804628	Khk
ENSMUSG00000029163	ENSMUSG00000029163.9	44.2189	0.124287	0.141269	0.879786	0.378975	0.789428	Emilin1
ENSMUSG00000029165	ENSMUSG00000029165.16	950.778	-0.237134	0.0881994	-2.68861	0.00717497	0.128219	Agbl5
ENSMUSG00000029166	ENSMUSG00000029166.14	2437.48	0.0619377	0.113229	0.547014	0.584369	0.893087	Mapre3
ENSMUSG00000029167	ENSMUSG00000029167.13	671.147	0.0932141	0.145562	0.640372	0.521931	0.866449	Ppargc1a
ENSMUSG00000029168	ENSMUSG00000029168.14	1710.69	0.220874	0.123711	1.7854	0.0741962	0.433063	Dpysl5
ENSMUSG00000029169	ENSMUSG00000029169.11	6137.58	0.0738803	0.0899536	0.821316	0.411466	0.804849	Dhx15
ENSMUSG00000029171	ENSMUSG00000029171.12	662.799	-0.0243869	0.0766093	-0.318328	0.750236	0.942407	Pgm1
ENSMUSG00000029173	ENSMUSG00000029173.12	1878.74	-0.00559925	0.106452	-0.052599	0.958051	0.993017	Sepsecs
ENSMUSG00000029174	ENSMUSG00000029174.18	3447.85	-0.113928	0.0932551	-1.22169	0.221826	0.672097	Tbc1d1
ENSMUSG00000029175	ENSMUSG00000029175.17	868.989	0.0415958	0.0691704	0.601352	0.547606	0.877048	Slc35f6
ENSMUSG00000029176	ENSMUSG00000029176.13	3191.28	0.157937	0.107363	1.47106	0.141275	0.571236	Anapc4
ENSMUSG00000029177	ENSMUSG00000029177.9	2895.76	-0.0267773	0.0773726	-0.346083	0.729281	0.938791	Cenpa
ENSMUSG00000029178	ENSMUSG00000029178.14	345.38	0.0484332	0.141408	0.342507	0.73197	0.938791	Klf3
ENSMUSG00000029179	ENSMUSG00000029179.14	362.788	-0.113701	0.0859293	-1.32319	0.185771	0.631891	Zcchc4
ENSMUSG00000029185	ENSMUSG00000029185.14	1499.71	0.0101381	0.113364	0.0894297	0.92874	0.985705	Fam114a1
ENSMUSG00000029186	ENSMUSG00000029186.12	792.178	-0.250877	0.122858	-2.04202	0.04115	0.329768	Pi4k2b
ENSMUSG00000029189	ENSMUSG00000029189.10	5569.79	0.273988	0.133744	2.04861	0.0405005	0.327112	Sel1l3
ENSMUSG00000029190	ENSMUSG00000029190.19	3081.33	-0.0457045	0.0547407	-0.834928	0.403758	0.800157	D5Ertd579e
ENSMUSG00000029191	ENSMUSG00000029191.16	2479.42	-0.0748672	0.0777004	-0.963537	0.335278	0.759008	Rfc1
ENSMUSG00000029192	ENSMUSG00000029192.17	2889.42	0.322189	0.113426	2.84052	0.00450396	0.0980667	Tbc1d14
ENSMUSG00000029193	ENSMUSG00000029193.7	68.5941	0.065888	0.133408	0.493885	0.621387	0.907988	Cckar
ENSMUSG00000029196	ENSMUSG00000029196.9	1292.59	-0.0131523	0.0884082	-0.148768	0.881737	0.97678	Tada2b
ENSMUSG00000029198	ENSMUSG00000029198.3	2245.95	0.111869	0.0917591	1.21916	0.222784	0.672985	Grpel1
ENSMUSG00000029199	ENSMUSG00000029199.11	791.817	0.0734907	0.0794953	0.924466	0.355244	0.774767	Lias
ENSMUSG00000029201	ENSMUSG00000029201.14	1339.56	0.0696496	0.0797695	0.873135	0.382589	0.790739	Ugdh
ENSMUSG00000029202	ENSMUSG00000029202.12	3362.72	-0.101121	0.0994118	-1.01719	0.309061	0.743522	Pds5a
ENSMUSG00000029203	ENSMUSG00000029203.16	3323.15	0.177964	0.0921815	1.93058	0.0535352	0.37491	Ube2k
ENSMUSG00000029207	ENSMUSG00000029207.16	627.53	0.0921039	0.101148	0.910584	0.362515	0.780559	Apbb2
ENSMUSG00000029208	ENSMUSG00000029208.16	1209.63	-0.0360272	0.0840467	-0.428657	0.668173	0.925067	Guf1
ENSMUSG00000029209	ENSMUSG00000029209.15	460.133	-0.200013	0.0819283	-2.44132	0.0146338	0.189912	Gnpda2
ENSMUSG00000029211	ENSMUSG00000029211.11	58.48	-0.333204	0.14106	-2.36214	0.0181696	0.212117	Gabra4
ENSMUSG00000029213	ENSMUSG00000029213.11	1233.64	0.0823968	0.0643808	1.27984	0.200603	0.648008	Commd8
ENSMUSG00000029217	ENSMUSG00000029217.16	307.028	-0.0831605	0.11141	-0.746439	0.455402	0.829671	Tec
ENSMUSG00000029221	ENSMUSG00000029221.15	3599.81	-0.000743158	0.0804985	-0.00923195	0.992634	0.998539	Slc30a9
ENSMUSG00000029223	ENSMUSG00000029223.12	3824.42	0.00337435	0.108731	0.031034	0.975242	0.996035	Uchl1
ENSMUSG00000029227	ENSMUSG00000029227.15	3991.16	0.0809943	0.0827417	0.978881	0.327639	0.754804	Fip1l1
ENSMUSG00000029229	ENSMUSG00000029229.8	778.717	0.0182812	0.122983	0.148648	0.881831	0.97678	Chic2
ENSMUSG00000029233	ENSMUSG00000029233.15	759.69	-0.0779039	0.0871874	-0.893522	0.371578	0.78587	Srd5a3
ENSMUSG00000029234	ENSMUSG00000029234.13	2423.34	0.0459397	0.0937072	0.490247	0.623959	0.907988	Tmem165
ENSMUSG00000029238	ENSMUSG00000029238.11	3547.27	0.0699028	0.0994578	0.702839	0.482156	0.846451	Clock
ENSMUSG00000029245	ENSMUSG00000029245.16	686.73	-0.0153147	0.102041	-0.150084	0.880698	0.97663	Epha5
ENSMUSG00000029246	ENSMUSG00000029246.14	2683.94	-0.0670532	0.081032	-0.82749	0.407959	0.802351	Ppat
ENSMUSG00000029247	ENSMUSG00000029247.17	6917.76	0.180335	0.0887999	2.0308	0.042275	0.332994	Paics
ENSMUSG00000029249	ENSMUSG00000029249.15	91.9046	0.0138335	0.143387	0.0964762	0.923142	0.985705	Rest
ENSMUSG00000029250	ENSMUSG00000029250.5	3775.83	0.042076	0.0651053	0.646275	0.518101	0.863995	Polr2b
ENSMUSG00000029253	ENSMUSG00000029253.12	976.177	-0.0435035	0.104385	-0.416761	0.676853	0.927788	Cenpc1
ENSMUSG00000029263	ENSMUSG00000029263.15	486.431	-0.112025	0.0995243	-1.12561	0.260331	0.704211	Pigg
ENSMUSG00000029265	ENSMUSG00000029265.4	935.099	-0.161578	0.0967756	-1.66961	0.0949957	0.484844	Dr1
ENSMUSG00000029267	ENSMUSG00000029267.17	930.319	0.0228739	0.0933237	0.245102	0.806377	0.958353	Mtf2
ENSMUSG00000029270	ENSMUSG00000029270.10	205.301	0.0477538	0.144829	0.329725	0.741607	0.94054	Fam69a
ENSMUSG00000029273	ENSMUSG00000029273.10	81.4851	-0.231446	0.130343	-1.77566	0.0757882	0.437736	Sult1d1
ENSMUSG00000029276	ENSMUSG00000029276.13	314.094	0.151144	0.127865	1.18206	0.237184	0.685884	Glmn
ENSMUSG00000029279	ENSMUSG00000029279.15	269.56	-0.0170879	0.119103	-0.143471	0.885918	0.977794	Brdt
ENSMUSG00000029283	ENSMUSG00000029283.17	1145.93	-0.0718987	0.092805	-0.774729	0.4385	0.819895	Cdc7
ENSMUSG00000029290	ENSMUSG00000029290.12	751.622	-0.0146538	0.121088	-0.121018	0.903677	0.98226	Zfp326
ENSMUSG00000029291	ENSMUSG00000029291.11	3405.26	0.0252915	0.100047	0.252797	0.800425	0.956574	Rufy3
ENSMUSG00000029304	ENSMUSG00000029304.14	13081.5	-0.215948	0.133977	-1.61183	0.107	0.507367	Spp1
ENSMUSG00000029309	ENSMUSG00000029309.7	423.245	0.184775	0.145992	1.26565	0.205637	0.653576	Sparcl1
ENSMUSG00000029310	ENSMUSG00000029310.13	534.112	-0.139778	0.0992432	-1.40844	0.159	0.59683	Nudt9
ENSMUSG00000029311	ENSMUSG00000029311.16	361.718	-0.437361	0.0989909	-4.41819	9.95e-06	0.00154702	Hsd17b11
ENSMUSG00000029312	ENSMUSG00000029312.12	440.296	0.174788	0.105089	1.66323	0.0962658	0.486497	Klhl8
ENSMUSG00000029313	ENSMUSG00000029313.18	1836.3	0.121517	0.0890609	1.36442	0.172434	0.614116	Aff1
ENSMUSG00000029319	ENSMUSG00000029319.8	1637.42	-0.28009	0.112839	-2.4822	0.0130573	0.178464	Coq2
ENSMUSG00000029326	ENSMUSG00000029326.13	739.392	0.148134	0.079011	1.87486	0.0608126	0.397109	Enoph1
ENSMUSG00000029328	ENSMUSG00000029328.15	7356.89	0.0733107	0.0692041	1.05934	0.289444	0.728999	Hnrnpdl
ENSMUSG00000029330	ENSMUSG00000029330.8	1183.39	0.133293	0.12778	1.04314	0.296882	0.735512	Cds1
ENSMUSG00000029343	ENSMUSG00000029343.17	272.199	0.33331	0.143295	2.32605	0.0200159	0.224132	Crybb1
ENSMUSG00000029344	ENSMUSG00000029344.14	1867.33	0.203233	0.0970063	2.09505	0.0361666	0.306946	Tpst2
ENSMUSG00000029345	ENSMUSG00000029345.13	1933.07	0.0152394	0.0624393	0.244068	0.807178	0.958353	Tfip11
ENSMUSG00000029346	ENSMUSG00000029346.12	393.896	0.00405275	0.100094	0.0404894	0.967703	0.995328	Srrd
ENSMUSG00000029348	ENSMUSG00000029348.11	628.598	0.0739866	0.099867	0.740852	0.458783	0.832245	Asphd2
ENSMUSG00000029352	ENSMUSG00000029352.14	935.009	-0.0589415	0.115413	-0.510702	0.60956	0.903826	Crybb3
ENSMUSG00000029359	ENSMUSG00000029359.13	386.124	-0.419934	0.124624	-3.3696	0.000752768	0.030956	Tesc
ENSMUSG00000029363	ENSMUSG00000029363.14	2619.5	-0.0366736	0.0891827	-0.411219	0.680912	0.929224	Rfc5
ENSMUSG00000029364	ENSMUSG00000029364.15	6957.79	0.0181291	0.0620307	0.29226	0.770088	0.949297	Wsb2
ENSMUSG00000029366	ENSMUSG00000029366.10	3039.18	-0.0486704	0.0886397	-0.549082	0.582949	0.892926	Dck
ENSMUSG00000029378	ENSMUSG00000029378.5	63.3958	-0.186123	0.142282	-1.30813	0.190828	0.638189	Areg
ENSMUSG00000029381	ENSMUSG00000029381.15	501.342	-0.0176593	0.119493	-0.147785	0.882512	0.97694	Shroom3
ENSMUSG00000029385	ENSMUSG00000029385.14	710.753	-0.0382464	0.137956	-0.277236	0.781599	0.951693	Ccng2
ENSMUSG00000029386	ENSMUSG00000029386.15	715.091	0.0360453	0.0964451	0.373739	0.708599	0.934791	Tctn2
ENSMUSG00000029387	ENSMUSG00000029387.10	747.252	-0.276325	0.095863	-2.8825	0.00394533	0.0903535	Gtf2h3
ENSMUSG00000029388	ENSMUSG00000029388.14	1809.78	0.126522	0.0857973	1.47466	0.140303	0.570713	Eif2b1
ENSMUSG00000029389	ENSMUSG00000029389.17	916.408	-0.0388527	0.074008	-0.524979	0.599597	0.898925	Ddx55
ENSMUSG00000029390	ENSMUSG00000029390.13	15609.1	0.0185293	0.0800772	0.231393	0.817009	0.959822	Tmed2
ENSMUSG00000029392	ENSMUSG00000029392.12	439.758	0.0331013	0.103141	0.320931	0.748263	0.94212	Rilpl1
ENSMUSG00000029394	ENSMUSG00000029394.11	7208.26	0.154346	0.049208	3.13661	0.00170914	0.0514257	Cdk2ap1
ENSMUSG00000029397	ENSMUSG00000029397.15	1722.03	0.117649	0.0818384	1.43757	0.150556	0.584004	Rchy1
ENSMUSG00000029401	ENSMUSG00000029401.8	580.674	0.238447	0.107103	2.22633	0.0259924	0.257937	Rilpl2
ENSMUSG00000029402	ENSMUSG00000029402.8	398.009	-0.121658	0.104885	-1.15992	0.246082	0.69389	Snrnp35
ENSMUSG00000029403	ENSMUSG00000029403.14	1218.87	0.204154	0.0954439	2.139	0.032436	0.289434	Cdkl2
ENSMUSG00000029404	ENSMUSG00000029404.15	1446.21	0.0220238	0.0864839	0.254658	0.798987	0.956481	Arl6ip4
ENSMUSG00000029405	ENSMUSG00000029405.16	8870.08	0.248427	0.0901022	2.75717	0.00583037	0.114003	G3bp2
ENSMUSG00000029406	ENSMUSG00000029406.15	4355.71	0.0349465	0.0876294	0.398799	0.690042	0.931679	Pitpnm2
ENSMUSG00000029407	ENSMUSG00000029407.10	5729.83	0.0674018	0.0606816	1.11074	0.266678	0.709753	Uso1
ENSMUSG00000029408	ENSMUSG00000029408.13	991.787	0.277417	0.127451	2.17665	0.0295064	0.27556	Abcb9
ENSMUSG00000029413	ENSMUSG00000029413.14	760.927	-0.0110635	0.106944	-0.103451	0.917605	0.984558	Naaa
ENSMUSG00000029414	ENSMUSG00000029414.11	2754.75	0.181386	0.0775169	2.33996	0.0192859	0.218471	Kntc1
ENSMUSG00000029415	ENSMUSG00000029415.4	1015.27	0.147743	0.103557	1.42668	0.153672	0.590101	Sdad1
ENSMUSG00000029416	ENSMUSG00000029416.17	773.313	-0.0133111	0.107952	-0.123305	0.901865	0.981696	Slc15a4
ENSMUSG00000029419	ENSMUSG00000029419.8	434.501	0.0560051	0.122526	0.457088	0.647608	0.917804	Gm996
ENSMUSG00000029420	ENSMUSG00000029420.12	11546.2	-0.0327535	0.131549	-0.248984	0.803373	0.957127	Rimbp2
ENSMUSG00000029422	ENSMUSG00000029422.14	3015.49	0.00812117	0.0773658	0.104971	0.916399	0.984548	Rsrc2
ENSMUSG00000029426	ENSMUSG00000029426.8	10183.7	-0.00656329	0.0944793	-0.069468	0.944617	0.989441	Scarb2
ENSMUSG00000029427	ENSMUSG00000029427.11	1624.48	-0.00567495	0.0711486	-0.079762	0.936427	0.986886	Zcchc8
ENSMUSG00000029428	ENSMUSG00000029428.13	643.654	-0.163909	0.0871411	-1.88096	0.0599771	0.394933	Stx2
ENSMUSG00000029430	ENSMUSG00000029430.13	16908.6	0.113749	0.0829608	1.37111	0.170339	0.611543	Ran
ENSMUSG00000029432	ENSMUSG00000029432.12	1305.68	-0.0569104	0.12204	-0.466327	0.640982	0.914411	Nipsnap2
ENSMUSG00000029433	ENSMUSG00000029433.14	2548.72	-0.0595179	0.0781344	-0.761738	0.446216	0.824037	Diablo
ENSMUSG00000029434	ENSMUSG00000029434.12	1809.78	-0.104806	0.0618925	-1.69336	0.0903871	0.473154	Vps33a
ENSMUSG00000029436	ENSMUSG00000029436.9	79.1016	-0.376584	0.141713	-2.65738	0.00787516	0.134441	Mmp17
ENSMUSG00000029438	ENSMUSG00000029438.9	1201.63	-0.0357757	0.0799688	-0.447371	0.654607	0.919908	Bcl7a
ENSMUSG00000029439	ENSMUSG00000029439.14	1906.17	0.046576	0.0899912	0.517561	0.604764	0.901817	Sfswap
ENSMUSG00000029440	ENSMUSG00000029440.15	1265.18	0.0770947	0.0837064	0.921013	0.357043	0.775443	Psmd9
ENSMUSG00000029446	ENSMUSG00000029446.14	1198.32	0.12065	0.145756	0.827757	0.407808	0.802351	Psph
ENSMUSG00000029447	ENSMUSG00000029447.11	8530.11	0.160522	0.0962626	1.66754	0.0954062	0.485498	Cct6a
ENSMUSG00000029449	ENSMUSG00000029449.11	234.357	0.113912	0.121926	0.934271	0.350164	0.77162	Rhof
ENSMUSG00000029454	ENSMUSG00000029454.15	1247.27	-0.0621222	0.0681131	-0.912044	0.361745	0.779861	Mapkapk5
ENSMUSG00000029455	ENSMUSG00000029455.14	447.273	-0.077082	0.100552	-0.766588	0.443326	0.822591	Aldh2
ENSMUSG00000029456	ENSMUSG00000029456.12	141.283	-0.270348	0.136563	-1.97966	0.0477421	0.351856	Acad10
ENSMUSG00000029458	ENSMUSG00000029458.14	1473.83	-0.0608513	0.118608	-0.513048	0.607918	0.903741	Brap
ENSMUSG00000029461	ENSMUSG00000029461.17	2252.21	0.124376	0.0860211	1.44587	0.148212	0.580458	Fam168a
ENSMUSG00000029462	ENSMUSG00000029462.18	3181.02	0.14594	0.0946162	1.54245	0.122965	0.535747	Vps29
ENSMUSG00000029463	ENSMUSG00000029463.5	2600.3	0.116806	0.0792714	1.47349	0.140618	0.570973	Fam216a
ENSMUSG00000029464	ENSMUSG00000029464.10	981.914	0.308474	0.0746981	4.12962	3.63e-05	0.00385491	Gpn3
ENSMUSG00000029465	ENSMUSG00000029465.14	4439.04	0.101633	0.109616	0.927173	0.353837	0.774327	Arpc3
ENSMUSG00000029466	ENSMUSG00000029466.11	1642.8	0.16066	0.0871916	1.84261	0.0653864	0.411885	Anapc7
ENSMUSG00000029467	ENSMUSG00000029467.15	59833.6	0.0982203	0.143059	0.686573	0.492352	0.852803	Atp2a2
ENSMUSG00000029469	ENSMUSG00000029469.14	1608.49	-0.101836	0.0990824	-1.02779	0.30405	0.739759	Ift81
ENSMUSG00000029470	ENSMUSG00000029470.15	859.925	-0.295462	0.0933037	-3.16667	0.00154194	0.0481569	P2rx4
ENSMUSG00000029471	ENSMUSG00000029471.13	735.893	0.110571	0.0804619	1.3742	0.169378	0.610039	Camkk2
ENSMUSG00000029472	ENSMUSG00000029472.13	16917	0.0728617	0.0669054	1.08903	0.276142	0.717892	Anapc5
ENSMUSG00000029474	ENSMUSG00000029474.7	1289.46	-0.0216934	0.100778	-0.215258	0.829566	0.963218	Rnf34
ENSMUSG00000029475	ENSMUSG00000029475.17	6497.96	0.316755	0.11501	2.75415	0.00588455	0.114003	Kdm2b
ENSMUSG00000029478	ENSMUSG00000029478.16	4224.09	0.0795552	0.119169	0.667583	0.5044	0.85693	Ncor2
ENSMUSG00000029480	ENSMUSG00000029480.13	782.15	0.0663521	0.0877398	0.756237	0.449507	0.825352	Dhx37
ENSMUSG00000029482	ENSMUSG00000029482.4	4673.22	0.195676	0.086948	2.25049	0.0244178	0.249486	Aacs
ENSMUSG00000029486	ENSMUSG00000029486.13	1079.37	0.115552	0.0744594	1.55188	0.12069	0.533406	Mrpl1
ENSMUSG00000029491	ENSMUSG00000029491.7	98.3297	-0.144908	0.141409	-1.02475	0.305482	0.741488	Pde6b
ENSMUSG00000029499	ENSMUSG00000029499.11	74.1733	0.420443	0.140588	2.9906	0.00278426	0.0719868	Pxmp2
ENSMUSG00000029500	ENSMUSG00000029500.16	2060.48	0.0578565	0.05932	0.975329	0.329397	0.755901	Pgam5
ENSMUSG00000029501	ENSMUSG00000029501.14	1406.97	-0.0291765	0.109474	-0.266514	0.789843	0.954487	Ankle2
ENSMUSG00000029502	ENSMUSG00000029502.14	2663.87	0.122436	0.09532	1.28447	0.198977	0.646034	Golga3
ENSMUSG00000029504	ENSMUSG00000029504.5	525.6	0.00257127	0.114339	0.0224881	0.982059	0.997345	Ddx51
ENSMUSG00000029505	ENSMUSG00000029505.17	2977.04	-0.0585337	0.109813	-0.533033	0.594011	0.8963	Ep400
ENSMUSG00000029507	ENSMUSG00000029507.16	646.402	-0.144579	0.105887	-1.36541	0.172125	0.613849	Pus1
ENSMUSG00000029512	ENSMUSG00000029512.11	1738.52	-0.162345	0.0971199	-1.67159	0.094605	0.483945	Ulk1
ENSMUSG00000029513	ENSMUSG00000029513.14	2849.93	-0.0551048	0.102387	-0.538199	0.59044	0.895584	Prkab1
ENSMUSG00000029516	ENSMUSG00000029516.19	964.16	0.136822	0.134312	1.01868	0.308353	0.743099	Cit
ENSMUSG00000029518	ENSMUSG00000029518.15	2065.01	0.0547627	0.0556657	0.983778	0.325225	0.754238	Rab35
ENSMUSG00000029521	ENSMUSG00000029521.7	511.275	0.00450041	0.101139	0.0444973	0.964508	0.994711	Chek2
ENSMUSG00000029524	ENSMUSG00000029524.16	236.091	-0.0974916	0.0946238	-1.03031	0.302866	0.739759	Sirt4
ENSMUSG00000029528	ENSMUSG00000029528.18	660.206	-0.317727	0.106189	-2.99208	0.00277083	0.0719179	Pxn
ENSMUSG00000029534	ENSMUSG00000029534.17	224.802	-0.198344	0.122688	-1.61665	0.105953	0.50491	St7
ENSMUSG00000029535	ENSMUSG00000029535.4	829.147	-0.114825	0.0972564	-1.18064	0.237744	0.686674	Triap1
ENSMUSG00000029536	ENSMUSG00000029536.8	1028.89	-0.0559007	0.0650718	-0.859062	0.390306	0.794806	Gatc
ENSMUSG00000029538	ENSMUSG00000029538.14	1943.67	0.0637923	0.0837643	0.761569	0.446317	0.824037	Srsf9
ENSMUSG00000029544	ENSMUSG00000029544.16	4700.28	0.214115	0.114232	1.87438	0.0608782	0.39727	Cabp1
ENSMUSG00000029545	ENSMUSG00000029545.13	782.522	-0.28036	0.113769	-2.46429	0.0137284	0.183043	Acads
ENSMUSG00000029547	ENSMUSG00000029547.10	3281.89	0.0847301	0.0962528	0.880287	0.378704	0.789109	Ints1
ENSMUSG00000029550	ENSMUSG00000029550.11	1721.9	0.0245043	0.0775991	0.31578	0.752169	0.943441	Sppl3
ENSMUSG00000029551	ENSMUSG00000029551.13	539.481	-0.0928493	0.106229	-0.874048	0.382092	0.790739	Psmg3
ENSMUSG00000029552	ENSMUSG00000029552.19	526.915	-0.397775	0.120878	-3.29071	0.000999355	0.0365943	Tes
ENSMUSG00000029554	ENSMUSG00000029554.15	2058.58	0.163524	0.081618	2.00353	0.0451205	0.342308	Mad1l1
ENSMUSG00000029556	ENSMUSG00000029556.12	808.465	-0.0128027	0.0977131	-0.131024	0.895757	0.98027	Hnf1a
ENSMUSG00000029557	ENSMUSG00000029557.7	283.097	0.0844665	0.115451	0.731621	0.4644	0.83582	Mrm2
ENSMUSG00000029559	ENSMUSG00000029559.15	2452.16	0.0369314	0.0749135	0.492987	0.622022	0.907988	2210016L21Rik
ENSMUSG00000029560	ENSMUSG00000029560.12	2106.35	0.495774	0.0800829	6.19076	5.99e-10	6.67e-07	Snx8
ENSMUSG00000029561	ENSMUSG00000029561.17	153.237	-0.149319	0.145602	-1.02553	0.305115	0.741137	Oasl2
ENSMUSG00000029563	ENSMUSG00000029563.16	1158.93	0.176569	0.102918	1.71563	0.0862289	0.462936	Foxp2
ENSMUSG00000029569	ENSMUSG00000029569.9	821.2	-0.212268	0.0763803	-2.77909	0.00545107	0.109746	Tmem168
ENSMUSG00000029570	ENSMUSG00000029570.5	219.723	-0.383322	0.129187	-2.96719	0.00300531	0.0753695	Lfng
ENSMUSG00000029571	ENSMUSG00000029571.14	1858.91	0.0166649	0.100217	0.166289	0.86793	0.974473	Tmem106b
ENSMUSG00000029575	ENSMUSG00000029575.17	583.978	0.22109	0.0817851	2.7033	0.00686538	0.124537	Mmab
ENSMUSG00000029576	ENSMUSG00000029576.17	99.1094	-0.157438	0.139994	-1.12461	0.260754	0.704284	Radil
ENSMUSG00000029577	ENSMUSG00000029577.13	2382.98	-0.29343	0.0696036	-4.21573	2.49e-05	0.00286892	Ube3b
ENSMUSG00000029578	ENSMUSG00000029578.15	2531.34	-0.0491956	0.0544467	-0.903555	0.366231	0.782891	Wipi2
ENSMUSG00000029580	ENSMUSG00000029580.14	23518.8	0.0332815	0.0894127	0.372223	0.709727	0.934993	Actb
ENSMUSG00000029581	ENSMUSG00000029581.14	80.5694	-0.260325	0.141913	-1.8344	0.0665942	0.414416	Fscn1
ENSMUSG00000029587	ENSMUSG00000029587.16	873.076	-0.0699621	0.101922	-0.686424	0.492445	0.852803	Zfp12
ENSMUSG00000029591	ENSMUSG00000029591.14	899.339	0.202356	0.0916616	2.20764	0.0272691	0.263587	Ung
ENSMUSG00000029592	ENSMUSG00000029592.11	1036.32	-0.0679137	0.0872742	-0.778164	0.436472	0.819028	Usp30
ENSMUSG00000029594	ENSMUSG00000029594.12	790.575	0.15509	0.0873604	1.77528	0.0758509	0.437736	Rbm19
ENSMUSG00000029598	ENSMUSG00000029598.12	1286.4	0.00550178	0.0706385	0.0778864	0.937918	0.987566	Plbd2
ENSMUSG00000029599	ENSMUSG00000029599.13	1617.44	0.00649058	0.0869443	0.0746521	0.940492	0.988134	Ddx54
ENSMUSG00000029600	ENSMUSG00000029600.10	462.86	0.0456843	0.0906971	0.503702	0.614471	0.905841	Rita1
ENSMUSG00000029602	ENSMUSG00000029602.11	39.453	-0.462825	0.145979	-3.1705	0.00152176	0.0477497	Rasal1
ENSMUSG00000029603	ENSMUSG00000029603.15	1134.47	0.08686	0.110907	0.783179	0.433522	0.817251	Dtx1
ENSMUSG00000029605	ENSMUSG00000029605.16	192.641	0.235056	0.115569	2.03389	0.0419622	0.33254	Oas1b
ENSMUSG00000029608	ENSMUSG00000029608.10	4280.17	0.139468	0.132921	1.04926	0.29406	0.73375	Rph3a
ENSMUSG00000029610	ENSMUSG00000029610.13	1508.74	0.110775	0.0974593	1.13663	0.255694	0.701792	Aimp2
ENSMUSG00000029613	ENSMUSG00000029613.15	1756.6	0.031094	0.0582424	0.533873	0.59343	0.895908	Eif2ak1
ENSMUSG00000029614	ENSMUSG00000029614.13	22582.4	0.163096	0.103526	1.57541	0.115161	0.522716	Rpl6
ENSMUSG00000029616	ENSMUSG00000029616.9	5190.93	0.212276	0.110764	1.91647	0.0553048	0.379575	Erp29
ENSMUSG00000029617	ENSMUSG00000029617.10	2562.9	0.0745699	0.0623386	1.19621	0.231616	0.681648	Ccz1
ENSMUSG00000029621	ENSMUSG00000029621.14	5166.28	0.057814	0.0733785	0.787887	0.430763	0.816275	Arpc1a
ENSMUSG00000029622	ENSMUSG00000029622.16	812.482	0.0394356	0.087878	0.448754	0.653609	0.919812	Arpc1b
ENSMUSG00000029623	ENSMUSG00000029623.14	3453.91	-0.0310108	0.0636872	-0.486923	0.626313	0.909103	Pdap1
ENSMUSG00000029624	ENSMUSG00000029624.10	561.1	-0.0385926	0.09108	-0.423722	0.671768	0.926477	Ptcd1
ENSMUSG00000029625	ENSMUSG00000029625.16	988.791	-0.0122064	0.0795701	-0.153404	0.878079	0.976224	Cpsf4
ENSMUSG00000029627	ENSMUSG00000029627.12	223.848	0.0245773	0.119134	0.2063	0.836557	0.965152	Zkscan14
ENSMUSG00000029629	ENSMUSG00000029629.17	1172.34	-0.0148336	0.103286	-0.143616	0.885803	0.977748	Phf14
ENSMUSG00000029632	ENSMUSG00000029632.7	6572.04	0.164664	0.115251	1.42874	0.153079	0.589176	Ndufa4
ENSMUSG00000029634	ENSMUSG00000029634.15	1898.37	0.00812203	0.0961006	0.084516	0.932646	0.986608	Rnf6
ENSMUSG00000029635	ENSMUSG00000029635.15	2270.84	0.139057	0.0660792	2.1044	0.035344	0.303627	Cdk8
ENSMUSG00000029636	ENSMUSG00000029636.10	662.124	-0.0606175	0.114948	-0.527347	0.597953	0.898071	Wasf3
ENSMUSG00000029638	ENSMUSG00000029638.17	297.144	-0.215734	0.143418	-1.50423	0.132521	0.555041	Glcci1
ENSMUSG00000029640	ENSMUSG00000029640.17	2449.94	-0.260401	0.0719439	-3.6195	0.000295176	0.0166947	Usp12
ENSMUSG00000029641	ENSMUSG00000029641.8	147.491	0.0589119	0.135239	0.435612	0.663118	0.924638	Rasl11a
ENSMUSG00000029642	ENSMUSG00000029642.11	3335.32	0.172947	0.100726	1.71701	0.0859777	0.462853	Polr1d
ENSMUSG00000029644	ENSMUSG00000029644.7	8851.35	-0.0680273	0.0701285	-0.970038	0.332027	0.758	Pdx1
ENSMUSG00000029646	ENSMUSG00000029646.3	478.363	-0.206298	0.122601	-1.68268	0.0924365	0.477434	Cdx2
ENSMUSG00000029647	ENSMUSG00000029647.15	920.467	-0.10767	0.0829102	-1.29864	0.194068	0.639485	Pan3
ENSMUSG00000029649	ENSMUSG00000029649.10	2930.23	0.0343073	0.0956165	0.358801	0.719744	0.936421	Pomp
ENSMUSG00000029650	ENSMUSG00000029650.10	110.69	-0.166931	0.138637	-1.20409	0.228554	0.678012	Slc46a3
ENSMUSG00000029655	ENSMUSG00000029655.17	1765.36	0.179721	0.0824304	2.18027	0.0292372	0.274255	N4bp2l2
ENSMUSG00000029657	ENSMUSG00000029657.15	3661.76	0.0883023	0.133564	0.661126	0.508531	0.858926	Hsph1
ENSMUSG00000029660	ENSMUSG00000029660.10	60.702	0.079497	0.140931	0.564082	0.572698	0.889939	Tex26
ENSMUSG00000029670	ENSMUSG00000029670.12	587.314	-0.0300573	0.118989	-0.252605	0.800573	0.956588	Ing3
ENSMUSG00000029672	ENSMUSG00000029672.16	2580.21	-0.0447675	0.107028	-0.418276	0.675745	0.927604	Fam3c
ENSMUSG00000029673	ENSMUSG00000029673.17	1649.35	0.0486543	0.139843	0.347921	0.7279	0.938587	Auts2
ENSMUSG00000029674	ENSMUSG00000029674.13	776.727	-0.0601701	0.10284	-0.585085	0.558491	0.883055	Limk1
ENSMUSG00000029676	ENSMUSG00000029676.15	720.577	-0.195611	0.101305	-1.93091	0.0534946	0.37491	Pot1a
ENSMUSG00000029681	ENSMUSG00000029681.12	1373.34	0.0572328	0.0775501	0.73801	0.460508	0.833092	Bcl7b
ENSMUSG00000029684	ENSMUSG00000029684.14	2094.87	-0.116755	0.0987562	-1.18226	0.237104	0.685862	Wasl
ENSMUSG00000029686	ENSMUSG00000029686.15	3112.84	0.0183078	0.0933228	0.196177	0.844472	0.967714	Cul1
ENSMUSG00000029687	ENSMUSG00000029687.16	2651.67	0.0741132	0.065122	1.13807	0.255093	0.701321	Ezh2
ENSMUSG00000029695	ENSMUSG00000029695.13	363.594	-0.445655	0.111179	-4.00845	6.11e-05	0.00563418	Aass
ENSMUSG00000029699	ENSMUSG00000029699.13	224.816	0.0263397	0.105076	0.250672	0.802067	0.956826	Ssc4d
ENSMUSG00000029701	ENSMUSG00000029701.15	1596.26	0.0585835	0.104752	0.559261	0.575984	0.890536	Rbm28
ENSMUSG00000029703	ENSMUSG00000029703.10	766.079	0.112508	0.0782282	1.4382	0.150378	0.583809	Lrwd1
ENSMUSG00000029705	ENSMUSG00000029705.17	3853.75	-0.0373946	0.0505893	-0.73918	0.459798	0.832373	Cux1
ENSMUSG00000029706	ENSMUSG00000029706.15	441.261	-0.122878	0.144685	-0.84928	0.395725	0.797111	Pax4
ENSMUSG00000029708	ENSMUSG00000029708.9	1509.42	0.00381732	0.0977968	0.0390332	0.968864	0.995539	Gcc1
ENSMUSG00000029712	ENSMUSG00000029712.14	749.736	-0.0501228	0.103705	-0.483323	0.628866	0.910993	Actl6b
ENSMUSG00000029713	ENSMUSG00000029713.15	11477	-0.0306321	0.105449	-0.290493	0.771439	0.949297	Gnb2
ENSMUSG00000029714	ENSMUSG00000029714.11	1298.55	-0.0107042	0.130335	-0.0821285	0.934545	0.986608	Gigyf1
ENSMUSG00000029715	ENSMUSG00000029715.5	748.187	0.00130291	0.106028	0.0122884	0.990196	0.998539	Pop7
ENSMUSG00000029720	ENSMUSG00000029720.9	660.19	-0.132075	0.107465	-1.229	0.219072	0.669212	Gm20605
ENSMUSG00000029722	ENSMUSG00000029722.15	928.57	0.237082	0.0718037	3.30181	0.000960624	0.0359932	Agfg2
ENSMUSG00000029723	ENSMUSG00000029723.16	1276.28	-0.102133	0.120536	-0.84732	0.396817	0.797477	Tsc22d4
ENSMUSG00000029725	ENSMUSG00000029725.10	521.083	0.171763	0.109365	1.57055	0.116286	0.525543	Ppp1r35
ENSMUSG00000029726	ENSMUSG00000029726.16	1720.9	-0.0933707	0.0807092	-1.15688	0.247322	0.695372	Mepce
ENSMUSG00000029729	ENSMUSG00000029729.12	1054.88	-0.0611793	0.0672358	-0.909922	0.362863	0.780559	Zkscan1
ENSMUSG00000029730	ENSMUSG00000029730.16	7105.85	0.0950579	0.0713983	1.33138	0.183066	0.629886	Mcm7
ENSMUSG00000029735	ENSMUSG00000029735.17	341.508	-0.0345085	0.100728	-0.34259	0.731907	0.938791	Tpk1
ENSMUSG00000029752	ENSMUSG00000029752.12	9107.86	0.0361472	0.142269	0.254077	0.799436	0.956574	Asns
ENSMUSG00000029759	ENSMUSG00000029759.9	101.922	0.0477237	0.140608	0.33941	0.734301	0.938791	Pon3
ENSMUSG00000029762	ENSMUSG00000029762.6	50.4786	0.256065	0.13682	1.87155	0.0612695	0.398341	Akr1b8
ENSMUSG00000029763	ENSMUSG00000029763.17	2847.68	-0.00688949	0.0769091	-0.0895797	0.928621	0.985705	Exoc4
ENSMUSG00000029767	ENSMUSG00000029767.16	3206.25	0.146379	0.111081	1.31777	0.187581	0.635227	Calu
ENSMUSG00000029769	ENSMUSG00000029769.16	652.968	-0.0809419	0.10008	-0.808776	0.418644	0.810635	Ccdc136
ENSMUSG00000029772	ENSMUSG00000029772.17	3199.32	0.173137	0.122177	1.4171	0.156452	0.595338	Ahcyl2
ENSMUSG00000029775	ENSMUSG00000029775.14	3864.96	0.195931	0.0826683	2.37009	0.0177838	0.208157	Klhdc10
ENSMUSG00000029776	ENSMUSG00000029776.11	1607.5	0.132175	0.0860522	1.53598	0.124542	0.539415	Hibadh
ENSMUSG00000029777	ENSMUSG00000029777.10	11385.8	0.133103	0.086981	1.53026	0.125954	0.542229	Gars
ENSMUSG00000029780	ENSMUSG00000029780.14	3757.16	0.0718368	0.0943713	0.761214	0.446529	0.824037	Nt5c3
ENSMUSG00000029781	ENSMUSG00000029781.7	8160.98	0.0896238	0.111976	0.800386	0.423487	0.813444	Fkbp9
ENSMUSG00000029782	ENSMUSG00000029782.18	1468.93	-0.0832052	0.0863981	-0.963045	0.335525	0.759008	Tmem209
ENSMUSG00000029787	ENSMUSG00000029787.10	2244.38	-0.0742378	0.117898	-0.629679	0.528905	0.869382	Avl9
ENSMUSG00000029790	ENSMUSG00000029790.16	441.505	0.0189629	0.136551	0.13887	0.889553	0.978618	Cep41
ENSMUSG00000029798	ENSMUSG00000029798.11	402.209	-0.0274219	0.113	-0.242673	0.808259	0.958353	Herc6
ENSMUSG00000029802	ENSMUSG00000029802.13	500.488	0.0780608	0.135068	0.577938	0.563306	0.885329	Abcg2
ENSMUSG00000029804	ENSMUSG00000029804.16	1056.19	-0.00282261	0.100658	-0.0280416	0.977629	0.996414	Herc3
ENSMUSG00000029810	ENSMUSG00000029810.15	5047.9	-0.156607	0.122492	-1.27851	0.20107	0.648578	Tmem176b
ENSMUSG00000029815	ENSMUSG00000029815.12	367.922	0.0724042	0.134529	0.538206	0.590435	0.895584	Malsu1
ENSMUSG00000029817	ENSMUSG00000029817.11	3138.29	0.00142811	0.0637432	0.0224042	0.982126	0.997345	Tra2a
ENSMUSG00000029819	ENSMUSG00000029819.6	12103.9	0.0377389	0.108149	0.348954	0.727124	0.938587	Npy
ENSMUSG00000029821	ENSMUSG00000029821.15	768.58	0.073867	0.124092	0.59526	0.551669	0.880268	Gsdme
ENSMUSG00000029822	ENSMUSG00000029822.15	418.684	-0.183387	0.104482	-1.7552	0.0792258	0.445187	Osbpl3
ENSMUSG00000029823	ENSMUSG00000029823.16	5722.35	0.0113447	0.0989021	0.114706	0.908678	0.98271	Luc7l2
ENSMUSG00000029826	ENSMUSG00000029826.14	2614.85	-0.0312595	0.0731947	-0.427073	0.669326	0.92522	Zc3hav1
ENSMUSG00000029833	ENSMUSG00000029833.17	1098.78	-0.134312	0.083305	-1.61229	0.106898	0.507302	Trim24
ENSMUSG00000029836	ENSMUSG00000029836.15	6533.57	0.0571803	0.0541685	1.0556	0.291151	0.730719	Cbx3
ENSMUSG00000029840	ENSMUSG00000029840.8	4928.58	0.0888879	0.0788429	1.1274	0.259572	0.704211	Mtpn
ENSMUSG00000029859	ENSMUSG00000029859.6	352.569	-0.120071	0.135032	-0.889203	0.373894	0.787458	Epha1
ENSMUSG00000029860	ENSMUSG00000029860.16	2582.31	-0.0948562	0.11925	-0.795441	0.426357	0.81459	Zyx
ENSMUSG00000029861	ENSMUSG00000029861.17	130.781	-0.415141	0.143811	-2.88671	0.00389295	0.089874	Fam131b
ENSMUSG00000029863	ENSMUSG00000029863.13	1623.47	0.0187824	0.0988184	0.19007	0.849255	0.96914	Casp2
ENSMUSG00000029864	ENSMUSG00000029864.7	107.631	0.139773	0.125634	1.11255	0.265904	0.709023	Gstk1
ENSMUSG00000029875	ENSMUSG00000029875.4	377.584	-0.0529629	0.100553	-0.526714	0.598392	0.898428	Ccdc184
ENSMUSG00000029878	ENSMUSG00000029878.5	261.72	-0.0171904	0.127789	-0.134521	0.89299	0.979424	Dbpht2
ENSMUSG00000029910	ENSMUSG00000029910.14	4375.24	0.153463	0.0841359	1.82399	0.068154	0.419243	Mad2l1
ENSMUSG00000029911	ENSMUSG00000029911.14	1409.6	0.0974121	0.0768698	1.26724	0.205071	0.653023	Ssbp1
ENSMUSG00000029916	ENSMUSG00000029916.11	543.876	-0.0363841	0.099268	-0.366524	0.713974	0.935647	Agk
ENSMUSG00000029918	ENSMUSG00000029918.9	2252.88	0.0148015	0.110667	0.133749	0.893601	0.979634	Mrps33
ENSMUSG00000029919	ENSMUSG00000029919.5	152.99	-0.0981323	0.137486	-0.71376	0.475376	0.842415	Hpgds
ENSMUSG00000029920	ENSMUSG00000029920.9	1332.37	-0.0455132	0.0740431	-0.614686	0.538762	0.873794	Smarcad1
ENSMUSG00000029922	ENSMUSG00000029922.15	2898.68	0.0398558	0.0747923	0.532887	0.594112	0.8963	Mkrn1
ENSMUSG00000029923	ENSMUSG00000029923.4	88.4759	0.151904	0.145865	1.0414	0.29769	0.736076	Rab19
ENSMUSG00000029924	ENSMUSG00000029924.12	2281.94	0.0766397	0.0858722	0.892486	0.372133	0.786326	Slc37a3
ENSMUSG00000029992	ENSMUSG00000029992.14	9527.31	0.107795	0.0993956	1.08451	0.278139	0.720077	Gfpt1
ENSMUSG00000029993	ENSMUSG00000029993.16	1148.72	0.0901762	0.107503	0.838827	0.401566	0.79975	Nfu1
ENSMUSG00000029994	ENSMUSG00000029994.17	3024.96	-0.0385286	0.113959	-0.338093	0.735293	0.938791	Anxa4
ENSMUSG00000029998	ENSMUSG00000029998.14	2144.39	0.00506345	0.0965763	0.0524295	0.958186	0.993017	Pcyox1
ENSMUSG00000029999	ENSMUSG00000029999.14	869.838	0.10132	0.135569	0.747372	0.454839	0.829446	Tgfa
ENSMUSG00000030002	ENSMUSG00000030002.15	2915.07	-0.0487844	0.0892706	-0.546478	0.584738	0.893351	Dusp11
ENSMUSG00000030007	ENSMUSG00000030007.8	10894.2	0.124403	0.0795043	1.56473	0.117647	0.527358	Cct7
ENSMUSG00000030008	ENSMUSG00000030008.9	705.307	0.0454055	0.0978582	0.463993	0.642653	0.914852	Pradc1
ENSMUSG00000030016	ENSMUSG00000030016.14	2677.59	0.149035	0.102381	1.45569	0.145477	0.575494	Zfp638
ENSMUSG00000030019	ENSMUSG00000030019.6	1362.29	-0.0156814	0.093537	-0.16765	0.866859	0.974473	Fbxl14
ENSMUSG00000030020	ENSMUSG00000030020.13	393.17	0.194019	0.11813	1.64242	0.100502	0.493641	Prickle2
ENSMUSG00000030030	ENSMUSG00000030030.5	153.454	0.106176	0.115778	0.917072	0.359105	0.776599	1700003E16Rik
ENSMUSG00000030031	ENSMUSG00000030031.14	166.689	-0.154544	0.131916	-1.17153	0.241386	0.689436	Kbtbd8
ENSMUSG00000030032	ENSMUSG00000030032.12	589.037	-0.131979	0.118476	-1.11397	0.265293	0.708526	Wdr54
ENSMUSG00000030034	ENSMUSG00000030034.11	392.232	0.139573	0.100874	1.38364	0.16647	0.605329	Ino80b
ENSMUSG00000030035	ENSMUSG00000030035.14	1805.88	-0.0479584	0.0869617	-0.551489	0.581299	0.892821	Wbp1
ENSMUSG00000030036	ENSMUSG00000030036.8	3034.84	-0.373575	0.118598	-3.14992	0.00163316	0.050185	Mogs
ENSMUSG00000030037	ENSMUSG00000030037.9	1371.18	-0.0270349	0.111229	-0.243057	0.807961	0.958353	Mrpl53
ENSMUSG00000030042	ENSMUSG00000030042.15	794.888	0.0665496	0.134874	0.49342	0.621716	0.907988	Pole4
ENSMUSG00000030045	ENSMUSG00000030045.10	716.666	0.074324	0.0826014	0.899791	0.368231	0.784139	Mrpl19
ENSMUSG00000030051	ENSMUSG00000030051.10	342.488	0.154901	0.0973579	1.59104	0.1116	0.516713	Aplf
ENSMUSG00000030055	ENSMUSG00000030055.16	555.348	0.143139	0.145999	0.980416	0.326881	0.754362	Rab43
ENSMUSG00000030056	ENSMUSG00000030056.8	809.391	0.0722091	0.0875844	0.824452	0.409683	0.803007	Isy1
ENSMUSG00000030057	ENSMUSG00000030057.15	10655.5	-0.0191066	0.051807	-0.368804	0.712274	0.935647	Cnbp
ENSMUSG00000030058	ENSMUSG00000030058.17	14320.3	0.151614	0.0700414	2.16463	0.0304162	0.279438	Copg1
ENSMUSG00000030059	ENSMUSG00000030059.15	1201.56	0.0359075	0.129862	0.276506	0.78216	0.951937	Tmf1
ENSMUSG00000030060	ENSMUSG00000030060.14	2157.89	0.178436	0.0715593	2.49354	0.0126475	0.174812	Hmces
ENSMUSG00000030061	ENSMUSG00000030061.16	2009.41	0.153495	0.0640796	2.39538	0.016603	0.202349	Uba3
ENSMUSG00000030062	ENSMUSG00000030062.7	14224.2	0.0570421	0.122405	0.466011	0.641208	0.914411	Rpn1
ENSMUSG00000030064	ENSMUSG00000030064.16	535.105	0.21305	0.12673	1.68114	0.0927362	0.477855	Frmd4b
ENSMUSG00000030067	ENSMUSG00000030067.17	1027.88	0.0821967	0.122599	0.670449	0.502572	0.856225	Foxp1
ENSMUSG00000030075	ENSMUSG00000030075.10	324.108	0.0321285	0.137142	0.234272	0.814774	0.959419	Cntn3
ENSMUSG00000030077	ENSMUSG00000030077.11	901.148	0.0604567	0.127003	0.476024	0.634057	0.912412	Chl1
ENSMUSG00000030079	ENSMUSG00000030079.15	1081.23	0.102056	0.0813506	1.25452	0.209653	0.658575	Ruvbl1
ENSMUSG00000030082	ENSMUSG00000030082.14	15681.9	0.0184988	0.0876796	0.210982	0.832902	0.964097	Sec61a1
ENSMUSG00000030083	ENSMUSG00000030083.11	614.633	-0.296572	0.130425	-2.27388	0.022973	0.241605	Abtb1
ENSMUSG00000030084	ENSMUSG00000030084.11	404.929	-0.140794	0.136854	-1.02879	0.303579	0.739759	Plxna1
ENSMUSG00000030086	ENSMUSG00000030086.16	805.94	0.101463	0.119605	0.848315	0.396262	0.797159	Chchd6
ENSMUSG00000030089	ENSMUSG00000030089.15	113.47	-0.0422473	0.13332	-0.316887	0.751329	0.942829	Slc41a3
ENSMUSG00000030091	ENSMUSG00000030091.17	1935.81	-0.336631	0.114174	-2.94841	0.00319409	0.0786286	Nup210
ENSMUSG00000030094	ENSMUSG00000030094.8	373.385	-0.235742	0.0954178	-2.47063	0.0134876	0.181194	Xpc
ENSMUSG00000030095	ENSMUSG00000030095.10	1452.97	0.105947	0.0860391	1.23139	0.218178	0.668743	Tmem43
ENSMUSG00000030096	ENSMUSG00000030096.8	10474.2	0.0712798	0.12589	0.566207	0.571253	0.889451	Slc6a6
ENSMUSG00000030101	ENSMUSG00000030101.15	1715.47	0.0348157	0.0701535	0.496278	0.619698	0.907483	Sumf1
ENSMUSG00000030102	ENSMUSG00000030102.11	709.234	0.050847	0.142538	0.356725	0.721298	0.937077	Itpr1
ENSMUSG00000030103	ENSMUSG00000030103.11	1361.52	-0.0628799	0.111523	-0.563832	0.572869	0.889998	Bhlhe40
ENSMUSG00000030104	ENSMUSG00000030104.9	6023.48	0.118018	0.111411	1.0593	0.289463	0.728999	Edem1
ENSMUSG00000030105	ENSMUSG00000030105.8	6157.88	0.0544834	0.110643	0.492426	0.622418	0.907988	Arl8b
ENSMUSG00000030107	ENSMUSG00000030107.10	1007.03	0.0821673	0.0725901	1.13194	0.257662	0.702747	Usp18
ENSMUSG00000030109	ENSMUSG00000030109.15	238.073	-0.0843977	0.143698	-0.587326	0.556985	0.882863	Slc6a12
ENSMUSG00000030110	ENSMUSG00000030110.13	3447.6	-0.0782758	0.141749	-0.552215	0.580801	0.892821	Ret
ENSMUSG00000030120	ENSMUSG00000030120.14	8428.93	0.0547449	0.0688884	0.79469	0.426794	0.81459	Mlf2
ENSMUSG00000030122	ENSMUSG00000030122.12	14339	-0.042974	0.0827262	-0.519473	0.603431	0.900674	Ptms
ENSMUSG00000030123	ENSMUSG00000030123.15	144.34	0.299935	0.141463	2.12024	0.0339854	0.297696	Plxnd1
ENSMUSG00000030126	ENSMUSG00000030126.17	484.067	0.0506138	0.0757841	0.667869	0.504217	0.856836	Tmcc1
ENSMUSG00000030127	ENSMUSG00000030127.15	3530.26	-0.00733243	0.0757596	-0.0967854	0.922897	0.985705	Cops7a
ENSMUSG00000030134	ENSMUSG00000030134.11	70.8043	-0.160826	0.14402	-1.1167	0.264124	0.707241	Rasgef1a
ENSMUSG00000030137	ENSMUSG00000030137.8	166.698	0.182349	0.140214	1.3005	0.19343	0.639447	Tuba8
ENSMUSG00000030138	ENSMUSG00000030138.8	1325.54	-0.00143282	0.0554269	-0.0258506	0.979377	0.996602	Bms1
ENSMUSG00000030145	ENSMUSG00000030145.14	302.259	-0.0939698	0.0837543	-1.12197	0.261875	0.705507	Zfp248
ENSMUSG00000030161	ENSMUSG00000030161.8	2087.63	-0.0702794	0.119535	-0.587941	0.556572	0.882676	Gabarapl1
ENSMUSG00000030166	ENSMUSG00000030166.14	348.47	-0.0305079	0.0832508	-0.366458	0.714024	0.935647	Rad52
ENSMUSG00000030168	ENSMUSG00000030168.13	2968.39	0.0550334	0.110586	0.497652	0.618729	0.907335	Adipor2
ENSMUSG00000030172	ENSMUSG00000030172.15	1337.03	-0.00597903	0.105683	-0.0565753	0.954883	0.992605	Erc1
ENSMUSG00000030177	ENSMUSG00000030177.14	454.597	-0.102311	0.077233	-1.3247	0.18527	0.631891	Ccdc77
ENSMUSG00000030180	ENSMUSG00000030180.15	1120.45	0.0152404	0.117703	0.129482	0.896976	0.98034	Kdm5a
ENSMUSG00000030188	ENSMUSG00000030188.12	372.692	0.00585554	0.129221	0.0453142	0.963857	0.994356	Magohb
ENSMUSG00000030189	ENSMUSG00000030189.15	4204.37	0.0418619	0.075336	0.555669	0.578437	0.892225	Ybx3
ENSMUSG00000030199	ENSMUSG00000030199.16	835.735	-0.27337	0.100451	-2.72143	0.00649997	0.120842	Etv6
ENSMUSG00000030200	ENSMUSG00000030200.13	150.739	-0.148445	0.143648	-1.03339	0.301421	0.739421	Bcl2l14
ENSMUSG00000030201	ENSMUSG00000030201.15	1236.06	-0.098438	0.0804773	-1.22318	0.221263	0.671829	Lrp6
ENSMUSG00000030203	ENSMUSG00000030203.17	340.124	-0.251928	0.139176	-1.81014	0.0702746	0.42409	Dusp16
ENSMUSG00000030204	ENSMUSG00000030204.10	1871.86	0.0876226	0.0710053	1.23403	0.217192	0.667997	Ddx47
ENSMUSG00000030207	ENSMUSG00000030207.15	2207.09	-0.137288	0.0675595	-2.03211	0.0421428	0.33254	Fam234b
ENSMUSG00000030208	ENSMUSG00000030208.15	97.4799	-0.0883314	0.145964	-0.60516	0.545072	0.875467	Emp1
ENSMUSG00000030213	ENSMUSG00000030213.12	917.532	-0.0727852	0.138288	-0.526329	0.59866	0.898722	Atf7ip
ENSMUSG00000030216	ENSMUSG00000030216.12	3302.71	0.0751716	0.0758012	0.991693	0.321347	0.751563	Wbp11
ENSMUSG00000030222	ENSMUSG00000030222.13	101.027	-0.344935	0.142985	-2.41239	0.0158481	0.197553	Rerg
ENSMUSG00000030224	ENSMUSG00000030224.10	4399.06	0.159467	0.058351	2.7329	0.00627795	0.118027	Strap
ENSMUSG00000030225	ENSMUSG00000030225.11	453.744	-0.0941876	0.118457	-0.795123	0.426542	0.81459	Dera
ENSMUSG00000030228	ENSMUSG00000030228.16	235.689	0.0638334	0.108622	0.587668	0.556755	0.882817	Pik3c2g
ENSMUSG00000030231	ENSMUSG00000030231.11	890.367	-0.0443169	0.0924324	-0.479452	0.631617	0.911457	Plekha5
ENSMUSG00000030232	ENSMUSG00000030232.17	1480.64	-0.123548	0.115928	-1.06573	0.286544	0.726931	Aebp2
ENSMUSG00000030243	ENSMUSG00000030243.16	2067.07	-0.110338	0.0787878	-1.40045	0.16138	0.600918	Recql
ENSMUSG00000030245	ENSMUSG00000030245.10	3532.54	0.0683834	0.0899413	0.760311	0.447069	0.824037	Golt1b
ENSMUSG00000030246	ENSMUSG00000030246.11	413.166	0.161027	0.131133	1.22797	0.219459	0.66975	Ldhb
ENSMUSG00000030254	ENSMUSG00000030254.16	1294.14	-0.00145787	0.0770987	-0.0189091	0.984914	0.997439	Rad18
ENSMUSG00000030255	ENSMUSG00000030255.13	217.768	-0.117571	0.141599	-0.830307	0.406365	0.801957	Sspn
ENSMUSG00000030256	ENSMUSG00000030256.11	1387.9	0.0330583	0.0942531	0.350739	0.725784	0.938255	Bhlhe41
ENSMUSG00000030257	ENSMUSG00000030257.16	50.6329	-0.192311	0.145947	-1.31768	0.187612	0.635227	Srgap3
ENSMUSG00000030259	ENSMUSG00000030259.12	1272.57	0.211216	0.109836	1.92301	0.0544793	0.37771	Rassf8
ENSMUSG00000030263	ENSMUSG00000030263.13	56.9131	-0.121571	0.144366	-0.842103	0.39973	0.799703	Lrmp
ENSMUSG00000030264	ENSMUSG00000030264.14	1003.19	0.00851805	0.0913074	0.0932898	0.925673	0.985705	Thumpd3
ENSMUSG00000030265	ENSMUSG00000030265.14	3994.36	-0.131613	0.100264	-1.31266	0.189299	0.637049	Kras
ENSMUSG00000030268	ENSMUSG00000030268.17	1006.97	0.168021	0.132821	1.26502	0.205866	0.653818	Bcat1
ENSMUSG00000030269	ENSMUSG00000030269.14	1182.17	-0.00108414	0.0791379	-0.0136994	0.98907	0.998539	Mtmr14
ENSMUSG00000030271	ENSMUSG00000030271.14	389.052	-0.137865	0.0831932	-1.65717	0.0974849	0.487796	Ogg1
ENSMUSG00000030272	ENSMUSG00000030272.15	618.853	-0.0105904	0.098889	-0.107094	0.914715	0.984222	Camk1
ENSMUSG00000030275	ENSMUSG00000030275.6	6624.97	0.14091	0.101077	1.39409	0.163291	0.602536	Etnk1
ENSMUSG00000030276	ENSMUSG00000030276.19	199.534	-0.155851	0.126946	-1.2277	0.219561	0.669909	Ttll3
ENSMUSG00000030279	ENSMUSG00000030279.15	1893.3	0.0468033	0.0932152	0.5021	0.615597	0.906204	C2cd5
ENSMUSG00000030281	ENSMUSG00000030281.16	917.677	0.0128739	0.119247	0.10796	0.914027	0.983954	Il17rc
ENSMUSG00000030282	ENSMUSG00000030282.14	3071.21	0.0792712	0.06741	1.17596	0.239612	0.688236	Cmas
ENSMUSG00000030283	ENSMUSG00000030283.7	491.351	0.0392299	0.118394	0.33135	0.74038	0.940232	St8sia1
ENSMUSG00000030284	ENSMUSG00000030284.11	1544.37	-0.255398	0.104467	-2.44477	0.0144943	0.188652	Creld1
ENSMUSG00000030286	ENSMUSG00000030286.6	2622.96	0.0245375	0.0738929	0.332069	0.739837	0.940232	Emc3
ENSMUSG00000030287	ENSMUSG00000030287.15	51.4846	0.0233733	0.145638	0.160489	0.872496	0.975791	Itpr2
ENSMUSG00000030291	ENSMUSG00000030291.12	684.406	0.0617653	0.0896337	0.689085	0.49077	0.852074	Med21
ENSMUSG00000030298	ENSMUSG00000030298.10	4871.11	0.121602	0.0602324	2.01889	0.043499	0.336878	Sec13
ENSMUSG00000030301	ENSMUSG00000030301.17	1067.6	-0.0984724	0.0840969	-1.17094	0.241623	0.689436	Ccdc91
ENSMUSG00000030302	ENSMUSG00000030302.16	942.827	-0.0312513	0.144984	-0.215549	0.829339	0.963218	Atp2b2
ENSMUSG00000030303	ENSMUSG00000030303.15	89.6854	-0.0584255	0.144423	-0.404544	0.685813	0.931173	Far2
ENSMUSG00000030304	ENSMUSG00000030304.11	3039.41	0.0604856	0.0769739	0.785793	0.431989	0.816305	Ergic2
ENSMUSG00000030306	ENSMUSG00000030306.14	2050.85	-0.117973	0.145988	-0.808102	0.419032	0.810945	Tmtc1
ENSMUSG00000030309	ENSMUSG00000030309.16	509.81	-0.0297179	0.116312	-0.2555	0.798337	0.956402	Caprin2
ENSMUSG00000030313	ENSMUSG00000030313.15	475.407	-0.000629628	0.119163	-0.00528376	0.995784	0.998655	Dennd5b
ENSMUSG00000030314	ENSMUSG00000030314.16	487.334	0.0724098	0.142147	0.5094	0.610472	0.90438	Atg7
ENSMUSG00000030315	ENSMUSG00000030315.15	291.005	-0.0250308	0.102886	-0.243288	0.807783	0.958353	Vgll4
ENSMUSG00000030316	ENSMUSG00000030316.13	618.13	0.260144	0.0771577	3.37159	0.000747363	0.0308333	Tamm41
ENSMUSG00000030319	ENSMUSG00000030319.8	247.012	0.458238	0.121124	3.78321	0.000154821	0.0110668	Cand2
ENSMUSG00000030321	ENSMUSG00000030321.15	84.6248	0.0283262	0.13288	0.213172	0.831193	0.963529	Efcab12
ENSMUSG00000030322	ENSMUSG00000030322.12	364.997	-0.046406	0.112664	-0.411896	0.680416	0.928926	Mbd4
ENSMUSG00000030323	ENSMUSG00000030323.13	871.831	0.17315	0.122552	1.41287	0.157695	0.596629	Ift122
ENSMUSG00000030327	ENSMUSG00000030327.8	3035.07	0.193069	0.0559876	3.44842	0.000563867	0.0258124	Necap1
ENSMUSG00000030330	ENSMUSG00000030330.15	1209.71	0.0839494	0.0826526	1.01569	0.309777	0.743963	Ing4
ENSMUSG00000030335	ENSMUSG00000030335.6	2526.44	0.199612	0.100689	1.98246	0.0474282	0.350714	Mrpl51
ENSMUSG00000030337	ENSMUSG00000030337.16	472.481	0.0274147	0.0859635	0.318911	0.749794	0.942353	Vamp1
ENSMUSG00000030339	ENSMUSG00000030339.7	1851.45	-0.0119283	0.102787	-0.116049	0.907614	0.982338	Ltbr
ENSMUSG00000030340	ENSMUSG00000030340.16	64.1992	-0.246049	0.136894	-1.79738	0.072276	0.429142	Scnn1a
ENSMUSG00000030341	ENSMUSG00000030341.17	2595.56	-0.00769279	0.0786635	-0.0977937	0.922096	0.985705	Tnfrsf1a
ENSMUSG00000030342	ENSMUSG00000030342.8	191.419	0.237515	0.128371	1.85023	0.0642811	0.408581	Cd9
ENSMUSG00000030344	ENSMUSG00000030344.11	51.7068	-0.26884	0.141245	-1.90336	0.0569935	0.385445	Akap3
ENSMUSG00000030346	ENSMUSG00000030346.16	1668.78	-0.0115666	0.121192	-0.0954411	0.923964	0.985705	Rad51ap1
ENSMUSG00000030347	ENSMUSG00000030347.6	1043.55	0.0814082	0.100728	0.8082	0.418976	0.810945	D6Wsu163e
ENSMUSG00000030350	ENSMUSG00000030350.8	621.842	-0.0759118	0.143456	-0.529163	0.596692	0.89784	Prmt8
ENSMUSG00000030352	ENSMUSG00000030352.14	355.436	-0.0298352	0.135881	-0.219569	0.826207	0.962521	Tspan9
ENSMUSG00000030357	ENSMUSG00000030357.10	8307.83	0.159243	0.0570179	2.79287	0.00522433	0.106292	Fkbp4
ENSMUSG00000030374	ENSMUSG00000030374.15	5891.47	0.0569312	0.0723885	0.786468	0.431594	0.816305	Strn4
ENSMUSG00000030376	ENSMUSG00000030376.8	335.244	0.0135931	0.146007	0.0930991	0.925825	0.985705	Slc8a2
ENSMUSG00000030380	ENSMUSG00000030380.17	275.36	-0.0543589	0.0968466	-0.561288	0.574601	0.890536	Mzf1
ENSMUSG00000030386	ENSMUSG00000030386.18	392.981	-0.0640573	0.100287	-0.638742	0.522991	0.867042	Zfp606
ENSMUSG00000030393	ENSMUSG00000030393.8	320.48	0.252777	0.115315	2.19206	0.0283752	0.270077	Zik1
ENSMUSG00000030397	ENSMUSG00000030397.10	1206.71	0.113244	0.08356	1.35524	0.17534	0.617729	Mark4
ENSMUSG00000030400	ENSMUSG00000030400.17	934.705	0.0431031	0.0934258	0.461363	0.644539	0.915184	Ercc2
ENSMUSG00000030401	ENSMUSG00000030401.16	3316.85	-0.0494239	0.0924837	-0.534406	0.593061	0.895885	Rtn2
ENSMUSG00000030403	ENSMUSG00000030403.9	2847.86	0.136991	0.112539	1.21728	0.223497	0.673577	Vasp
ENSMUSG00000030406	ENSMUSG00000030406.7	1916.76	0.0945306	0.144735	0.653131	0.513672	0.862378	Gipr
ENSMUSG00000030407	ENSMUSG00000030407.2	1356.73	0.079962	0.0980657	0.815392	0.414848	0.807961	Qpctl
ENSMUSG00000030409	ENSMUSG00000030409.15	3950.08	0.368607	0.117015	3.15008	0.00163225	0.050185	Dmpk
ENSMUSG00000030410	ENSMUSG00000030410.16	2578.75	0.105442	0.0913817	1.15386	0.248556	0.696015	Dmwd
ENSMUSG00000030411	ENSMUSG00000030411.15	374.87	0.0157925	0.112677	0.140157	0.888536	0.978618	Nova2
ENSMUSG00000030417	ENSMUSG00000030417.15	1494.01	0.145019	0.125805	1.15273	0.249022	0.696015	Pdcd5
ENSMUSG00000030421	ENSMUSG00000030421.9	1477.7	0.0142891	0.0863887	0.165405	0.868625	0.974643	Uri1
ENSMUSG00000030423	ENSMUSG00000030423.7	721.145	0.160972	0.10063	1.59965	0.109677	0.512855	Pop4
ENSMUSG00000030424	ENSMUSG00000030424.15	104.335	-0.181021	0.116613	-1.55232	0.120585	0.533406	Zfp939
ENSMUSG00000030428	ENSMUSG00000030428.16	8144.26	-0.00976437	0.142088	-0.0687206	0.945212	0.989671	Ttyh1
ENSMUSG00000030431	ENSMUSG00000030431.8	500.479	0.19647	0.130491	1.50562	0.132164	0.55486	Tmem238
ENSMUSG00000030432	ENSMUSG00000030432.12	7332.09	0.217426	0.123316	1.76316	0.0778735	0.442349	Rpl28
ENSMUSG00000030435	ENSMUSG00000030435.16	6860.33	0.0506507	0.0655159	0.773105	0.43946	0.820656	U2af2
ENSMUSG00000030443	ENSMUSG00000030443.16	104.751	0.14081	0.130968	1.07514	0.28231	0.723398	Zfp583
ENSMUSG00000030446	ENSMUSG00000030446.17	94.1821	-0.0697641	0.123261	-0.565986	0.571403	0.889478	Zfp273
ENSMUSG00000030447	ENSMUSG00000030447.15	2076.24	-0.0378783	0.0855927	-0.442542	0.658097	0.921545	Cyfip1
ENSMUSG00000030451	ENSMUSG00000030451.15	3260.72	-0.15528	0.0970637	-1.59978	0.109648	0.512855	Herc2
ENSMUSG00000030452	ENSMUSG00000030452.16	1742.38	-0.0672849	0.0678408	-0.991806	0.321292	0.751563	Nipa2
ENSMUSG00000030465	ENSMUSG00000030465.19	853.201	-0.108674	0.113468	-0.957751	0.338188	0.76086	Psd3
ENSMUSG00000030469	ENSMUSG00000030469.10	502.606	-0.0853276	0.118377	-0.720809	0.471027	0.840394	Zfp719
ENSMUSG00000030471	ENSMUSG00000030471.17	1857.69	-0.114797	0.118846	-0.965924	0.334082	0.759008	Zdhhc13
ENSMUSG00000030486	ENSMUSG00000030486.9	103.58	-0.102466	0.127753	-0.802067	0.422514	0.812942	Zfp108
ENSMUSG00000030493	ENSMUSG00000030493.13	409.423	0.027835	0.102762	0.270869	0.786492	0.953593	Faap24
ENSMUSG00000030494	ENSMUSG00000030494.13	1922.82	0.351641	0.110269	3.18893	0.00142801	0.0454482	Rhpn2
ENSMUSG00000030498	ENSMUSG00000030498.15	1055.41	0.0214411	0.122878	0.17449	0.86148	0.972861	Gas2
ENSMUSG00000030499	ENSMUSG00000030499.9	499.723	-0.170398	0.13755	-1.23881	0.215417	0.666547	Kctd15
ENSMUSG00000030505	ENSMUSG00000030505.17	1493.71	-0.0582752	0.084807	-0.687151	0.491988	0.852803	Prmt3
ENSMUSG00000030509	ENSMUSG00000030509.17	529.267	0.034848	0.0973664	0.357906	0.720413	0.936474	Asb7
ENSMUSG00000030512	ENSMUSG00000030512.13	1429.43	0.196437	0.10202	1.92548	0.0541693	0.376342	Snrpa1
ENSMUSG00000030515	ENSMUSG00000030515.9	1520.01	0.025912	0.0567929	0.456254	0.648207	0.918345	Tarsl2
ENSMUSG00000030516	ENSMUSG00000030516.14	4197.83	0.0361484	0.112589	0.321066	0.748161	0.94212	Tjp1
ENSMUSG00000030518	ENSMUSG00000030518.17	387.214	-0.0317308	0.121339	-0.261505	0.793703	0.955375	Fam189a1
ENSMUSG00000030519	ENSMUSG00000030519.14	723.129	-0.0482389	0.140484	-0.343376	0.731316	0.938791	Apba2
ENSMUSG00000030521	ENSMUSG00000030521.11	1042.93	-0.0337732	0.099935	-0.337952	0.735399	0.938791	Mphosph10
ENSMUSG00000030522	ENSMUSG00000030522.14	317.686	-0.0124065	0.0895753	-0.138504	0.889842	0.978618	Mtmr10
ENSMUSG00000030525	ENSMUSG00000030525.8	53.6282	-0.240474	0.13737	-1.75055	0.0800232	0.447373	Chrna7
ENSMUSG00000030527	ENSMUSG00000030527.15	797.684	0.0581947	0.0723385	0.804477	0.421122	0.812025	Crtc3
ENSMUSG00000030528	ENSMUSG00000030528.12	1044.99	-0.00417206	0.0910575	-0.0458179	0.963455	0.994289	Blm
ENSMUSG00000030530	ENSMUSG00000030530.15	3523.35	-0.120431	0.12636	-0.953078	0.34055	0.763525	Furin
ENSMUSG00000030532	ENSMUSG00000030532.6	452.357	-0.050521	0.117941	-0.428358	0.66839	0.925067	Hddc3
ENSMUSG00000030533	ENSMUSG00000030533.15	3220.92	0.056396	0.065714	0.858204	0.39078	0.794941	Unc45a
ENSMUSG00000030534	ENSMUSG00000030534.13	718.335	0.231422	0.0898991	2.57425	0.0100459	0.153467	Vps33b
ENSMUSG00000030536	ENSMUSG00000030536.10	11337.6	0.06833	0.0979891	0.697323	0.485601	0.848425	Iqgap1
ENSMUSG00000030538	ENSMUSG00000030538.15	917.667	0.00798758	0.108145	0.07386	0.941122	0.988214	Cib1
ENSMUSG00000030539	ENSMUSG00000030539.13	1314.54	-0.0230272	0.0888788	-0.259085	0.795569	0.955463	Sema4b
ENSMUSG00000030541	ENSMUSG00000030541.16	7497.72	0.142917	0.0678571	2.10615	0.0351914	0.303239	Idh2
ENSMUSG00000030545	ENSMUSG00000030545.9	190.424	-0.04262	0.108656	-0.392248	0.694875	0.933115	Pex11a
ENSMUSG00000030554	ENSMUSG00000030554.16	74.5388	-0.162811	0.142016	-1.14643	0.251617	0.697958	Synm
ENSMUSG00000030555	ENSMUSG00000030555.16	38.0979	-0.302441	0.145153	-2.0836	0.0371962	0.312509	Ttc23
ENSMUSG00000030556	ENSMUSG00000030556.13	315.221	-0.172276	0.108971	-1.58093	0.113893	0.520198	Lrrc28
ENSMUSG00000030557	ENSMUSG00000030557.17	2050.47	-0.172124	0.112326	-1.53236	0.125435	0.541463	Mef2a
ENSMUSG00000030577	ENSMUSG00000030577.14	58.437	0.000725226	0.130559	0.00555478	0.995568	0.998655	Cd22
ENSMUSG00000030583	ENSMUSG00000030583.16	2268.26	0.0903252	0.0912586	0.989772	0.322285	0.751983	Sipa1l3
ENSMUSG00000030584	ENSMUSG00000030584.14	424.849	0.274623	0.105711	2.59786	0.00938054	0.14804	Dpf1
ENSMUSG00000030588	ENSMUSG00000030588.12	3703.56	0.0708314	0.114544	0.61838	0.536325	0.872707	Yif1b
ENSMUSG00000030590	ENSMUSG00000030590.15	701.152	-0.0582311	0.108838	-0.535024	0.592633	0.895885	Fam98c
ENSMUSG00000030591	ENSMUSG00000030591.17	3936.52	0.171301	0.084034	2.03847	0.0415028	0.330996	Psmd8
ENSMUSG00000030595	ENSMUSG00000030595.15	947.495	0.164547	0.0886702	1.85572	0.063494	0.405313	Nfkbib
ENSMUSG00000030598	ENSMUSG00000030598.15	186.666	-0.0299813	0.118436	-0.253144	0.800157	0.956574	Fbxo17
ENSMUSG00000030600	ENSMUSG00000030600.15	436.638	0.0065881	0.10629	0.0619824	0.950577	0.991523	Lrfn1
ENSMUSG00000030602	ENSMUSG00000030602.13	2172.59	0.0898777	0.0889478	1.01045	0.312277	0.746061	Pak4
ENSMUSG00000030603	ENSMUSG00000030603.16	6274.85	0.139557	0.0676986	2.06144	0.0392611	0.321553	Psmc4
ENSMUSG00000030604	ENSMUSG00000030604.9	497.433	0.00488701	0.091087	0.0536521	0.957212	0.993011	Zfp626
ENSMUSG00000030605	ENSMUSG00000030605.15	868.118	-0.489184	0.132135	-3.70217	0.000213765	0.0132902	Mfge8
ENSMUSG00000030609	ENSMUSG00000030609.18	1431.49	0.0528028	0.111715	0.472657	0.636458	0.912525	Aen
ENSMUSG00000030610	ENSMUSG00000030610.13	395.683	-0.176125	0.0846652	-2.08026	0.0375019	0.314484	Det1
ENSMUSG00000030611	ENSMUSG00000030611.10	1622.67	0.137089	0.10786	1.271	0.20373	0.651964	Mrps11
ENSMUSG00000030612	ENSMUSG00000030612.6	875.294	-0.0576627	0.116346	-0.495615	0.620166	0.907694	Mrpl46
ENSMUSG00000030613	ENSMUSG00000030613.13	513.714	0.119042	0.108854	1.09359	0.274135	0.716676	Ccdc90b
ENSMUSG00000030614	ENSMUSG00000030614.8	802.074	0.0733302	0.0754815	0.971498	0.3313	0.757395	Tmem126b
ENSMUSG00000030615	ENSMUSG00000030615.12	1426.8	0.175024	0.102452	1.70836	0.0875704	0.46617	Tmem126a
ENSMUSG00000030619	ENSMUSG00000030619.9	1399.01	-0.0677384	0.0771334	-0.878197	0.379837	0.790146	Eed
ENSMUSG00000030621	ENSMUSG00000030621.17	231.299	0.219819	0.133013	1.65261	0.0984093	0.490347	Me3
ENSMUSG00000030629	ENSMUSG00000030629.15	3744.46	0.188641	0.072629	2.59733	0.00939519	0.148096	Zfand6
ENSMUSG00000030630	ENSMUSG00000030630.16	883.67	0.210865	0.12643	1.66783	0.0953489	0.485498	Fah
ENSMUSG00000030641	ENSMUSG00000030641.10	685.252	0.14798	0.0806017	1.83594	0.0663661	0.413778	Ddias
ENSMUSG00000030643	ENSMUSG00000030643.14	133.714	-0.0793145	0.144581	-0.548583	0.583291	0.892957	Rab30
ENSMUSG00000030647	ENSMUSG00000030647.8	5571.22	0.0621327	0.093118	0.667246	0.504615	0.857065	Ndufc2
ENSMUSG00000030649	ENSMUSG00000030649.18	1043.84	0.0901825	0.111897	0.805943	0.420276	0.811474	Anapc15
ENSMUSG00000030652	ENSMUSG00000030652.11	1079.03	0.0326707	0.11259	0.290174	0.771683	0.9493	Coq7
ENSMUSG00000030653	ENSMUSG00000030653.17	56.2159	0.0213577	0.0865823	0.246675	0.805159	0.957779	Gm45837
ENSMUSG00000030654	ENSMUSG00000030654.9	12321	-0.00228016	0.0643029	-0.0354597	0.971713	0.995539	Arl6ip1
ENSMUSG00000030655	ENSMUSG00000030655.15	2269.21	0.0776396	0.12872	0.603168	0.546397	0.876372	Smg1
ENSMUSG00000030657	ENSMUSG00000030657.11	1257.93	-0.0426469	0.122681	-0.347625	0.728122	0.938587	Xylt1
ENSMUSG00000030659	ENSMUSG00000030659.14	4209.67	0.032977	0.101104	0.326168	0.744298	0.940717	Nucb2
ENSMUSG00000030660	ENSMUSG00000030660.9	3260.93	0.138946	0.121592	1.14272	0.253157	0.699018	Pik3c2a
ENSMUSG00000030662	ENSMUSG00000030662.9	6591.55	0.06341	0.0538111	1.17838	0.238645	0.687938	Ipo5
ENSMUSG00000030663	ENSMUSG00000030663.12	3984.13	0.0656091	0.0928255	0.7068	0.479691	0.845691	1110004F10Rik
ENSMUSG00000030671	ENSMUSG00000030671.9	4606.67	-0.0307852	0.0994811	-0.309458	0.756973	0.945085	Pde3b
ENSMUSG00000030672	ENSMUSG00000030672.12	75.7687	0.0227707	0.13966	0.163044	0.870484	0.975254	Mylpf
ENSMUSG00000030677	ENSMUSG00000030677.8	2570.69	0.0115951	0.0811469	0.14289	0.886377	0.977978	Kif22
ENSMUSG00000030678	ENSMUSG00000030678.7	9046.2	0.0264893	0.0749726	0.35332	0.723848	0.937852	Maz
ENSMUSG00000030680	ENSMUSG00000030680.6	219.343	-0.0683963	0.143531	-0.476525	0.6337	0.91238	Pagr1a
ENSMUSG00000030681	ENSMUSG00000030681.18	1626.72	0.224125	0.1344	1.6676	0.095396	0.485498	Mvp
ENSMUSG00000030682	ENSMUSG00000030682.4	3628.35	-0.0746786	0.0900311	-0.829476	0.406835	0.801957	Cdipt
ENSMUSG00000030683	ENSMUSG00000030683.11	19833.4	0.194548	0.0808005	2.40776	0.0160507	0.198473	Sez6l2
ENSMUSG00000030685	ENSMUSG00000030685.5	1459.19	-0.116299	0.134098	-0.86727	0.385794	0.792576	Kctd13
ENSMUSG00000030688	ENSMUSG00000030688.15	6646.73	0.19571	0.0832651	2.35045	0.0187509	0.216061	Stard10
ENSMUSG00000030689	ENSMUSG00000030689.15	2322.79	0.126564	0.0805821	1.57063	0.116269	0.525543	Ino80e
ENSMUSG00000030691	ENSMUSG00000030691.15	773.242	0.103349	0.114897	0.899496	0.368389	0.784241	Fchsd2
ENSMUSG00000030695	ENSMUSG00000030695.14	60087.3	-0.000548865	0.145983	-0.00375978	0.997	0.998971	Aldoa
ENSMUSG00000030697	ENSMUSG00000030697.7	2699.19	0.111288	0.0929071	1.19784	0.23098	0.68059	Ppp4c
ENSMUSG00000030704	ENSMUSG00000030704.14	6355.07	0.132453	0.0829895	1.59602	0.110484	0.514156	Rab6a
ENSMUSG00000030706	ENSMUSG00000030706.17	1592.32	0.0395491	0.105256	0.375743	0.707108	0.934791	Mrpl48
ENSMUSG00000030707	ENSMUSG00000030707.15	242.151	0.216659	0.115404	1.87741	0.0604626	0.396567	Coro1a
ENSMUSG00000030708	ENSMUSG00000030708.14	50.1018	0.161911	0.142831	1.13359	0.256966	0.702333	Dnajb13
ENSMUSG00000030714	ENSMUSG00000030714.14	874.198	0.0139168	0.0951819	0.146213	0.883754	0.97718	Sgf29
ENSMUSG00000030717	ENSMUSG00000030717.9	1816.26	0.00494532	0.092756	0.0533154	0.957481	0.993011	Nupr1
ENSMUSG00000030718	ENSMUSG00000030718.9	4566.51	-0.101056	0.0931296	-1.08512	0.277871	0.719825	Ppme1
ENSMUSG00000030720	ENSMUSG00000030720.16	866.118	8.04e-05	0.13123	0.000612982	0.999511	0.99966	Cln3
ENSMUSG00000030722	ENSMUSG00000030722.7	453.505	0.0286822	0.106747	0.268694	0.788165	0.954285	Nfatc2ip
ENSMUSG00000030725	ENSMUSG00000030725.4	151.305	-0.0915628	0.131194	-0.69792	0.485228	0.848425	Lipt2
ENSMUSG00000030726	ENSMUSG00000030726.16	2495.02	0.0690899	0.0920528	0.750546	0.452926	0.827496	Pold3
ENSMUSG00000030727	ENSMUSG00000030727.12	687.625	0.00369954	0.0788041	0.046946	0.962556	0.994289	Rabep2
ENSMUSG00000030729	ENSMUSG00000030729.17	784.128	-0.202108	0.127569	-1.58431	0.113123	0.518563	Pgm2l1
ENSMUSG00000030731	ENSMUSG00000030731.13	1048.73	0.22179	0.0913794	2.42713	0.0152188	0.193453	Syt3
ENSMUSG00000030733	ENSMUSG00000030733.10	1959.39	0.0171425	0.0951117	0.180235	0.856968	0.971767	Sh2b1
ENSMUSG00000030738	ENSMUSG00000030738.11	10342.8	0.0469878	0.0944132	0.497682	0.618708	0.907335	Eif3c
ENSMUSG00000030739	ENSMUSG00000030739.18	496.142	0.108809	0.105773	1.0287	0.303622	0.739759	Myh14
ENSMUSG00000030741	ENSMUSG00000030741.15	1765.29	-0.0100782	0.103924	-0.0969766	0.922745	0.985705	Spns1
ENSMUSG00000030744	ENSMUSG00000030744.13	16684.2	0.0834633	0.117401	0.710922	0.477132	0.843045	Rps3
ENSMUSG00000030747	ENSMUSG00000030747.5	574.317	0.00791247	0.0874404	0.0904899	0.927898	0.985705	Dgat2
ENSMUSG00000030748	ENSMUSG00000030748.9	320.231	0.0694612	0.119349	0.581998	0.560568	0.884247	Il4ra
ENSMUSG00000030750	ENSMUSG00000030750.13	1364.1	0.000615894	0.131293	0.00469098	0.996257	0.998798	Nsmce1
ENSMUSG00000030751	ENSMUSG00000030751.18	4842.76	0.153659	0.0785735	1.9556	0.0505117	0.363344	Psma1
ENSMUSG00000030752	ENSMUSG00000030752.8	276.239	-0.0818573	0.0909813	-0.899715	0.368272	0.784139	Kdm8
ENSMUSG00000030753	ENSMUSG00000030753.15	2800.22	0.0582772	0.103582	0.562621	0.573693	0.890266	Thap12
ENSMUSG00000030754	ENSMUSG00000030754.9	6907.35	0.11697	0.0714733	1.63656	0.101723	0.497207	Copb1
ENSMUSG00000030757	ENSMUSG00000030757.13	483.508	-0.176183	0.100408	-1.75467	0.0793161	0.44547	Zkscan2
ENSMUSG00000030759	ENSMUSG00000030759.16	2110.81	0.0864586	0.112003	0.771929	0.440156	0.821154	Far1
ENSMUSG00000030760	ENSMUSG00000030760.14	436.079	-0.0118774	0.119099	-0.0997272	0.920561	0.985705	Acer3
ENSMUSG00000030761	ENSMUSG00000030761.15	571.333	-0.0792869	0.104958	-0.755416	0.45	0.825802	Myo7a
ENSMUSG00000030763	ENSMUSG00000030763.7	1248.49	0.236017	0.104866	2.25066	0.0244069	0.249486	Lcmt1
ENSMUSG00000030766	ENSMUSG00000030766.15	899.091	0.126397	0.105898	1.19358	0.232644	0.682307	Arhgap17
ENSMUSG00000030768	ENSMUSG00000030768.12	270.609	0.0625493	0.117863	0.530692	0.595632	0.896811	Disp1
ENSMUSG00000030770	ENSMUSG00000030770.15	5471.44	-0.0999721	0.0683869	-1.46186	0.143779	0.573359	Parva
ENSMUSG00000030771	ENSMUSG00000030771.17	172.342	-0.10156	0.145427	-0.698357	0.484954	0.848425	Micalcl
ENSMUSG00000030774	ENSMUSG00000030774.13	1653.36	-0.26729	0.0856781	-3.1197	0.00181035	0.0530677	Pak1
ENSMUSG00000030779	ENSMUSG00000030779.15	2824.85	0.0608269	0.0689066	0.882744	0.377374	0.788723	Rbbp6
ENSMUSG00000030780	ENSMUSG00000030780.15	1372.85	-0.285465	0.0747768	-3.81756	0.000134779	0.0100406	BC017158
ENSMUSG00000030785	ENSMUSG00000030785.8	359.79	-0.0721922	0.141464	-0.510323	0.609825	0.904019	Cox6a2
ENSMUSG00000030787	ENSMUSG00000030787.4	193.429	-0.081167	0.132522	-0.612479	0.540221	0.873794	Lyve1
ENSMUSG00000030788	ENSMUSG00000030788.16	3093.83	-0.0393819	0.0874196	-0.450493	0.652355	0.919812	Rnf141
ENSMUSG00000030790	ENSMUSG00000030790.15	268.732	-0.0465894	0.099767	-0.466982	0.640512	0.914324	Adm
ENSMUSG00000030793	ENSMUSG00000030793.4	49.9485	0.0058031	0.0913157	0.0635498	0.949329	0.991149	Pycard
ENSMUSG00000030795	ENSMUSG00000030795.18	7606.93	-0.0408618	0.130477	-0.313172	0.75415	0.943986	Fus
ENSMUSG00000030800	ENSMUSG00000030800.10	119.088	0.228618	0.131718	1.73567	0.0826223	0.454149	Prss8
ENSMUSG00000030801	ENSMUSG00000030801.10	750.727	-0.000690448	0.0713214	-0.00968079	0.992276	0.998539	Kat8
ENSMUSG00000030802	ENSMUSG00000030802.14	3259.28	-0.0196421	0.0901885	-0.217789	0.827593	0.962789	Bckdk
ENSMUSG00000030805	ENSMUSG00000030805.14	937.925	0.0648763	0.0749839	0.865202	0.386928	0.792934	Stx4a
ENSMUSG00000030806	ENSMUSG00000030806.6	200.236	0.0511843	0.145551	0.351659	0.725094	0.938024	Stx1b
ENSMUSG00000030811	ENSMUSG00000030811.14	1000.74	-0.0238244	0.0730178	-0.326282	0.744211	0.940717	Fbxl19
ENSMUSG00000030814	ENSMUSG00000030814.17	1235.8	0.10922	0.119261	0.915808	0.359768	0.777277	Bcl7c
ENSMUSG00000030815	ENSMUSG00000030815.11	838.807	0.0652829	0.0862389	0.757	0.44905	0.825078	Phkg2
ENSMUSG00000030816	ENSMUSG00000030816.8	2137.72	-0.0499971	0.0907307	-0.551049	0.5816	0.892874	Rnf40
ENSMUSG00000030822	ENSMUSG00000030822.15	1717.02	0.177471	0.0826432	2.14744	0.0317586	0.286086	Prr14
ENSMUSG00000030823	ENSMUSG00000030823.6	210.444	-0.0713519	0.115409	-0.618254	0.536408	0.872707	9130019O22Rik
ENSMUSG00000030824	ENSMUSG00000030824.17	9185.06	-0.127906	0.0791081	-1.61685	0.105912	0.504893	Nucb1
ENSMUSG00000030826	ENSMUSG00000030826.19	508.912	0.260055	0.0977295	2.66096	0.00779177	0.133762	Bcat2
ENSMUSG00000030830	ENSMUSG00000030830.18	78.2118	-0.0742683	0.144738	-0.513122	0.607866	0.903741	Itgal
ENSMUSG00000030835	ENSMUSG00000030835.6	6510.33	0.0597962	0.057951	1.03184	0.302147	0.739759	Nomo1
ENSMUSG00000030838	ENSMUSG00000030838.17	702.644	-0.0603695	0.140278	-0.430356	0.666937	0.925067	Ush1c
ENSMUSG00000030839	ENSMUSG00000030839.12	468.888	0.0776726	0.113257	0.68581	0.492833	0.852803	Sergef
ENSMUSG00000030842	ENSMUSG00000030842.12	3318.64	0.0495591	0.0978135	0.506669	0.612387	0.904906	Lamtor1
ENSMUSG00000030844	ENSMUSG00000030844.11	425.277	-0.182101	0.129055	-1.41104	0.158233	0.59683	Rgs10
ENSMUSG00000030846	ENSMUSG00000030846.15	3748.08	-0.00435599	0.0605485	-0.0719422	0.942648	0.988829	Tial1
ENSMUSG00000030847	ENSMUSG00000030847.8	1508.13	0.183179	0.086968	2.10628	0.0351802	0.303239	Bag3
ENSMUSG00000030849	ENSMUSG00000030849.18	2802.37	0.088053	0.120614	0.730038	0.465367	0.836748	Fgfr2
ENSMUSG00000030850	ENSMUSG00000030850.17	2454.16	0.0692831	0.0905638	0.765019	0.44426	0.823181	Ate1
ENSMUSG00000030852	ENSMUSG00000030852.17	4610.91	-0.0131617	0.145338	-0.0905591	0.927843	0.985705	Tacc2
ENSMUSG00000030854	ENSMUSG00000030854.17	165.155	-0.503052	0.132921	-3.7846	0.000153958	0.0110668	Ptpn5
ENSMUSG00000030861	ENSMUSG00000030861.15	2010.16	0.266577	0.0809122	3.29465	0.000985448	0.0363488	Acadsb
ENSMUSG00000030867	ENSMUSG00000030867.7	3715.51	0.0743693	0.0741915	1.0024	0.316152	0.749026	Plk1
ENSMUSG00000030868	ENSMUSG00000030868.6	2299.21	0.0100277	0.0718958	0.139475	0.889075	0.978618	Dctn5
ENSMUSG00000030869	ENSMUSG00000030869.11	3562.93	0.157085	0.100312	1.56597	0.117356	0.527116	Ndufab1
ENSMUSG00000030870	ENSMUSG00000030870.12	2751.31	0.239083	0.0546703	4.37317	1.22e-05	0.00167026	Ubfd1
ENSMUSG00000030871	ENSMUSG00000030871.11	282.982	-0.130667	0.112961	-1.15674	0.247377	0.695372	Ears2
ENSMUSG00000030872	ENSMUSG00000030872.14	3325.78	-0.222873	0.094906	-2.34835	0.0188567	0.216061	Gga2
ENSMUSG00000030873	ENSMUSG00000030873.9	2202.2	0.0239767	0.145268	0.165051	0.868904	0.974861	Scnn1b
ENSMUSG00000030876	ENSMUSG00000030876.7	3355.02	-0.10281	0.0567092	-1.81293	0.0698427	0.423396	Mettl9
ENSMUSG00000030878	ENSMUSG00000030878.11	2816.67	0.17629	0.103588	1.70183	0.0887868	0.469467	Cdr2
ENSMUSG00000030879	ENSMUSG00000030879.10	2669.59	0.0908836	0.111661	0.813921	0.41569	0.80834	Mrpl17
ENSMUSG00000030880	ENSMUSG00000030880.14	622.148	-0.108761	0.0758551	-1.4338	0.151628	0.586632	Polr3e
ENSMUSG00000030881	ENSMUSG00000030881.15	3802.98	0.0974819	0.0777311	1.25409	0.209809	0.658647	Arfip2
ENSMUSG00000030882	ENSMUSG00000030882.18	55.4212	0.00535649	0.145789	0.0367414	0.970691	0.995539	Dnhd1
ENSMUSG00000030884	ENSMUSG00000030884.12	5968.38	0.135884	0.0601	2.26097	0.0237611	0.245832	Uqcrc2
ENSMUSG00000030888	ENSMUSG00000030888.14	788.516	-0.120689	0.0728021	-1.65777	0.0973642	0.487623	Rrp8
ENSMUSG00000030890	ENSMUSG00000030890.16	4126.5	0.0854252	0.0588507	1.45156	0.146625	0.57781	Ilk
ENSMUSG00000030894	ENSMUSG00000030894.5	3549.24	-0.245932	0.140464	-1.75085	0.0799722	0.447373	Tpp1
ENSMUSG00000030898	ENSMUSG00000030898.15	954.397	-0.0724257	0.130671	-0.55426	0.579401	0.892779	Cckbr
ENSMUSG00000030909	ENSMUSG00000030909.6	309.619	-0.0464295	0.11729	-0.395854	0.692213	0.931991	Anks4b
ENSMUSG00000030917	ENSMUSG00000030917.13	329.119	0.0248014	0.138377	0.17923	0.857757	0.971994	Tmem159
ENSMUSG00000030922	ENSMUSG00000030922.12	129.293	0.0964487	0.138681	0.69547	0.486761	0.849658	Lyrm1
ENSMUSG00000030924	ENSMUSG00000030924.16	480.483	0.197736	0.133462	1.48158	0.138451	0.56631	Rexo5
ENSMUSG00000030929	ENSMUSG00000030929.17	1451.6	0.0101984	0.0885581	0.115161	0.908318	0.98248	Eri2
ENSMUSG00000030930	ENSMUSG00000030930.14	44.5579	-0.0989229	0.145795	-0.678509	0.497449	0.853814	Chst15
ENSMUSG00000030934	ENSMUSG00000030934.9	3844.72	-0.312148	0.096211	-3.24441	0.00117695	0.0405473	Oat
ENSMUSG00000030942	ENSMUSG00000030942.8	1454.85	-0.0736705	0.07382	-0.997975	0.318292	0.75003	Thumpd1
ENSMUSG00000030945	ENSMUSG00000030945.17	39.1848	0.121854	0.145517	0.837383	0.402377	0.799981	Acsm2
ENSMUSG00000030946	ENSMUSG00000030946.13	1655.73	-0.202873	0.0688004	-2.94872	0.00319091	0.0786286	Lhpp
ENSMUSG00000030956	ENSMUSG00000030956.15	301.009	-0.195029	0.131636	-1.48158	0.138453	0.56631	Fam53b
ENSMUSG00000030960	ENSMUSG00000030960.16	628.653	0.105143	0.126191	0.833211	0.404726	0.800908	Eef1akmt2
ENSMUSG00000030965	ENSMUSG00000030965.19	1343.44	0.0574425	0.0648202	0.886181	0.37552	0.78793	Abraxas2
ENSMUSG00000030966	ENSMUSG00000030966.13	139.849	-0.166121	0.117994	-1.40788	0.159167	0.596842	Trim21
ENSMUSG00000030967	ENSMUSG00000030967.15	2411.98	0.140821	0.0593143	2.37415	0.0175896	0.207154	Zranb1
ENSMUSG00000030970	ENSMUSG00000030970.16	112.276	-0.249329	0.113052	-2.20543	0.0274239	0.264293	Ctbp2
ENSMUSG00000030978	ENSMUSG00000030978.10	10676	0.0808977	0.0739468	1.094	0.273956	0.716676	Rrm1
ENSMUSG00000030979	ENSMUSG00000030979.13	922.279	-0.0290147	0.0843753	-0.343877	0.730939	0.938791	Uros
ENSMUSG00000030980	ENSMUSG00000030980.17	1777.27	-0.297616	0.065429	-4.54869	5.4e-06	0.00104574	Knop1
ENSMUSG00000030982	ENSMUSG00000030982.18	3244.91	0.0937636	0.087232	1.07488	0.28243	0.723504	9030624J02Rik
ENSMUSG00000030983	ENSMUSG00000030983.4	2039.78	0.177587	0.107137	1.65757	0.0974039	0.48764	Bccip
ENSMUSG00000030986	ENSMUSG00000030986.13	2604.8	-0.107566	0.0859124	-1.25204	0.210555	0.659576	Dhx32
ENSMUSG00000030987	ENSMUSG00000030987.5	2396.72	-0.117801	0.0782746	-1.50497	0.132332	0.555028	Stim1
ENSMUSG00000030990	ENSMUSG00000030990.18	515.532	0.0664437	0.102106	0.650733	0.515219	0.862902	Pgap2
ENSMUSG00000031004	ENSMUSG00000031004.8	20010.6	-0.0182932	0.10648	-0.171799	0.863595	0.973533	Mki67
ENSMUSG00000031007	ENSMUSG00000031007.2	20550.9	0.0654556	0.10862	0.602609	0.546769	0.876524	Atp6ap2
ENSMUSG00000031010	ENSMUSG00000031010.17	7997.82	0.0816336	0.102078	0.799716	0.423875	0.813996	Usp9x
ENSMUSG00000031012	ENSMUSG00000031012.17	1845.58	-0.0397036	0.0794703	-0.499603	0.617354	0.907005	Cask
ENSMUSG00000031015	ENSMUSG00000031015.8	295.77	-0.0364153	0.136891	-0.266017	0.790226	0.954487	Swap70
ENSMUSG00000031016	ENSMUSG00000031016.9	1240.28	0.170557	0.0840882	2.02831	0.0425283	0.333069	Wee1
ENSMUSG00000031021	ENSMUSG00000031021.13	2314.98	0.0951271	0.103797	0.916469	0.359421	0.777156	Tmem9b
ENSMUSG00000031023	ENSMUSG00000031023.5	585.828	0.00614961	0.133474	0.0460736	0.963252	0.994289	Akip1
ENSMUSG00000031024	ENSMUSG00000031024.13	1268.8	0.182624	0.0755758	2.41644	0.015673	0.19653	St5
ENSMUSG00000031029	ENSMUSG00000031029.6	5032.25	0.078602	0.0920769	0.853656	0.393296	0.795486	Eif3f
ENSMUSG00000031059	ENSMUSG00000031059.9	5057.94	0.14338	0.100802	1.42239	0.154913	0.592119	Ndufb11
ENSMUSG00000031060	ENSMUSG00000031060.16	3302.11	-0.0558667	0.052538	-1.06336	0.28762	0.727908	Rbm10
ENSMUSG00000031065	ENSMUSG00000031065.14	7290.47	0.0391253	0.0589781	0.663387	0.507083	0.85875	Cdk16
ENSMUSG00000031066	ENSMUSG00000031066.10	1427.9	0.250947	0.143117	1.75344	0.0795263	0.446275	Usp11
ENSMUSG00000031068	ENSMUSG00000031068.8	3126.16	0.107074	0.0876003	1.2223	0.221595	0.671975	Glrx3
ENSMUSG00000031072	ENSMUSG00000031072.14	676.496	-0.155505	0.0800134	-1.94348	0.0519577	0.369215	Oraov1
ENSMUSG00000031077	ENSMUSG00000031077.7	630.985	-0.0123533	0.0877988	-0.1407	0.888107	0.978595	Fadd
ENSMUSG00000031078	ENSMUSG00000031078.15	4515.07	0.00583219	0.0827986	0.0704383	0.943845	0.98915	Cttn
ENSMUSG00000031079	ENSMUSG00000031079.12	70.118	-0.0270072	0.139478	-0.19363	0.846465	0.968351	Zfp300
ENSMUSG00000031090	ENSMUSG00000031090.14	384.216	-0.104393	0.0878876	-1.1878	0.23491	0.68322	Nadsyn1
ENSMUSG00000031093	ENSMUSG00000031093.14	1656	0.119171	0.100148	1.18995	0.234066	0.68322	Dock11
ENSMUSG00000031095	ENSMUSG00000031095.15	1594.33	0.206166	0.0982556	2.09826	0.0358819	0.306225	Cul4b
ENSMUSG00000031099	ENSMUSG00000031099.16	280.53	0.24494	0.142772	1.7156	0.0862355	0.462936	Smarca1
ENSMUSG00000031103	ENSMUSG00000031103.12	680.099	-0.206221	0.091057	-2.26475	0.023528	0.244761	Elf4
ENSMUSG00000031105	ENSMUSG00000031105.16	599.589	0.25364	0.0947681	2.67642	0.00744125	0.13105	Slc25a14
ENSMUSG00000031107	ENSMUSG00000031107.6	994.065	0.116761	0.0841447	1.38762	0.165253	0.604469	Rbmx2
ENSMUSG00000031109	ENSMUSG00000031109.16	570.428	-0.0399655	0.104212	-0.3835	0.701349	0.934077	Enox2
ENSMUSG00000031111	ENSMUSG00000031111.16	5537.41	-0.313525	0.0776827	-4.03597	5.44e-05	0.00511875	Igsf1
ENSMUSG00000031112	ENSMUSG00000031112.10	730.715	0.162191	0.142312	1.13969	0.254417	0.700275	Stk26
ENSMUSG00000031119	ENSMUSG00000031119.4	634.227	-0.294048	0.109705	-2.68035	0.00735463	0.13024	Gpc4
ENSMUSG00000031129	ENSMUSG00000031129.9	74.3937	-0.228483	0.130108	-1.7561	0.0790706	0.445187	Slc9a9
ENSMUSG00000031134	ENSMUSG00000031134.16	1575.36	-0.0291157	0.126788	-0.229641	0.818371	0.959879	Rbmx
ENSMUSG00000031137	ENSMUSG00000031137.17	36.572	-0.259417	0.145964	-1.77726	0.0755255	0.436845	Fgf13
ENSMUSG00000031138	ENSMUSG00000031138.4	54.4939	-0.184603	0.144366	-1.27872	0.200995	0.648578	F9
ENSMUSG00000031143	ENSMUSG00000031143.4	1291.24	0.0696202	0.106552	0.653389	0.513505	0.862295	Ccdc22
ENSMUSG00000031144	ENSMUSG00000031144.15	14514.7	0.14703	0.0553066	2.65846	0.00784998	0.134441	Syp
ENSMUSG00000031145	ENSMUSG00000031145.15	50.8864	-0.0911296	0.144344	-0.631337	0.52782	0.868933	Prickle3
ENSMUSG00000031146	ENSMUSG00000031146.6	4521.63	0.146764	0.0774026	1.89611	0.0579454	0.388443	Plp2
ENSMUSG00000031148	ENSMUSG00000031148.14	1560.87	0.109125	0.0733278	1.48818	0.136702	0.563112	Gpkow
ENSMUSG00000031149	ENSMUSG00000031149.7	1447.43	0.16516	0.0875728	1.88597	0.059299	0.392679	Praf2
ENSMUSG00000031150	ENSMUSG00000031150.12	529.096	0.0575529	0.104625	0.550087	0.58226	0.892926	Ccdc120
ENSMUSG00000031153	ENSMUSG00000031153.16	2292.46	0.0450474	0.0714522	0.630455	0.528397	0.869274	Gripap1
ENSMUSG00000031154	ENSMUSG00000031154.15	2398.26	0.0602339	0.0807278	0.746135	0.455586	0.829671	Otud5
ENSMUSG00000031155	ENSMUSG00000031155.15	2316.85	0.373631	0.107884	3.46326	0.000533674	0.0247695	Pim2
ENSMUSG00000031156	ENSMUSG00000031156.18	901.491	0.268955	0.11883	2.26335	0.0236139	0.245258	Slc35a2
ENSMUSG00000031157	ENSMUSG00000031157.10	2346.71	0.22934	0.0786357	2.91648	0.00354006	0.0843336	Pqbp1
ENSMUSG00000031158	ENSMUSG00000031158.11	1841.57	0.213061	0.0994246	2.14295	0.0321175	0.287421	Timm17b
ENSMUSG00000031161	ENSMUSG00000031161.15	4110.79	0.0294547	0.096168	0.306284	0.759388	0.945578	Hdac6
ENSMUSG00000031166	ENSMUSG00000031166.13	2023.25	-0.0867283	0.0962976	-0.900627	0.367786	0.783958	Wdr13
ENSMUSG00000031167	ENSMUSG00000031167.16	7547.18	0.0123954	0.138464	0.0895204	0.928668	0.985705	Rbm3
ENSMUSG00000031168	ENSMUSG00000031168.14	2311.55	0.0724596	0.0885736	0.818072	0.413316	0.807129	Ebp
ENSMUSG00000031169	ENSMUSG00000031169.13	182.612	-0.294895	0.116079	-2.54046	0.0110707	0.163336	Porcn
ENSMUSG00000031170	ENSMUSG00000031170.14	325.797	0.0569413	0.117469	0.484733	0.627866	0.910398	Slc38a5
ENSMUSG00000031171	ENSMUSG00000031171.11	923.478	0.0608564	0.0797591	0.763003	0.445461	0.82397	Ftsj1
ENSMUSG00000031176	ENSMUSG00000031176.8	2962.82	-0.28459	0.0815811	-3.48843	0.000485867	0.0235311	Dynlt3
ENSMUSG00000031189	ENSMUSG00000031189.12	301.803	-0.109655	0.145813	-0.752027	0.452035	0.82718	Aff2
ENSMUSG00000031196	ENSMUSG00000031196.13	181.623	-0.231325	0.139306	-1.66055	0.0968037	0.486645	F8
ENSMUSG00000031197	ENSMUSG00000031197.11	3536.86	0.103185	0.0867813	1.18902	0.23443	0.68322	Vbp1
ENSMUSG00000031198	ENSMUSG00000031198.4	2562.14	0.141608	0.0782057	1.81071	0.0701862	0.42398	Fundc2
ENSMUSG00000031200	ENSMUSG00000031200.16	195.409	0.0431093	0.12018	0.358706	0.719815	0.936421	Mtcp1
ENSMUSG00000031201	ENSMUSG00000031201.17	1629.02	-0.00299046	0.105573	-0.0283261	0.977402	0.996394	Brcc3
ENSMUSG00000031202	ENSMUSG00000031202.5	1471.03	-0.0615105	0.123204	-0.499258	0.617598	0.907005	Rab39b
ENSMUSG00000031207	ENSMUSG00000031207.16	926.279	0.0313838	0.0887283	0.353706	0.723559	0.937852	Msn
ENSMUSG00000031212	ENSMUSG00000031212.3	167.426	0.092561	0.119954	0.77164	0.440328	0.821186	Pgr15l
ENSMUSG00000031214	ENSMUSG00000031214.13	233.443	0.0475212	0.138742	0.342516	0.731963	0.938791	Ophn1
ENSMUSG00000031216	ENSMUSG00000031216.13	126.222	0.133563	0.144122	0.926735	0.354064	0.774327	Stard8
ENSMUSG00000031217	ENSMUSG00000031217.8	254.602	-0.196449	0.118008	-1.6647	0.095972	0.48614	Efnb1
ENSMUSG00000031221	ENSMUSG00000031221.7	1111.82	0.0893918	0.0937424	0.95359	0.340291	0.763413	Igbp1
ENSMUSG00000031226	ENSMUSG00000031226.13	1749.04	0.15307	0.0936123	1.63515	0.102018	0.497875	Pbdc1
ENSMUSG00000031227	ENSMUSG00000031227.8	1505.8	0.197631	0.121099	1.63198	0.102683	0.499227	Magee1
ENSMUSG00000031229	ENSMUSG00000031229.16	3277.31	-0.0199775	0.127341	-0.156882	0.875338	0.97593	Atrx
ENSMUSG00000031231	ENSMUSG00000031231.4	4090.95	0.211664	0.110179	1.9211	0.0547194	0.378393	Cox7b
ENSMUSG00000031232	ENSMUSG00000031232.16	3392.28	0.307399	0.1172	2.62287	0.00871933	0.141566	Magt1
ENSMUSG00000031239	ENSMUSG00000031239.5	236.318	0.188237	0.127579	1.47546	0.140089	0.570385	Itm2a
ENSMUSG00000031242	ENSMUSG00000031242.7	1109.23	-0.0298374	0.091194	-0.327186	0.743527	0.940717	2610002M06Rik
ENSMUSG00000031245	ENSMUSG00000031245.8	963.012	0.0875523	0.0897144	0.9759	0.329114	0.755758	Hmgn5
ENSMUSG00000031246	ENSMUSG00000031246.14	2140.51	-0.0043426	0.123282	-0.0352249	0.9719	0.995539	Sh3bgrl
ENSMUSG00000031255	ENSMUSG00000031255.14	8192.64	-0.161414	0.107009	-1.50841	0.131449	0.552715	Sytl4
ENSMUSG00000031256	ENSMUSG00000031256.11	3470.68	-0.0484943	0.0775583	-0.625263	0.531799	0.870719	Cstf2
ENSMUSG00000031262	ENSMUSG00000031262.12	1481.22	0.0567658	0.0799965	0.709604	0.47795	0.843734	Cenpi
ENSMUSG00000031266	ENSMUSG00000031266.6	581.615	0.0304511	0.125448	0.242738	0.808208	0.958353	Gla
ENSMUSG00000031278	ENSMUSG00000031278.12	2312.18	0.229709	0.107506	2.13671	0.0326213	0.289577	Acsl4
ENSMUSG00000031284	ENSMUSG00000031284.16	994.403	0.0554824	0.128628	0.431341	0.66622	0.925067	Pak3
ENSMUSG00000031285	ENSMUSG00000031285.14	8434.61	0.0464853	0.128922	0.36057	0.718421	0.935997	Dcx
ENSMUSG00000031286	ENSMUSG00000031286.6	98.2129	0.00676753	0.129911	0.0520937	0.958454	0.993152	Glt28d2
ENSMUSG00000031290	ENSMUSG00000031290.14	423.711	0.0265702	0.126521	0.210006	0.833663	0.964464	Lrch2
ENSMUSG00000031292	ENSMUSG00000031292.14	708.285	-0.00806832	0.103774	-0.0777491	0.938028	0.9876	Cdkl5
ENSMUSG00000031295	ENSMUSG00000031295.13	665.154	-0.0197482	0.0763572	-0.258629	0.795921	0.955463	Phka2
ENSMUSG00000031297	ENSMUSG00000031297.14	285.68	0.0155768	0.115722	0.134605	0.892924	0.979424	Slc7a3
ENSMUSG00000031299	ENSMUSG00000031299.10	3718.77	0.212202	0.0714543	2.96976	0.00298031	0.074883	Pdha1
ENSMUSG00000031303	ENSMUSG00000031303.8	2349.93	-0.0095879	0.135676	-0.0706678	0.943662	0.989095	Map3k15
ENSMUSG00000031309	ENSMUSG00000031309.15	1939.2	-0.059745	0.0859082	-0.695452	0.486772	0.849658	Rps6ka3
ENSMUSG00000031310	ENSMUSG00000031310.16	1824.86	0.0488391	0.0996306	0.490202	0.623991	0.907988	Zmym3
ENSMUSG00000031311	ENSMUSG00000031311.17	12376.9	-0.0219163	0.0483814	-0.45299	0.650556	0.918867	Nono
ENSMUSG00000031314	ENSMUSG00000031314.18	3159.87	0.0659465	0.109232	0.603729	0.546024	0.876016	Taf1
ENSMUSG00000031320	ENSMUSG00000031320.9	18339.8	0.121736	0.10604	1.14802	0.250962	0.697569	Rps4x
ENSMUSG00000031323	ENSMUSG00000031323.8	50.7336	-0.355169	0.145939	-2.43368	0.0149462	0.191436	Dmrtc1a
ENSMUSG00000031327	ENSMUSG00000031327.10	5156.12	-0.24063	0.0987396	-2.43702	0.014809	0.190903	Chic1
ENSMUSG00000031328	ENSMUSG00000031328.15	4511.26	-0.0187256	0.0790336	-0.236932	0.81271	0.958741	Flna
ENSMUSG00000031333	ENSMUSG00000031333.7	1344.11	-0.183193	0.0806321	-2.27196	0.0230891	0.242255	Abcb7
ENSMUSG00000031337	ENSMUSG00000031337.16	250.938	0.155774	0.120184	1.29612	0.194933	0.64053	Mtm1
ENSMUSG00000031342	ENSMUSG00000031342.17	181.972	0.29174	0.145477	2.00541	0.0449196	0.342308	Gpm6b
ENSMUSG00000031343	ENSMUSG00000031343.13	46.6307	-0.19078	0.145439	-1.31176	0.189602	0.637324	Gabra3
ENSMUSG00000031344	ENSMUSG00000031344.11	708.82	-0.124262	0.125254	-0.992085	0.321156	0.751482	Gabrq
ENSMUSG00000031347	ENSMUSG00000031347.12	1546.27	0.122526	0.0935506	1.30973	0.190287	0.637983	Cetn2
ENSMUSG00000031349	ENSMUSG00000031349.4	1094.21	0.38881	0.103096	3.77133	0.000162382	0.011424	Nsdhl
ENSMUSG00000031351	ENSMUSG00000031351.15	3544.86	0.293441	0.0874083	3.35713	0.000787566	0.0318048	Zfp185
ENSMUSG00000031352	ENSMUSG00000031352.10	1236.66	0.0351586	0.0709781	0.495344	0.620357	0.907694	Hccs
ENSMUSG00000031353	ENSMUSG00000031353.13	9174.85	0.0270876	0.06618	0.409302	0.682318	0.930004	Rbbp7
ENSMUSG00000031355	ENSMUSG00000031355.16	81.4744	0.230047	0.139817	1.64535	0.0998976	0.493095	Arhgap6
ENSMUSG00000031357	ENSMUSG00000031357.3	1660.67	0.0111355	0.0717882	0.155116	0.87673	0.976116	Syap1
ENSMUSG00000031358	ENSMUSG00000031358.17	1317.48	0.042946	0.0751022	0.571835	0.567434	0.888146	Msl3
ENSMUSG00000031360	ENSMUSG00000031360.14	1720.43	0.123001	0.0926819	1.32714	0.184464	0.631891	Ctps2
ENSMUSG00000031365	ENSMUSG00000031365.13	1715.24	0.135976	0.101901	1.3344	0.182073	0.628217	Zfp275
ENSMUSG00000031367	ENSMUSG00000031367.15	8298.38	0.0538664	0.0763445	0.70557	0.480456	0.846258	Ap1s2
ENSMUSG00000031370	ENSMUSG00000031370.12	1461.9	-0.0567049	0.067277	-0.842856	0.399309	0.799635	Zrsr2
ENSMUSG00000031371	ENSMUSG00000031371.14	869.083	0.377655	0.123884	3.04845	0.00230021	0.0630061	Haus7
ENSMUSG00000031373	ENSMUSG00000031373.4	747.913	0.0350966	0.105121	0.333869	0.738478	0.940125	Car5b
ENSMUSG00000031374	ENSMUSG00000031374.13	261.016	-0.20282	0.129903	-1.56132	0.118448	0.528824	Zfp92
ENSMUSG00000031378	ENSMUSG00000031378.14	887.605	0.0848415	0.0932846	0.909491	0.363091	0.780897	Abcd1
ENSMUSG00000031379	ENSMUSG00000031379.13	585.4	0.013029	0.0965664	0.134923	0.892673	0.979424	Pir
ENSMUSG00000031380	ENSMUSG00000031380.10	108.361	-0.0692503	0.137354	-0.504175	0.614138	0.905841	Vegfd
ENSMUSG00000031381	ENSMUSG00000031381.16	744.898	-0.0292287	0.117802	-0.248117	0.804044	0.957462	Piga
ENSMUSG00000031386	ENSMUSG00000031386.14	4458.07	-0.0140067	0.0725106	-0.193167	0.846828	0.968351	Hcfc1
ENSMUSG00000031387	ENSMUSG00000031387.14	1481.98	0.0864162	0.135511	0.637704	0.523666	0.867391	Renbp
ENSMUSG00000031388	ENSMUSG00000031388.14	1600.37	0.113574	0.107856	1.05301	0.292336	0.732387	Naa10
ENSMUSG00000031391	ENSMUSG00000031391.18	501.017	-0.364354	0.132025	-2.75973	0.00578498	0.114003	L1cam
ENSMUSG00000031392	ENSMUSG00000031392.18	4702.33	-0.0981051	0.0664056	-1.47736	0.139578	0.568997	Irak1
ENSMUSG00000031393	ENSMUSG00000031393.16	2373.42	0.0572198	0.0801667	0.71376	0.475376	0.842415	Mecp2
ENSMUSG00000031398	ENSMUSG00000031398.13	704.754	0.0192322	0.0775096	0.248126	0.804037	0.957462	Plxna3
ENSMUSG00000031399	ENSMUSG00000031399.15	1380.9	-0.0801165	0.0676154	-1.18489	0.236063	0.684925	Fam3a
ENSMUSG00000031400	ENSMUSG00000031400.10	2298.88	0.0738721	0.0653309	1.13074	0.258165	0.702822	G6pdx
ENSMUSG00000031402	ENSMUSG00000031402.12	794.205	-0.0328591	0.111574	-0.294505	0.768372	0.948979	Mpp1
ENSMUSG00000031403	ENSMUSG00000031403.14	940.088	0.0268459	0.0806953	0.332682	0.739374	0.940232	Dkc1
ENSMUSG00000031422	ENSMUSG00000031422.16	18430.2	0.176399	0.0606554	2.90822	0.00363492	0.085693	Morf4l2
ENSMUSG00000031425	ENSMUSG00000031425.15	105.48	0.115915	0.144596	0.801652	0.422754	0.812942	Plp1
ENSMUSG00000031428	ENSMUSG00000031428.11	2578.3	0.19902	0.145822	1.36481	0.172312	0.614048	Zcchc18
ENSMUSG00000031429	ENSMUSG00000031429.14	594.281	0.120542	0.0982661	1.22669	0.21994	0.670759	Psmd10
ENSMUSG00000031431	ENSMUSG00000031431.13	846.425	0.320681	0.0914232	3.50766	0.000452067	0.0225477	Tsc22d3
ENSMUSG00000031432	ENSMUSG00000031432.3	4836.29	0.07341	0.10761	0.682189	0.49512	0.853419	Prps1
ENSMUSG00000031433	ENSMUSG00000031433.15	104.244	-0.409905	0.142122	-2.88418	0.00392433	0.0902865	Rbm41
ENSMUSG00000031434	ENSMUSG00000031434.15	683.795	0.041227	0.137415	0.300017	0.764164	0.947461	Morc4
ENSMUSG00000031438	ENSMUSG00000031438.11	4752.9	0.0825806	0.0720736	1.14578	0.251885	0.697958	Rnf128
ENSMUSG00000031441	ENSMUSG00000031441.15	2132.33	-0.174674	0.0987269	-1.76926	0.0768499	0.439937	Atp11a
ENSMUSG00000031442	ENSMUSG00000031442.20	4286.56	0.0747057	0.0720031	1.03753	0.299487	0.737987	Mcf2l
ENSMUSG00000031446	ENSMUSG00000031446.14	3104.57	0.0533113	0.0727609	0.732691	0.463747	0.835432	Cul4a
ENSMUSG00000031447	ENSMUSG00000031447.7	27972.3	0.110023	0.0732353	1.50232	0.133013	0.555792	Lamp1
ENSMUSG00000031450	ENSMUSG00000031450.8	93.9044	-0.0265454	0.130371	-0.203615	0.838654	0.965671	Grk1
ENSMUSG00000031453	ENSMUSG00000031453.16	1076.57	-0.0741203	0.0783358	-0.946188	0.344053	0.766294	Rasa3
ENSMUSG00000031458	ENSMUSG00000031458.8	1047.15	0.134651	0.137507	0.979227	0.327468	0.754804	Coprs
ENSMUSG00000031465	ENSMUSG00000031465.6	46.1532	-0.108985	0.127077	-0.857626	0.391099	0.794949	Angpt2
ENSMUSG00000031467	ENSMUSG00000031467.10	2383.7	0.00192075	0.111234	0.0172676	0.986223	0.997899	Agpat5
ENSMUSG00000031478	ENSMUSG00000031478.16	187.704	-0.0502703	0.10848	-0.463407	0.643073	0.914852	Nek3
ENSMUSG00000031479	ENSMUSG00000031479.9	1318.79	-0.00995099	0.119305	-0.0834083	0.933527	0.986608	Vps36
ENSMUSG00000031482	ENSMUSG00000031482.9	422.188	-0.316489	0.0989682	-3.19789	0.00138438	0.0442703	Slc25a15
ENSMUSG00000031483	ENSMUSG00000031483.8	2407.74	-0.0360179	0.0753919	-0.477743	0.632833	0.911932	Erlin2
ENSMUSG00000031485	ENSMUSG00000031485.15	2395.32	0.10722	0.088286	1.21446	0.224571	0.674591	Plpbp
ENSMUSG00000031487	ENSMUSG00000031487.5	389.188	0.0984716	0.103428	0.952076	0.341058	0.763821	Brf2
ENSMUSG00000031488	ENSMUSG00000031488.14	414.821	-0.0869609	0.114758	-0.757773	0.448587	0.824927	Rab11fip1
ENSMUSG00000031489	ENSMUSG00000031489.15	516.387	-0.14092	0.10336	-1.36339	0.172759	0.614658	Adrb3
ENSMUSG00000031490	ENSMUSG00000031490.6	1126.93	0.0114929	0.11623	0.098881	0.921233	0.985705	Eif4ebp1
ENSMUSG00000031493	ENSMUSG00000031493.10	100.014	0.174172	0.133955	1.30022	0.193524	0.639447	Ggn
ENSMUSG00000031502	ENSMUSG00000031502.11	533.572	0.172195	0.117324	1.46769	0.14219	0.571875	Col4a1
ENSMUSG00000031504	ENSMUSG00000031504.6	39.4503	-0.0338692	0.145985	-0.232004	0.816535	0.959797	Rab20
ENSMUSG00000031505	ENSMUSG00000031505.11	1654.94	-0.0568263	0.0926701	-0.613211	0.539737	0.873794	Naxd
ENSMUSG00000031508	ENSMUSG00000031508.14	7212	-0.124034	0.0886944	-1.39844	0.161981	0.601189	Ankrd10
ENSMUSG00000031511	ENSMUSG00000031511.15	2173.83	-0.0859598	0.0820794	-1.04728	0.294972	0.734108	Arhgef7
ENSMUSG00000031513	ENSMUSG00000031513.8	3133.36	-0.122253	0.135055	-0.905211	0.365354	0.78214	Leprotl1
ENSMUSG00000031516	ENSMUSG00000031516.11	1667.78	-0.0120646	0.0932959	-0.129316	0.897108	0.98034	Dctn6
ENSMUSG00000031520	ENSMUSG00000031520.6	75.5017	-0.0736829	0.144779	-0.508935	0.610798	0.904473	Vegfc
ENSMUSG00000031521	ENSMUSG00000031521.5	2864.76	-0.0293922	0.0966795	-0.304017	0.761115	0.946226	Aga
ENSMUSG00000031527	ENSMUSG00000031527.7	3374.83	-0.0486516	0.128248	-0.379355	0.704424	0.93471	Eri1
ENSMUSG00000031529	ENSMUSG00000031529.5	3516.76	-0.0212296	0.128224	-0.165566	0.868499	0.974598	Tnks
ENSMUSG00000031530	ENSMUSG00000031530.6	1098.51	-0.165081	0.146011	-1.13061	0.25822	0.702822	Dusp4
ENSMUSG00000031532	ENSMUSG00000031532.6	13670.4	0.0645372	0.133679	0.482777	0.629254	0.910993	Saraf
ENSMUSG00000031533	ENSMUSG00000031533.4	808.526	0.105129	0.0692006	1.51919	0.128716	0.547624	Mrps31
ENSMUSG00000031534	ENSMUSG00000031534.15	598.231	0.0561089	0.123043	0.45601	0.648383	0.918363	Smim19
ENSMUSG00000031536	ENSMUSG00000031536.6	1238.7	0.0382816	0.0874088	0.437961	0.661415	0.923825	Polb
ENSMUSG00000031537	ENSMUSG00000031537.15	1430.21	-0.0844301	0.0671315	-1.25768	0.208506	0.656691	Ikbkb
ENSMUSG00000031538	ENSMUSG00000031538.6	550.9	-0.00473871	0.144287	-0.0328422	0.9738	0.995862	Plat
ENSMUSG00000031539	ENSMUSG00000031539.6	506.612	0.0900262	0.0940753	0.956959	0.338588	0.761303	Ap3m2
ENSMUSG00000031540	ENSMUSG00000031540.13	1335.06	0.0044621	0.111555	0.039999	0.968094	0.995501	Kat6a
ENSMUSG00000031545	ENSMUSG00000031545.6	3284.52	0.0375499	0.0974827	0.385196	0.700092	0.933914	Gpat4
ENSMUSG00000031546	ENSMUSG00000031546.6	1495.71	0.104515	0.0876525	1.19238	0.233113	0.682589	Gins4
ENSMUSG00000031555	ENSMUSG00000031555.15	5715.97	-0.310368	0.0890956	-3.48354	0.000494829	0.0236228	Adam9
ENSMUSG00000031556	ENSMUSG00000031556.6	3473.58	0.118926	0.115609	1.02869	0.303624	0.739759	Tm2d2
ENSMUSG00000031557	ENSMUSG00000031557.16	2968.84	0.0342355	0.0753191	0.45454	0.64944	0.918645	Plekha2
ENSMUSG00000031558	ENSMUSG00000031558.15	53.8859	-0.353506	0.140434	-2.51725	0.0118275	0.169089	Slit2
ENSMUSG00000031559	ENSMUSG00000031559.15	42.2835	0.119474	0.144317	0.827859	0.40775	0.802351	4930555F03Rik
ENSMUSG00000031561	ENSMUSG00000031561.16	3874.83	-0.00240137	0.12817	-0.0187358	0.985052	0.997439	Tenm3
ENSMUSG00000031565	ENSMUSG00000031565.18	229.273	-0.421264	0.112433	-3.7468	0.000179101	0.0120789	Fgfr1
ENSMUSG00000031568	ENSMUSG00000031568.16	2636	-0.0568087	0.0991259	-0.573096	0.56658	0.887447	Rwdd4a
ENSMUSG00000031570	ENSMUSG00000031570.17	1598.51	-0.0367138	0.12782	-0.287231	0.773935	0.949821	Plpp5
ENSMUSG00000031574	ENSMUSG00000031574.8	119.981	-0.10066	0.117608	-0.855895	0.392056	0.79526	Star
ENSMUSG00000031575	ENSMUSG00000031575.18	1236.29	0.0966912	0.0853907	1.13234	0.257492	0.702668	Ash2l
ENSMUSG00000031576	ENSMUSG00000031576.16	94.2828	0.125682	0.132772	0.9466	0.343843	0.766152	Kcnu1
ENSMUSG00000031577	ENSMUSG00000031577.10	709.257	-0.0621733	0.0696874	-0.892175	0.372299	0.786504	Tti2
ENSMUSG00000031578	ENSMUSG00000031578.5	1605.73	-0.0386925	0.0626924	-0.61718	0.537116	0.873009	Mak16
ENSMUSG00000031583	ENSMUSG00000031583.13	805.581	-0.0235248	0.120142	-0.195809	0.84476	0.967714	Wrn
ENSMUSG00000031584	ENSMUSG00000031584.16	2479.68	0.103616	0.0668882	1.54909	0.12136	0.534218	Gsr
ENSMUSG00000031585	ENSMUSG00000031585.13	2377.1	0.00134948	0.101318	0.0133193	0.989373	0.998539	Gtf2e2
ENSMUSG00000031586	ENSMUSG00000031586.16	1964.12	0.185692	0.120253	1.54418	0.122545	0.5355	Rbpms
ENSMUSG00000031590	ENSMUSG00000031590.8	1486.16	0.100795	0.0810329	1.24387	0.213546	0.663369	Frg1
ENSMUSG00000031591	ENSMUSG00000031591.14	7728.63	0.104212	0.140354	0.742493	0.457788	0.831647	Asah1
ENSMUSG00000031592	ENSMUSG00000031592.10	2909.74	0.0495424	0.130575	0.379418	0.704378	0.93471	Pcm1
ENSMUSG00000031595	ENSMUSG00000031595.9	284.111	0.382992	0.100344	3.81678	0.000135206	0.0100406	Pdgfrl
ENSMUSG00000031596	ENSMUSG00000031596.15	5139.24	0.159504	0.112148	1.42226	0.154951	0.592119	Slc7a2
ENSMUSG00000031600	ENSMUSG00000031600.10	3464.31	-0.00289011	0.1003	-0.0288148	0.977012	0.996317	Vps37a
ENSMUSG00000031601	ENSMUSG00000031601.16	4398.63	-0.0596467	0.116309	-0.512829	0.608071	0.903741	Cnot7
ENSMUSG00000031604	ENSMUSG00000031604.10	4426.55	0.418514	0.124464	3.36252	0.000772338	0.031285	Msmo1
ENSMUSG00000031605	ENSMUSG00000031605.8	1684.49	-0.059827	0.124926	-0.478899	0.632011	0.911472	Klhl2
ENSMUSG00000031609	ENSMUSG00000031609.3	642.806	0.0523543	0.143707	0.364312	0.715625	0.935647	Sap30
ENSMUSG00000031617	ENSMUSG00000031617.16	2626.69	-0.0397655	0.113324	-0.3509	0.725663	0.93819	Tmem184c
ENSMUSG00000031618	ENSMUSG00000031618.13	116.169	-0.286636	0.120145	-2.38575	0.0170444	0.203604	Nr3c2
ENSMUSG00000031622	ENSMUSG00000031622.16	3387.97	0.189337	0.102162	1.85331	0.0638383	0.40654	Sin3b
ENSMUSG00000031626	ENSMUSG00000031626.17	19283.1	-0.0967926	0.13227	-0.731781	0.464302	0.835756	Sorbs2
ENSMUSG00000031627	ENSMUSG00000031627.9	846.922	-0.16488	0.0990848	-1.66403	0.096107	0.48614	Irf2
ENSMUSG00000031628	ENSMUSG00000031628.9	2831.73	0.0134119	0.113875	0.117778	0.906244	0.982338	Casp3
ENSMUSG00000031629	ENSMUSG00000031629.14	895.028	0.208098	0.092501	2.24968	0.024469	0.249486	Cenpu
ENSMUSG00000031631	ENSMUSG00000031631.15	1249.29	0.0393184	0.0990199	0.397076	0.691312	0.931679	Cfap97
ENSMUSG00000031633	ENSMUSG00000031633.4	17299.2	0.130778	0.0775807	1.68571	0.0918525	0.476131	Slc25a4
ENSMUSG00000031634	ENSMUSG00000031634.13	2771.72	-0.00275334	0.106006	-0.0259735	0.979278	0.996602	Ufsp2
ENSMUSG00000031635	ENSMUSG00000031635.14	42.5168	-0.522618	0.140409	-3.7221	0.00019757	0.0127362	Anxa10
ENSMUSG00000031637	ENSMUSG00000031637.13	41.5387	-0.168654	0.142061	-1.18719	0.235152	0.683468	Lrp2bp
ENSMUSG00000031641	ENSMUSG00000031641.14	429.252	-0.0668127	0.109603	-0.60959	0.542133	0.875015	Cbr4
ENSMUSG00000031642	ENSMUSG00000031642.9	303.894	-0.240878	0.0960242	-2.50851	0.0121241	0.170952	Sh3rf1
ENSMUSG00000031644	ENSMUSG00000031644.19	690.311	0.0740206	0.140732	0.525969	0.59891	0.898778	Nek1
ENSMUSG00000031647	ENSMUSG00000031647.10	761.584	-0.0797498	0.094838	-0.840906	0.400401	0.79975	Mfap3l
ENSMUSG00000031652	ENSMUSG00000031652.11	3197.54	0.129646	0.0972628	1.33294	0.18255	0.62939	N4bp1
ENSMUSG00000031654	ENSMUSG00000031654.16	153.846	-0.363154	0.144573	-2.51191	0.0120078	0.169925	Cbln1
ENSMUSG00000031657	ENSMUSG00000031657.16	1547.68	0.153668	0.07444	2.06432	0.0389876	0.32091	Heatr3
ENSMUSG00000031659	ENSMUSG00000031659.13	347.568	-0.22539	0.132492	-1.70116	0.0889136	0.469952	Adcy7
ENSMUSG00000031660	ENSMUSG00000031660.13	2363.79	-0.0325436	0.090059	-0.361359	0.717831	0.935997	Brd7
ENSMUSG00000031666	ENSMUSG00000031666.15	1252.4	-0.14322	0.0982503	-1.45771	0.144921	0.574916	Rbl2
ENSMUSG00000031667	ENSMUSG00000031667.16	2217.24	0.187852	0.114952	1.63418	0.102221	0.4985	Aktip
ENSMUSG00000031668	ENSMUSG00000031668.14	1767.41	-0.0533585	0.130624	-0.408489	0.682915	0.930324	Eif2ak3
ENSMUSG00000031669	ENSMUSG00000031669.10	1363.24	0.122974	0.136225	0.902733	0.366668	0.783263	Gins3
ENSMUSG00000031671	ENSMUSG00000031671.11	946.631	0.0202325	0.11123	0.181898	0.855662	0.971102	Setd6
ENSMUSG00000031672	ENSMUSG00000031672.8	9588.58	0.0857695	0.107136	0.800567	0.423383	0.813444	Got2
ENSMUSG00000031681	ENSMUSG00000031681.16	1400.21	-0.0391757	0.0738026	-0.530818	0.595545	0.896811	Smad1
ENSMUSG00000031683	ENSMUSG00000031683.16	2224.01	-0.0233658	0.108762	-0.214834	0.829897	0.963218	Lsm6
ENSMUSG00000031684	ENSMUSG00000031684.11	851.383	-0.0663593	0.145814	-0.455095	0.649041	0.918565	Slc10a7
ENSMUSG00000031691	ENSMUSG00000031691.14	3124.62	0.127345	0.122024	1.0436	0.296669	0.735498	Tnpo2
ENSMUSG00000031696	ENSMUSG00000031696.9	11053.1	0.0425202	0.123222	0.34507	0.730042	0.938791	Vps35
ENSMUSG00000031697	ENSMUSG00000031697.12	3730.24	0.132668	0.0734762	1.8056	0.0709812	0.425044	Orc6
ENSMUSG00000031700	ENSMUSG00000031700.11	2057.03	0.0448328	0.125164	0.358193	0.720199	0.936468	Gpt2
ENSMUSG00000031701	ENSMUSG00000031701.6	5746.2	0.119457	0.0772585	1.5462	0.122056	0.535158	Dnaja2
ENSMUSG00000031703	ENSMUSG00000031703.8	9625.45	0.0301162	0.0636363	0.473255	0.636031	0.912525	Itfg1
ENSMUSG00000031706	ENSMUSG00000031706.7	785.193	-0.0590068	0.107361	-0.549613	0.582585	0.892926	Rfx1
ENSMUSG00000031708	ENSMUSG00000031708.16	11067.8	0.181109	0.0990665	1.82816	0.0675261	0.417181	Tecr
ENSMUSG00000031709	ENSMUSG00000031709.15	2229.6	-0.102367	0.0995514	-1.02828	0.303818	0.739759	Tbc1d9
ENSMUSG00000031711	ENSMUSG00000031711.7	2011.31	-0.0937497	0.0810305	-1.15697	0.247285	0.695372	Zfp330
ENSMUSG00000031715	ENSMUSG00000031715.14	5834.87	0.000904665	0.113225	0.00799001	0.993625	0.998555	Smarca5
ENSMUSG00000031723	ENSMUSG00000031723.8	492.198	-0.233429	0.0977686	-2.38757	0.0169603	0.203528	Txnl4b
ENSMUSG00000031728	ENSMUSG00000031728.10	906.329	-0.13171	0.088738	-1.48426	0.137741	0.565127	Zfp821
ENSMUSG00000031729	ENSMUSG00000031729.6	4553.7	-0.122788	0.0964622	-1.27291	0.203048	0.650454	Ist1
ENSMUSG00000031730	ENSMUSG00000031730.18	686.177	0.24572	0.100837	2.43679	0.0148182	0.190903	Dhodh
ENSMUSG00000031731	ENSMUSG00000031731.16	3828.24	0.173604	0.0809945	2.1434	0.0320807	0.287415	Ap1g1
ENSMUSG00000031732	ENSMUSG00000031732.12	1190.34	0.0596895	0.10043	0.594339	0.552285	0.880447	Phlpp2
ENSMUSG00000031736	ENSMUSG00000031736.11	302.772	0.0489549	0.127753	0.383201	0.701571	0.934077	Crnde
ENSMUSG00000031748	ENSMUSG00000031748.16	15656.2	0.061297	0.092989	0.659185	0.509777	0.859972	Gnao1
ENSMUSG00000031749	ENSMUSG00000031749.12	816.847	-0.0706308	0.0744411	-0.948814	0.342715	0.765528	St3gal2
ENSMUSG00000031751	ENSMUSG00000031751.14	8684.49	0.0640141	0.0810626	0.789687	0.42971	0.815671	Amfr
ENSMUSG00000031753	ENSMUSG00000031753.16	2747.71	0.0633261	0.070765	0.894878	0.370852	0.785483	Cog4
ENSMUSG00000031754	ENSMUSG00000031754.10	2987.02	0.0580714	0.0956673	0.607014	0.543842	0.875214	Nudt21
ENSMUSG00000031755	ENSMUSG00000031755.6	965.797	-0.245567	0.0960632	-2.5563	0.0105791	0.158985	Bbs2
ENSMUSG00000031756	ENSMUSG00000031756.5	1007.67	0.1407	0.071767	1.96051	0.0499358	0.361005	Cenpn
ENSMUSG00000031760	ENSMUSG00000031760.9	4873.78	0.431318	0.117957	3.65657	0.000255611	0.0151829	Mt3
ENSMUSG00000031762	ENSMUSG00000031762.7	5482.06	-0.322293	0.13779	-2.33902	0.0193344	0.218649	Mt2
ENSMUSG00000031765	ENSMUSG00000031765.8	10813.6	-0.259734	0.137081	-1.89474	0.0581264	0.389266	Mt1
ENSMUSG00000031766	ENSMUSG00000031766.4	80.7194	-0.0254982	0.146011	-0.174632	0.861369	0.972861	Slc12a3
ENSMUSG00000031767	ENSMUSG00000031767.13	490.797	-0.0727931	0.0994282	-0.732117	0.464097	0.835711	Nudt7
ENSMUSG00000031770	ENSMUSG00000031770.16	3951.87	0.0140923	0.13571	0.103842	0.917295	0.984548	Herpud1
ENSMUSG00000031774	ENSMUSG00000031774.8	1530.93	0.0542014	0.0832542	0.651034	0.515024	0.862806	Fam192a
ENSMUSG00000031776	ENSMUSG00000031776.17	2915.63	-0.262861	0.0916459	-2.86822	0.00412787	0.0927348	Arl2bp
ENSMUSG00000031781	ENSMUSG00000031781.14	2000.84	-0.00353146	0.0866181	-0.0407705	0.967479	0.995174	Ciapin1
ENSMUSG00000031782	ENSMUSG00000031782.15	1694.97	-0.105191	0.113659	-0.925495	0.354708	0.774327	Coq9
ENSMUSG00000031783	ENSMUSG00000031783.10	3213.03	-0.004857	0.09266	-0.0524175	0.958196	0.993017	Polr2c
ENSMUSG00000031785	ENSMUSG00000031785.16	12182.6	0.174997	0.118684	1.47448	0.140352	0.570713	Adgrg1
ENSMUSG00000031787	ENSMUSG00000031787.8	1329.03	-0.0335027	0.0969229	-0.345663	0.729596	0.938791	Katnb1
ENSMUSG00000031788	ENSMUSG00000031788.14	888.927	-0.054606	0.107637	-0.507317	0.611933	0.904589	Kifc3
ENSMUSG00000031789	ENSMUSG00000031789.17	36.9067	0.207096	0.141554	1.46302	0.143461	0.572261	Cngb1
ENSMUSG00000031790	ENSMUSG00000031790.8	81.9382	-0.343359	0.144185	-2.38138	0.0172479	0.20439	Mmp15
ENSMUSG00000031791	ENSMUSG00000031791.8	1505.33	0.165603	0.0967469	1.71171	0.0869494	0.464219	Tmem38a
ENSMUSG00000031792	ENSMUSG00000031792.15	702.461	-0.0750485	0.0967341	-0.775823	0.437854	0.819206	Usb1
ENSMUSG00000031796	ENSMUSG00000031796.7	2353.88	-0.0234969	0.113408	-0.207189	0.835862	0.965089	Cfap20
ENSMUSG00000031799	ENSMUSG00000031799.9	10559.9	-0.0959581	0.101994	-0.940822	0.346796	0.768352	Tpm4
ENSMUSG00000031803	ENSMUSG00000031803.8	4419.82	-0.225848	0.10868	-2.0781	0.0376999	0.314792	B3gnt3
ENSMUSG00000031805	ENSMUSG00000031805.17	573.782	-0.0483669	0.0875215	-0.552629	0.580517	0.892821	Jak3
ENSMUSG00000031807	ENSMUSG00000031807.10	3002.42	0.0343854	0.116332	0.29558	0.767551	0.948583	Pgls
ENSMUSG00000031808	ENSMUSG00000031808.7	681.416	-0.0608921	0.0932911	-0.652711	0.513943	0.862501	Slc27a1
ENSMUSG00000031812	ENSMUSG00000031812.16	4585.84	0.0688082	0.105543	0.651946	0.514436	0.862556	Map1lc3b
ENSMUSG00000031813	ENSMUSG00000031813.8	2450.63	0.0604992	0.106448	0.568347	0.569799	0.888936	Mvb12a
ENSMUSG00000031816	ENSMUSG00000031816.15	1038.86	-0.186958	0.0895554	-2.08763	0.0368312	0.3114	Mthfsd
ENSMUSG00000031818	ENSMUSG00000031818.12	9302.97	0.071816	0.0996327	0.720807	0.471028	0.840394	Cox4i1
ENSMUSG00000031819	ENSMUSG00000031819.13	1619.55	0.170816	0.0897749	1.90272	0.0570776	0.385445	Emc8
ENSMUSG00000031820	ENSMUSG00000031820.9	3480.29	0.00913546	0.08357	0.109315	0.912953	0.983954	Babam1
ENSMUSG00000031821	ENSMUSG00000031821.11	1266	0.347032	0.100729	3.44519	0.00057065	0.0260337	Gins2
ENSMUSG00000031822	ENSMUSG00000031822.20	9069.86	0.113605	0.097744	1.16227	0.245126	0.693512	Gse1
ENSMUSG00000031823	ENSMUSG00000031823.14	1425.87	0.0488204	0.0994854	0.490729	0.623618	0.907988	Zdhhc7
ENSMUSG00000031824	ENSMUSG00000031824.15	8390.46	0.325996	0.118964	2.74029	0.00613853	0.116886	6430548M08Rik
ENSMUSG00000031825	ENSMUSG00000031825.16	72.6407	-0.00954509	0.145492	-0.0656054	0.947692	0.990755	Crispld2
ENSMUSG00000031826	ENSMUSG00000031826.20	2351.51	0.148128	0.089022	1.66395	0.0961224	0.48614	Usp10
ENSMUSG00000031827	ENSMUSG00000031827.13	2533.47	0.0970171	0.0976088	0.993939	0.320253	0.750867	Cotl1
ENSMUSG00000031828	ENSMUSG00000031828.9	314.426	0.120738	0.109656	1.10107	0.270867	0.713936	Klhl36
ENSMUSG00000031832	ENSMUSG00000031832.15	624.729	0.0157355	0.0740525	0.212492	0.831724	0.963529	Taf1c
ENSMUSG00000031833	ENSMUSG00000031833.10	949.004	-0.00874131	0.0850121	-0.102824	0.918102	0.984843	Mast3
ENSMUSG00000031834	ENSMUSG00000031834.15	1448.88	0.0270229	0.0996187	0.271263	0.786188	0.953517	Pik3r2
ENSMUSG00000031835	ENSMUSG00000031835.16	3898.86	-0.030799	0.0637264	-0.483301	0.628882	0.910993	Mbtps1
ENSMUSG00000031837	ENSMUSG00000031837.14	314.644	-0.0367841	0.145344	-0.253082	0.800204	0.956574	Necab2
ENSMUSG00000031838	ENSMUSG00000031838.7	8810.55	0.0415337	0.126458	0.328438	0.74258	0.940596	Ifi30
ENSMUSG00000031839	ENSMUSG00000031839.7	4318.13	0.149695	0.0907723	1.64913	0.0991212	0.491242	Hsbp1
ENSMUSG00000031840	ENSMUSG00000031840.12	5741.36	-0.0796915	0.0933559	-0.853632	0.393309	0.795486	Rab3a
ENSMUSG00000031842	ENSMUSG00000031842.13	117.952	-0.0622621	0.143426	-0.434107	0.664211	0.924679	Pde4c
ENSMUSG00000031843	ENSMUSG00000031843.2	687.965	-0.258852	0.075227	-3.44095	0.000579684	0.0260897	Mphosph6
ENSMUSG00000031845	ENSMUSG00000031845.15	38.2842	-0.17084	0.133177	-1.2828	0.19956	0.646803	Bco1
ENSMUSG00000031847	ENSMUSG00000031847.8	49.5042	0.138517	0.13904	0.996233	0.319137	0.750368	1700030J22Rik
ENSMUSG00000031848	ENSMUSG00000031848.15	1545.59	-0.0246353	0.114123	-0.215866	0.829092	0.963218	Lsm4
ENSMUSG00000031851	ENSMUSG00000031851.14	330.37	-0.0609927	0.118141	-0.516269	0.605666	0.902356	Ntpcr
ENSMUSG00000031853	ENSMUSG00000031853.5	323.888	0.117684	0.131461	0.895199	0.370681	0.785483	Map3k21
ENSMUSG00000031858	ENSMUSG00000031858.16	3033.25	0.157374	0.0870942	1.80694	0.0707717	0.425044	Mau2
ENSMUSG00000031860	ENSMUSG00000031860.17	585.157	0.150671	0.121614	1.23893	0.215373	0.666547	Pbx4
ENSMUSG00000031861	ENSMUSG00000031861.15	602.734	-0.323445	0.108039	-2.99378	0.00275542	0.0717968	Lpar2
ENSMUSG00000031862	ENSMUSG00000031862.10	5266.12	0.0334083	0.112094	0.298039	0.765673	0.947876	Atp13a1
ENSMUSG00000031864	ENSMUSG00000031864.16	1487.57	-0.038684	0.113613	-0.34049	0.733488	0.938791	Ints10
ENSMUSG00000031865	ENSMUSG00000031865.16	6937	-0.0492379	0.0781522	-0.630026	0.528678	0.869382	Dctn1
ENSMUSG00000031870	ENSMUSG00000031870.16	137.899	-0.235277	0.143675	-1.63756	0.101513	0.497044	Pgr
ENSMUSG00000031878	ENSMUSG00000031878.18	1784.37	0.129192	0.0795801	1.62342	0.104499	0.501644	Nae1
ENSMUSG00000031879	ENSMUSG00000031879.14	951.689	0.0515859	0.127599	0.404281	0.686006	0.931173	Fam96b
ENSMUSG00000031881	ENSMUSG00000031881.6	352.425	0.527148	0.134684	3.91396	9.08e-05	0.00763306	Cdh16
ENSMUSG00000031885	ENSMUSG00000031885.14	3748.29	-0.0366454	0.0958184	-0.382446	0.70213	0.934077	Cbfb
ENSMUSG00000031887	ENSMUSG00000031887.13	754.73	-0.00713891	0.0871474	-0.0819176	0.934712	0.986608	Tradd
ENSMUSG00000031889	ENSMUSG00000031889.9	852.529	0.0355474	0.0999858	0.355525	0.722197	0.937607	D230025D16Rik
ENSMUSG00000031897	ENSMUSG00000031897.9	355.169	0.313365	0.119095	2.63121	0.00850825	0.140581	Psmb10
ENSMUSG00000031901	ENSMUSG00000031901.12	365.072	0.0508484	0.110398	0.460593	0.645091	0.915385	Dus2
ENSMUSG00000031902	ENSMUSG00000031902.10	2490.53	0.056342	0.114926	0.490245	0.623961	0.907988	Nfatc3
ENSMUSG00000031903	ENSMUSG00000031903.7	771.099	0.218324	0.087609	2.49203	0.0127017	0.175215	Pla2g15
ENSMUSG00000031904	ENSMUSG00000031904.5	1723.47	-0.0946614	0.138106	-0.685426	0.493075	0.852803	Slc7a6
ENSMUSG00000031906	ENSMUSG00000031906.9	2491.52	-0.0488289	0.128177	-0.38095	0.70324	0.934077	Smpd3
ENSMUSG00000031907	ENSMUSG00000031907.9	602.888	-0.0528263	0.0779186	-0.677968	0.497792	0.853814	Zfp90
ENSMUSG00000031910	ENSMUSG00000031910.14	45.1276	0.0303341	0.143619	0.211212	0.832722	0.963973	Has3
ENSMUSG00000031913	ENSMUSG00000031913.9	2768.23	0.12921	0.0715253	1.8065	0.0708407	0.425044	Vps4a
ENSMUSG00000031916	ENSMUSG00000031916.17	2753.58	0.0247048	0.108454	0.22779	0.819809	0.960195	Cog8
ENSMUSG00000031917	ENSMUSG00000031917.12	1102.75	0.0730582	0.123099	0.593492	0.552852	0.880913	Nip7
ENSMUSG00000031918	ENSMUSG00000031918.16	1700.58	0.072858	0.0730205	0.997774	0.318389	0.75003	Mtmr2
ENSMUSG00000031919	ENSMUSG00000031919.6	149.236	-0.235212	0.120193	-1.95695	0.0503529	0.362811	Tmed6
ENSMUSG00000031921	ENSMUSG00000031921.17	1698.86	0.0331568	0.0872655	0.379953	0.703981	0.934655	Terf2
ENSMUSG00000031922	ENSMUSG00000031922.12	1710.74	0.0612407	0.0940189	0.651366	0.51481	0.862556	Cep57
ENSMUSG00000031924	ENSMUSG00000031924.4	10837.3	0.131208	0.104274	1.2583	0.208285	0.656637	Cyb5b
ENSMUSG00000031928	ENSMUSG00000031928.15	1081.4	0.124578	0.0824182	1.51154	0.130652	0.550923	Mre11a
ENSMUSG00000031930	ENSMUSG00000031930.11	1853.59	0.0543789	0.0765438	0.71043	0.477438	0.843276	Wwp2
ENSMUSG00000031931	ENSMUSG00000031931.4	585.621	0.0436611	0.0853319	0.511662	0.608888	0.903796	Ankrd49
ENSMUSG00000031934	ENSMUSG00000031934.14	135.54	-0.381904	0.136171	-2.80458	0.00503818	0.104089	Panx1
ENSMUSG00000031935	ENSMUSG00000031935.9	790.205	0.0325313	0.109518	0.29704	0.766436	0.948343	Med17
ENSMUSG00000031938	ENSMUSG00000031938.15	797.63	0.0401941	0.11491	0.349789	0.726497	0.93845	4931406C07Rik
ENSMUSG00000031939	ENSMUSG00000031939.16	1433.13	0.0505441	0.103022	0.490612	0.623701	0.907988	Taf1d
ENSMUSG00000031948	ENSMUSG00000031948.14	5316.91	0.109165	0.0717965	1.52047	0.128392	0.547437	Kars
ENSMUSG00000031949	ENSMUSG00000031949.17	315.417	-0.0605483	0.112273	-0.539295	0.589683	0.895308	Adat1
ENSMUSG00000031950	ENSMUSG00000031950.7	8179.28	0.0522222	0.110527	0.472485	0.63658	0.912525	Gabarapl2
ENSMUSG00000031951	ENSMUSG00000031951.8	902.318	-0.0565867	0.101876	-0.555448	0.578588	0.892246	Tmem231
ENSMUSG00000031952	ENSMUSG00000031952.5	459.245	0.243703	0.144509	1.68642	0.0917144	0.475861	Chst5
ENSMUSG00000031953	ENSMUSG00000031953.2	810.03	0.091267	0.0862867	1.05772	0.290184	0.7298	Tmem170
ENSMUSG00000031954	ENSMUSG00000031954.6	3156.18	0.122908	0.0945639	1.29974	0.193691	0.639447	Cfdp1
ENSMUSG00000031955	ENSMUSG00000031955.10	6169.47	0.0844057	0.0865157	0.97561	0.329258	0.755901	Bcar1
ENSMUSG00000031958	ENSMUSG00000031958.16	362.59	0.0662178	0.0903644	0.732786	0.463689	0.835432	Ldhd
ENSMUSG00000031959	ENSMUSG00000031959.15	2206.27	0.205585	0.0786946	2.61244	0.00898989	0.144251	Wdr59
ENSMUSG00000031960	ENSMUSG00000031960.14	14126	0.0398484	0.139094	0.286486	0.774506	0.949887	Aars
ENSMUSG00000031967	ENSMUSG00000031967.15	2645.73	-0.0699094	0.104971	-0.66599	0.505417	0.857676	Afg3l1
ENSMUSG00000031969	ENSMUSG00000031969.16	609.102	-0.0274444	0.102335	-0.268181	0.78856	0.95434	Acad8
ENSMUSG00000031970	ENSMUSG00000031970.16	65.0113	0.0720773	0.134467	0.536022	0.591943	0.895697	Dbndd1
ENSMUSG00000031971	ENSMUSG00000031971.15	529.935	0.146225	0.0983573	1.48667	0.137102	0.564064	Ccsap
ENSMUSG00000031974	ENSMUSG00000031974.8	680.933	0.0165921	0.107377	0.154521	0.877199	0.976224	Abcb10
ENSMUSG00000031976	ENSMUSG00000031976.14	692.157	0.0172018	0.0972944	0.176802	0.859664	0.972503	Urb2
ENSMUSG00000031979	ENSMUSG00000031979.17	1372.95	0.127444	0.0739039	1.72445	0.0846266	0.459279	Cog2
ENSMUSG00000031980	ENSMUSG00000031980.9	714.75	-0.263632	0.115782	-2.27697	0.0227878	0.240414	Agt
ENSMUSG00000031981	ENSMUSG00000031981.7	232.376	-0.0157116	0.145533	-0.107959	0.914028	0.983954	Capn9
ENSMUSG00000031982	ENSMUSG00000031982.5	186.484	0.113836	0.108927	1.04506	0.295993	0.735416	Arv1
ENSMUSG00000031983	ENSMUSG00000031983.7	4174.22	-0.0431471	0.0750998	-0.57453	0.565609	0.886811	2310022B05Rik
ENSMUSG00000031984	ENSMUSG00000031984.8	923.022	0.0437928	0.0870615	0.50301	0.614958	0.9059	2810004N23Rik
ENSMUSG00000031985	ENSMUSG00000031985.9	2720.32	-0.150527	0.0850564	-1.76973	0.0767716	0.439677	Gnpat
ENSMUSG00000031986	ENSMUSG00000031986.6	1105.96	-0.0879386	0.0781582	-1.12514	0.260532	0.704211	Sprtn
ENSMUSG00000031987	ENSMUSG00000031987.6	3658.77	-0.107646	0.140611	-0.765562	0.443937	0.823152	Egln1
ENSMUSG00000031988	ENSMUSG00000031988.10	2186.9	-0.00558801	0.0634192	-0.0881121	0.929788	0.985827	Vps26b
ENSMUSG00000031990	ENSMUSG00000031990.15	778.757	0.260738	0.0908707	2.86933	0.00411347	0.0927348	Jam3
ENSMUSG00000031993	ENSMUSG00000031993.7	1716.42	-0.120094	0.0852434	-1.40883	0.158884	0.59683	Snx19
ENSMUSG00000031994	ENSMUSG00000031994.13	73.4732	-0.150069	0.12449	-1.20547	0.228023	0.677662	Adamts8
ENSMUSG00000031995	ENSMUSG00000031995.9	196.264	-0.302443	0.104289	-2.90006	0.00373096	0.0874943	St14
ENSMUSG00000031996	ENSMUSG00000031996.17	5400.71	-0.0855008	0.0650171	-1.31505	0.188493	0.635816	Aplp2
ENSMUSG00000031997	ENSMUSG00000031997.9	267.313	0.257895	0.120243	2.14478	0.0319702	0.286709	Trpc6
ENSMUSG00000032000	ENSMUSG00000032000.17	144.218	-0.0996958	0.14019	-0.711147	0.476993	0.843045	Birc3
ENSMUSG00000032002	ENSMUSG00000032002.10	1573.27	0.0543918	0.0749328	0.725874	0.467916	0.838831	Dcun1d5
ENSMUSG00000032009	ENSMUSG00000032009.8	6312.3	0.263856	0.13117	2.01155	0.044267	0.339093	Sesn3
ENSMUSG00000032010	ENSMUSG00000032010.15	170.585	-0.292777	0.141962	-2.06236	0.0391739	0.321553	Usp2
ENSMUSG00000032011	ENSMUSG00000032011.5	72.6082	-0.155659	0.139689	-1.11433	0.265139	0.708436	Thy1
ENSMUSG00000032012	ENSMUSG00000032012.8	1891.28	0.0063852	0.0833544	0.076603	0.938939	0.987897	Nectin1
ENSMUSG00000032014	ENSMUSG00000032014.6	450.895	0.26154	0.146007	1.79129	0.0732471	0.431177	Oaf
ENSMUSG00000032018	ENSMUSG00000032018.14	2067.07	0.257359	0.116546	2.20821	0.0272298	0.263587	Sc5d
ENSMUSG00000032020	ENSMUSG00000032020.15	203.351	0.258244	0.101771	2.53749	0.011165	0.163343	Ubash3b
ENSMUSG00000032026	ENSMUSG00000032026.7	2457.59	0.201559	0.0912215	2.20956	0.027136	0.263227	Rexo2
ENSMUSG00000032030	ENSMUSG00000032030.16	1733.7	0.0706046	0.0720978	0.979289	0.327437	0.754804	Cul5
ENSMUSG00000032036	ENSMUSG00000032036.15	83.386	0.0319693	0.145973	0.219008	0.826644	0.962521	Kirrel3
ENSMUSG00000032038	ENSMUSG00000032038.7	221.212	-0.214357	0.130393	-1.64393	0.100191	0.493095	St3gal4
ENSMUSG00000032040	ENSMUSG00000032040.15	1123.6	0.0521663	0.08808	0.59226	0.553676	0.881128	Dcps
ENSMUSG00000032041	ENSMUSG00000032041.15	141.924	-0.0666927	0.121109	-0.550681	0.581852	0.892926	Tirap
ENSMUSG00000032042	ENSMUSG00000032042.11	11702.4	0.100214	0.100856	0.99363	0.320403	0.750867	Srpr
ENSMUSG00000032044	ENSMUSG00000032044.4	451.662	-0.00534762	0.105761	-0.0505631	0.959674	0.993414	Rpusd4
ENSMUSG00000032046	ENSMUSG00000032046.15	1880.19	0.14985	0.0786567	1.90512	0.0567645	0.384967	Abhd12
ENSMUSG00000032047	ENSMUSG00000032047.5	5757.97	0.113963	0.115935	0.982987	0.325614	0.754238	Acat1
ENSMUSG00000032050	ENSMUSG00000032050.17	5301.89	0.135856	0.086823	1.56474	0.117643	0.527358	Rdx
ENSMUSG00000032051	ENSMUSG00000032051.9	458.918	0.110331	0.115696	0.953632	0.34027	0.763413	Fdx1
ENSMUSG00000032058	ENSMUSG00000032058.14	1046.91	-0.0283281	0.0760435	-0.372525	0.709502	0.934929	Ppp2r1b
ENSMUSG00000032059	ENSMUSG00000032059.13	802.274	-0.143466	0.108422	-1.32322	0.185762	0.631891	Alg9
ENSMUSG00000032062	ENSMUSG00000032062.2	679.972	0.062243	0.089833	0.692874	0.488389	0.850258	2310030G06Rik
ENSMUSG00000032064	ENSMUSG00000032064.17	146.022	-0.000887304	0.143407	-0.00618729	0.995063	0.998655	Dixdc1
ENSMUSG00000032067	ENSMUSG00000032067.6	1036.48	-0.0756604	0.125294	-0.603863	0.545935	0.876016	Pts
ENSMUSG00000032076	ENSMUSG00000032076.19	5016.39	-0.197417	0.103604	-1.9055	0.0567151	0.384967	Cadm1
ENSMUSG00000032077	ENSMUSG00000032077.5	727.78	0.31879	0.115534	2.75927	0.00579312	0.114003	Bud13
ENSMUSG00000032078	ENSMUSG00000032078.17	1323.02	0.0997251	0.0982274	1.01525	0.309988	0.744182	Zpr1
ENSMUSG00000032079	ENSMUSG00000032079.12	123.965	0.0789866	0.111133	0.710742	0.477244	0.843045	Apoa5
ENSMUSG00000032086	ENSMUSG00000032086.12	3002.1	0.100536	0.126989	0.791695	0.428539	0.815297	Bace1
ENSMUSG00000032096	ENSMUSG00000032096.16	10727.3	0.0199528	0.0887205	0.224895	0.822061	0.961036	Arcn1
ENSMUSG00000032097	ENSMUSG00000032097.10	5688.23	0.0708375	0.0919491	0.770399	0.441063	0.821346	Ddx6
ENSMUSG00000032101	ENSMUSG00000032101.6	859.723	0.184848	0.082861	2.23082	0.0256933	0.256545	Ddx25
ENSMUSG00000032103	ENSMUSG00000032103.10	473.263	0.0445862	0.0944945	0.471839	0.637042	0.912683	Pus3
ENSMUSG00000032109	ENSMUSG00000032109.15	166.05	-0.0855813	0.139361	-0.614096	0.539152	0.873794	Nlrx1
ENSMUSG00000032112	ENSMUSG00000032112.10	1768.45	0.241334	0.119852	2.0136	0.044052	0.337833	Trappc4
ENSMUSG00000032113	ENSMUSG00000032113.16	1106.29	0.163694	0.122953	1.33136	0.183071	0.629886	Chek1
ENSMUSG00000032114	ENSMUSG00000032114.9	2129.93	0.0198935	0.117424	0.169415	0.86547	0.97421	Slc37a4
ENSMUSG00000032115	ENSMUSG00000032115.14	16605.7	0.0560493	0.0955285	0.586729	0.557386	0.882863	Hyou1
ENSMUSG00000032116	ENSMUSG00000032116.18	13070.5	0.00258217	0.0903623	0.0285757	0.977203	0.996394	Stt3a
ENSMUSG00000032118	ENSMUSG00000032118.16	322.356	-0.115037	0.121292	-0.94843	0.34291	0.765528	Fez1
ENSMUSG00000032119	ENSMUSG00000032119.5	813.62	-0.0786048	0.135632	-0.579546	0.562221	0.885011	Hinfp
ENSMUSG00000032120	ENSMUSG00000032120.11	2758.71	-0.0887779	0.122934	-0.722161	0.470195	0.839917	C2cd2l
ENSMUSG00000032121	ENSMUSG00000032121.9	639.115	0.090299	0.121962	0.740385	0.459066	0.832245	Tmem218
ENSMUSG00000032122	ENSMUSG00000032122.15	40.8894	0.0118647	0.142092	0.0835004	0.933454	0.986608	Slc37a2
ENSMUSG00000032123	ENSMUSG00000032123.5	1119.63	0.282181	0.0787813	3.58183	0.000341189	0.0185653	Dpagt1
ENSMUSG00000032126	ENSMUSG00000032126.16	1599.89	0.129625	0.111264	1.16502	0.244011	0.691771	Hmbs
ENSMUSG00000032127	ENSMUSG00000032127.9	2494.42	0.134475	0.0579446	2.32075	0.0203006	0.22538	Vps11
ENSMUSG00000032128	ENSMUSG00000032128.15	71.1952	-0.451137	0.145936	-3.09133	0.00199262	0.0567731	Robo3
ENSMUSG00000032131	ENSMUSG00000032131.16	44.0215	-0.21325	0.144742	-1.47331	0.140666	0.570995	Abcg4
ENSMUSG00000032135	ENSMUSG00000032135.15	260.954	-0.146851	0.13769	-1.06653	0.286182	0.726741	Mcam
ENSMUSG00000032171	ENSMUSG00000032171.7	3442.13	0.16581	0.0853029	1.94378	0.0519219	0.36917	Pin1
ENSMUSG00000032172	ENSMUSG00000032172.8	900.287	0.293084	0.14327	2.04569	0.0407873	0.328587	Olfm2
ENSMUSG00000032174	ENSMUSG00000032174.5	52.8135	0.0583253	0.145867	0.399852	0.689265	0.931451	Icam5
ENSMUSG00000032175	ENSMUSG00000032175.11	694.357	-0.319289	0.0718106	-4.44626	8.74e-06	0.0014356	Tyk2
ENSMUSG00000032177	ENSMUSG00000032177.17	269.851	0.0958691	0.116013	0.826364	0.408597	0.802722	Pde4a
ENSMUSG00000032178	ENSMUSG00000032178.14	4045.23	0.0685564	0.0484915	1.41378	0.157426	0.596614	Ilf3
ENSMUSG00000032180	ENSMUSG00000032180.11	988.821	0.137358	0.105189	1.30583	0.191612	0.638563	Tmed1
ENSMUSG00000032181	ENSMUSG00000032181.7	35958.9	-0.0307168	0.0699115	-0.439367	0.660396	0.923186	Scg3
ENSMUSG00000032182	ENSMUSG00000032182.15	2753.72	0.0661086	0.0665	0.994114	0.320167	0.750867	Yipf2
ENSMUSG00000032184	ENSMUSG00000032184.5	1031.73	-0.0568619	0.0842153	-0.675197	0.499551	0.854884	Lysmd2
ENSMUSG00000032185	ENSMUSG00000032185.15	1194.06	-0.0650624	0.0925627	-0.7029	0.482118	0.846451	Carm1
ENSMUSG00000032186	ENSMUSG00000032186.15	5586.23	0.243019	0.0993927	2.44504	0.0144837	0.188652	Tmod2
ENSMUSG00000032187	ENSMUSG00000032187.16	7345.58	-0.023631	0.0712819	-0.331514	0.740256	0.940232	Smarca4
ENSMUSG00000032192	ENSMUSG00000032192.9	1003.97	0.139451	0.084088	1.65839	0.0972387	0.48736	Gnb5
ENSMUSG00000032193	ENSMUSG00000032193.9	3439.13	-0.0376493	0.133687	-0.281622	0.778234	0.950724	Ldlr
ENSMUSG00000032194	ENSMUSG00000032194.9	98.1476	0.0136512	0.134004	0.101871	0.918859	0.98535	Kank2
ENSMUSG00000032198	ENSMUSG00000032198.9	108.027	-0.0931014	0.145477	-0.639971	0.522191	0.866666	Dock6
ENSMUSG00000032199	ENSMUSG00000032199.12	5221.37	0.149918	0.0472198	3.1749	0.00149888	0.0471426	Polr2m
ENSMUSG00000032202	ENSMUSG00000032202.11	5656.02	0.0855493	0.112722	0.75894	0.447889	0.824078	Rab27a
ENSMUSG00000032212	ENSMUSG00000032212.10	2684.46	0.0437753	0.070115	0.624335	0.532407	0.871289	Sltm
ENSMUSG00000032215	ENSMUSG00000032215.15	939.024	0.134557	0.0731873	1.83853	0.0659845	0.413509	Rsl24d1
ENSMUSG00000032216	ENSMUSG00000032216.14	14289.7	0.0548679	0.10963	0.500481	0.616737	0.906747	Nedd4
ENSMUSG00000032217	ENSMUSG00000032217.13	1143.39	-0.00894747	0.0936916	-0.0954992	0.923918	0.985705	Rnf111
ENSMUSG00000032218	ENSMUSG00000032218.7	3123.66	-0.0684121	0.0791894	-0.863905	0.38764	0.793552	Ccnb2
ENSMUSG00000032220	ENSMUSG00000032220.10	6114.31	-0.287358	0.0598983	-4.79744	1.61e-06	0.000421214	Myo1e
ENSMUSG00000032221	ENSMUSG00000032221.14	3932.35	0.390584	0.111821	3.49296	0.000477702	0.0233045	Mns1
ENSMUSG00000032224	ENSMUSG00000032224.15	2455.85	-0.253339	0.0863793	-2.93286	0.00335851	0.0813038	Fam81a
ENSMUSG00000032228	ENSMUSG00000032228.16	2917	0.0765973	0.0913543	0.838464	0.40177	0.79975	Tcf12
ENSMUSG00000032231	ENSMUSG00000032231.14	335.532	0.0355766	0.146007	0.243664	0.807491	0.958353	Anxa2
ENSMUSG00000032235	ENSMUSG00000032235.15	221.295	-0.068123	0.126695	-0.537692	0.590789	0.895697	Ice2
ENSMUSG00000032238	ENSMUSG00000032238.17	1173.39	0.0813717	0.142508	0.570996	0.568002	0.888146	Rora
ENSMUSG00000032239	ENSMUSG00000032239.10	911.562	-0.00809651	0.125958	-0.0642793	0.948748	0.991149	Rp9
ENSMUSG00000032244	ENSMUSG00000032244.9	6628.44	0.101157	0.0965428	1.0478	0.294732	0.733828	Fem1b
ENSMUSG00000032245	ENSMUSG00000032245.12	4126.42	-0.628287	0.0781095	-8.04368	8.72e-16	1.17e-11	Cln6
ENSMUSG00000032246	ENSMUSG00000032246.14	343.289	0.230771	0.127641	1.80798	0.0706103	0.425044	Calml4
ENSMUSG00000032249	ENSMUSG00000032249.14	3819.1	-0.054067	0.109083	-0.495652	0.62014	0.907694	Anp32a
ENSMUSG00000032251	ENSMUSG00000032251.12	727.323	-0.0269729	0.0872505	-0.309143	0.757212	0.945085	Irak1bp1
ENSMUSG00000032252	ENSMUSG00000032252.14	2475.03	0.165118	0.100245	1.64714	0.09953	0.492051	Glce
ENSMUSG00000032253	ENSMUSG00000032253.13	3064.44	0.125383	0.104924	1.19499	0.232092	0.681839	Phip
ENSMUSG00000032254	ENSMUSG00000032254.10	1912.26	-0.0170665	0.0646583	-0.26395	0.791819	0.954653	Kif23
ENSMUSG00000032258	ENSMUSG00000032258.15	334.057	0.112875	0.132286	0.853264	0.393513	0.795777	Lca5
ENSMUSG00000032261	ENSMUSG00000032261.16	977.749	-0.125057	0.128949	-0.969815	0.332139	0.758	Sh3bgrl2
ENSMUSG00000032262	ENSMUSG00000032262.13	864.194	-0.0409815	0.130172	-0.314826	0.752894	0.943694	Elovl4
ENSMUSG00000032263	ENSMUSG00000032263.14	645.408	0.103213	0.123171	0.837964	0.402051	0.79975	Bckdhb
ENSMUSG00000032264	ENSMUSG00000032264.9	1816.53	0.0807542	0.0589961	1.36881	0.17106	0.612362	Zw10
ENSMUSG00000032265	ENSMUSG00000032265.14	4930.35	-0.336013	0.11584	-2.90067	0.00372369	0.0874774	Fam46a
ENSMUSG00000032267	ENSMUSG00000032267.8	595.209	0.0647386	0.0917364	0.705703	0.480373	0.846258	Usp28
ENSMUSG00000032279	ENSMUSG00000032279.11	7624.98	0.214002	0.062506	3.4237	0.000617758	0.027074	Idh3a
ENSMUSG00000032280	ENSMUSG00000032280.16	3485.13	-0.0948135	0.0830804	-1.14123	0.253776	0.699717	Tle3
ENSMUSG00000032285	ENSMUSG00000032285.15	1243.36	0.00774853	0.121875	0.0635778	0.949306	0.991149	Dnaja4
ENSMUSG00000032288	ENSMUSG00000032288.9	1765.56	0.172096	0.117465	1.46508	0.1429	0.572126	Imp3
ENSMUSG00000032289	ENSMUSG00000032289.15	64.2225	0.0919217	0.142123	0.646776	0.517777	0.863952	Thsd4
ENSMUSG00000032290	ENSMUSG00000032290.7	1286.42	0.104143	0.0846105	1.23085	0.218378	0.668792	Ptpn9
ENSMUSG00000032293	ENSMUSG00000032293.8	3426.41	0.0106352	0.108311	0.0981911	0.921781	0.985705	Ireb2
ENSMUSG00000032294	ENSMUSG00000032294.17	99089.7	0.0267683	0.117884	0.227073	0.820367	0.9604	Pkm
ENSMUSG00000032295	ENSMUSG00000032295.15	1614.6	-0.0467783	0.110696	-0.422582	0.6726	0.92689	Man2c1
ENSMUSG00000032297	ENSMUSG00000032297.11	765.636	0.0746612	0.087579	0.852501	0.393936	0.796246	Celf6
ENSMUSG00000032298	ENSMUSG00000032298.13	467.748	0.0630712	0.108638	0.580561	0.561536	0.884626	Neil1
ENSMUSG00000032299	ENSMUSG00000032299.10	1421.7	-0.0339874	0.10382	-0.327367	0.74339	0.940717	Commd4
ENSMUSG00000032300	ENSMUSG00000032300.7	519.826	0.0500663	0.11561	0.433061	0.664971	0.925058	1700017B05Rik
ENSMUSG00000032301	ENSMUSG00000032301.13	4275.92	0.10778	0.092016	1.17132	0.24147	0.689436	Psma4
ENSMUSG00000032303	ENSMUSG00000032303.7	248.973	-0.200412	0.145848	-1.37411	0.169407	0.610039	Chrna3
ENSMUSG00000032305	ENSMUSG00000032305.15	820.388	0.0355642	0.0954369	0.372646	0.709412	0.934929	Fam219b
ENSMUSG00000032306	ENSMUSG00000032306.14	1070.93	0.0893062	0.0757727	1.17861	0.238555	0.687826	Mpi
ENSMUSG00000032307	ENSMUSG00000032307.16	1400.73	-0.0744811	0.11685	-0.637406	0.523861	0.867498	Ube2q2
ENSMUSG00000032308	ENSMUSG00000032308.9	713.177	-0.231514	0.0919185	-2.51869	0.0117793	0.168581	Ulk3
ENSMUSG00000032309	ENSMUSG00000032309.15	1262.69	-0.026868	0.0806513	-0.333138	0.73903	0.940232	Fbxo22
ENSMUSG00000032311	ENSMUSG00000032311.17	43.9898	-0.100127	0.145368	-0.688786	0.490958	0.852126	Nrg4
ENSMUSG00000032312	ENSMUSG00000032312.7	1489.39	-0.0658348	0.0689613	-0.954663	0.339748	0.763007	Csk
ENSMUSG00000032313	ENSMUSG00000032313.11	136.99	-0.0928608	0.140325	-0.661753	0.50813	0.858898	Tmem266
ENSMUSG00000032314	ENSMUSG00000032314.14	3648.87	0.143621	0.0814902	1.76243	0.0779969	0.442523	Etfa
ENSMUSG00000032315	ENSMUSG00000032315.6	53.6076	-0.493224	0.1433	-3.44189	0.000577656	0.0260862	Cyp1a1
ENSMUSG00000032316	ENSMUSG00000032316.8	2614.77	-0.0348663	0.121313	-0.287409	0.773799	0.949821	Clk3
ENSMUSG00000032318	ENSMUSG00000032318.12	57.5167	-0.125823	0.139593	-0.901358	0.367398	0.783695	Isl2
ENSMUSG00000032320	ENSMUSG00000032320.7	2545.05	0.129711	0.0827595	1.56732	0.117039	0.526399	Rcn2
ENSMUSG00000032324	ENSMUSG00000032324.11	8517.93	0.021589	0.0668518	0.322939	0.746742	0.941492	Tspan3
ENSMUSG00000032327	ENSMUSG00000032327.14	77.5696	-0.187527	0.142516	-1.31583	0.18823	0.635637	Stra6
ENSMUSG00000032328	ENSMUSG00000032328.12	7589.03	0.110458	0.0732175	1.50862	0.131395	0.552661	Tmem30a
ENSMUSG00000032329	ENSMUSG00000032329.4	1481.81	-0.0345114	0.0685495	-0.503452	0.614646	0.905841	Hmg20a
ENSMUSG00000032330	ENSMUSG00000032330.7	5859.08	0.0869374	0.111942	0.776632	0.437376	0.819028	Cox7a2
ENSMUSG00000032333	ENSMUSG00000032333.6	353.076	0.0602845	0.11683	0.515999	0.605855	0.902436	Stoml1
ENSMUSG00000032336	ENSMUSG00000032336.17	6176.24	0.0825422	0.0486639	1.69617	0.0898539	0.472413	Nptn
ENSMUSG00000032338	ENSMUSG00000032338.9	1752.82	0.0573738	0.120715	0.475284	0.634584	0.912468	Hcn4
ENSMUSG00000032340	ENSMUSG00000032340.8	3818.73	0.112149	0.105196	1.0661	0.286379	0.726761	Neo1
ENSMUSG00000032342	ENSMUSG00000032342.13	611.091	-0.0267157	0.10063	-0.265484	0.790637	0.954487	Mto1
ENSMUSG00000032344	ENSMUSG00000032344.17	539.271	-0.107362	0.104805	-1.0244	0.305648	0.741542	Mb21d1
ENSMUSG00000032348	ENSMUSG00000032348.6	159.41	0.173676	0.14474	1.19992	0.230171	0.680403	Gsta4
ENSMUSG00000032349	ENSMUSG00000032349.13	10102.9	-0.0453012	0.105948	-0.427578	0.668958	0.925067	Elovl5
ENSMUSG00000032350	ENSMUSG00000032350.9	1152.88	0.0631446	0.0756208	0.835016	0.403709	0.800157	Gclc
ENSMUSG00000032352	ENSMUSG00000032352.16	1095.63	0.110051	0.0628791	1.75021	0.0800827	0.447519	Lrrc1
ENSMUSG00000032353	ENSMUSG00000032353.9	9887.76	-0.205882	0.102747	-2.00378	0.045094	0.342308	Tmed3
ENSMUSG00000032356	ENSMUSG00000032356.12	11815.1	0.0645131	0.101417	0.636118	0.524699	0.867774	Rasgrf1
ENSMUSG00000032358	ENSMUSG00000032358.12	37.1259	0.0192976	0.143654	0.134334	0.893139	0.979424	Fam83b
ENSMUSG00000032359	ENSMUSG00000032359.14	2839.13	-0.0178789	0.121872	-0.146702	0.883367	0.976958	Ctsh
ENSMUSG00000032366	ENSMUSG00000032366.15	1404.59	-0.172657	0.0940806	-1.83521	0.0664749	0.414252	Tpm1
ENSMUSG00000032369	ENSMUSG00000032369.13	1051.99	-0.0958027	0.0836004	-1.14596	0.251812	0.697958	Plscr1
ENSMUSG00000032370	ENSMUSG00000032370.8	350.052	-0.412407	0.120608	-3.41939	0.000627615	0.0273268	Lactb
ENSMUSG00000032374	ENSMUSG00000032374.14	2218.78	-0.107455	0.137223	-0.783068	0.433587	0.817251	Plod2
ENSMUSG00000032375	ENSMUSG00000032375.15	522.812	0.0879509	0.0856926	1.02635	0.304725	0.740458	Aph1b
ENSMUSG00000032376	ENSMUSG00000032376.12	875.165	-0.20081	0.108197	-1.85597	0.0634576	0.405274	Usp3
ENSMUSG00000032377	ENSMUSG00000032377.8	49.8265	-0.0919715	0.144805	-0.63514	0.525337	0.868304	Plscr4
ENSMUSG00000032381	ENSMUSG00000032381.5	1484.24	-0.0949957	0.0892907	-1.06389	0.287378	0.727903	Fam96a
ENSMUSG00000032382	ENSMUSG00000032382.14	2778.31	0.0506027	0.0665366	0.760525	0.446941	0.824037	Snx1
ENSMUSG00000032383	ENSMUSG00000032383.7	9268.78	0.0904155	0.0916914	0.986085	0.324091	0.753676	Ppib
ENSMUSG00000032384	ENSMUSG00000032384.16	905.178	-0.0696498	0.085653	-0.813163	0.416125	0.808479	Csnk1g1
ENSMUSG00000032386	ENSMUSG00000032386.15	999.192	0.0542653	0.111956	0.484704	0.627886	0.910398	Trip4
ENSMUSG00000032387	ENSMUSG00000032387.15	45.9105	0.0920896	0.145038	0.634934	0.525471	0.868304	Rbpms2
ENSMUSG00000032388	ENSMUSG00000032388.7	1824.78	-0.0312316	0.0905136	-0.345049	0.730058	0.938791	Spg21
ENSMUSG00000032392	ENSMUSG00000032392.11	100.738	-0.151752	0.144562	-1.04974	0.293838	0.733714	Parp16
ENSMUSG00000032393	ENSMUSG00000032393.15	3200.44	0.00231872	0.0930379	0.0249223	0.980117	0.996602	Dpp8
ENSMUSG00000032396	ENSMUSG00000032396.17	1228.12	0.0234966	0.0643206	0.365305	0.714884	0.935647	Dis3l
ENSMUSG00000032397	ENSMUSG00000032397.7	3232.9	0.0995866	0.0622331	1.60022	0.10955	0.512855	Tipin
ENSMUSG00000032398	ENSMUSG00000032398.7	260.795	-0.130642	0.130116	-1.00405	0.315356	0.748244	Snapc5
ENSMUSG00000032399	ENSMUSG00000032399.8	24199.6	0.104444	0.0950574	1.09874	0.27188	0.714974	Rpl4
ENSMUSG00000032400	ENSMUSG00000032400.17	1198.52	0.0596871	0.0737829	0.808956	0.418541	0.810635	Zwilch
ENSMUSG00000032402	ENSMUSG00000032402.12	59.8506	-0.291381	0.144676	-2.01403	0.0440063	0.337833	Smad3
ENSMUSG00000032403	ENSMUSG00000032403.8	1028.75	0.0717567	0.116866	0.614006	0.539211	0.873794	2300009A05Rik
ENSMUSG00000032405	ENSMUSG00000032405.10	1405.3	0.0261013	0.0874691	0.298406	0.765394	0.947712	Pias1
ENSMUSG00000032407	ENSMUSG00000032407.14	3411.09	0.0611996	0.105057	0.58254	0.560203	0.883939	U2surp
ENSMUSG00000032409	ENSMUSG00000032409.15	1133.44	-0.00717715	0.0954192	-0.0752171	0.940042	0.988086	Atr
ENSMUSG00000032410	ENSMUSG00000032410.13	1147.5	-0.0992349	0.103555	-0.958282	0.337921	0.760692	Xrn1
ENSMUSG00000032411	ENSMUSG00000032411.15	2029.2	0.202683	0.145441	1.39357	0.163447	0.602536	Tfdp2
ENSMUSG00000032412	ENSMUSG00000032412.8	6083.73	0.0323707	0.13076	0.247557	0.804477	0.957462	Atp1b3
ENSMUSG00000032413	ENSMUSG00000032413.12	866.645	0.0416993	0.0986921	0.422519	0.672646	0.92689	Rasa2
ENSMUSG00000032415	ENSMUSG00000032415.14	419.122	-0.0247382	0.090426	-0.273574	0.784412	0.953021	Ube2cbp
ENSMUSG00000032417	ENSMUSG00000032417.10	131.56	-0.047662	0.116273	-0.409915	0.681868	0.929953	Rwdd2a
ENSMUSG00000032418	ENSMUSG00000032418.15	5125.87	0.220793	0.0746847	2.95634	0.00311316	0.0773487	Me1
ENSMUSG00000032422	ENSMUSG00000032422.17	1615.16	0.0326392	0.0667874	0.488704	0.625052	0.908091	Snx14
ENSMUSG00000032423	ENSMUSG00000032423.12	5001.64	0.102003	0.0777491	1.31195	0.189538	0.637324	Syncrip
ENSMUSG00000032425	ENSMUSG00000032425.15	512.528	-0.00623652	0.0835767	-0.0746203	0.940517	0.988134	Zfp949
ENSMUSG00000032431	ENSMUSG00000032431.6	534.831	-0.0111929	0.133647	-0.0837493	0.933256	0.986608	Crtap
ENSMUSG00000032434	ENSMUSG00000032434.9	1885.2	0.0339257	0.0884889	0.38339	0.701431	0.934077	Cmtm6
ENSMUSG00000032435	ENSMUSG00000032435.9	2149.76	0.00664319	0.0530828	0.125148	0.900407	0.981243	Dync1li1
ENSMUSG00000032437	ENSMUSG00000032437.10	5236.7	0.121412	0.0938576	1.29358	0.195812	0.641996	Stt3b
ENSMUSG00000032449	ENSMUSG00000032449.13	3177.88	0.0651708	0.103929	0.62707	0.530614	0.869948	Slc25a36
ENSMUSG00000032452	ENSMUSG00000032452.12	200.127	-0.0631799	0.129314	-0.488578	0.62514	0.908091	Clstn2
ENSMUSG00000032456	ENSMUSG00000032456.13	257.456	-0.248063	0.114201	-2.17215	0.0298441	0.277107	Nmnat3
ENSMUSG00000032458	ENSMUSG00000032458.6	10041.3	0.159959	0.0669664	2.38865	0.0169106	0.203528	Copb2
ENSMUSG00000032459	ENSMUSG00000032459.9	727.705	0.202988	0.0973216	2.08575	0.0370016	0.312248	Mrps22
ENSMUSG00000032462	ENSMUSG00000032462.14	650.855	-0.109902	0.0894854	-1.22816	0.219389	0.669689	Pik3cb
ENSMUSG00000032463	ENSMUSG00000032463.10	654.263	0.0596943	0.107829	0.553602	0.579852	0.892779	Faim
ENSMUSG00000032468	ENSMUSG00000032468.11	1937.35	0.0912198	0.0732448	1.24541	0.212981	0.662162	Armc8
ENSMUSG00000032469	ENSMUSG00000032469.12	912.037	0.0739453	0.0831003	0.889832	0.373556	0.787458	Dbr1
ENSMUSG00000032470	ENSMUSG00000032470.16	594.294	0.0423812	0.113524	0.373322	0.708908	0.934791	Mras
ENSMUSG00000032475	ENSMUSG00000032475.15	1128.89	0.0528972	0.0939307	0.563152	0.573332	0.890076	Nck1
ENSMUSG00000032477	ENSMUSG00000032477.13	2086.14	0.0618827	0.0636662	0.971987	0.331057	0.757395	Cdc25a
ENSMUSG00000032478	ENSMUSG00000032478.14	538.319	0.252393	0.0973367	2.59299	0.00951452	0.149334	Nme6
ENSMUSG00000032479	ENSMUSG00000032479.15	5020.37	0.28171	0.0877355	3.2109	0.00132319	0.0434571	Map4
ENSMUSG00000032480	ENSMUSG00000032480.17	3160.71	0.148683	0.122981	1.209	0.226664	0.675997	Dhx30
ENSMUSG00000032481	ENSMUSG00000032481.16	3143.02	0.181893	0.0808194	2.25061	0.0244104	0.249486	Smarcc1
ENSMUSG00000032482	ENSMUSG00000032482.9	100.339	0.275977	0.13657	2.02077	0.0433035	0.33585	Cspg5
ENSMUSG00000032485	ENSMUSG00000032485.14	3069.74	-0.00311532	0.0564794	-0.0551584	0.956012	0.992734	Scap
ENSMUSG00000032489	ENSMUSG00000032489.17	57.5743	-0.0610941	0.144531	-0.422706	0.67251	0.92689	Kif9
ENSMUSG00000032491	ENSMUSG00000032491.14	88.2582	-0.0294279	0.135025	-0.217944	0.827473	0.962789	Nradd
ENSMUSG00000032497	ENSMUSG00000032497.16	1860.97	-0.00805957	0.0901579	-0.0893939	0.928769	0.985705	Lrrfip2
ENSMUSG00000032498	ENSMUSG00000032498.9	883.403	0.026301	0.101289	0.259661	0.795125	0.955451	Mlh1
ENSMUSG00000032501	ENSMUSG00000032501.8	1193.82	-0.235331	0.0797666	-2.95025	0.0031752	0.0786286	Trib1
ENSMUSG00000032503	ENSMUSG00000032503.18	54.0485	0.0630612	0.14222	0.443407	0.657471	0.921426	Arpp21
ENSMUSG00000032504	ENSMUSG00000032504.15	6422.56	0.0989563	0.0846942	1.1684	0.242647	0.689768	Pdcd6ip
ENSMUSG00000032507	ENSMUSG00000032507.15	666.302	0.00975585	0.0919414	0.106109	0.915496	0.984522	Fbxl2
ENSMUSG00000032508	ENSMUSG00000032508.8	358.124	0.0455271	0.0873901	0.520964	0.602392	0.899985	Myd88
ENSMUSG00000032512	ENSMUSG00000032512.7	1702.45	-0.0275342	0.0821572	-0.33514	0.737519	0.939837	Wdr48
ENSMUSG00000032513	ENSMUSG00000032513.8	787.17	-0.112746	0.112991	-0.997834	0.31836	0.75003	Gorasp1
ENSMUSG00000032515	ENSMUSG00000032515.8	224.623	0.175802	0.131329	1.33864	0.180688	0.625876	Csrnp1
ENSMUSG00000032517	ENSMUSG00000032517.16	82.5013	-0.00542864	0.138804	-0.03911	0.968803	0.995539	Mobp
ENSMUSG00000032518	ENSMUSG00000032518.6	27624.5	0.0931215	0.104292	0.892893	0.371914	0.786113	Rpsa
ENSMUSG00000032519	ENSMUSG00000032519.11	482.693	0.177921	0.091404	1.94653	0.0515907	0.367402	Slc25a38
ENSMUSG00000032525	ENSMUSG00000032525.15	5661.9	-0.0169886	0.135896	-0.125012	0.900514	0.981243	Nktr
ENSMUSG00000032526	ENSMUSG00000032526.11	1608.99	0.16176	0.0966322	1.67397	0.0941355	0.481926	Ss18l2
ENSMUSG00000032527	ENSMUSG00000032527.13	1783.5	0.156604	0.128697	1.21685	0.223662	0.673605	Pccb
ENSMUSG00000032528	ENSMUSG00000032528.5	2759.23	-0.163396	0.1001	-1.63233	0.102611	0.499227	Vipr1
ENSMUSG00000032531	ENSMUSG00000032531.15	761.019	0.0064334	0.0998529	0.0644288	0.948629	0.991149	Amotl2
ENSMUSG00000032532	ENSMUSG00000032532.7	100255	-0.0711222	0.134991	-0.526866	0.598287	0.898371	Cck
ENSMUSG00000032534	ENSMUSG00000032534.17	1010.12	0.0135827	0.0950274	0.142934	0.886342	0.977978	Cep63
ENSMUSG00000032536	ENSMUSG00000032536.11	4978.94	0.260727	0.0810568	3.21659	0.00129723	0.0430177	Trak1
ENSMUSG00000032540	ENSMUSG00000032540.16	886.31	-0.0384592	0.0771951	-0.498207	0.618338	0.907335	Abhd5
ENSMUSG00000032547	ENSMUSG00000032547.12	2662.28	0.151239	0.061272	2.46832	0.013575	0.181916	Ryk
ENSMUSG00000032548	ENSMUSG00000032548.14	39.4818	-0.227716	0.141254	-1.6121	0.10694	0.507302	Slco2a1
ENSMUSG00000032549	ENSMUSG00000032549.7	550.1	-0.167334	0.135856	-1.2317	0.218062	0.668743	Rab6b
ENSMUSG00000032551	ENSMUSG00000032551.7	414.403	0.00426253	0.107582	0.0396213	0.968395	0.995519	1110059G10Rik
ENSMUSG00000032553	ENSMUSG00000032553.14	5061.03	0.0487699	0.11333	0.430337	0.666951	0.925067	Srprb
ENSMUSG00000032555	ENSMUSG00000032555.10	5241.86	0.0469459	0.111298	0.421806	0.673167	0.927156	Topbp1
ENSMUSG00000032557	ENSMUSG00000032557.12	2966.2	0.110548	0.0876832	1.26077	0.207391	0.655474	Uba5
ENSMUSG00000032558	ENSMUSG00000032558.19	186.495	-0.052319	0.145933	-0.358515	0.719958	0.936421	Nphp3
ENSMUSG00000032560	ENSMUSG00000032560.14	2039.6	0.0626672	0.101151	0.61954	0.535561	0.872592	Dnajc13
ENSMUSG00000032562	ENSMUSG00000032562.13	8811.42	-0.0555232	0.12579	-0.441396	0.658926	0.922097	Gnai2
ENSMUSG00000032563	ENSMUSG00000032563.16	1742.65	0.0959928	0.0692852	1.38547	0.165908	0.605102	Mrpl3
ENSMUSG00000032564	ENSMUSG00000032564.16	1271.74	0.125729	0.102917	1.22166	0.221837	0.672097	Cpne4
ENSMUSG00000032565	ENSMUSG00000032565.9	315.181	-0.236694	0.103018	-2.2976	0.0215844	0.233807	Nudt16
ENSMUSG00000032567	ENSMUSG00000032567.15	411.711	0.055328	0.0745119	0.742539	0.457761	0.831647	Aste1
ENSMUSG00000032570	ENSMUSG00000032570.17	5820.16	0.0347472	0.09808	0.354274	0.723133	0.937763	Atp2c1
ENSMUSG00000032571	ENSMUSG00000032571.14	1206.41	-0.0560584	0.0977368	-0.573564	0.566263	0.887314	Pik3r4
ENSMUSG00000032575	ENSMUSG00000032575.16	11453.3	0.102436	0.0850078	1.20501	0.228198	0.677662	Manf
ENSMUSG00000032578	ENSMUSG00000032578.7	1155.55	-0.286333	0.145631	-1.96614	0.0492819	0.358874	Cish
ENSMUSG00000032579	ENSMUSG00000032579.14	399.875	-0.203597	0.136739	-1.48895	0.136501	0.563112	Hemk1
ENSMUSG00000032580	ENSMUSG00000032580.12	3970.98	0.00832488	0.0654311	0.127231	0.898757	0.981094	Rbm5
ENSMUSG00000032582	ENSMUSG00000032582.14	1974.14	0.0316989	0.0708497	0.44741	0.654579	0.919908	Rbm6
ENSMUSG00000032583	ENSMUSG00000032583.7	594.449	0.0991165	0.0930131	1.06562	0.286596	0.726931	Mon1a
ENSMUSG00000032586	ENSMUSG00000032586.9	762.138	0.171155	0.0821202	2.0842	0.0371416	0.312443	Traip
ENSMUSG00000032589	ENSMUSG00000032589.14	1137.78	-0.0944396	0.0952909	-0.991066	0.321653	0.751751	Bsn
ENSMUSG00000032590	ENSMUSG00000032590.14	2114.01	0.111165	0.112294	0.989951	0.322198	0.751983	Apeh
ENSMUSG00000032593	ENSMUSG00000032593.5	552.562	0.0483225	0.104145	0.463993	0.642653	0.914852	Amigo3
ENSMUSG00000032594	ENSMUSG00000032594.11	3609.76	-0.0560533	0.0902558	-0.621049	0.534567	0.87213	Ip6k1
ENSMUSG00000032596	ENSMUSG00000032596.14	44.0174	-0.213008	0.141492	-1.50545	0.132208	0.55486	Uba7
ENSMUSG00000032598	ENSMUSG00000032598.8	678.535	0.0638793	0.0772111	0.827333	0.408048	0.802351	Nckipsd
ENSMUSG00000032599	ENSMUSG00000032599.12	1636.53	0.0155008	0.0916639	0.169104	0.865715	0.974239	Ip6k2
ENSMUSG00000032601	ENSMUSG00000032601.13	2310.89	-0.205907	0.078477	-2.62379	0.00869578	0.141566	Prkar2a
ENSMUSG00000032602	ENSMUSG00000032602.6	635.566	-0.0180336	0.0979234	-0.18416	0.853888	0.970159	Slc25a20
ENSMUSG00000032604	ENSMUSG00000032604.16	2194.45	0.101836	0.0895922	1.13666	0.255681	0.701792	Qars
ENSMUSG00000032606	ENSMUSG00000032606.7	1079.05	0.180445	0.0785689	2.29665	0.0216388	0.234018	Nicn1
ENSMUSG00000032607	ENSMUSG00000032607.12	280.899	-0.100273	0.123053	-0.814877	0.415143	0.807961	Amt
ENSMUSG00000032609	ENSMUSG00000032609.12	237.272	-0.455566	0.127201	-3.58147	0.000341668	0.0185653	Klhdc8b
ENSMUSG00000032612	ENSMUSG00000032612.14	3371.39	0.215569	0.108505	1.98673	0.0469527	0.349224	Usp4
ENSMUSG00000032615	ENSMUSG00000032615.14	696.793	0.0147999	0.124831	0.118559	0.905625	0.982338	Nt5m
ENSMUSG00000032621	ENSMUSG00000032621.8	2678.48	-0.0341894	0.103775	-0.329458	0.741809	0.94054	Srek1
ENSMUSG00000032624	ENSMUSG00000032624.15	881.395	-0.120768	0.0793609	-1.52175	0.128071	0.547437	Eml4
ENSMUSG00000032625	ENSMUSG00000032625.14	122.392	-0.103003	0.145986	-0.70557	0.480456	0.846258	Thsd7a
ENSMUSG00000032633	ENSMUSG00000032633.12	1565.34	-0.0227241	0.145937	-0.155712	0.87626	0.97608	Flcn
ENSMUSG00000032637	ENSMUSG00000032637.15	5815.93	0.0829829	0.119752	0.692956	0.488337	0.850258	Atxn2l
ENSMUSG00000032640	ENSMUSG00000032640.10	154.437	0.163459	0.107913	1.51473	0.129841	0.549234	Chsy1
ENSMUSG00000032641	ENSMUSG00000032641.18	348.503	0.194417	0.105837	1.83695	0.0662176	0.413684	Gpr19
ENSMUSG00000032649	ENSMUSG00000032649.14	230.96	-0.0139267	0.142555	-0.0976934	0.922176	0.985705	Colgalt2
ENSMUSG00000032652	ENSMUSG00000032652.13	507.492	0.00763295	0.128215	0.0595324	0.952528	0.992357	Crebl2
ENSMUSG00000032656	ENSMUSG00000032656.14	196.811	0.225287	0.114335	1.97041	0.0487908	0.356386	2003-03-01
ENSMUSG00000032657	ENSMUSG00000032657.15	1249.79	-0.0693651	0.109301	-0.634624	0.525674	0.868304	Fam189b
ENSMUSG00000032666	ENSMUSG00000032666.16	835.323	0.154611	0.118948	1.29982	0.193664	0.639447	1700025G04Rik
ENSMUSG00000032673	ENSMUSG00000032673.5	509.327	0.0901919	0.0829976	1.08668	0.277178	0.71903	Prorsd1
ENSMUSG00000032688	ENSMUSG00000032688.7	406.503	-0.0919339	0.107032	-0.858939	0.390374	0.794806	Malt1
ENSMUSG00000032690	ENSMUSG00000032690.16	83.9729	-0.0802634	0.141426	-0.56753	0.570354	0.888936	Oas2
ENSMUSG00000032698	ENSMUSG00000032698.15	137.754	-0.0382648	0.142472	-0.268578	0.788254	0.954285	Lmo2
ENSMUSG00000032702	ENSMUSG00000032702.16	427.645	-0.17823	0.0947227	-1.88159	0.0598912	0.3947	Kank1
ENSMUSG00000032705	ENSMUSG00000032705.8	687.709	-0.106608	0.0700866	-1.5211	0.128236	0.547437	Exd2
ENSMUSG00000032712	ENSMUSG00000032712.16	859.775	-0.0771734	0.0901018	-0.856514	0.391714	0.794949	2810474O19Rik
ENSMUSG00000032714	ENSMUSG00000032714.6	66.1268	0.0810629	0.143976	0.563033	0.573413	0.890076	Syde1
ENSMUSG00000032715	ENSMUSG00000032715.9	493.451	-0.00701878	0.103585	-0.0677588	0.945978	0.989708	Trib3
ENSMUSG00000032724	ENSMUSG00000032724.5	684.297	-0.103122	0.0867142	-1.18922	0.234355	0.68322	Abtb2
ENSMUSG00000032727	ENSMUSG00000032727.13	728.883	-0.0665043	0.0932383	-0.713272	0.475677	0.842616	Mier3
ENSMUSG00000032733	ENSMUSG00000032733.6	173.06	0.0895045	0.121178	0.73862	0.460138	0.832633	Snx33
ENSMUSG00000032737	ENSMUSG00000032737.13	1410.91	-0.180845	0.128856	-1.40346	0.160479	0.599197	Inppl1
ENSMUSG00000032740	ENSMUSG00000032740.16	1758.73	-0.0302791	0.132788	-0.228025	0.819627	0.960195	Ccdc88a
ENSMUSG00000032741	ENSMUSG00000032741.9	2688.19	0.199337	0.102137	1.95167	0.0509769	0.364804	Tpcn1
ENSMUSG00000032743	ENSMUSG00000032743.15	620.559	-0.120289	0.085278	-1.41055	0.158378	0.59683	D430042O09Rik
ENSMUSG00000032745	ENSMUSG00000032745.17	3224.32	0.0437479	0.0599499	0.729741	0.465549	0.836748	Gpbp1
ENSMUSG00000032754	ENSMUSG00000032754.14	194.755	0.21521	0.138866	1.54977	0.121197	0.534138	Slc8b1
ENSMUSG00000032757	ENSMUSG00000032757.6	1406.91	0.0221991	0.111191	0.199648	0.841756	0.966812	Bet1
ENSMUSG00000032763	ENSMUSG00000032763.10	515.303	-0.110925	0.0856567	-1.295	0.195321	0.641176	Ilvbl
ENSMUSG00000032769	ENSMUSG00000032769.4	92.7545	0.144472	0.146005	0.989499	0.322419	0.752011	Trpa1
ENSMUSG00000032776	ENSMUSG00000032776.9	248.947	0.0184583	0.133035	0.138747	0.88965	0.978618	Mctp2
ENSMUSG00000032777	ENSMUSG00000032777.9	4064.34	0.0220859	0.0970484	0.227576	0.819976	0.960195	Gtf3c1
ENSMUSG00000032782	ENSMUSG00000032782.19	5473.96	-0.227272	0.0988405	-2.29938	0.0214836	0.233094	Cntrob
ENSMUSG00000032783	ENSMUSG00000032783.8	1434.04	0.0474378	0.0633616	0.748684	0.454048	0.828567	Troap
ENSMUSG00000032786	ENSMUSG00000032786.15	1968.85	0.0834761	0.0881536	0.946939	0.34367	0.765894	Alas1
ENSMUSG00000032788	ENSMUSG00000032788.14	1426.8	0.452157	0.0702758	6.43403	1.24e-10	2.37e-07	Pdxk
ENSMUSG00000032802	ENSMUSG00000032802.8	2785.27	0.0885795	0.0990867	0.89396	0.371343	0.78587	Srxn1
ENSMUSG00000032803	ENSMUSG00000032803.15	4877.59	-0.030924	0.0872954	-0.354246	0.723155	0.937763	Cdv3
ENSMUSG00000032806	ENSMUSG00000032806.13	436.809	0.0872383	0.075192	1.16021	0.245965	0.69389	Slc10a3
ENSMUSG00000032812	ENSMUSG00000032812.18	1016.43	-0.0318855	0.0984437	-0.323896	0.746017	0.941322	Arap1
ENSMUSG00000032815	ENSMUSG00000032815.16	1304.81	0.0489924	0.0768909	0.637167	0.524016	0.867549	Fanca
ENSMUSG00000032826	ENSMUSG00000032826.17	3294.23	0.0404808	0.0899707	0.449933	0.652759	0.919812	Ank2
ENSMUSG00000032834	ENSMUSG00000032834.10	659.811	0.104522	0.0938786	1.11338	0.265547	0.708961	Pwp2
ENSMUSG00000032839	ENSMUSG00000032839.13	2075.11	-0.00879122	0.1132	-0.0776607	0.938098	0.9876	Trpc1
ENSMUSG00000032840	ENSMUSG00000032840.7	980.732	0.0516909	0.0735473	0.702825	0.482165	0.846451	2410131K14Rik
ENSMUSG00000032841	ENSMUSG00000032841.15	241.5	0.212854	0.12679	1.67879	0.0931926	0.478749	Prr5l
ENSMUSG00000032842	ENSMUSG00000032842.13	330.066	-0.1407	0.0930231	-1.51252	0.1304	0.550676	Abcc10
ENSMUSG00000032849	ENSMUSG00000032849.13	941.365	-0.293941	0.109712	-2.6792	0.00737982	0.130484	Abcc4
ENSMUSG00000032850	ENSMUSG00000032850.16	579.019	-0.085854	0.13524	-0.634826	0.525542	0.868304	Rnft2
ENSMUSG00000032852	ENSMUSG00000032852.3	104.344	0.0492386	0.143426	0.343302	0.731371	0.938791	Rspo4
ENSMUSG00000032855	ENSMUSG00000032855.5	2384.86	-0.065729	0.097151	-0.676565	0.498682	0.854162	Pkd1
ENSMUSG00000032867	ENSMUSG00000032867.8	3123.55	0.108299	0.0661611	1.63689	0.101653	0.497207	Fbxw8
ENSMUSG00000032869	ENSMUSG00000032869.15	1940.97	0.0673201	0.0922893	0.729446	0.465729	0.836748	Psmf1
ENSMUSG00000032870	ENSMUSG00000032870.8	8204.91	0.197128	0.0663584	2.97065	0.00297166	0.0748062	Smap2
ENSMUSG00000032872	ENSMUSG00000032872.16	2097.71	-0.309528	0.106933	-2.89459	0.00379653	0.0888761	Cyb5r4
ENSMUSG00000032875	ENSMUSG00000032875.8	5386.52	0.194669	0.114156	1.70529	0.0881394	0.467895	Arhgef17
ENSMUSG00000032883	ENSMUSG00000032883.15	1168.3	0.0854759	0.146003	0.585438	0.558253	0.882888	Acsl3
ENSMUSG00000032890	ENSMUSG00000032890.17	992.79	0.00724612	0.116281	0.0623155	0.950312	0.991323	Rims3
ENSMUSG00000032892	ENSMUSG00000032892.14	278.329	0.172305	0.129497	1.33057	0.18333	0.630133	Rangrf
ENSMUSG00000032897	ENSMUSG00000032897.17	2643.25	0.119508	0.0687099	1.73931	0.0819799	0.452446	Nfyc
ENSMUSG00000032898	ENSMUSG00000032898.9	2255.6	-0.0389073	0.0888542	-0.437878	0.661475	0.923825	Fbxo21
ENSMUSG00000032899	ENSMUSG00000032899.14	544.467	0.218463	0.0896742	2.43618	0.0148432	0.190903	Styk1
ENSMUSG00000032902	ENSMUSG00000032902.1	1515.74	0.0271165	0.14135	0.19184	0.847868	0.968759	Slc16a1
ENSMUSG00000032905	ENSMUSG00000032905.4	1417.1	-0.0581383	0.0750723	-0.774431	0.438676	0.819958	Atg12
ENSMUSG00000032908	ENSMUSG00000032908.9	2152.58	-0.199751	0.0748864	-2.66739	0.00764437	0.132189	Sgpp2
ENSMUSG00000032913	ENSMUSG00000032913.13	689.694	0.112569	0.082221	1.3691	0.170968	0.612198	Lrig2
ENSMUSG00000032925	ENSMUSG00000032925.16	106.027	0.00389161	0.13195	0.0294931	0.976471	0.996317	Itgbl1
ENSMUSG00000032932	ENSMUSG00000032932.14	5187.52	0.0326209	0.116255	0.280597	0.779019	0.951368	Hspa13
ENSMUSG00000032939	ENSMUSG00000032939.14	12582	0.00565845	0.119876	0.0472024	0.962352	0.994289	Nup93
ENSMUSG00000032940	ENSMUSG00000032940.16	98.4283	-0.0103553	0.129541	-0.0799378	0.936287	0.986886	Rbm11
ENSMUSG00000032952	ENSMUSG00000032952.11	759.311	-0.00223289	0.0713634	-0.031289	0.975039	0.996035	Ap4b1
ENSMUSG00000032959	ENSMUSG00000032959.12	11409.9	0.147186	0.0971682	1.51475	0.129836	0.549234	Pebp1
ENSMUSG00000032965	ENSMUSG00000032965.10	1384.09	-0.00759932	0.0956493	-0.0794498	0.936675	0.986886	Ift57
ENSMUSG00000032966	ENSMUSG00000032966.14	11195.8	0.180209	0.0783534	2.29995	0.0214512	0.232931	Fkbp1a
ENSMUSG00000032968	ENSMUSG00000032968.4	221.869	-0.306083	0.122934	-2.48981	0.0127811	0.175967	Inha
ENSMUSG00000032977	ENSMUSG00000032977.8	1899.99	0.136271	0.0861793	1.58125	0.113821	0.520151	Fam207a
ENSMUSG00000032988	ENSMUSG00000032988.3	40.1628	-0.184093	0.144461	-1.27435	0.20254	0.650197	Slc16a8
ENSMUSG00000032997	ENSMUSG00000032997.16	5347.62	0.0869927	0.0785519	1.10746	0.268097	0.711607	Chpf
ENSMUSG00000032998	ENSMUSG00000032998.16	2917.21	0.274737	0.0679384	4.04392	5.26e-05	0.00510994	Foxj3
ENSMUSG00000033004	ENSMUSG00000033004.14	2651.52	0.0242329	0.0837484	0.289354	0.77231	0.94946	Mycbp2
ENSMUSG00000033009	ENSMUSG00000033009.15	1110.86	0.226616	0.105862	2.14068	0.0323002	0.2888	Ogfod1
ENSMUSG00000033014	ENSMUSG00000033014.12	1630.53	0.119385	0.104107	1.14675	0.251484	0.697958	Trim33
ENSMUSG00000033016	ENSMUSG00000033016.15	63.4192	-0.491958	0.134856	-3.64803	0.00026426	0.0154251	Nfatc1
ENSMUSG00000033020	ENSMUSG00000033020.6	1431.61	0.200869	0.0988924	2.03119	0.0422362	0.332884	Polr2f
ENSMUSG00000033021	ENSMUSG00000033021.16	4075.13	0.0154586	0.0830192	0.186205	0.852284	0.9698	Gmppa
ENSMUSG00000033022	ENSMUSG00000033022.7	663.296	-0.0453265	0.102687	-0.441406	0.658919	0.922097	Cdo1
ENSMUSG00000033029	ENSMUSG00000033029.12	254.233	0.195863	0.111761	1.75252	0.0796844	0.4466	1700088E04Rik
ENSMUSG00000033031	ENSMUSG00000033031.13	2688.42	0.0608226	0.0917924	0.66261	0.50758	0.858839	C330027C09Rik
ENSMUSG00000033033	ENSMUSG00000033033.10	90.523	-0.053075	0.128515	-0.412987	0.679616	0.928688	Calhm2
ENSMUSG00000033039	ENSMUSG00000033039.9	629.593	-0.105902	0.116469	-0.909268	0.363209	0.780897	Micall1
ENSMUSG00000033047	ENSMUSG00000033047.4	6463.17	0.0961849	0.0633216	1.51899	0.128765	0.547624	Eif3l
ENSMUSG00000033054	ENSMUSG00000033054.7	1482.3	0.09202	0.119049	0.772962	0.439545	0.820656	Npat
ENSMUSG00000033055	ENSMUSG00000033055.10	2499.05	0.00697719	0.0824741	0.0845985	0.932581	0.986608	Ankrd54
ENSMUSG00000033059	ENSMUSG00000033059.7	657.676	0.190718	0.100548	1.89679	0.0578558	0.388037	Pygb
ENSMUSG00000033060	ENSMUSG00000033060.15	4182.26	0.233637	0.128562	1.81731	0.0691689	0.421414	Lmo7
ENSMUSG00000033061	ENSMUSG00000033061.15	17114	-0.0837722	0.107284	-0.780845	0.434894	0.81783	Resp18
ENSMUSG00000033065	ENSMUSG00000033065.13	2531.99	0.0963206	0.0834621	1.15406	0.248474	0.696009	Pfkm
ENSMUSG00000033068	ENSMUSG00000033068.16	256.717	0.304117	0.101342	3.00089	0.00269188	0.0705537	Entpd6
ENSMUSG00000033075	ENSMUSG00000033075.17	2393.65	-0.0350983	0.0922839	-0.38033	0.7037	0.934376	Senp1
ENSMUSG00000033083	ENSMUSG00000033083.16	1021.17	0.103821	0.111694	0.929511	0.352624	0.773559	Tbc1d4
ENSMUSG00000033088	ENSMUSG00000033088.18	1515.52	-0.0866329	0.0625168	-1.38575	0.165822	0.605102	Triobp
ENSMUSG00000033096	ENSMUSG00000033096.7	964.389	-0.42609	0.089091	-4.78264	1.73e-06	0.000432469	Apmap
ENSMUSG00000033099	ENSMUSG00000033099.9	1159.03	-0.00860818	0.0998911	-0.0861756	0.931327	0.986376	Nol12
ENSMUSG00000033102	ENSMUSG00000033102.14	851.611	-0.0423707	0.0937622	-0.451895	0.651345	0.919217	Cdc14b
ENSMUSG00000033105	ENSMUSG00000033105.12	2216.34	0.211262	0.134101	1.57539	0.115166	0.522716	Lss
ENSMUSG00000033106	ENSMUSG00000033106.6	976.986	-0.0654264	0.0883036	-0.740925	0.458739	0.832245	Slc7a6os
ENSMUSG00000033111	ENSMUSG00000033111.15	729.098	-0.0631407	0.133307	-0.473648	0.635751	0.912525	3830406C13Rik
ENSMUSG00000033114	ENSMUSG00000033114.10	232.226	-0.319091	0.108837	-2.93183	0.00336966	0.0813038	Slc35d2
ENSMUSG00000033124	ENSMUSG00000033124.15	2562	0.136838	0.0974645	1.40398	0.160326	0.599011	Atg9a
ENSMUSG00000033126	ENSMUSG00000033126.4	168.442	-0.25426	0.129404	-1.96485	0.049431	0.3591	Ybey
ENSMUSG00000033128	ENSMUSG00000033128.8	2449.31	-0.0250376	0.0770114	-0.325116	0.745094	0.941278	Gga1
ENSMUSG00000033147	ENSMUSG00000033147.16	872.31	0.149411	0.0790702	1.88959	0.0588122	0.391735	Slc22a15
ENSMUSG00000033149	ENSMUSG00000033149.16	40.5369	-0.217144	0.125251	-1.73367	0.0829767	0.454942	Phldb2
ENSMUSG00000033157	ENSMUSG00000033157.16	1164.95	0.0557694	0.0842555	0.661908	0.50803	0.858898	Abhd10
ENSMUSG00000033159	ENSMUSG00000033159.14	1455.78	-0.0145477	0.11707	-0.124265	0.901106	0.981243	Cnppd1
ENSMUSG00000033161	ENSMUSG00000033161.10	33288.2	-0.00356051	0.0870052	-0.040923	0.967357	0.995126	Atp1a1
ENSMUSG00000033166	ENSMUSG00000033166.10	955.444	0.063112	0.0738813	0.854235	0.392975	0.795486	Dis3
ENSMUSG00000033170	ENSMUSG00000033170.14	294.927	-0.250286	0.141394	-1.77012	0.0767067	0.439587	Card10
ENSMUSG00000033184	ENSMUSG00000033184.14	5589.82	0.00117143	0.114157	0.0102616	0.991813	0.998539	Tmed7
ENSMUSG00000033186	ENSMUSG00000033186.8	2106.96	0.0875798	0.0898049	0.975224	0.329449	0.755901	Mzt1
ENSMUSG00000033207	ENSMUSG00000033207.6	84.5348	-0.133165	0.139156	-0.956953	0.338591	0.761303	Mamdc2
ENSMUSG00000033209	ENSMUSG00000033209.17	2902.05	0.320526	0.121727	2.63315	0.00845959	0.13995	Ttc28
ENSMUSG00000033214	ENSMUSG00000033214.9	652.102	-0.0863008	0.0839032	-1.02858	0.303679	0.739759	Slitrk5
ENSMUSG00000033216	ENSMUSG00000033216.9	1170.03	0.0627386	0.0819733	0.765354	0.444061	0.823181	Eefsec
ENSMUSG00000033222	ENSMUSG00000033222.16	471.935	-0.0804733	0.0923295	-0.871588	0.383433	0.790739	Ttf2
ENSMUSG00000033228	ENSMUSG00000033228.7	3683.88	-0.086437	0.0827531	-1.04452	0.296246	0.735498	Scaf11
ENSMUSG00000033233	ENSMUSG00000033233.17	140.808	-0.156269	0.110633	-1.4125	0.157802	0.596629	Trim45
ENSMUSG00000033237	ENSMUSG00000033237.18	1669.91	-0.167409	0.0767143	-2.18224	0.0290916	0.273828	Arid2
ENSMUSG00000033249	ENSMUSG00000033249.10	556.854	-0.0592288	0.0926394	-0.639348	0.522597	0.867021	Hsf4
ENSMUSG00000033253	ENSMUSG00000033253.18	1467.68	-0.0317737	0.092938	-0.341881	0.73244	0.938791	Szt2
ENSMUSG00000033256	ENSMUSG00000033256.14	160.552	0.0747211	0.135702	0.550627	0.581889	0.892926	Shf
ENSMUSG00000033257	ENSMUSG00000033257.14	993.283	-0.0698406	0.107685	-0.648567	0.516619	0.863191	Ttll4
ENSMUSG00000033272	ENSMUSG00000033272.12	2910.06	-0.0166449	0.0524556	-0.317314	0.751005	0.942731	Slc35a4
ENSMUSG00000033276	ENSMUSG00000033276.18	253.789	0.0329666	0.104728	0.314783	0.752926	0.943694	Stk36
ENSMUSG00000033278	ENSMUSG00000033278.9	454.596	-0.0340249	0.0916575	-0.371218	0.710475	0.935381	Ptprm
ENSMUSG00000033282	ENSMUSG00000033282.14	490.789	-0.146681	0.131183	-1.11814	0.263507	0.706862	Rpgrip1l
ENSMUSG00000033285	ENSMUSG00000033285.15	899.028	0.11407	0.118872	0.959604	0.337255	0.760159	Wdr3
ENSMUSG00000033287	ENSMUSG00000033287.15	1288.25	-0.104425	0.0660085	-1.58199	0.113653	0.519739	Kctd17
ENSMUSG00000033294	ENSMUSG00000033294.11	1189.24	0.122053	0.0722455	1.68942	0.0911398	0.474462	Noc4l
ENSMUSG00000033295	ENSMUSG00000033295.13	10495.1	-0.0137943	0.10175	-0.13557	0.892161	0.979424	Ptprf
ENSMUSG00000033306	ENSMUSG00000033306.14	898.362	-0.150275	0.0905371	-1.65982	0.0969504	0.486645	Lpp
ENSMUSG00000033307	ENSMUSG00000033307.6	15502.9	-0.0266751	0.133075	-0.200452	0.841127	0.96667	Mif
ENSMUSG00000033313	ENSMUSG00000033313.11	480.896	0.0514952	0.119748	0.430029	0.667175	0.925067	Fbxl8
ENSMUSG00000033316	ENSMUSG00000033316.14	455.159	-0.243733	0.0951426	-2.56177	0.0104142	0.157405	Galnt9
ENSMUSG00000033318	ENSMUSG00000033318.6	147.4	-0.128047	0.108599	-1.17909	0.238364	0.687563	Gstt2
ENSMUSG00000033319	ENSMUSG00000033319.5	1134.81	-0.0579224	0.0810132	-0.714975	0.474624	0.842114	Fem1c
ENSMUSG00000033323	ENSMUSG00000033323.13	981.445	0.046517	0.0956886	0.486129	0.626876	0.909722	Ctdp1
ENSMUSG00000033326	ENSMUSG00000033326.15	1380.43	0.0750272	0.120909	0.620528	0.53491	0.87213	Kdm4a
ENSMUSG00000033335	ENSMUSG00000033335.17	4947.12	0.150953	0.0666206	2.26586	0.0234601	0.244449	Dnm2
ENSMUSG00000033350	ENSMUSG00000033350.7	70.481	0.0407786	0.145402	0.280454	0.779129	0.951368	Chst2
ENSMUSG00000033352	ENSMUSG00000033352.11	2023.8	0.0422251	0.0710475	0.594322	0.552297	0.880447	Map2k4
ENSMUSG00000033355	ENSMUSG00000033355.6	105.322	-0.247566	0.140008	-1.76822	0.0770237	0.440137	Rtp4
ENSMUSG00000033356	ENSMUSG00000033356.3	71.6047	0.118841	0.146	0.813979	0.415657	0.80834	Pus7l
ENSMUSG00000033364	ENSMUSG00000033364.13	1841.85	0.0323962	0.0858352	0.377423	0.705859	0.934791	Usp37
ENSMUSG00000033365	ENSMUSG00000033365.14	1512.08	0.0355696	0.101979	0.348795	0.727243	0.938587	Ipo13
ENSMUSG00000033373	ENSMUSG00000033373.16	970.416	-0.0765459	0.0827554	-0.924965	0.354984	0.774327	Fntb
ENSMUSG00000033379	ENSMUSG00000033379.13	10102.5	0.0515981	0.12872	0.400856	0.688526	0.931407	Atp6v0b
ENSMUSG00000033382	ENSMUSG00000033382.13	2051.94	-0.0446948	0.116627	-0.38323	0.70155	0.934077	Trappc8
ENSMUSG00000033386	ENSMUSG00000033386.10	346.947	-0.054613	0.145477	-0.375407	0.707358	0.934791	Frrs1
ENSMUSG00000033389	ENSMUSG00000033389.16	580.588	-0.0215472	0.125937	-0.171095	0.864149	0.973828	Arhgap44
ENSMUSG00000033392	ENSMUSG00000033392.16	3288.55	0.0375523	0.111215	0.337655	0.735623	0.938988	Clasp2
ENSMUSG00000033396	ENSMUSG00000033396.13	1148.09	-0.115322	0.106488	-1.08295	0.278829	0.720991	Spg11
ENSMUSG00000033400	ENSMUSG00000033400.14	2087.79	0.103877	0.0901493	1.15228	0.249205	0.696015	Agl
ENSMUSG00000033405	ENSMUSG00000033405.3	109.004	0.00533972	0.122661	0.0435323	0.965277	0.994842	Nudt15
ENSMUSG00000033411	ENSMUSG00000033411.16	704.766	-0.0174327	0.118442	-0.147184	0.882987	0.976958	Ctdspl2
ENSMUSG00000033416	ENSMUSG00000033416.14	1149.1	-0.121888	0.0741363	-1.64411	0.100154	0.493095	Gucd1
ENSMUSG00000033417	ENSMUSG00000033417.15	2334.6	-0.047117	0.0948113	-0.496955	0.61922	0.907335	Cacul1
ENSMUSG00000033419	ENSMUSG00000033419.15	3472.09	0.0897542	0.085553	1.04911	0.294129	0.733786	Snap91
ENSMUSG00000033420	ENSMUSG00000033420.12	46.0614	-0.241916	0.145834	-1.65884	0.097148	0.487088	Antxr1
ENSMUSG00000033423	ENSMUSG00000033423.16	2261.96	0.110066	0.0780447	1.4103	0.158451	0.59683	Eri3
ENSMUSG00000033427	ENSMUSG00000033427.13	2523.87	-0.130639	0.107148	-1.21924	0.222754	0.672985	Upb1
ENSMUSG00000033429	ENSMUSG00000033429.10	412.029	0.120266	0.13447	0.894366	0.371126	0.785689	Mcee
ENSMUSG00000033430	ENSMUSG00000033430.10	1339.8	0.105078	0.0689606	1.52374	0.127574	0.546565	Terf2ip
ENSMUSG00000033434	ENSMUSG00000033434.15	910.932	-0.0717268	0.107204	-0.669066	0.503453	0.856225	Gtpbp6
ENSMUSG00000033436	ENSMUSG00000033436.13	4151.48	0.240165	0.085158	2.82022	0.00479904	0.101688	Armcx2
ENSMUSG00000033439	ENSMUSG00000033439.12	326.162	-0.0713915	0.118103	-0.604484	0.545522	0.875705	Trmt13
ENSMUSG00000033444	ENSMUSG00000033444.13	4581.94	0.127426	0.122479	1.04039	0.298157	0.73658	Specc1l
ENSMUSG00000033454	ENSMUSG00000033454.6	704.281	-0.0867122	0.109657	-0.79076	0.429084	0.815457	Zbtb1
ENSMUSG00000033458	ENSMUSG00000033458.17	184.87	-0.0319596	0.131505	-0.243029	0.807983	0.958353	Fan1
ENSMUSG00000033460	ENSMUSG00000033460.14	1392.02	0.0568272	0.133615	0.425306	0.670614	0.925833	Armcx1
ENSMUSG00000033467	ENSMUSG00000033467.12	502.026	-0.148076	0.113371	-1.30612	0.191511	0.638563	Crlf2
ENSMUSG00000033475	ENSMUSG00000033475.15	3745.35	0.0901992	0.101959	0.884661	0.376339	0.788361	Tomm6
ENSMUSG00000033478	ENSMUSG00000033478.4	979.537	-0.104607	0.11651	-0.897843	0.369269	0.784801	Fam160b1
ENSMUSG00000033486	ENSMUSG00000033486.14	99.7107	-0.144041	0.140545	-1.02487	0.305423	0.741488	Catsper2
ENSMUSG00000033487	ENSMUSG00000033487.14	5175.99	-0.0251602	0.106133	-0.237062	0.812609	0.958721	Fndc3a
ENSMUSG00000033491	ENSMUSG00000033491.13	43.5479	0.14645	0.137029	1.06875	0.285183	0.725826	Prss35
ENSMUSG00000033499	ENSMUSG00000033499.13	4175.24	0.176544	0.0770209	2.29216	0.0218963	0.235634	Larp4b
ENSMUSG00000033502	ENSMUSG00000033502.14	94.6823	-0.132566	0.139792	-0.948311	0.342971	0.765528	Cdc14a
ENSMUSG00000033510	ENSMUSG00000033510.14	464.764	-0.123435	0.139086	-0.887475	0.374823	0.787458	Otud7a
ENSMUSG00000033526	ENSMUSG00000033526.16	2649.08	0.0642931	0.0971152	0.662029	0.507952	0.858898	Ppip5k1
ENSMUSG00000033530	ENSMUSG00000033530.7	1311.42	-0.35197	0.108921	-3.23141	0.00123181	0.0417907	Ttc7b
ENSMUSG00000033538	ENSMUSG00000033538.13	49.0289	-0.141413	0.144233	-0.980446	0.326866	0.754362	Casp4
ENSMUSG00000033540	ENSMUSG00000033540.18	766.131	-0.119256	0.130934	-0.910807	0.362397	0.780559	Idua
ENSMUSG00000033542	ENSMUSG00000033542.13	1103.28	-0.0693689	0.090117	-0.769765	0.441439	0.821484	Arhgef5
ENSMUSG00000033543	ENSMUSG00000033543.17	2800.32	0.103955	0.0719822	1.44417	0.148691	0.581374	Gtf2a2
ENSMUSG00000033544	ENSMUSG00000033544.6	61.5025	0.32985	0.145647	2.26473	0.0235295	0.244761	Angptl1
ENSMUSG00000033545	ENSMUSG00000033545.14	1861.44	0.0198431	0.105579	0.187946	0.850919	0.969606	Znrf1
ENSMUSG00000033554	ENSMUSG00000033554.17	258.199	-0.033231	0.105315	-0.315539	0.752352	0.943582	Dph5
ENSMUSG00000033557	ENSMUSG00000033557.17	5258.67	-0.0597949	0.0848849	-0.704423	0.481169	0.846451	Fam20b
ENSMUSG00000033565	ENSMUSG00000033565.16	3335.56	0.0880242	0.0505862	1.74008	0.0818444	0.451885	Rbfox2
ENSMUSG00000033569	ENSMUSG00000033569.17	177.269	-0.0577834	0.137946	-0.418884	0.675301	0.927604	Adgrb3
ENSMUSG00000033577	ENSMUSG00000033577.18	1185.14	-0.0575698	0.120981	-0.475858	0.634175	0.912412	Myo6
ENSMUSG00000033578	ENSMUSG00000033578.7	323.239	-0.103875	0.146001	-0.711471	0.476793	0.843045	Tmem35a
ENSMUSG00000033579	ENSMUSG00000033579.16	127.126	0.0342635	0.121288	0.282498	0.777562	0.950382	Fa2h
ENSMUSG00000033589	ENSMUSG00000033589.3	1438.87	0.0155509	0.125786	0.123629	0.901609	0.981577	Reep4
ENSMUSG00000033594	ENSMUSG00000033594.11	216.577	-0.030163	0.101097	-0.298358	0.76543	0.947712	Spata2l
ENSMUSG00000033596	ENSMUSG00000033596.5	4392.94	-0.0337633	0.112863	-0.299153	0.764823	0.947561	Rfwd3
ENSMUSG00000033597	ENSMUSG00000033597.8	352.611	-0.133079	0.10642	-1.25052	0.211111	0.660254	Caskin1
ENSMUSG00000033610	ENSMUSG00000033610.15	733.171	0.0205202	0.0817165	0.251115	0.801726	0.95676	Pank1
ENSMUSG00000033615	ENSMUSG00000033615.9	140.005	0.261469	0.131181	1.99319	0.0462408	0.346275	Cplx1
ENSMUSG00000033618	ENSMUSG00000033618.6	107.461	-0.212611	0.145955	-1.45669	0.145202	0.575087	Map3k13
ENSMUSG00000033623	ENSMUSG00000033623.13	2046.81	-0.0317607	0.0775893	-0.409344	0.682287	0.930004	Pcgf3
ENSMUSG00000033624	ENSMUSG00000033624.10	262.54	-0.0958521	0.145791	-0.657463	0.510883	0.860852	Pdpr
ENSMUSG00000033628	ENSMUSG00000033628.15	1285.13	0.0095313	0.082009	0.116223	0.907476	0.982338	Pik3c3
ENSMUSG00000033629	ENSMUSG00000033629.6	4449.07	0.137655	0.0551504	2.496	0.0125603	0.173802	Hacd3
ENSMUSG00000033632	ENSMUSG00000033632.15	807.216	0.0156686	0.0875808	0.178904	0.858013	0.972127	AW554918
ENSMUSG00000033653	ENSMUSG00000033653.17	2424.36	0.262986	0.13746	1.91318	0.055725	0.381597	Vps8
ENSMUSG00000033658	ENSMUSG00000033658.16	1273.62	-0.187632	0.0971723	-1.93092	0.0534933	0.37491	Ddx19b
ENSMUSG00000033669	ENSMUSG00000033669.7	569.84	0.0136893	0.101547	0.134807	0.892764	0.979424	Zfp7
ENSMUSG00000033671	ENSMUSG00000033671.18	1338.17	0.0123971	0.106109	0.116833	0.906992	0.982338	Cep350
ENSMUSG00000033676	ENSMUSG00000033676.13	2092.01	-0.092006	0.0673716	-1.36565	0.172049	0.613849	Gabrb3
ENSMUSG00000033684	ENSMUSG00000033684.14	6819.55	0.0191719	0.125495	0.15277	0.87858	0.976224	Qsox1
ENSMUSG00000033685	ENSMUSG00000033685.13	10913.4	0.283847	0.12667	2.24084	0.0250363	0.252574	Ucp2
ENSMUSG00000033697	ENSMUSG00000033697.15	746.359	0.0776285	0.123503	0.628557	0.529639	0.869527	Arhgap39
ENSMUSG00000033701	ENSMUSG00000033701.13	1423.04	-0.012866	0.109103	-0.117925	0.906127	0.982338	Acbd6
ENSMUSG00000033703	ENSMUSG00000033703.9	683.877	-0.133396	0.0910888	-1.46446	0.143068	0.572229	Fuk
ENSMUSG00000033705	ENSMUSG00000033705.16	119.279	-0.10606	0.140075	-0.757167	0.44895	0.825078	Stard9
ENSMUSG00000033706	ENSMUSG00000033706.13	789.54	0.0521306	0.0781497	0.66706	0.504734	0.857065	Smyd5
ENSMUSG00000033707	ENSMUSG00000033707.8	2784.22	0.00729612	0.0771094	0.0946203	0.924616	0.985705	Lrrc24
ENSMUSG00000033712	ENSMUSG00000033712.5	2286.3	-0.0257227	0.0533218	-0.482404	0.629519	0.910993	Ccar2
ENSMUSG00000033713	ENSMUSG00000033713.11	98.7959	0.125458	0.145837	0.860265	0.389643	0.794806	Foxn3
ENSMUSG00000033715	ENSMUSG00000033715.14	944.462	0.222419	0.11091	2.0054	0.0449206	0.342308	Akr1c14
ENSMUSG00000033717	ENSMUSG00000033717.5	4185.15	-0.128239	0.0762547	-1.68172	0.0926234	0.477746	Adra2a
ENSMUSG00000033720	ENSMUSG00000033720.12	61.7651	0.183215	0.139752	1.311	0.189857	0.637804	Sfxn5
ENSMUSG00000033721	ENSMUSG00000033721.16	414.658	-0.0238487	0.114301	-0.208649	0.834723	0.964682	Vav3
ENSMUSG00000033722	ENSMUSG00000033722.9	1734.6	0.128705	0.0982908	1.30943	0.190388	0.637983	BC034090
ENSMUSG00000033728	ENSMUSG00000033728.14	1360.05	-0.0335829	0.102878	-0.326435	0.744095	0.940717	Lrrc14
ENSMUSG00000033732	ENSMUSG00000033732.10	7604.88	0.0420189	0.0973303	0.431714	0.665949	0.925067	Sf3b3
ENSMUSG00000033735	ENSMUSG00000033735.9	605.581	0.0441391	0.113753	0.388025	0.697998	0.933691	Spr
ENSMUSG00000033739	ENSMUSG00000033739.8	255.848	0.188942	0.105076	1.79814	0.0721542	0.429042	Fkbpl
ENSMUSG00000033740	ENSMUSG00000033740.17	3607.03	-0.0648228	0.129264	-0.501476	0.616036	0.906342	St18
ENSMUSG00000033751	ENSMUSG00000033751.5	3016.98	0.047855	0.109878	0.435527	0.66318	0.924638	Gadd45gip1
ENSMUSG00000033752	ENSMUSG00000033752.7	61.0244	0.118648	0.14218	0.834493	0.404003	0.800157	Mnd1
ENSMUSG00000033760	ENSMUSG00000033760.16	2072.47	-0.0775547	0.0608897	-1.27369	0.202773	0.65035	Rbm4b
ENSMUSG00000033762	ENSMUSG00000033762.7	882.963	0.104218	0.11766	0.885759	0.375747	0.78793	Recql4
ENSMUSG00000033763	ENSMUSG00000033763.14	867.632	0.0654372	0.112653	0.580875	0.561325	0.884547	Mtss1l
ENSMUSG00000033767	ENSMUSG00000033767.14	1484.01	0.191981	0.0787922	2.43655	0.0148282	0.190903	Tmem131l
ENSMUSG00000033768	ENSMUSG00000033768.16	427.413	0.0423148	0.145351	0.291121	0.770959	0.949297	Nrxn2
ENSMUSG00000033769	ENSMUSG00000033769.16	2569.33	0.219886	0.0937753	2.34482	0.0190362	0.217114	Exoc6b
ENSMUSG00000033773	ENSMUSG00000033773.14	520.492	-0.00808789	0.0818577	-0.0988042	0.921294	0.985705	Rpap2
ENSMUSG00000033781	ENSMUSG00000033781.6	1326.31	-0.0441996	0.0791624	-0.558341	0.576612	0.890536	Asb13
ENSMUSG00000033790	ENSMUSG00000033790.11	885.55	0.0511669	0.0751385	0.680969	0.495891	0.853814	Tubgcp5
ENSMUSG00000033792	ENSMUSG00000033792.12	1420.26	0.0242153	0.145503	0.166425	0.867823	0.974473	Atp7a
ENSMUSG00000033793	ENSMUSG00000033793.12	4021.42	0.0294469	0.0533278	0.552186	0.580821	0.892821	Atp6v1h
ENSMUSG00000033799	ENSMUSG00000033799.9	1911.05	0.020135	0.126057	0.159729	0.873094	0.97593	Fam208b
ENSMUSG00000033805	ENSMUSG00000033805.12	430.882	0.115907	0.13589	0.852953	0.393685	0.796006	Ephx4
ENSMUSG00000033808	ENSMUSG00000033808.16	1209.97	-0.0107735	0.0630836	-0.170782	0.864395	0.973828	Tmem87a
ENSMUSG00000033809	ENSMUSG00000033809.14	1142.06	-0.0428081	0.0745996	-0.573838	0.566077	0.887284	Alg3
ENSMUSG00000033813	ENSMUSG00000033813.15	4587.09	0.100872	0.0694695	1.45203	0.146492	0.577631	Tcea1
ENSMUSG00000033819	ENSMUSG00000033819.15	1182.58	-0.108956	0.070228	-1.55146	0.120791	0.533406	Ppp1r16a
ENSMUSG00000033845	ENSMUSG00000033845.13	1913.64	0.146412	0.0911787	1.60578	0.108323	0.510418	Mrpl15
ENSMUSG00000033847	ENSMUSG00000033847.15	157.479	-0.0889172	0.144194	-0.616649	0.537466	0.87326	Pla2g4c
ENSMUSG00000033849	ENSMUSG00000033849.3	340.346	0.0331851	0.107352	0.309124	0.757227	0.945085	B3galt2
ENSMUSG00000033852	ENSMUSG00000033852.16	325.405	-0.0669634	0.141861	-0.472035	0.636902	0.912683	Gm28042
ENSMUSG00000033855	ENSMUSG00000033855.15	57.9916	-0.243376	0.137205	-1.77382	0.0760937	0.438116	Ston1
ENSMUSG00000033857	ENSMUSG00000033857.12	214.535	-0.157246	0.116927	-1.34482	0.178682	0.622638	Engase
ENSMUSG00000033862	ENSMUSG00000033862.7	968.525	0.0807457	0.0983029	0.821396	0.411421	0.804849	Cdk10
ENSMUSG00000033863	ENSMUSG00000033863.1	514.137	-0.0572416	0.142455	-0.401821	0.687816	0.931173	Klf9
ENSMUSG00000033880	ENSMUSG00000033880.11	5723.97	0.0396436	0.110863	0.357592	0.720648	0.936689	Lgals3bp
ENSMUSG00000033883	ENSMUSG00000033883.11	359.478	-0.0127436	0.113323	-0.112454	0.910464	0.983347	D3Ertd254e
ENSMUSG00000033885	ENSMUSG00000033885.14	3794.48	0.0216638	0.0667502	0.324551	0.745521	0.941322	Pxk
ENSMUSG00000033900	ENSMUSG00000033900.13	1646.31	0.0677597	0.101553	0.667236	0.504621	0.857065	Map9
ENSMUSG00000033902	ENSMUSG00000033902.11	683.03	-0.0561025	0.11184	-0.501634	0.615925	0.906342	Mapkbp1
ENSMUSG00000033904	ENSMUSG00000033904.16	1641.27	-0.324506	0.0887043	-3.65828	0.000253909	0.0151518	Ccp110
ENSMUSG00000033906	ENSMUSG00000033906.5	224.673	-0.293564	0.14212	-2.06561	0.0388654	0.32091	Zdhhc15
ENSMUSG00000033909	ENSMUSG00000033909.17	1423.87	-0.120468	0.0652625	-1.84591	0.0649059	0.410833	Usp36
ENSMUSG00000033916	ENSMUSG00000033916.5	3310.46	-0.00807155	0.123343	-0.06544	0.947824	0.990816	Chmp2a
ENSMUSG00000033917	ENSMUSG00000033917.15	9952.1	-0.12758	0.130341	-0.978817	0.327671	0.754804	Gde1
ENSMUSG00000033918	ENSMUSG00000033918.15	1303.41	0.181097	0.11014	1.64425	0.100125	0.493095	Parl
ENSMUSG00000033931	ENSMUSG00000033931.9	727.39	0.12297	0.071412	1.72199	0.085072	0.459829	Rbm34
ENSMUSG00000033933	ENSMUSG00000033933.13	1216.96	0.0561832	0.0650547	0.863631	0.38779	0.793552	Vhl
ENSMUSG00000033938	ENSMUSG00000033938.5	3500.93	0.108578	0.103114	1.05299	0.292346	0.732387	Ndufb7
ENSMUSG00000033940	ENSMUSG00000033940.8	3763.8	-0.00780995	0.0936651	-0.0833816	0.933548	0.986608	Brk1
ENSMUSG00000033943	ENSMUSG00000033943.15	2659.89	0.055093	0.142189	0.387461	0.698415	0.933691	Mga
ENSMUSG00000033948	ENSMUSG00000033948.3	824.75	-0.197226	0.132365	-1.49002	0.136218	0.562679	Zswim5
ENSMUSG00000033949	ENSMUSG00000033949.11	164.182	0.0829722	0.111715	0.742717	0.457653	0.831647	Trim36
ENSMUSG00000033952	ENSMUSG00000033952.14	1469.7	-0.0368067	0.100123	-0.367616	0.71316	0.935647	Aspm
ENSMUSG00000033953	ENSMUSG00000033953.10	4394.12	0.370861	0.0846411	4.38157	1.18e-05	0.00162373	Ppp3r1
ENSMUSG00000033955	ENSMUSG00000033955.12	949.543	-0.108726	0.0787114	-1.38132	0.167181	0.606598	Tnks1bp1
ENSMUSG00000033961	ENSMUSG00000033961.16	347.288	-0.207342	0.102279	-2.02723	0.042639	0.333358	Zfp446
ENSMUSG00000033964	ENSMUSG00000033964.12	1519.99	0.0155328	0.111423	0.139404	0.889131	0.978618	Zbtb41
ENSMUSG00000033965	ENSMUSG00000033965.10	76.7188	-0.0990772	0.144458	-0.685857	0.492803	0.852803	Slc16a2
ENSMUSG00000033967	ENSMUSG00000033967.4	68.1927	-0.0981148	0.13518	-0.72581	0.467956	0.838831	Rnf225
ENSMUSG00000033970	ENSMUSG00000033970.15	2269.24	0.18227	0.0988802	1.84334	0.0652789	0.411796	Rfc3
ENSMUSG00000033972	ENSMUSG00000033972.9	584.473	-0.0598723	0.0972367	-0.615738	0.538067	0.873794	Zfp944
ENSMUSG00000033981	ENSMUSG00000033981.14	778.704	-0.104287	0.14217	-0.733539	0.46323	0.835155	Gria2
ENSMUSG00000033983	ENSMUSG00000033983.13	411.839	0.0579505	0.0916518	0.63229	0.527197	0.868643	Coil
ENSMUSG00000033985	ENSMUSG00000033985.17	236.006	-0.0523227	0.106051	-0.493374	0.621749	0.907988	Tesk2
ENSMUSG00000033987	ENSMUSG00000033987.16	62.6862	-0.0989736	0.139383	-0.710085	0.477651	0.843541	Dnah17
ENSMUSG00000033991	ENSMUSG00000033991.8	664.043	0.109921	0.123884	0.887294	0.374921	0.787458	Ttc37
ENSMUSG00000033998	ENSMUSG00000033998.9	2788.09	0.0241479	0.121301	0.199074	0.842205	0.967032	Kcnk1
ENSMUSG00000034006	ENSMUSG00000034006.16	770.332	0.0662223	0.100033	0.662005	0.507968	0.858898	Pqlc1
ENSMUSG00000034007	ENSMUSG00000034007.10	687.828	0.000222495	0.10635	0.00209209	0.998331	0.998981	Scaper
ENSMUSG00000034009	ENSMUSG00000034009.14	101.121	-0.114033	0.110887	-1.02837	0.303775	0.739759	Rxfp1
ENSMUSG00000034021	ENSMUSG00000034021.15	2137.94	-0.00929731	0.0817189	-0.113772	0.909419	0.983107	Pds5b
ENSMUSG00000034022	ENSMUSG00000034022.7	2734.51	0.0427343	0.0895485	0.47722	0.633206	0.912362	Cpsf1
ENSMUSG00000034023	ENSMUSG00000034023.16	898.823	0.0366451	0.0841561	0.435443	0.663241	0.924638	Fancd2
ENSMUSG00000034024	ENSMUSG00000034024.7	9957.02	0.120423	0.0671026	1.79461	0.0727163	0.430201	Cct2
ENSMUSG00000034032	ENSMUSG00000034032.15	1155.73	-0.0535794	0.0832822	-0.643348	0.519999	0.865227	Rpap1
ENSMUSG00000034035	ENSMUSG00000034035.18	102.948	-0.248866	0.14596	-1.70502	0.08819	0.467952	Ccdc17
ENSMUSG00000034039	ENSMUSG00000034039.7	55.2509	-0.174455	0.132778	-1.31389	0.188884	0.636293	Prss29
ENSMUSG00000034042	ENSMUSG00000034042.16	1173.28	0.00172193	0.115448	0.0149151	0.9881	0.998385	Gpbp1l1
ENSMUSG00000034055	ENSMUSG00000034055.16	1168.33	0.033014	0.0883906	0.373501	0.708776	0.934791	Phka1
ENSMUSG00000034059	ENSMUSG00000034059.13	307.049	-0.167465	0.141789	-1.18108	0.237571	0.68647	Ypel4
ENSMUSG00000034064	ENSMUSG00000034064.14	1607.6	-0.0101904	0.0746417	-0.136524	0.891407	0.979424	Poglut1
ENSMUSG00000034066	ENSMUSG00000034066.13	335.114	-0.0107694	0.0990596	-0.108717	0.913427	0.983954	Farp2
ENSMUSG00000034071	ENSMUSG00000034071.15	36.6925	0.0647551	0.145964	0.443637	0.657305	0.921426	Zfp551
ENSMUSG00000034075	ENSMUSG00000034075.10	3394.73	-0.0523598	0.0666306	-0.785822	0.431972	0.816305	Zdhhc5
ENSMUSG00000034083	ENSMUSG00000034083.16	628.219	-0.000821466	0.0855845	-0.0095983	0.992342	0.998539	Ccdc174
ENSMUSG00000034088	ENSMUSG00000034088.15	19778.5	0.105686	0.111884	0.944599	0.344864	0.766383	Hdlbp
ENSMUSG00000034098	ENSMUSG00000034098.14	987.024	-0.213872	0.14396	-1.48564	0.137375	0.564491	Fstl5
ENSMUSG00000034101	ENSMUSG00000034101.14	2852.59	-0.0397736	0.0979865	-0.405909	0.68481	0.931173	Ctnnd1
ENSMUSG00000034105	ENSMUSG00000034105.9	264.137	-0.0539248	0.130572	-0.41299	0.679614	0.928688	Tldc1
ENSMUSG00000034108	ENSMUSG00000034108.5	583.824	0.0367968	0.121209	0.303581	0.761447	0.946375	Ccs
ENSMUSG00000034109	ENSMUSG00000034109.15	2417.81	-0.0913489	0.0913285	-1.00022	0.317202	0.750019	Golim4
ENSMUSG00000034110	ENSMUSG00000034110.8	583.449	-0.00103286	0.0964222	-0.0107118	0.991453	0.998539	Kctd7
ENSMUSG00000034111	ENSMUSG00000034111.5	3099.21	-0.0926533	0.0988125	-0.937668	0.348415	0.770178	Tmed8
ENSMUSG00000034118	ENSMUSG00000034118.15	1354.37	0.071998	0.0639524	1.12581	0.260247	0.704211	Tpst1
ENSMUSG00000034120	ENSMUSG00000034120.18	7722.24	0.118481	0.082902	1.42917	0.152956	0.589042	Srsf2
ENSMUSG00000034121	ENSMUSG00000034121.12	87.3832	-0.143461	0.134116	-1.06968	0.284763	0.725586	Mks1
ENSMUSG00000034126	ENSMUSG00000034126.4	2232.98	0.188244	0.0695657	2.70599	0.00681008	0.124417	Pomt2
ENSMUSG00000034135	ENSMUSG00000034135.15	3965.81	0.179442	0.0482669	3.7177	0.000201042	0.0127362	Sik3
ENSMUSG00000034145	ENSMUSG00000034145.14	475.866	0.142488	0.083077	1.71514	0.0863204	0.463082	Tmem63c
ENSMUSG00000034152	ENSMUSG00000034152.5	1886.57	0.0876187	0.0896984	0.976814	0.328661	0.755405	Exoc3
ENSMUSG00000034154	ENSMUSG00000034154.15	877.305	-0.108824	0.0882465	-1.23318	0.217508	0.668044	Ino80
ENSMUSG00000034157	ENSMUSG00000034157.12	1271.43	-0.0631664	0.0836791	-0.754864	0.450331	0.826098	Cipc
ENSMUSG00000034158	ENSMUSG00000034158.9	2320.83	-0.0629525	0.105205	-0.598381	0.549585	0.878535	Lrrc58
ENSMUSG00000034160	ENSMUSG00000034160.13	3596.61	-0.0220345	0.127203	-0.173223	0.862476	0.973203	Ogt
ENSMUSG00000034163	ENSMUSG00000034163.10	1233.8	0.0170092	0.0976806	0.174131	0.861762	0.972861	Zfc3h1
ENSMUSG00000034164	ENSMUSG00000034164.17	139.544	0.0299139	0.120872	0.247484	0.804534	0.957462	Emid1
ENSMUSG00000034165	ENSMUSG00000034165.16	1569.2	0.0349669	0.127617	0.274	0.784085	0.953007	Ccnd3
ENSMUSG00000034168	ENSMUSG00000034168.6	1184.3	-0.262887	0.0997234	-2.63616	0.00838507	0.139285	Irf2bpl
ENSMUSG00000034171	ENSMUSG00000034171.13	1919.36	-0.0994648	0.0704008	-1.41284	0.157704	0.596629	Faah
ENSMUSG00000034173	ENSMUSG00000034173.13	76.2635	-0.0376304	0.14237	-0.264314	0.791538	0.954487	Zbed5
ENSMUSG00000034175	ENSMUSG00000034175.13	782.392	-0.1573	0.105567	-1.49005	0.136211	0.562679	Rhbdd3
ENSMUSG00000034187	ENSMUSG00000034187.18	4850	0.165219	0.101564	1.62675	0.103791	0.500675	Nsf
ENSMUSG00000034189	ENSMUSG00000034189.5	1272.07	-0.104017	0.0940959	-1.10544	0.26897	0.711911	Hsdl1
ENSMUSG00000034190	ENSMUSG00000034190.8	1867.16	0.0155599	0.0670004	0.232235	0.816355	0.959755	Chmp7
ENSMUSG00000034192	ENSMUSG00000034192.5	1256.92	0.177208	0.111858	1.58422	0.113144	0.518563	Lsm3
ENSMUSG00000034194	ENSMUSG00000034194.17	773.056	-0.0340416	0.0792615	-0.429485	0.667571	0.925067	R3hcc1
ENSMUSG00000034201	ENSMUSG00000034201.13	979.858	-0.0817691	0.101458	-0.805942	0.420276	0.811474	Gas2l1
ENSMUSG00000034203	ENSMUSG00000034203.8	958.847	-0.0743994	0.0890736	-0.835258	0.403572	0.800157	Chchd4
ENSMUSG00000034205	ENSMUSG00000034205.16	8402.01	0.218572	0.106855	2.0455	0.040806	0.328587	Loxl2
ENSMUSG00000034206	ENSMUSG00000034206.15	838.438	0.128626	0.0871445	1.47601	0.139942	0.570308	Polq
ENSMUSG00000034210	ENSMUSG00000034210.13	2125.52	-0.172922	0.0818048	-2.11384	0.034529	0.30086	Efcab14
ENSMUSG00000034211	ENSMUSG00000034211.14	1934.55	0.0335387	0.0899473	0.372871	0.709245	0.934929	Mrps17
ENSMUSG00000034216	ENSMUSG00000034216.12	1263.88	0.0553294	0.0727715	0.760318	0.447065	0.824037	Vps18
ENSMUSG00000034218	ENSMUSG00000034218.15	1075.69	-0.00737676	0.144945	-0.0508935	0.95941	0.993298	Atm
ENSMUSG00000034220	ENSMUSG00000034220.7	1635.77	-0.292958	0.089779	-3.2631	0.00110199	0.0389691	Gpc1
ENSMUSG00000034226	ENSMUSG00000034226.7	98.8227	0.0522725	0.118518	0.44105	0.659177	0.92235	Rhov
ENSMUSG00000034227	ENSMUSG00000034227.7	127.49	-0.094554	0.14458	-0.653989	0.513119	0.861882	Foxj1
ENSMUSG00000034235	ENSMUSG00000034235.16	573.265	-0.100531	0.0896935	-1.12083	0.26236	0.705745	Usp54
ENSMUSG00000034243	ENSMUSG00000034243.16	3588.85	-0.128427	0.133656	-0.960871	0.336617	0.759804	Golgb1
ENSMUSG00000034245	ENSMUSG00000034245.10	915.207	0.0123615	0.137357	0.0899957	0.928291	0.985705	Hdac11
ENSMUSG00000034247	ENSMUSG00000034247.9	702.226	-0.0238845	0.0899539	-0.265519	0.790609	0.954487	Plekhm1
ENSMUSG00000034248	ENSMUSG00000034248.7	1521.7	0.217803	0.106518	2.04475	0.0408796	0.328981	Slc25a37
ENSMUSG00000034252	ENSMUSG00000034252.14	2435.1	0.142823	0.0778517	1.83455	0.0665723	0.414416	Senp6
ENSMUSG00000034254	ENSMUSG00000034254.17	3532.97	0.0603646	0.0640292	0.942766	0.345801	0.767317	Agpat1
ENSMUSG00000034255	ENSMUSG00000034255.17	113.575	0.0966171	0.135647	0.71227	0.476298	0.843045	Arhgap27
ENSMUSG00000034259	ENSMUSG00000034259.7	889.076	-0.0471972	0.112815	-0.418359	0.675685	0.927604	Exosc4
ENSMUSG00000034263	ENSMUSG00000034263.13	1149.45	-0.23079	0.0559224	-4.12698	3.68e-05	0.00386869	Ints14
ENSMUSG00000034265	ENSMUSG00000034265.7	997.67	0.220476	0.0669177	3.29474	0.00098513	0.0363488	Zdhhc14
ENSMUSG00000034269	ENSMUSG00000034269.12	4318.76	-0.0174629	0.0878279	-0.198831	0.842395	0.967047	Setd5
ENSMUSG00000034271	ENSMUSG00000034271.15	122.633	-0.00127252	0.144766	-0.00879018	0.992987	0.998539	Jdp2
ENSMUSG00000034274	ENSMUSG00000034274.11	1630.05	0.0945434	0.0875714	1.07962	0.280314	0.721499	Thoc5
ENSMUSG00000034275	ENSMUSG00000034275.18	1304.05	0.115489	0.0836573	1.3805	0.167432	0.607181	Igsf9b
ENSMUSG00000034278	ENSMUSG00000034278.3	196.01	-0.0335114	0.142902	-0.234507	0.814592	0.959419	Dnajc17
ENSMUSG00000034282	ENSMUSG00000034282.3	1598.07	0.0711422	0.121262	0.586682	0.557417	0.882863	Evpl
ENSMUSG00000034285	ENSMUSG00000034285.15	1041.97	0.0646156	0.130742	0.494223	0.621149	0.907988	Nipsnap1
ENSMUSG00000034290	ENSMUSG00000034290.9	2561.11	0.00939883	0.0695635	0.135112	0.892524	0.979424	Nek9
ENSMUSG00000034292	ENSMUSG00000034292.13	574.067	0.0474217	0.0799663	0.593021	0.553167	0.880942	Traf3ip1
ENSMUSG00000034295	ENSMUSG00000034295.9	805.837	-0.144056	0.132348	-1.08847	0.276389	0.718088	Fhod3
ENSMUSG00000034297	ENSMUSG00000034297.14	1883.87	-0.0524859	0.113407	-0.462812	0.643499	0.914944	Med13
ENSMUSG00000034300	ENSMUSG00000034300.16	1789.05	0.0873034	0.111787	0.780977	0.434816	0.81783	Fam53c
ENSMUSG00000034303	ENSMUSG00000034303.7	76.4464	0.115133	0.1344	0.856642	0.391643	0.794949	Ccdc15
ENSMUSG00000034308	ENSMUSG00000034308.13	147.362	0.17873	0.145446	1.22884	0.219133	0.669212	Sdr42e1
ENSMUSG00000034311	ENSMUSG00000034311.3	2406.2	-0.000282168	0.0717144	-0.0039346	0.996861	0.998953	Kif4
ENSMUSG00000034312	ENSMUSG00000034312.14	606.499	0.0135818	0.145876	0.0931051	0.92582	0.985705	Iqsec1
ENSMUSG00000034317	ENSMUSG00000034317.14	1490.7	0.0152957	0.0777131	0.196823	0.843966	0.967687	Trim59
ENSMUSG00000034320	ENSMUSG00000034320.14	1498.67	0.101997	0.119699	0.85211	0.394153	0.796246	Slc26a2
ENSMUSG00000034321	ENSMUSG00000034321.13	731.886	0.101023	0.0725768	1.39195	0.163938	0.603036	Exosc1
ENSMUSG00000034327	ENSMUSG00000034327.17	1127.51	0.0795034	0.0758795	1.04776	0.29475	0.733828	Kctd9
ENSMUSG00000034329	ENSMUSG00000034329.16	701.305	0.203434	0.0920052	2.21112	0.0270276	0.262366	Brip1
ENSMUSG00000034330	ENSMUSG00000034330.10	199.496	0.000759869	0.117708	0.00645553	0.994849	0.998655	Plcg2
ENSMUSG00000034333	ENSMUSG00000034333.15	1080.01	-0.316635	0.11409	-2.77531	0.00551483	0.11052	Zbed4
ENSMUSG00000034334	ENSMUSG00000034334.7	70.9508	-0.0494033	0.128635	-0.384059	0.700935	0.934077	Fam151b
ENSMUSG00000034336	ENSMUSG00000034336.3	2523.92	-0.201423	0.0977109	-2.06141	0.0392635	0.321553	Ina
ENSMUSG00000034341	ENSMUSG00000034341.17	7953.46	0.0753823	0.0671691	1.12228	0.261745	0.705401	Wbp2
ENSMUSG00000034342	ENSMUSG00000034342.9	1324.18	0.015558	0.138435	0.112385	0.910518	0.983347	Cbl
ENSMUSG00000034343	ENSMUSG00000034343.14	989.397	0.107595	0.0983109	1.09443	0.273764	0.716676	Ube2f
ENSMUSG00000034345	ENSMUSG00000034345.14	2150.55	0.172266	0.101448	1.69808	0.0894935	0.47134	Gtf2h5
ENSMUSG00000034349	ENSMUSG00000034349.14	5386.07	0.0650506	0.0700162	0.92908	0.352848	0.773559	Smc4
ENSMUSG00000034353	ENSMUSG00000034353.14	81.7121	-0.273527	0.142204	-1.92349	0.0544185	0.377484	Ramp1
ENSMUSG00000034354	ENSMUSG00000034354.17	2465.62	-0.0327867	0.102617	-0.319507	0.749342	0.942352	Mtmr3
ENSMUSG00000034361	ENSMUSG00000034361.10	482.984	-0.360521	0.106333	-3.39047	0.000697727	0.0295143	Cpne2
ENSMUSG00000034371	ENSMUSG00000034371.8	1028.58	-0.0534575	0.0732806	-0.729491	0.465701	0.836748	Tkfc
ENSMUSG00000034377	ENSMUSG00000034377.10	4393.74	-0.025114	0.111568	-0.2251	0.821901	0.961018	Tulp4
ENSMUSG00000034379	ENSMUSG00000034379.8	322.003	0.114638	0.106579	1.07561	0.282102	0.723217	Wdr5b
ENSMUSG00000034382	ENSMUSG00000034382.14	281.589	0.287897	0.124132	2.31929	0.0203794	0.225784	AI661453
ENSMUSG00000034390	ENSMUSG00000034390.16	2372.97	0.137113	0.13137	1.04372	0.296615	0.735498	Cmip
ENSMUSG00000034401	ENSMUSG00000034401.16	538.956	-0.0617686	0.0982346	-0.628786	0.529489	0.869494	Spata6
ENSMUSG00000034402	ENSMUSG00000034402.2	75.2845	0.00183655	0.130684	0.0140535	0.988787	0.998498	Kcnh5
ENSMUSG00000034403	ENSMUSG00000034403.16	3717.66	0.125881	0.0878827	1.43237	0.152037	0.587634	Pja1
ENSMUSG00000034412	ENSMUSG00000034412.13	675.935	0.129886	0.0818169	1.58752	0.112396	0.518563	Tbc1d10a
ENSMUSG00000034413	ENSMUSG00000034413.14	2507.95	0.0933039	0.0938075	0.994631	0.319916	0.750709	Neurl1b
ENSMUSG00000034422	ENSMUSG00000034422.14	243.958	-0.30873	0.132476	-2.33046	0.0197818	0.222458	Parp14
ENSMUSG00000034424	ENSMUSG00000034424.5	1353	0.316213	0.145794	2.1689	0.0300902	0.277986	Gcsh
ENSMUSG00000034427	ENSMUSG00000034427.16	1128.65	0.00181649	0.105421	0.0172307	0.986253	0.997899	Myo15b
ENSMUSG00000034429	ENSMUSG00000034429.14	400.458	0.0451819	0.108568	0.416164	0.67729	0.927968	Zfp707
ENSMUSG00000034430	ENSMUSG00000034430.16	750.263	-0.00475078	0.0933541	-0.0508899	0.959413	0.993298	Zxdc
ENSMUSG00000034432	ENSMUSG00000034432.11	2366.2	-0.125761	0.0757495	-1.66022	0.0968708	0.486645	Cops8
ENSMUSG00000034442	ENSMUSG00000034442.10	426.296	-0.18508	0.0819056	-2.25968	0.0238414	0.246412	Trmt5
ENSMUSG00000034445	ENSMUSG00000034445.7	203.313	-0.0179235	0.102957	-0.174087	0.861797	0.972861	Cyb561a3
ENSMUSG00000034449	ENSMUSG00000034449.7	338.801	0.030055	0.111751	0.268945	0.787972	0.954146	Dhrs11
ENSMUSG00000034453	ENSMUSG00000034453.8	827.967	0.116	0.0881165	1.31644	0.188025	0.635585	Polr3b
ENSMUSG00000034459	ENSMUSG00000034459.8	61.1003	-0.30985	0.145287	-2.13268	0.0329513	0.29104	Ifit1
ENSMUSG00000034460	ENSMUSG00000034460.9	463.043	-0.126783	0.12723	-0.996485	0.319015	0.750366	Six4
ENSMUSG00000034462	ENSMUSG00000034462.9	1624.31	-0.0529036	0.0835207	-0.633419	0.52646	0.868304	Pkd2
ENSMUSG00000034471	ENSMUSG00000034471.12	732.85	-0.0696248	0.0812876	-0.856523	0.391708	0.794949	Caskin2
ENSMUSG00000034472	ENSMUSG00000034472.13	379.52	-0.489759	0.128284	-3.81778	0.000134655	0.0100406	Rasd2
ENSMUSG00000034473	ENSMUSG00000034473.13	742.218	-0.0553172	0.111374	-0.49668	0.619415	0.907335	Sec22a
ENSMUSG00000034480	ENSMUSG00000034480.18	241.1	-0.0109461	0.1127	-0.0971257	0.922627	0.985705	Diaph2
ENSMUSG00000034484	ENSMUSG00000034484.7	2792.48	0.078191	0.0651783	1.19965	0.230276	0.680403	Snx2
ENSMUSG00000034485	ENSMUSG00000034485.10	1968.36	-0.029216	0.0916224	-0.318874	0.749822	0.942353	Uaca
ENSMUSG00000034487	ENSMUSG00000034487.4	323.036	-0.00127264	0.108137	-0.0117689	0.99061	0.998539	Kdelc2
ENSMUSG00000034488	ENSMUSG00000034488.14	43.6688	-0.168571	0.14387	-1.17168	0.241324	0.689436	Edil3
ENSMUSG00000034501	ENSMUSG00000034501.6	595.967	-0.0283146	0.112502	-0.251681	0.801288	0.956594	Pcnx4
ENSMUSG00000034509	ENSMUSG00000034509.8	630.012	0.156964	0.0942312	1.66574	0.0957657	0.485939	Mad2l1bp
ENSMUSG00000034518	ENSMUSG00000034518.14	1093.32	-0.109539	0.107661	-1.01745	0.308941	0.743404	Hmgxb4
ENSMUSG00000034522	ENSMUSG00000034522.9	1272.94	-0.0271535	0.0931593	-0.291474	0.770689	0.949297	Zfp395
ENSMUSG00000034525	ENSMUSG00000034525.6	1362.26	0.00353184	0.106499	0.0331631	0.973545	0.995862	Ice1
ENSMUSG00000034532	ENSMUSG00000034532.8	368.217	0.158538	0.0931252	1.70242	0.0886762	0.469317	Fbxo16
ENSMUSG00000034538	ENSMUSG00000034538.8	112.534	0.0296321	0.124322	0.238349	0.81161	0.95864	Zfp418
ENSMUSG00000034543	ENSMUSG00000034543.14	2283.91	-0.0444952	0.0847341	-0.525116	0.599502	0.898925	Morc2a
ENSMUSG00000034544	ENSMUSG00000034544.17	829.166	0.039754	0.108063	0.367877	0.712965	0.935647	Rsrc1
ENSMUSG00000034551	ENSMUSG00000034551.12	194.259	-0.0475291	0.111442	-0.426493	0.669749	0.925331	Hdx
ENSMUSG00000034557	ENSMUSG00000034557.14	744.061	-0.179117	0.0751	-2.38505	0.0170768	0.203653	Zfyve9
ENSMUSG00000034560	ENSMUSG00000034560.5	1381.26	0.159298	0.0922435	1.72693	0.0841807	0.457758	Washc4
ENSMUSG00000034563	ENSMUSG00000034563.16	3448.41	-0.0250081	0.111754	-0.223778	0.82293	0.961464	Ccpg1
ENSMUSG00000034566	ENSMUSG00000034566.10	7353.59	0.188494	0.110148	1.71128	0.0870302	0.464219	Atp5h
ENSMUSG00000034570	ENSMUSG00000034570.12	967.21	-0.220728	0.0895766	-2.46413	0.0137348	0.183043	Inpp5j
ENSMUSG00000034573	ENSMUSG00000034573.14	246.624	-0.0420549	0.14601	-0.288027	0.773326	0.949821	Ptpn13
ENSMUSG00000034574	ENSMUSG00000034574.9	4343.76	-0.137447	0.0943167	-1.4573	0.145035	0.574944	Daam1
ENSMUSG00000034575	ENSMUSG00000034575.11	1368.72	-0.0906452	0.104603	-0.866565	0.386181	0.792576	Papd7
ENSMUSG00000034584	ENSMUSG00000034584.3	239.031	0.0277802	0.145636	0.190751	0.848721	0.968843	Exph5
ENSMUSG00000034586	ENSMUSG00000034586.14	6514.53	0.0943529	0.0816345	1.1558	0.247764	0.695481	Hid1
ENSMUSG00000034587	ENSMUSG00000034587.8	301.266	0.136719	0.108315	1.26223	0.206865	0.654323	8430429K09Rik
ENSMUSG00000034591	ENSMUSG00000034591.5	989.252	0.022704	0.102286	0.221965	0.824341	0.961935	Slc41a2
ENSMUSG00000034593	ENSMUSG00000034593.16	5816.18	0.147049	0.104033	1.41349	0.157511	0.596614	Myo5a
ENSMUSG00000034595	ENSMUSG00000034595.17	154.759	-0.121179	0.131343	-0.92261	0.356211	0.774872	Ppp1r18
ENSMUSG00000034601	ENSMUSG00000034601.16	1077.41	0.00232534	0.101864	0.0228278	0.981788	0.997345	2700049A03Rik
ENSMUSG00000034602	ENSMUSG00000034602.13	2907.04	-0.0193657	0.0891577	-0.217207	0.828047	0.962981	Mon2
ENSMUSG00000034610	ENSMUSG00000034610.14	1392.8	-0.17812	0.094788	-1.87914	0.0602259	0.395792	Zcchc11
ENSMUSG00000034612	ENSMUSG00000034612.7	11706.9	-0.336566	0.0904741	-3.72002	0.000199203	0.0127362	Chst11
ENSMUSG00000034613	ENSMUSG00000034613.12	1221.51	-0.140117	0.098725	-1.41926	0.155822	0.594364	Ppm1h
ENSMUSG00000034614	ENSMUSG00000034614.14	40.9194	-0.313308	0.14096	-2.22267	0.0262382	0.258836	Pik3ip1
ENSMUSG00000034616	ENSMUSG00000034616.16	653.606	-0.00539322	0.0967654	-0.055735	0.955553	0.992685	Ssh3
ENSMUSG00000034617	ENSMUSG00000034617.6	767.747	-0.0753875	0.0745166	-1.01169	0.311687	0.745302	Mtrr
ENSMUSG00000034620	ENSMUSG00000034620.17	528.584	-0.13591	0.0800174	-1.69851	0.0894114	0.471279	Tmem5
ENSMUSG00000034621	ENSMUSG00000034621.14	1617.66	0.00416087	0.0969542	0.0429158	0.965769	0.994842	Gpatch8
ENSMUSG00000034636	ENSMUSG00000034636.9	1902.86	0.0724877	0.0821309	0.882588	0.377459	0.788723	Zyg11b
ENSMUSG00000034639	ENSMUSG00000034639.7	173.903	-0.0288488	0.111518	-0.258691	0.795874	0.955463	Setmar
ENSMUSG00000034640	ENSMUSG00000034640.9	563.273	-0.0575649	0.129381	-0.444927	0.656373	0.920963	Tiparp
ENSMUSG00000034647	ENSMUSG00000034647.14	1347.22	0.0102823	0.103925	0.0989398	0.921186	0.985705	Ankrd12
ENSMUSG00000034648	ENSMUSG00000034648.9	2509.07	-0.227271	0.114333	-1.98779	0.0468347	0.348768	Lrrn1
ENSMUSG00000034652	ENSMUSG00000034652.12	52.1216	0.152109	0.141075	1.07822	0.280937	0.721619	Cd300a
ENSMUSG00000034653	ENSMUSG00000034653.11	559.157	-0.0180617	0.127768	-0.141364	0.887583	0.978595	Ythdc2
ENSMUSG00000034656	ENSMUSG00000034656.17	313.318	-0.0221187	0.145815	-0.15169	0.879431	0.97663	Cacna1a
ENSMUSG00000034659	ENSMUSG00000034659.14	4428.21	0.0885955	0.0707991	1.25136	0.210801	0.659748	Tmem109
ENSMUSG00000034663	ENSMUSG00000034663.13	639.548	-0.0992765	0.0881886	-1.12573	0.26028	0.704211	Bmp2k
ENSMUSG00000034664	ENSMUSG00000034664.13	93.7837	-0.102808	0.139028	-0.739477	0.459617	0.832367	Itga2b
ENSMUSG00000034667	ENSMUSG00000034667.7	3197.14	0.0349435	0.144901	0.241154	0.809436	0.958353	Xpot
ENSMUSG00000034673	ENSMUSG00000034673.14	982.68	-0.004358	0.0958616	-0.0454613	0.96374	0.994356	Pbx2
ENSMUSG00000034674	ENSMUSG00000034674.18	2673.31	0.0643181	0.0726547	0.885258	0.376018	0.788181	Tdg
ENSMUSG00000034675	ENSMUSG00000034675.17	556.498	-0.161733	0.0884632	-1.82825	0.0675124	0.417181	Dbn1
ENSMUSG00000034681	ENSMUSG00000034681.16	5546.5	0.052177	0.0581688	0.896993	0.369723	0.784801	Rnps1
ENSMUSG00000034684	ENSMUSG00000034684.12	181.645	-0.12691	0.109804	-1.15579	0.247766	0.695481	Sema3f
ENSMUSG00000034686	ENSMUSG00000034686.7	104.6	-0.161169	0.144233	-1.11742	0.263814	0.706972	Prr7
ENSMUSG00000034687	ENSMUSG00000034687.8	840.174	-0.168611	0.138511	-1.21731	0.223487	0.673577	Fras1
ENSMUSG00000034701	ENSMUSG00000034701.9	6817.06	-0.0333102	0.125	-0.266481	0.789869	0.954487	Neurod1
ENSMUSG00000034706	ENSMUSG00000034706.16	171.646	-0.377674	0.13331	-2.83304	0.00461073	0.0990861	Dnaic2
ENSMUSG00000034707	ENSMUSG00000034707.6	11094.7	0.163946	0.0873514	1.87685	0.0605386	0.396828	Gns
ENSMUSG00000034708	ENSMUSG00000034708.11	8558.4	0.111131	0.120858	0.91952	0.357824	0.776143	Grn
ENSMUSG00000034709	ENSMUSG00000034709.8	1732.38	0.115966	0.101236	1.1455	0.252002	0.698138	Ppp1r21
ENSMUSG00000034714	ENSMUSG00000034714.9	4521.58	-0.0422428	0.0983333	-0.429587	0.667496	0.925067	Ttyh2
ENSMUSG00000034723	ENSMUSG00000034723.11	4724.66	0.0516375	0.0825789	0.625311	0.531767	0.870719	Tmx4
ENSMUSG00000034724	ENSMUSG00000034724.17	3475.83	-0.232255	0.108872	-2.13328	0.0329014	0.290869	Cnot6l
ENSMUSG00000034729	ENSMUSG00000034729.16	966.313	-0.00859667	0.0959253	-0.0896183	0.928591	0.985705	Mrps10
ENSMUSG00000034731	ENSMUSG00000034731.9	176.878	0.128033	0.111734	1.14588	0.251846	0.697958	Dgkh
ENSMUSG00000034744	ENSMUSG00000034744.13	1394.91	0.0293297	0.0971527	0.301893	0.762734	0.946679	Nagk
ENSMUSG00000034748	ENSMUSG00000034748.16	516.314	-0.287021	0.0802348	-3.57727	0.000347202	0.0187139	Sirt6
ENSMUSG00000034751	ENSMUSG00000034751.16	1124.65	0.121312	0.117615	1.03143	0.30234	0.739759	Mast4
ENSMUSG00000034755	ENSMUSG00000034755.18	288.126	0.242959	0.144189	1.685	0.0919883	0.476371	Pcdh11x
ENSMUSG00000034757	ENSMUSG00000034757.15	1821.25	-0.308308	0.0809937	-3.80656	0.000140912	0.0104	Tmub2
ENSMUSG00000034758	ENSMUSG00000034758.12	92.9773	-0.224875	0.137093	-1.6403	0.100942	0.495153	Tle6
ENSMUSG00000034761	ENSMUSG00000034761.15	1175	0.0866844	0.0816911	1.06112	0.288634	0.728621	Map4k5
ENSMUSG00000034762	ENSMUSG00000034762.9	136.906	-0.0755176	0.145774	-0.518045	0.604427	0.901616	Glis1
ENSMUSG00000034765	ENSMUSG00000034765.6	4000.72	-0.0878799	0.0742576	-1.18345	0.236633	0.685759	Dusp5
ENSMUSG00000034771	ENSMUSG00000034771.15	435.698	0.111422	0.126094	0.883643	0.376889	0.788552	Tle2
ENSMUSG00000034773	ENSMUSG00000034773.16	788.454	0.142643	0.121563	1.17342	0.240629	0.688756	BC030867
ENSMUSG00000034777	ENSMUSG00000034777.2	46.2077	-0.022435	0.145521	-0.15417	0.877476	0.976224	Vax2
ENSMUSG00000034780	ENSMUSG00000034780.6	378.989	-0.0453701	0.122034	-0.371782	0.710055	0.935155	B3galt1
ENSMUSG00000034781	ENSMUSG00000034781.5	5344.4	-0.0952887	0.0575673	-1.65526	0.0978724	0.488704	Gna11
ENSMUSG00000034785	ENSMUSG00000034785.14	1566.48	0.019121	0.125251	0.152661	0.878666	0.976238	Dio1
ENSMUSG00000034789	ENSMUSG00000034789.7	1852.46	-0.00371798	0.09967	-0.0373029	0.970243	0.995539	Rab24
ENSMUSG00000034792	ENSMUSG00000034792.8	41.8884	0.0655485	0.145955	0.449102	0.653358	0.919812	Gna15
ENSMUSG00000034793	ENSMUSG00000034793.15	1689.48	-0.152248	0.0957344	-1.59032	0.111762	0.516979	G6pc3
ENSMUSG00000034795	ENSMUSG00000034795.14	202.673	-0.286637	0.144938	-1.97766	0.0479674	0.352879	Ccdc122
ENSMUSG00000034799	ENSMUSG00000034799.16	3560.57	0.00446777	0.139698	0.0319816	0.974487	0.996035	Unc13a
ENSMUSG00000034800	ENSMUSG00000034800.15	164.977	-0.0445771	0.13166	-0.338577	0.734929	0.938791	Zfp661
ENSMUSG00000034801	ENSMUSG00000034801.13	1064.38	-0.159941	0.0801408	-1.99575	0.0459608	0.344757	Sos2
ENSMUSG00000034807	ENSMUSG00000034807.9	3875.78	-0.292006	0.117323	-2.48891	0.0128136	0.176045	Colgalt1
ENSMUSG00000034813	ENSMUSG00000034813.16	597.192	0.0452637	0.11512	0.393188	0.694181	0.9325	Grip1
ENSMUSG00000034818	ENSMUSG00000034818.16	185.514	0.0560249	0.120441	0.465163	0.641815	0.914411	Celf5
ENSMUSG00000034820	ENSMUSG00000034820.3	2776.26	-0.0199567	0.071924	-0.277469	0.78142	0.951693	Cpsf7
ENSMUSG00000034825	ENSMUSG00000034825.14	1172.4	-0.233943	0.0705778	-3.31468	0.000917477	0.0352411	Nrip3
ENSMUSG00000034826	ENSMUSG00000034826.14	1346.74	0.0208557	0.0923304	0.225881	0.821294	0.960727	Nup54
ENSMUSG00000034829	ENSMUSG00000034829.8	43.0233	0.194967	0.144938	1.34518	0.178568	0.622405	Nxnl1
ENSMUSG00000034832	ENSMUSG00000034832.15	1267.23	-0.0306059	0.118892	-0.257425	0.79685	0.955768	Tet3
ENSMUSG00000034845	ENSMUSG00000034845.6	70.9147	-0.221361	0.145676	-1.51954	0.128626	0.547624	Plvap
ENSMUSG00000034848	ENSMUSG00000034848.17	604.652	0.102015	0.0826367	1.2345	0.217016	0.667877	Ttc21b
ENSMUSG00000034850	ENSMUSG00000034850.15	4041.89	0.00768637	0.0699075	0.109951	0.912449	0.983954	Tmem127
ENSMUSG00000034853	ENSMUSG00000034853.16	513.799	-0.209861	0.108749	-1.92978	0.0536344	0.37516	Acot11
ENSMUSG00000034854	ENSMUSG00000034854.8	600.352	-0.0307531	0.0750643	-0.40969	0.682033	0.929953	Mfsd12
ENSMUSG00000034855	ENSMUSG00000034855.13	161.57	0.0461592	0.145281	0.317724	0.750694	0.942712	Cxcl10
ENSMUSG00000034858	ENSMUSG00000034858.16	481.098	0.0208832	0.118915	0.175615	0.860597	0.972797	Fam214a
ENSMUSG00000034863	ENSMUSG00000034863.9	1574.12	-0.146877	0.101069	-1.45322	0.146161	0.576835	Ano8
ENSMUSG00000034867	ENSMUSG00000034867.16	681.316	0.220076	0.0824308	2.66982	0.00758915	0.131746	Ankrd27
ENSMUSG00000034868	ENSMUSG00000034868.8	4495.27	0.0155078	0.106868	0.145113	0.884622	0.977581	Myl12b
ENSMUSG00000034871	ENSMUSG00000034871.2	1333.88	-0.159626	0.137747	-1.15883	0.246525	0.694624	Fam151a
ENSMUSG00000034875	ENSMUSG00000034875.5	2039.72	0.0785902	0.106198	0.740036	0.459278	0.832245	Nudt19
ENSMUSG00000034880	ENSMUSG00000034880.7	1212.47	0.151607	0.115753	1.30975	0.190282	0.637983	Mrpl34
ENSMUSG00000034883	ENSMUSG00000034883.8	323.015	0.269038	0.0967771	2.77997	0.00543631	0.109746	Lrr1
ENSMUSG00000034889	ENSMUSG00000034889.7	1240.57	0.00807349	0.0867236	0.0930944	0.925829	0.985705	Cactin
ENSMUSG00000034891	ENSMUSG00000034891.13	1841.33	-0.263238	0.112327	-2.3435	0.0191035	0.217696	Sncb
ENSMUSG00000034892	ENSMUSG00000034892.8	7542.97	0.115994	0.111908	1.03651	0.299965	0.73815	Rps29
ENSMUSG00000034893	ENSMUSG00000034893.7	1268.5	-0.0043333	0.0974846	-0.0444511	0.964545	0.994711	Cog3
ENSMUSG00000034902	ENSMUSG00000034902.17	3160.91	-0.0704631	0.0843057	-0.835805	0.403265	0.800157	Pip5k1c
ENSMUSG00000034903	ENSMUSG00000034903.18	1411.51	0.0879945	0.112115	0.78486	0.432535	0.81674	Cobll1
ENSMUSG00000034906	ENSMUSG00000034906.15	3359.7	0.0300953	0.0641016	0.469493	0.638717	0.91331	Ncaph
ENSMUSG00000034908	ENSMUSG00000034908.16	2305.83	-0.0960823	0.0814972	-1.17896	0.238412	0.687563	Sidt2
ENSMUSG00000034917	ENSMUSG00000034917.7	153.46	-0.0268213	0.138347	-0.19387	0.846277	0.968351	Tjp3
ENSMUSG00000034918	ENSMUSG00000034918.8	54.0742	-0.316891	0.142334	-2.22639	0.0259878	0.257937	Cdhr2
ENSMUSG00000034919	ENSMUSG00000034919.2	1154.3	0.13026	0.137719	0.945846	0.344227	0.766294	Ttc22
ENSMUSG00000034926	ENSMUSG00000034926.3	2689.74	0.180227	0.0941797	1.91365	0.0556645	0.381377	Dhcr24
ENSMUSG00000034928	ENSMUSG00000034928.16	2413.09	-0.235706	0.117032	-2.01403	0.0440063	0.337833	Rnf44
ENSMUSG00000034931	ENSMUSG00000034931.15	1035.59	0.0335788	0.0750576	0.447374	0.654605	0.919908	Dhx8
ENSMUSG00000034932	ENSMUSG00000034932.4	1706.99	-0.0105941	0.118173	-0.0896496	0.928566	0.985705	Mrpl54
ENSMUSG00000034936	ENSMUSG00000034936.2	127.306	-0.181135	0.145681	-1.24337	0.213732	0.663636	Arl4d
ENSMUSG00000034940	ENSMUSG00000034940.15	3313	0.144253	0.0857578	1.6821	0.0925493	0.477746	Synrg
ENSMUSG00000034947	ENSMUSG00000034947.13	392.477	-0.160365	0.131883	-1.21596	0.224	0.673874	Tmem106a
ENSMUSG00000034949	ENSMUSG00000034949.18	550.789	-0.0847713	0.127591	-0.664399	0.506435	0.85853	Zfr2
ENSMUSG00000034951	ENSMUSG00000034951.10	2057.06	-0.101631	0.0645626	-1.57414	0.115454	0.523676	Cog7
ENSMUSG00000034958	ENSMUSG00000034958.11	1591.03	0.0393929	0.0633038	0.622283	0.533756	0.871788	Atcay
ENSMUSG00000034973	ENSMUSG00000034973.16	1357.56	-0.0277519	0.0574003	-0.48348	0.628755	0.910993	Dopey1
ENSMUSG00000034974	ENSMUSG00000034974.12	1205.1	0.0205885	0.0911143	0.225963	0.82123	0.960727	Dapk3
ENSMUSG00000034981	ENSMUSG00000034981.9	327.344	-0.727098	0.104534	-6.95561	3.51e-12	1.56e-08	Parm1
ENSMUSG00000034993	ENSMUSG00000034993.7	1187.43	0.117624	0.131083	0.89732	0.369548	0.784801	Vat1
ENSMUSG00000034994	ENSMUSG00000034994.9	67173.8	0.016088	0.100116	0.160694	0.872335	0.975692	Eef2
ENSMUSG00000034998	ENSMUSG00000034998.18	509.121	-0.0986771	0.100596	-0.980927	0.326629	0.754362	Foxn2
ENSMUSG00000035000	ENSMUSG00000035000.8	1384.93	-0.000680952	0.129847	-0.00524428	0.995816	0.998655	Dpp4
ENSMUSG00000035007	ENSMUSG00000035007.5	1490.8	-0.000767785	0.0770576	-0.00996377	0.99205	0.998539	Rundc1
ENSMUSG00000035011	ENSMUSG00000035011.15	1743.52	-0.247766	0.109512	-2.26247	0.0236686	0.245557	Zbtb7a
ENSMUSG00000035021	ENSMUSG00000035021.13	537.894	-0.28818	0.1439	-2.00264	0.0452157	0.342436	Baz1a
ENSMUSG00000035024	ENSMUSG00000035024.16	3058.52	0.00106066	0.0705388	0.0150366	0.988003	0.998385	Ncapd3
ENSMUSG00000035027	ENSMUSG00000035027.17	5050.56	0.108187	0.0740555	1.4609	0.144044	0.573946	Map2k2
ENSMUSG00000035041	ENSMUSG00000035041.8	200.85	0.157009	0.110627	1.41927	0.155821	0.594364	Creb3l3
ENSMUSG00000035045	ENSMUSG00000035045.17	130.803	-0.0591078	0.136258	-0.433792	0.664439	0.924679	Zc3h12b
ENSMUSG00000035047	ENSMUSG00000035047.9	1101.89	-0.0384428	0.082676	-0.464981	0.641945	0.914416	Kri1
ENSMUSG00000035048	ENSMUSG00000035048.13	1510.16	-0.014085	0.11868	-0.11868	0.905529	0.982338	Anapc13
ENSMUSG00000035049	ENSMUSG00000035049.3	771.951	0.180842	0.0910768	1.9856	0.0470774	0.349224	Rrp12
ENSMUSG00000035051	ENSMUSG00000035051.14	934.07	0.0797192	0.0858403	0.928692	0.353049	0.773559	Dhx57
ENSMUSG00000035062	ENSMUSG00000035062.13	279.535	0.0368525	0.105501	0.34931	0.726856	0.938552	Zc4h2
ENSMUSG00000035064	ENSMUSG00000035064.17	275.149	-0.368558	0.144592	-2.54895	0.0108047	0.16119	Eef2k
ENSMUSG00000035067	ENSMUSG00000035067.9	544.689	-0.114053	0.115017	-0.991618	0.321384	0.751563	Xkr6
ENSMUSG00000035069	ENSMUSG00000035069.3	345.435	0.0777954	0.122733	0.63386	0.526172	0.868304	Oma1
ENSMUSG00000035078	ENSMUSG00000035078.5	821.439	0.010292	0.115235	0.0893135	0.928833	0.985705	Mtmr9
ENSMUSG00000035086	ENSMUSG00000035086.13	4551.34	0.0266309	0.0592995	0.449091	0.653366	0.919812	Becn1
ENSMUSG00000035093	ENSMUSG00000035093.16	1162.23	0.00786688	0.110226	0.0713704	0.943103	0.988974	Secisbp2l
ENSMUSG00000035095	ENSMUSG00000035095.11	479.547	-0.182408	0.0774296	-2.3558	0.018483	0.214651	Fam167a
ENSMUSG00000035107	ENSMUSG00000035107.13	4306.3	-0.0179782	0.100959	-0.178074	0.858665	0.972363	Dcbld2
ENSMUSG00000035109	ENSMUSG00000035109.14	152.577	-0.223124	0.125708	-1.77493	0.0759087	0.437736	Shc4
ENSMUSG00000035112	ENSMUSG00000035112.17	875.926	-0.0208826	0.145326	-0.143695	0.885741	0.977748	Wnk4
ENSMUSG00000035121	ENSMUSG00000035121.5	228.016	-0.126661	0.145352	-0.871406	0.383532	0.790739	Neil2
ENSMUSG00000035125	ENSMUSG00000035125.10	321.961	-0.144754	0.138449	-1.04554	0.295774	0.735281	Gcfc2
ENSMUSG00000035126	ENSMUSG00000035126.19	69.6284	-0.202541	0.139236	-1.45465	0.145766	0.575953	Wdr78
ENSMUSG00000035133	ENSMUSG00000035133.8	1160.65	-0.0110751	0.140318	-0.0789285	0.937089	0.987005	Arhgap5
ENSMUSG00000035139	ENSMUSG00000035139.14	665.42	-0.0783366	0.0795106	-0.985235	0.324509	0.754061	Secisbp2
ENSMUSG00000035142	ENSMUSG00000035142.18	325.85	0.00131038	0.118554	0.011053	0.991181	0.998539	Nubpl
ENSMUSG00000035150	ENSMUSG00000035150.15	5280.07	0.15952	0.0661076	2.41303	0.0158205	0.197494	Eif2s3x
ENSMUSG00000035151	ENSMUSG00000035151.12	1396.57	-0.133258	0.136466	-0.976494	0.32882	0.755405	Elmod2
ENSMUSG00000035152	ENSMUSG00000035152.14	6748.47	0.0769109	0.0641	1.19986	0.230194	0.680403	Ap2b1
ENSMUSG00000035161	ENSMUSG00000035161.6	799.415	-0.0993424	0.117969	-0.842108	0.399728	0.799703	Ints6
ENSMUSG00000035164	ENSMUSG00000035164.8	632.672	-0.0130361	0.135197	-0.0964234	0.923184	0.985705	Zc3h12c
ENSMUSG00000035168	ENSMUSG00000035168.16	680.47	0.00502617	0.141493	0.0355224	0.971663	0.995539	Tanc1
ENSMUSG00000035171	ENSMUSG00000035171.9	927.376	0.0759536	0.0884399	0.858816	0.390442	0.794806	1110059E24Rik
ENSMUSG00000035172	ENSMUSG00000035172.15	2994.8	-0.0127172	0.0802185	-0.158532	0.874038	0.97593	Plekhh3
ENSMUSG00000035173	ENSMUSG00000035173.14	1035.81	0.0303822	0.107138	0.28358	0.776733	0.950382	Ccdc186
ENSMUSG00000035181	ENSMUSG00000035181.5	987.202	-0.014369	0.106372	-0.135082	0.892547	0.979424	Heatr5a
ENSMUSG00000035183	ENSMUSG00000035183.14	99.2713	-0.203802	0.134455	-1.51576	0.12958	0.549048	Slc24a5
ENSMUSG00000035184	ENSMUSG00000035184.15	595.214	-0.220626	0.0992903	-2.22203	0.026281	0.258836	Fam124a
ENSMUSG00000035187	ENSMUSG00000035187.10	8488.73	0.0933185	0.0755099	1.23584	0.216517	0.667111	Nkx6-1
ENSMUSG00000035198	ENSMUSG00000035198.9	6550.37	0.0277497	0.0579348	0.478983	0.631951	0.911472	Tubg1
ENSMUSG00000035199	ENSMUSG00000035199.6	2285.75	0.258676	0.100861	2.56469	0.0103269	0.156686	Arl6ip5
ENSMUSG00000035200	ENSMUSG00000035200.7	962.304	0.162556	0.145635	1.11618	0.264343	0.707402	Chrnb4
ENSMUSG00000035202	ENSMUSG00000035202.8	86682.9	0.0815001	0.128257	0.635445	0.525138	0.868216	Lars2
ENSMUSG00000035203	ENSMUSG00000035203.16	7883.47	0.0865961	0.107324	0.806867	0.419743	0.81145	Epn1
ENSMUSG00000035206	ENSMUSG00000035206.9	656.035	-0.0291123	0.0843088	-0.345306	0.729864	0.938791	Sppl2b
ENSMUSG00000035211	ENSMUSG00000035211.9	41.1487	0.0209053	0.145834	0.14335	0.886014	0.977819	Xrra1
ENSMUSG00000035212	ENSMUSG00000035212.14	1208.57	-0.0356856	0.0971954	-0.367153	0.713505	0.935647	Leprot
ENSMUSG00000035215	ENSMUSG00000035215.8	404.331	0.0573102	0.138705	0.413181	0.679474	0.928688	Lsm7
ENSMUSG00000035227	ENSMUSG00000035227.7	8921.28	0.126155	0.110262	1.14414	0.252565	0.698438	Spcs2
ENSMUSG00000035228	ENSMUSG00000035228.15	48.631	-0.0685575	0.144558	-0.474257	0.635317	0.912468	Ccdc106
ENSMUSG00000035232	ENSMUSG00000035232.8	1419.9	-0.0556512	0.0999042	-0.557046	0.577496	0.891488	Pdk3
ENSMUSG00000035234	ENSMUSG00000035234.18	356.156	0.00644532	0.0981678	0.0656561	0.947652	0.990755	Abraxas1
ENSMUSG00000035235	ENSMUSG00000035235.12	226.797	0.0893079	0.113005	0.790298	0.429353	0.815457	Trim13
ENSMUSG00000035236	ENSMUSG00000035236.17	530.45	0.305695	0.11369	2.68884	0.00717009	0.128219	Scai
ENSMUSG00000035239	ENSMUSG00000035239.6	137.658	0.114182	0.142863	0.799239	0.424152	0.813996	Neu3
ENSMUSG00000035242	ENSMUSG00000035242.15	16581	0.111483	0.0895206	1.24533	0.213009	0.662162	Oaz1
ENSMUSG00000035245	ENSMUSG00000035245.12	686.159	-0.128568	0.11777	-1.09169	0.274969	0.716894	Eogt
ENSMUSG00000035246	ENSMUSG00000035246.16	659.814	-0.0855447	0.0926815	-0.922996	0.356009	0.774872	Pcyt1b
ENSMUSG00000035247	ENSMUSG00000035247.15	3537.65	-0.0610608	0.0889184	-0.686706	0.492268	0.852803	Hectd1
ENSMUSG00000035248	ENSMUSG00000035248.8	1939.12	0.073469	0.0740191	0.992568	0.32092	0.751482	Zcchc6
ENSMUSG00000035266	ENSMUSG00000035266.16	1333.91	-0.00447855	0.0844668	-0.0530214	0.957715	0.993017	Helq
ENSMUSG00000035268	ENSMUSG00000035268.14	1395.24	-0.0283491	0.12063	-0.235009	0.814202	0.959419	Pkig
ENSMUSG00000035273	ENSMUSG00000035273.14	830.223	0.318837	0.116128	2.74556	0.00604079	0.115275	Hpse
ENSMUSG00000035274	ENSMUSG00000035274.13	90.2308	0.0245083	0.140317	0.174664	0.861344	0.972861	Tpbg
ENSMUSG00000035278	ENSMUSG00000035278.8	973.956	0.0741067	0.0915681	0.809308	0.418338	0.810525	Plekhj1
ENSMUSG00000035279	ENSMUSG00000035279.8	235.424	0.264755	0.145452	1.82023	0.0687245	0.42107	Ssc5d
ENSMUSG00000035284	ENSMUSG00000035284.10	1095.48	-0.0520486	0.103461	-0.503074	0.614912	0.9059	Vps13c
ENSMUSG00000035285	ENSMUSG00000035285.6	758.044	0.111352	0.107568	1.03518	0.300586	0.738862	Nat14
ENSMUSG00000035293	ENSMUSG00000035293.13	2201.96	0.0132106	0.114623	0.115253	0.908244	0.98248	G2e3
ENSMUSG00000035297	ENSMUSG00000035297.14	3389.3	0.151134	0.0839357	1.8006	0.0717667	0.428248	Cops4
ENSMUSG00000035299	ENSMUSG00000035299.16	1058.87	-0.275381	0.101893	-2.70265	0.00687881	0.124571	Mid1
ENSMUSG00000035305	ENSMUSG00000035305.5	156.453	0.155944	0.141647	1.10093	0.270926	0.713936	Ror1
ENSMUSG00000035310	ENSMUSG00000035310.15	1297.22	0.112263	0.112206	1.00051	0.317064	0.750019	Lin54
ENSMUSG00000035311	ENSMUSG00000035311.16	5917.52	0.294036	0.109942	2.67446	0.00748495	0.131194	Gnptab
ENSMUSG00000035314	ENSMUSG00000035314.10	68.4908	-0.0675977	0.145503	-0.464578	0.642234	0.91473	Gdpd5
ENSMUSG00000035325	ENSMUSG00000035325.16	11120.1	0.132507	0.0580889	2.28111	0.0225418	0.239901	Sec31a
ENSMUSG00000035329	ENSMUSG00000035329.7	774.629	0.00623603	0.11052	0.0564244	0.955004	0.992605	Fbxo33
ENSMUSG00000035342	ENSMUSG00000035342.13	396.042	-0.303335	0.141377	-2.14558	0.0319069	0.286709	Lzts2
ENSMUSG00000035351	ENSMUSG00000035351.15	459.954	0.0924004	0.0907399	1.0183	0.308536	0.743099	Nup37
ENSMUSG00000035354	ENSMUSG00000035354.9	1900.15	-0.0158175	0.129262	-0.122368	0.902608	0.981785	Uvrag
ENSMUSG00000035356	ENSMUSG00000035356.16	420.018	-0.377333	0.131229	-2.87537	0.00403553	0.0917396	Nfkbiz
ENSMUSG00000035364	ENSMUSG00000035364.1	65.2931	0.116163	0.145339	0.799255	0.424142	0.813996	4930524J08Rik
ENSMUSG00000035365	ENSMUSG00000035365.15	706.865	-0.0149171	0.0765063	-0.194979	0.84541	0.968014	Parpbp
ENSMUSG00000035367	ENSMUSG00000035367.8	1429.58	-0.0435877	0.0675125	-0.645624	0.518523	0.864227	Rmi1
ENSMUSG00000035370	ENSMUSG00000035370.7	278.482	0.0683581	0.108289	0.631253	0.527875	0.868933	Adat3
ENSMUSG00000035372	ENSMUSG00000035372.1	951.924	0.201905	0.0910226	2.21819	0.0265422	0.259919	1810055G02Rik
ENSMUSG00000035376	ENSMUSG00000035376.9	1253.54	0.0521751	0.0865301	0.602971	0.546528	0.876478	Hacd2
ENSMUSG00000035378	ENSMUSG00000035378.17	306.792	-0.0632293	0.100575	-0.628677	0.529561	0.869505	Shq1
ENSMUSG00000035382	ENSMUSG00000035382.9	1262.63	-0.308309	0.0989598	-3.1155	0.00183634	0.0536308	Pcsk7
ENSMUSG00000035390	ENSMUSG00000035390.16	1846.71	0.0549857	0.0613282	0.896581	0.369942	0.784801	Brsk1
ENSMUSG00000035392	ENSMUSG00000035392.17	1529.32	-0.0733212	0.0886426	-0.827156	0.408149	0.80243	Dennd1a
ENSMUSG00000035397	ENSMUSG00000035397.8	827.302	-0.212992	0.0825217	-2.58105	0.00985007	0.151864	Klf16
ENSMUSG00000035399	ENSMUSG00000035399.12	1532.68	0.141861	0.0987268	1.43691	0.150745	0.584435	Oser1
ENSMUSG00000035401	ENSMUSG00000035401.9	1838.1	-0.0432204	0.088022	-0.491018	0.623413	0.907988	Emsy
ENSMUSG00000035407	ENSMUSG00000035407.8	45.3625	0.126739	0.0811679	1.56144	0.11842	0.528824	Kank4
ENSMUSG00000035413	ENSMUSG00000035413.8	429.82	0.0523707	0.117995	0.443839	0.657159	0.921426	Tmem98
ENSMUSG00000035437	ENSMUSG00000035437.15	2283.13	0.0229276	0.0796423	0.287882	0.773437	0.949821	Rabgap1
ENSMUSG00000035439	ENSMUSG00000035439.13	1805.92	0.186793	0.112365	1.66239	0.0964352	0.486525	Haus8
ENSMUSG00000035441	ENSMUSG00000035441.14	1106.58	0.0543101	0.0836691	0.649106	0.51627	0.863162	Myo1d
ENSMUSG00000035443	ENSMUSG00000035443.10	1175.48	0.127065	0.104267	1.21865	0.222975	0.673105	Thyn1
ENSMUSG00000035451	ENSMUSG00000035451.6	64.5789	-0.230387	0.139446	-1.65216	0.0985017	0.490347	Foxa1
ENSMUSG00000035455	ENSMUSG00000035455.12	2310.45	0.046915	0.080899	0.579921	0.561968	0.885011	Fignl1
ENSMUSG00000035469	ENSMUSG00000035469.17	2407.87	-0.00862203	0.0708328	-0.121724	0.903118	0.98194	Rcbtb1
ENSMUSG00000035476	ENSMUSG00000035476.9	586.016	-0.051055	0.0875585	-0.583096	0.559829	0.883939	Tab3
ENSMUSG00000035478	ENSMUSG00000035478.14	4795.17	0.0835131	0.0755665	1.10516	0.26909	0.711911	Mbd3
ENSMUSG00000035486	ENSMUSG00000035486.14	516.066	-0.0353147	0.119739	-0.29493	0.768047	0.948789	Plk5
ENSMUSG00000035495	ENSMUSG00000035495.15	1175.34	0.0302042	0.0855467	0.353073	0.724033	0.937852	Tstd2
ENSMUSG00000035498	ENSMUSG00000035498.10	210.755	-0.337294	0.127106	-2.65364	0.00796288	0.135765	Cdcp1
ENSMUSG00000035504	ENSMUSG00000035504.16	2348.3	0.104834	0.0577718	1.81463	0.069581	0.422384	Reep6
ENSMUSG00000035505	ENSMUSG00000035505.14	634.736	0.0770023	0.0894827	0.860527	0.389498	0.794806	Cox18
ENSMUSG00000035517	ENSMUSG00000035517.17	924.368	0.0723329	0.113153	0.639246	0.522663	0.867021	Tdrd7
ENSMUSG00000035521	ENSMUSG00000035521.13	5898.15	-0.0529207	0.103393	-0.511842	0.608762	0.903796	Gnptg
ENSMUSG00000035529	ENSMUSG00000035529.9	1362.04	0.10715	0.085654	1.25096	0.21095	0.659903	Prdm4
ENSMUSG00000035530	ENSMUSG00000035530.13	20254.9	0.0278006	0.126546	0.219688	0.826114	0.962521	Eif1
ENSMUSG00000035540	ENSMUSG00000035540.12	7285.15	-0.385817	0.126932	-3.03954	0.00236939	0.0645043	Gc
ENSMUSG00000035545	ENSMUSG00000035545.13	2873.23	-0.0853713	0.0985065	-0.866657	0.38613	0.792576	Leng8
ENSMUSG00000035547	ENSMUSG00000035547.14	704.29	-0.143956	0.0833077	-1.728	0.0839881	0.457485	Capn5
ENSMUSG00000035551	ENSMUSG00000035551.6	2603.13	0.0349336	0.133772	0.261143	0.793982	0.955378	Igfbpl1
ENSMUSG00000035559	ENSMUSG00000035559.9	693.122	0.229807	0.105829	2.1715	0.0298936	0.277107	Mpv17l2
ENSMUSG00000035561	ENSMUSG00000035561.5	425.042	0.271684	0.141485	1.92023	0.0548286	0.378757	Aldh1b1
ENSMUSG00000035566	ENSMUSG00000035566.6	676.464	0.267558	0.139532	1.91754	0.055169	0.379148	Pcdh17
ENSMUSG00000035569	ENSMUSG00000035569.17	2974.56	-0.0125431	0.090989	-0.137853	0.890357	0.978648	Ankrd11
ENSMUSG00000035572	ENSMUSG00000035572.16	1257.84	0.179667	0.0654307	2.74592	0.00603417	0.115275	Dcaf10
ENSMUSG00000035575	ENSMUSG00000035575.11	1805.51	0.108977	0.0978051	1.11422	0.265183	0.708436	Utp6
ENSMUSG00000035578	ENSMUSG00000035578.15	82.195	0.0964323	0.145983	0.660572	0.508887	0.859295	Iqcg
ENSMUSG00000035585	ENSMUSG00000035585.16	3405.67	0.134207	0.0985414	1.36194	0.173217	0.615469	Tsen34
ENSMUSG00000035594	ENSMUSG00000035594.10	45.2719	-0.122004	0.143279	-0.851515	0.394483	0.796294	Chrna5
ENSMUSG00000035595	ENSMUSG00000035595.6	211.788	-0.0868009	0.124384	-0.697847	0.485273	0.848425	1600002K03Rik
ENSMUSG00000035596	ENSMUSG00000035596.14	2435.59	0.0854886	0.0826735	1.03405	0.301112	0.739127	Mboat7
ENSMUSG00000035597	ENSMUSG00000035597.18	1604.1	0.00822225	0.0905872	0.0907661	0.927678	0.985705	Prpf39
ENSMUSG00000035601	ENSMUSG00000035601.9	417.381	0.0535738	0.0874236	0.612808	0.540003	0.873794	Trmt10b
ENSMUSG00000035606	ENSMUSG00000035606.8	671.84	-0.197184	0.129148	-1.5268	0.12681	0.544514	Ky
ENSMUSG00000035614	ENSMUSG00000035614.10	1191.22	0.0719858	0.113648	0.633413	0.526464	0.868304	Togaram1
ENSMUSG00000035620	ENSMUSG00000035620.15	2013.91	-0.0677761	0.0710135	-0.954412	0.339875	0.763163	Ric8b
ENSMUSG00000035621	ENSMUSG00000035621.13	1619.27	0.00599854	0.105374	0.0569263	0.954604	0.992605	Midn
ENSMUSG00000035623	ENSMUSG00000035623.14	1122.99	0.0926149	0.0817616	1.13274	0.257322	0.702538	Rsf1
ENSMUSG00000035629	ENSMUSG00000035629.17	1934.15	0.087968	0.0560396	1.56975	0.116474	0.525937	Rubcn
ENSMUSG00000035632	ENSMUSG00000035632.16	3386.61	0.0683422	0.0785329	0.870237	0.384171	0.79106	Cnot3
ENSMUSG00000035637	ENSMUSG00000035637.14	1504.13	-0.0637229	0.117093	-0.54421	0.586297	0.894128	Grhpr
ENSMUSG00000035640	ENSMUSG00000035640.18	1245.54	0.0272541	0.126836	0.214877	0.829863	0.963218	Cbarp
ENSMUSG00000035642	ENSMUSG00000035642.16	290.467	0.0379437	0.123428	0.307416	0.758527	0.945377	Aamdc
ENSMUSG00000035649	ENSMUSG00000035649.17	968.405	-0.0548064	0.089002	-0.615789	0.538034	0.873794	Zcchc7
ENSMUSG00000035653	ENSMUSG00000035653.16	278.841	0.0693451	0.145733	0.475838	0.63419	0.912412	Lrfn5
ENSMUSG00000035666	ENSMUSG00000035666.14	3368.35	0.158055	0.13277	1.19044	0.233873	0.68322	Gtf3c4
ENSMUSG00000035671	ENSMUSG00000035671.6	455.987	-0.368644	0.131669	-2.79978	0.00511378	0.105325	Zswim4
ENSMUSG00000035673	ENSMUSG00000035673.9	639.523	-0.219566	0.0712601	-3.08119	0.00206176	0.0578982	Sbno2
ENSMUSG00000035674	ENSMUSG00000035674.13	2402.07	0.26931	0.117038	2.30104	0.0213892	0.232636	Ndufa3
ENSMUSG00000035678	ENSMUSG00000035678.7	487.702	0.101855	0.145932	0.697961	0.485201	0.848425	Tnfsf9
ENSMUSG00000035681	ENSMUSG00000035681.6	100.42	-0.736875	0.125752	-5.85973	4.64e-09	4.77e-06	Kcnc2
ENSMUSG00000035683	ENSMUSG00000035683.13	1841.87	0.0116719	0.0639543	0.182504	0.855188	0.970971	Melk
ENSMUSG00000035692	ENSMUSG00000035692.6	37.8802	0.105018	0.143578	0.731435	0.464513	0.835901	Isg15
ENSMUSG00000035696	ENSMUSG00000035696.15	1730.49	-0.0259576	0.114715	-0.226279	0.820984	0.960727	Rnf38
ENSMUSG00000035704	ENSMUSG00000035704.17	1197.94	-0.0990217	0.0762709	-1.29829	0.194187	0.639493	Alg8
ENSMUSG00000035711	ENSMUSG00000035711.4	104.858	-0.0336749	0.140399	-0.239852	0.810445	0.958353	Dok3
ENSMUSG00000035713	ENSMUSG00000035713.15	464.385	0.00775447	0.107875	0.0718841	0.942694	0.988829	Usp35
ENSMUSG00000035722	ENSMUSG00000035722.15	6209.77	-0.180516	0.103483	-1.7444	0.081089	0.450319	Abca7
ENSMUSG00000035725	ENSMUSG00000035725.13	1121.95	-0.135811	0.112409	-1.20818	0.226977	0.676326	Prkx
ENSMUSG00000035726	ENSMUSG00000035726.7	3585.72	0.000472119	0.0614278	0.00768575	0.993868	0.998612	Supt16
ENSMUSG00000035735	ENSMUSG00000035735.10	1260.31	-0.0271651	0.114469	-0.237314	0.812413	0.958721	Dagla
ENSMUSG00000035745	ENSMUSG00000035745.8	84.5159	0.0486281	0.138318	0.351568	0.725162	0.938024	Grin3b
ENSMUSG00000035754	ENSMUSG00000035754.7	1340.9	0.174744	0.0869079	2.01068	0.0443595	0.339607	Wdr18
ENSMUSG00000035757	ENSMUSG00000035757.16	949.434	-0.0102543	0.0866812	-0.118299	0.905831	0.982338	Selenoo
ENSMUSG00000035759	ENSMUSG00000035759.3	245.699	-0.411587	0.0908161	-4.5321	5.84e-06	0.00111521	Bbs10
ENSMUSG00000035762	ENSMUSG00000035762.10	704.063	-0.00912627	0.0869376	-0.104975	0.916396	0.984548	Tmem161b
ENSMUSG00000035764	ENSMUSG00000035764.5	993.026	-0.0326662	0.0663978	-0.491978	0.622735	0.907988	Fbxo45
ENSMUSG00000035765	ENSMUSG00000035765.9	1401.7	0.0301158	0.0717416	0.419782	0.674644	0.927604	Dym
ENSMUSG00000035769	ENSMUSG00000035769.9	590.805	-0.169189	0.109679	-1.54259	0.12293	0.535747	Xylb
ENSMUSG00000035770	ENSMUSG00000035770.8	3013.47	0.0921587	0.0923304	0.99814	0.318212	0.75003	Dync1li2
ENSMUSG00000035772	ENSMUSG00000035772.11	1544.77	-0.0714621	0.066791	-1.06994	0.284648	0.725571	Mrps2
ENSMUSG00000035773	ENSMUSG00000035773.5	87.4244	-0.12849	0.128124	-1.00286	0.315928	0.748791	Kiss1r
ENSMUSG00000035776	ENSMUSG00000035776.14	1522.78	0.237554	0.0738393	3.21717	0.0012946	0.0430177	Cd99l2
ENSMUSG00000035781	ENSMUSG00000035781.13	2242.15	-0.0644096	0.0929344	-0.693065	0.488269	0.850258	R3hdm4
ENSMUSG00000035790	ENSMUSG00000035790.15	806.133	-0.153723	0.0975182	-1.57635	0.114945	0.522571	Cep19
ENSMUSG00000035798	ENSMUSG00000035798.13	1381.69	-0.000661489	0.100629	-0.00657352	0.994755	0.998655	Zdhhc17
ENSMUSG00000035804	ENSMUSG00000035804.4	172749	-0.164066	0.134649	-1.21848	0.223043	0.673157	Ins1
ENSMUSG00000035824	ENSMUSG00000035824.7	678.049	0.0172037	0.0856958	0.200753	0.840892	0.96667	Tk2
ENSMUSG00000035828	ENSMUSG00000035828.10	861.135	0.13135	0.12497	1.05105	0.293236	0.733452	Pim3
ENSMUSG00000035829	ENSMUSG00000035829.13	873.05	-0.145539	0.0975001	-1.4927	0.135515	0.561163	Ppp1r26
ENSMUSG00000035834	ENSMUSG00000035834.11	364.369	0.191148	0.117103	1.63231	0.102613	0.499227	Polr3g
ENSMUSG00000035835	ENSMUSG00000035835.14	157.54	-0.32443	0.131687	-2.46365	0.013753	0.183104	Plppr3
ENSMUSG00000035840	ENSMUSG00000035840.6	395.911	-0.0875952	0.14365	-0.609784	0.542005	0.875015	Lysmd3
ENSMUSG00000035842	ENSMUSG00000035842.9	969.465	0.11937	0.0786026	1.51865	0.128852	0.54765	Ddx11
ENSMUSG00000035845	ENSMUSG00000035845.17	649.096	-0.163536	0.0789148	-2.0723	0.0382371	0.31766	Alg12
ENSMUSG00000035847	ENSMUSG00000035847.15	12977.5	0.0784888	0.112499	0.697682	0.485376	0.848425	Ids
ENSMUSG00000035849	ENSMUSG00000035849.14	64.7625	0.0677243	0.144397	0.469013	0.63906	0.913617	Krt222
ENSMUSG00000035851	ENSMUSG00000035851.14	2235.99	0.0910258	0.0764877	1.19007	0.234019	0.68322	Ythdc1
ENSMUSG00000035863	ENSMUSG00000035863.13	662.128	-0.120739	0.0921582	-1.31012	0.190154	0.637983	Palm
ENSMUSG00000035864	ENSMUSG00000035864.14	489.733	-0.138982	0.116477	-1.19321	0.232787	0.682384	Syt1
ENSMUSG00000035868	ENSMUSG00000035868.8	241.608	-0.0853046	0.112285	-0.759716	0.447424	0.824078	Zfp983
ENSMUSG00000035873	ENSMUSG00000035873.7	869.552	-0.0403392	0.127596	-0.316149	0.75189	0.94327	Pawr
ENSMUSG00000035877	ENSMUSG00000035877.17	1954.54	0.0581168	0.0910572	0.638244	0.523315	0.86723	Zhx3
ENSMUSG00000035878	ENSMUSG00000035878.13	109.624	0.136613	0.122581	1.11447	0.265076	0.708436	Hykk
ENSMUSG00000035885	ENSMUSG00000035885.4	11293.2	0.163096	0.112539	1.44924	0.147269	0.578667	Cox8a
ENSMUSG00000035890	ENSMUSG00000035890.8	2488.97	0.0484996	0.122019	0.397476	0.691016	0.931679	Rnf126
ENSMUSG00000035891	ENSMUSG00000035891.16	5954.22	-0.122207	0.10444	-1.17012	0.241953	0.689488	Cerk
ENSMUSG00000035898	ENSMUSG00000035898.13	1213.11	0.187955	0.107044	1.75587	0.0791107	0.445187	Uba6
ENSMUSG00000035900	ENSMUSG00000035900.18	48.5743	-0.212324	0.145756	-1.45671	0.145198	0.575087	Gramd4
ENSMUSG00000035901	ENSMUSG00000035901.14	3352	-0.0325007	0.0857794	-0.378888	0.704771	0.93471	Dennd5a
ENSMUSG00000035914	ENSMUSG00000035914.11	268.87	-0.075856	0.0991256	-0.765251	0.444122	0.823181	Cd276
ENSMUSG00000035919	ENSMUSG00000035919.16	515.345	0.0961085	0.0888467	1.08173	0.279371	0.721123	Bbs9
ENSMUSG00000035929	ENSMUSG00000035929.11	1643.4	-0.19145	0.121913	-1.57039	0.116326	0.525543	H2-Q4
ENSMUSG00000035933	ENSMUSG00000035933.4	358.985	0.0943156	0.124796	0.755758	0.449794	0.825539	Cog5
ENSMUSG00000035934	ENSMUSG00000035934.16	287.876	-0.155007	0.122575	-1.26459	0.206017	0.653818	Pknox2
ENSMUSG00000035936	ENSMUSG00000035936.6	3135.08	0.440592	0.126088	3.49433	0.000475252	0.0232699	Aldh5a1
ENSMUSG00000035941	ENSMUSG00000035941.15	2888.35	-0.029445	0.105321	-0.279574	0.779804	0.951422	Ibtk
ENSMUSG00000035944	ENSMUSG00000035944.17	214.124	-0.169886	0.116689	-1.45588	0.145425	0.575464	Ttc38
ENSMUSG00000035949	ENSMUSG00000035949.15	1995.76	0.00926589	0.0574085	0.161403	0.871776	0.975692	Fbxw2
ENSMUSG00000035953	ENSMUSG00000035953.13	2975.2	0.0303936	0.105713	0.287509	0.773723	0.949821	Tmem55b
ENSMUSG00000035954	ENSMUSG00000035954.9	329.418	-0.173058	0.120213	-1.43959	0.149982	0.583134	Dock4
ENSMUSG00000035958	ENSMUSG00000035958.2	1702.72	-0.0788528	0.0879394	-0.896672	0.369894	0.784801	Tdp2
ENSMUSG00000035960	ENSMUSG00000035960.13	1752.11	0.133034	0.0981359	1.35561	0.175223	0.617729	Apex1
ENSMUSG00000035963	ENSMUSG00000035963.8	77.618	-0.0374533	0.144462	-0.25926	0.795435	0.955463	Odf3l2
ENSMUSG00000035964	ENSMUSG00000035964.8	3820.02	-0.0911925	0.108057	-0.843933	0.398707	0.799027	Tmem59l
ENSMUSG00000035967	ENSMUSG00000035967.15	1041.64	-0.128844	0.0876248	-1.4704	0.141452	0.571236	Ints6l
ENSMUSG00000035969	ENSMUSG00000035969.15	631.597	-0.25845	0.0977779	-2.64324	0.00821173	0.138245	Rusc2
ENSMUSG00000035983	ENSMUSG00000035983.4	78.9441	-0.0894664	0.137186	-0.652152	0.514303	0.862556	Gm7008
ENSMUSG00000035984	ENSMUSG00000035984.14	63.94	-0.1394	0.142751	-0.976523	0.328805	0.755405	Nme5
ENSMUSG00000035992	ENSMUSG00000035992.15	1988.13	0.0293482	0.143159	0.205004	0.837569	0.965548	Fnip1
ENSMUSG00000036002	ENSMUSG00000036002.12	657.963	0.106899	0.1207	0.885657	0.375803	0.78793	Fam214b
ENSMUSG00000036009	ENSMUSG00000036009.16	192.874	-0.0844423	0.117406	-0.719232	0.471998	0.841375	Mettl25
ENSMUSG00000036019	ENSMUSG00000036019.8	705.646	-0.488966	0.110927	-4.408	1.04e-05	0.00154954	Tmtc2
ENSMUSG00000036022	ENSMUSG00000036022.15	601.295	-0.074237	0.10374	-0.715609	0.474233	0.842005	Fam122b
ENSMUSG00000036023	ENSMUSG00000036023.5	1265.94	-0.0247798	0.0661778	-0.374443	0.708075	0.934791	Parp2
ENSMUSG00000036026	ENSMUSG00000036026.15	2947.42	-0.15608	0.0634695	-2.45914	0.013927	0.184502	Tmem63b
ENSMUSG00000036040	ENSMUSG00000036040.14	174.146	-0.132917	0.139413	-0.953402	0.340386	0.763413	Adamtsl2
ENSMUSG00000036046	ENSMUSG00000036046.14	4142.76	0.145506	0.0943545	1.54212	0.123044	0.535747	5031439G07Rik
ENSMUSG00000036052	ENSMUSG00000036052.14	402.087	-0.104637	0.0981123	-1.06651	0.286195	0.726741	Dnajb5
ENSMUSG00000036053	ENSMUSG00000036053.16	1937.47	-0.0258506	0.13964	-0.185124	0.853132	0.96996	Fmnl2
ENSMUSG00000036054	ENSMUSG00000036054.15	1645.69	0.0330879	0.0977048	0.338651	0.734872	0.938791	Sugp2
ENSMUSG00000036057	ENSMUSG00000036057.11	2910.99	0.0991385	0.0899875	1.10169	0.270596	0.713936	Ptpn23
ENSMUSG00000036061	ENSMUSG00000036061.9	563.694	-0.319191	0.0877605	-3.63707	0.000275758	0.01582	Smug1
ENSMUSG00000036067	ENSMUSG00000036067.12	390.108	-0.211473	0.100105	-2.11251	0.0346426	0.30127	Slc2a6
ENSMUSG00000036073	ENSMUSG00000036073.17	447.325	0.0358422	0.107227	0.334264	0.73818	0.940097	Galt
ENSMUSG00000036078	ENSMUSG00000036078.16	1678.27	0.0547236	0.104316	0.524595	0.599865	0.898993	Sigmar1
ENSMUSG00000036086	ENSMUSG00000036086.16	506.874	-0.0254484	0.0986364	-0.258002	0.796405	0.955634	Zranb3
ENSMUSG00000036087	ENSMUSG00000036087.18	2001.6	-0.0730698	0.0755564	-0.96709	0.333499	0.758918	Slain2
ENSMUSG00000036091	ENSMUSG00000036091.8	81.1259	-0.00626879	0.133833	-0.0468403	0.962641	0.994289	Hyal3
ENSMUSG00000036093	ENSMUSG00000036093.7	5142.1	-0.0709376	0.060359	-1.17526	0.23989	0.688236	Arl5a
ENSMUSG00000036095	ENSMUSG00000036095.10	233.74	-0.253922	0.144529	-1.75689	0.0789361	0.445187	Dgkb
ENSMUSG00000036097	ENSMUSG00000036097.7	2558.56	-0.0109565	0.108244	-0.101221	0.919375	0.985667	Slf2
ENSMUSG00000036098	ENSMUSG00000036098.15	37.33	-0.361532	0.143043	-2.52744	0.0114897	0.166035	Myrf
ENSMUSG00000036099	ENSMUSG00000036099.16	1147.8	0.0936606	0.0866184	1.0813	0.279563	0.721161	Vezt
ENSMUSG00000036104	ENSMUSG00000036104.12	6981.53	0.0913401	0.120074	0.760701	0.446836	0.824037	Rab3gap1
ENSMUSG00000036111	ENSMUSG00000036111.8	2040.02	-0.151718	0.0829341	-1.82938	0.0673423	0.416748	Lmo1
ENSMUSG00000036112	ENSMUSG00000036112.15	5031.87	0.160679	0.0642296	2.50164	0.0123619	0.172307	Metap2
ENSMUSG00000036114	ENSMUSG00000036114.3	838.475	0.0737188	0.113307	0.650614	0.515296	0.862902	Rpp25l
ENSMUSG00000036120	ENSMUSG00000036120.10	443.678	-0.030327	0.12146	-0.249688	0.802829	0.957091	Rfxank
ENSMUSG00000036136	ENSMUSG00000036136.8	117.997	0.303906	0.112973	2.69007	0.00714366	0.128019	Fam110c
ENSMUSG00000036138	ENSMUSG00000036138.16	2771.55	0.0449806	0.0912076	0.493167	0.621894	0.907988	Acaa1a
ENSMUSG00000036144	ENSMUSG00000036144.6	3219.63	-0.100496	0.094059	-1.06843	0.285325	0.725911	Meox2
ENSMUSG00000036151	ENSMUSG00000036151.15	75.999	-0.052858	0.145102	-0.364283	0.715647	0.935647	Tm6sf2
ENSMUSG00000036155	ENSMUSG00000036155.13	1996.21	-0.127231	0.125433	-1.01433	0.310424	0.744597	Mgat5
ENSMUSG00000036160	ENSMUSG00000036160.13	770.344	0.0221248	0.0648465	0.341188	0.732962	0.938791	Surf6
ENSMUSG00000036167	ENSMUSG00000036167.15	1350.7	0.0648775	0.0910753	0.71235	0.476248	0.843045	Pphln1
ENSMUSG00000036180	ENSMUSG00000036180.15	3646.25	0.0943869	0.085537	1.10346	0.269826	0.712941	Gatad2a
ENSMUSG00000036181	ENSMUSG00000036181.2	2096.28	0.144332	0.145819	0.989804	0.32227	0.751983	Hist1h1c
ENSMUSG00000036186	ENSMUSG00000036186.5	767.161	0.0662584	0.114451	0.578923	0.562641	0.885011	Fam69b
ENSMUSG00000036188	ENSMUSG00000036188.3	1052.77	0.053893	0.118224	0.455854	0.648495	0.918363	Ankmy2
ENSMUSG00000036192	ENSMUSG00000036192.15	36.6671	0.0712292	0.144358	0.493419	0.621716	0.907988	Rorb
ENSMUSG00000036197	ENSMUSG00000036197.15	1534.74	-0.162657	0.0841503	-1.93294	0.0532436	0.37491	Gxylt1
ENSMUSG00000036198	ENSMUSG00000036198.12	554.037	0.182424	0.145091	1.25731	0.208643	0.656691	Arhgap36
ENSMUSG00000036199	ENSMUSG00000036199.9	3927.08	0.182711	0.100159	1.82421	0.0681202	0.419228	Ndufa13
ENSMUSG00000036202	ENSMUSG00000036202.15	2100.98	-0.00385053	0.103569	-0.0371785	0.970343	0.995539	Rif1
ENSMUSG00000036206	ENSMUSG00000036206.12	491.198	0.0396438	0.141779	0.279618	0.779771	0.951422	Sh3bp4
ENSMUSG00000036208	ENSMUSG00000036208.13	277.037	-0.0127771	0.112618	-0.113456	0.909669	0.983146	Nepro
ENSMUSG00000036214	ENSMUSG00000036214.14	171.243	-0.106707	0.12712	-0.839423	0.401232	0.79975	Znrd1as
ENSMUSG00000036223	ENSMUSG00000036223.15	813.192	-0.0367045	0.0857421	-0.428081	0.668592	0.925067	Ska1
ENSMUSG00000036225	ENSMUSG00000036225.14	208.017	-0.148641	0.119773	-1.24102	0.214598	0.665398	Kctd1
ENSMUSG00000036241	ENSMUSG00000036241.3	1971.7	-0.00451151	0.0718321	-0.0628063	0.949921	0.991323	Ube2r2
ENSMUSG00000036242	ENSMUSG00000036242.14	201.93	-0.292844	0.115653	-2.53209	0.0113384	0.165004	3632451O06Rik
ENSMUSG00000036246	ENSMUSG00000036246.14	974.031	0.00507839	0.0822159	0.061769	0.950747	0.991545	Gmip
ENSMUSG00000036249	ENSMUSG00000036249.16	955.704	0.0401906	0.0752263	0.534262	0.59316	0.895885	Rbm43
ENSMUSG00000036256	ENSMUSG00000036256.13	378.904	-0.598484	0.139342	-4.29507	1.75e-05	0.00219478	Igfbp7
ENSMUSG00000036257	ENSMUSG00000036257.14	1678.95	0.0445236	0.098328	0.452807	0.650688	0.918867	Pnpla8
ENSMUSG00000036270	ENSMUSG00000036270.16	2704.82	0.00109096	0.122984	0.00887075	0.992922	0.998539	Edc4
ENSMUSG00000036273	ENSMUSG00000036273.15	254.876	0.248889	0.145988	1.70486	0.0882201	0.467952	Lrrk2
ENSMUSG00000036275	ENSMUSG00000036275.13	6875.7	-0.00675771	0.0580412	-0.11643	0.907312	0.982338	9530068E07Rik
ENSMUSG00000036278	ENSMUSG00000036278.6	313.362	-0.0743773	0.11239	-0.661781	0.508112	0.858898	Macrod1
ENSMUSG00000036281	ENSMUSG00000036281.13	753.808	0.00770634	0.0851151	0.0905403	0.927858	0.985705	Snapc4
ENSMUSG00000036282	ENSMUSG00000036282.14	1275.98	0.0133437	0.106846	0.124886	0.900613	0.981243	Naa30
ENSMUSG00000036285	ENSMUSG00000036285.10	1010.03	0.00103316	0.0971587	0.0106338	0.991516	0.998539	Noa1
ENSMUSG00000036291	ENSMUSG00000036291.5	452.615	-0.257467	0.100136	-2.57118	0.0101354	0.154305	Ap5m1
ENSMUSG00000036292	ENSMUSG00000036292.14	291.818	-0.0241123	0.116667	-0.206676	0.836263	0.965089	Gramd1c
ENSMUSG00000036295	ENSMUSG00000036295.4	101.146	-0.42583	0.125377	-3.39639	0.000682812	0.0290673	Lrrn3
ENSMUSG00000036298	ENSMUSG00000036298.10	808.667	0.094109	0.144394	0.651754	0.51456	0.862556	Slc2a13
ENSMUSG00000036299	ENSMUSG00000036299.4	3770.73	0.135711	0.0864218	1.57033	0.116337	0.525543	BC031181
ENSMUSG00000036304	ENSMUSG00000036304.13	46.3624	0.0155518	0.14474	0.107446	0.914435	0.984092	Zdhhc23
ENSMUSG00000036305	ENSMUSG00000036305.6	51.2575	0.0252388	0.145906	0.17298	0.862667	0.973203	Rpl39-ps
ENSMUSG00000036306	ENSMUSG00000036306.13	96.9979	0.115799	0.124775	0.928062	0.353376	0.773627	Lzts1
ENSMUSG00000036309	ENSMUSG00000036309.14	6207.75	0.0853126	0.0841666	1.01362	0.310766	0.744847	Skp1a
ENSMUSG00000036315	ENSMUSG00000036315.13	624.029	0.00248028	0.0995456	0.024916	0.980122	0.996602	Znrd1
ENSMUSG00000036323	ENSMUSG00000036323.14	5678.65	0.0703818	0.0743242	0.946956	0.343661	0.765894	Srp72
ENSMUSG00000036327	ENSMUSG00000036327.18	2577.7	-0.266202	0.0775182	-3.43406	0.000594608	0.0264938	Qsox2
ENSMUSG00000036330	ENSMUSG00000036330.12	591.613	-0.12841	0.102275	-1.25553	0.209285	0.658083	Slc18a1
ENSMUSG00000036333	ENSMUSG00000036333.10	7329.37	-0.0416543	0.117615	-0.354157	0.723221	0.937763	Kidins220
ENSMUSG00000036334	ENSMUSG00000036334.12	125.26	0.0660257	0.140459	0.47007	0.638305	0.913202	Igsf10
ENSMUSG00000036339	ENSMUSG00000036339.17	704.335	-0.171888	0.122029	-1.40859	0.158956	0.59683	Tmem260
ENSMUSG00000036352	ENSMUSG00000036352.16	1734.92	0.263058	0.0882272	2.9816	0.00286749	0.0734358	Ubac1
ENSMUSG00000036368	ENSMUSG00000036368.7	109.323	-0.00273918	0.120845	-0.0226669	0.981916	0.997345	Rmdn2
ENSMUSG00000036371	ENSMUSG00000036371.6	9576.64	0.170311	0.0691907	2.46148	0.0138366	0.183668	Serbp1
ENSMUSG00000036372	ENSMUSG00000036372.14	3125.45	0.105386	0.0989755	1.06476	0.286983	0.72736	Tmem258
ENSMUSG00000036376	ENSMUSG00000036376.2	588.853	0.0557702	0.0891596	0.62551	0.531636	0.870719	Abt1
ENSMUSG00000036390	ENSMUSG00000036390.8	3088.85	0.105705	0.144119	0.733455	0.463281	0.835155	Gadd45a
ENSMUSG00000036391	ENSMUSG00000036391.16	1200.61	0.0943309	0.127447	0.740157	0.459205	0.832245	Sec24a
ENSMUSG00000036395	ENSMUSG00000036395.15	834.289	-0.445806	0.0998906	-4.46294	8.08e-06	0.00142187	Glb1l2
ENSMUSG00000036398	ENSMUSG00000036398.13	2077.49	0.103267	0.0989318	1.04382	0.296571	0.735498	Ppp1r11
ENSMUSG00000036402	ENSMUSG00000036402.13	58762.6	0.0595383	0.0621015	0.958725	0.337697	0.760444	Gng12
ENSMUSG00000036403	ENSMUSG00000036403.15	760.25	-0.00596274	0.106022	-0.0562405	0.95515	0.992624	Cep135
ENSMUSG00000036411	ENSMUSG00000036411.10	648.516	0.146895	0.0900798	1.63072	0.102949	0.4995	9530077C05Rik
ENSMUSG00000036427	ENSMUSG00000036427.5	33753.3	0.0572934	0.145337	0.394211	0.693425	0.932409	Gpi1
ENSMUSG00000036430	ENSMUSG00000036430.8	648.662	0.103463	0.120753	0.856815	0.391547	0.794949	Tbcc
ENSMUSG00000036432	ENSMUSG00000036432.8	2046.23	0.0295984	0.121647	0.243315	0.807761	0.958353	Siah2
ENSMUSG00000036435	ENSMUSG00000036435.13	1245.01	0.0117198	0.09617	0.121865	0.903006	0.98194	Exoc1
ENSMUSG00000036438	ENSMUSG00000036438.12	14755.6	0.0102832	0.081836	0.125657	0.900004	0.981243	Calm2
ENSMUSG00000036442	ENSMUSG00000036442.8	1457.36	0.050173	0.116664	0.430063	0.66715	0.925067	Thap11
ENSMUSG00000036450	ENSMUSG00000036450.4	2201.13	-0.0767257	0.0661423	-1.16001	0.246045	0.69389	Hif1an
ENSMUSG00000036452	ENSMUSG00000036452.17	562.886	-0.0294688	0.0917132	-0.321314	0.747972	0.94212	Arhgap26
ENSMUSG00000036459	ENSMUSG00000036459.15	49.6637	-0.311115	0.140659	-2.21184	0.0269775	0.262366	Wtip
ENSMUSG00000036461	ENSMUSG00000036461.15	726.992	-0.159695	0.10042	-1.59027	0.111773	0.516979	Elf1
ENSMUSG00000036466	ENSMUSG00000036466.17	228.816	-0.200116	0.135269	-1.47939	0.139037	0.567482	Megf11
ENSMUSG00000036473	ENSMUSG00000036473.15	1187.29	0.046197	0.109677	0.42121	0.673602	0.927486	Tbc1d24
ENSMUSG00000036478	ENSMUSG00000036478.7	4923.91	0.0269965	0.114364	0.236057	0.813388	0.959202	Btg1
ENSMUSG00000036499	ENSMUSG00000036499.8	1473.03	0.10051	0.106438	0.944306	0.345013	0.766461	Eea1
ENSMUSG00000036501	ENSMUSG00000036501.6	1244.3	0.128847	0.122368	1.05295	0.292363	0.732387	Fam13b
ENSMUSG00000036502	ENSMUSG00000036502.14	107.826	-0.376467	0.14415	-2.61163	0.00901114	0.144254	Tmem255a
ENSMUSG00000036503	ENSMUSG00000036503.13	1173.53	0.108698	0.114874	0.946236	0.344028	0.766294	Rnf13
ENSMUSG00000036504	ENSMUSG00000036504.6	1258.15	0.219544	0.130794	1.67855	0.0932407	0.478812	Phpt1
ENSMUSG00000036510	ENSMUSG00000036510.17	1978.68	0.143982	0.115594	1.24558	0.212919	0.662162	Cdh8
ENSMUSG00000036513	ENSMUSG00000036513.15	639.457	0.012707	0.0983177	0.129244	0.897165	0.98034	Commd2
ENSMUSG00000036523	ENSMUSG00000036523.16	143.422	-0.197046	0.144738	-1.3614	0.173388	0.615486	Greb1
ENSMUSG00000036529	ENSMUSG00000036529.17	3258.28	0.21664	0.107955	2.00676	0.0447753	0.341811	Sbf1
ENSMUSG00000036533	ENSMUSG00000036533.8	138.175	0.0313057	0.142411	0.219826	0.826007	0.962521	Cdc42ep3
ENSMUSG00000036534	ENSMUSG00000036534.6	1061.61	-0.0240134	0.145902	-0.164586	0.86927	0.974875	Slc38a7
ENSMUSG00000036537	ENSMUSG00000036537.6	212.726	0.0865214	0.118918	0.72757	0.466877	0.837742	Rnf113a1
ENSMUSG00000036550	ENSMUSG00000036550.16	7308.52	-0.0631967	0.128884	-0.490338	0.623895	0.907988	Cnot1
ENSMUSG00000036552	ENSMUSG00000036552.16	1240.57	-0.144903	0.0671784	-2.15698	0.0310069	0.282519	Ermard
ENSMUSG00000036555	ENSMUSG00000036555.14	784.854	-0.128331	0.104702	-1.22569	0.220317	0.671311	Iqce
ENSMUSG00000036561	ENSMUSG00000036561.7	936.458	0.0365783	0.107116	0.341483	0.73274	0.938791	Ppp6r2
ENSMUSG00000036564	ENSMUSG00000036564.17	9436.2	0.110001	0.143554	0.766266	0.443518	0.822718	Ndrg4
ENSMUSG00000036565	ENSMUSG00000036565.7	3208.37	0.104731	0.119108	0.879293	0.379243	0.789493	Ttyh3
ENSMUSG00000036568	ENSMUSG00000036568.6	687.615	-0.253243	0.104011	-2.43478	0.014901	0.191337	Bicral
ENSMUSG00000036572	ENSMUSG00000036572.16	3214.45	0.155352	0.119743	1.29738	0.1945	0.640208	Upf3b
ENSMUSG00000036578	ENSMUSG00000036578.7	61.1849	-0.0158847	0.140475	-0.113079	0.909968	0.98323	Fxyd7
ENSMUSG00000036580	ENSMUSG00000036580.15	990.757	-0.0359236	0.0881912	-0.407338	0.68376	0.93061	Spg20
ENSMUSG00000036585	ENSMUSG00000036585.15	679.503	0.0184896	0.133866	0.13812	0.890146	0.978648	Fgf1
ENSMUSG00000036591	ENSMUSG00000036591.15	2581.12	0.0118236	0.11541	0.102449	0.918401	0.984937	Arhgap21
ENSMUSG00000036599	ENSMUSG00000036599.10	700.276	0.193021	0.101098	1.90923	0.0562318	0.3833	Chst12
ENSMUSG00000036606	ENSMUSG00000036606.16	7492.03	0.0457258	0.111426	0.410369	0.681535	0.929695	Plxnb2
ENSMUSG00000036611	ENSMUSG00000036611.5	901.15	-0.100193	0.0831193	-1.20541	0.228045	0.677662	Eepd1
ENSMUSG00000036613	ENSMUSG00000036613.7	944.898	0.0418193	0.0765814	0.546076	0.585014	0.893377	Tssc1
ENSMUSG00000036615	ENSMUSG00000036615.6	723.561	0.0409051	0.11004	0.37173	0.710094	0.935155	Rfxap
ENSMUSG00000036617	ENSMUSG00000036617.16	327.993	0.0397202	0.131881	0.301183	0.763275	0.946679	Etl4
ENSMUSG00000036620	ENSMUSG00000036620.14	1457.25	-0.000112109	0.107745	-0.0010405	0.99917	0.999408	Mgat4b
ENSMUSG00000036622	ENSMUSG00000036622.15	1850.49	-0.0611338	0.0914148	-0.668752	0.503654	0.856314	Atp13a2
ENSMUSG00000036632	ENSMUSG00000036632.9	1019.99	-0.0948582	0.0787013	-1.20529	0.22809	0.677662	Alg5
ENSMUSG00000036636	ENSMUSG00000036636.9	2285.2	-0.000738507	0.0964498	-0.0076569	0.993891	0.998612	Clcn7
ENSMUSG00000036639	ENSMUSG00000036639.12	349.528	-0.0415408	0.141245	-0.294105	0.768678	0.949009	Nudt1
ENSMUSG00000036641	ENSMUSG00000036641.8	62.6584	0.168807	0.145973	1.15643	0.247506	0.695372	Ccdc148
ENSMUSG00000036644	ENSMUSG00000036644.15	4536.66	-0.177697	0.107046	-1.66001	0.096912	0.486645	Tbc1d9b
ENSMUSG00000036646	ENSMUSG00000036646.13	3245.01	-0.106349	0.0569829	-1.86633	0.0619952	0.401295	Man1b1
ENSMUSG00000036658	ENSMUSG00000036658.4	137.157	0.237756	0.145679	1.63206	0.102668	0.499227	Olfr11
ENSMUSG00000036661	ENSMUSG00000036661.13	439.769	0.173994	0.115682	1.50408	0.132562	0.555041	Dennd3
ENSMUSG00000036667	ENSMUSG00000036667.14	2159.9	0.0497709	0.0643952	0.772899	0.439582	0.820656	Tcaf1
ENSMUSG00000036672	ENSMUSG00000036672.5	1244.69	0.230088	0.0835715	2.75319	0.00590185	0.114003	Cenpt
ENSMUSG00000036676	ENSMUSG00000036676.14	2894.01	0.125171	0.103291	1.21183	0.225576	0.675195	Tmtc3
ENSMUSG00000036678	ENSMUSG00000036678.7	2320.59	0.0270844	0.0606842	0.446317	0.655368	0.920184	Aaas
ENSMUSG00000036686	ENSMUSG00000036686.16	2025.94	0.170975	0.0683816	2.5003	0.0124087	0.172599	Cc2d1a
ENSMUSG00000036687	ENSMUSG00000036687.13	1325.62	0.196458	0.0660753	2.97325	0.00294664	0.0743165	Tmem184a
ENSMUSG00000036693	ENSMUSG00000036693.12	1109.19	-0.00724372	0.0911848	-0.07944	0.936683	0.986886	Nop14
ENSMUSG00000036698	ENSMUSG00000036698.10	2665.83	0.0534723	0.100896	0.529973	0.596131	0.897453	Ago2
ENSMUSG00000036699	ENSMUSG00000036699.12	312.877	-0.0397982	0.118248	-0.336566	0.736444	0.939196	Zcchc12
ENSMUSG00000036707	ENSMUSG00000036707.16	3513.79	-0.00439148	0.0821312	-0.0534691	0.957358	0.993011	Cab39
ENSMUSG00000036712	ENSMUSG00000036712.15	3122.19	0.0816263	0.119063	0.685572	0.492983	0.852803	Cyld
ENSMUSG00000036718	ENSMUSG00000036718.17	53.2376	-0.391603	0.145682	-2.68807	0.00718661	0.128255	Micall2
ENSMUSG00000036721	ENSMUSG00000036721.13	268.064	-0.175249	0.103966	-1.68565	0.0918637	0.476131	Zscan12
ENSMUSG00000036733	ENSMUSG00000036733.16	3333.39	0.173335	0.098009	1.76856	0.0769668	0.440061	Rbm42
ENSMUSG00000036737	ENSMUSG00000036737.12	1942.76	0.0391027	0.0645802	0.60549	0.544853	0.875467	Oxsr1
ENSMUSG00000036745	ENSMUSG00000036745.15	2156.05	0.032675	0.0899512	0.363253	0.716416	0.93588	Ttll7
ENSMUSG00000036748	ENSMUSG00000036748.15	3033.59	0.0804542	0.0973451	0.826484	0.40853	0.802722	Cuedc2
ENSMUSG00000036751	ENSMUSG00000036751.7	7810.13	0.173406	0.103953	1.66812	0.0952926	0.485498	Cox6b1
ENSMUSG00000036752	ENSMUSG00000036752.4	17374.3	0.0754016	0.0887112	0.849967	0.395343	0.796836	Tubb4b
ENSMUSG00000036760	ENSMUSG00000036760.6	212.294	0.0481895	0.116474	0.413736	0.679067	0.928688	Kcnk9
ENSMUSG00000036764	ENSMUSG00000036764.11	965.366	0.161671	0.1064	1.51946	0.128646	0.547624	Dnajc12
ENSMUSG00000036766	ENSMUSG00000036766.12	2864.68	0.108784	0.0832802	1.30624	0.191471	0.638563	Dner
ENSMUSG00000036768	ENSMUSG00000036768.6	1009.07	0.0875099	0.0843652	1.03727	0.299608	0.737987	Kif15
ENSMUSG00000036769	ENSMUSG00000036769.14	431.03	0.103724	0.119795	0.865843	0.386576	0.792662	Wdr44
ENSMUSG00000036775	ENSMUSG00000036775.12	1090	0.0206598	0.0783011	0.26385	0.791895	0.954659	Decr2
ENSMUSG00000036777	ENSMUSG00000036777.8	3718.66	-0.138834	0.0880679	-1.57644	0.114924	0.522571	Anln
ENSMUSG00000036779	ENSMUSG00000036779.12	1225.24	0.0150915	0.135985	0.110979	0.911633	0.983954	Papd5
ENSMUSG00000036781	ENSMUSG00000036781.13	2599.19	-0.0232712	0.106538	-0.218431	0.827093	0.962625	Rps27l
ENSMUSG00000036782	ENSMUSG00000036782.13	451.59	0.0228944	0.124078	0.184516	0.853609	0.970089	Klhl13
ENSMUSG00000036792	ENSMUSG00000036792.12	640.666	0.0168157	0.114281	0.147143	0.883019	0.976958	Mbd5
ENSMUSG00000036800	ENSMUSG00000036800.7	50.724	-0.0960925	0.145929	-0.658486	0.510226	0.860158	Fam135b
ENSMUSG00000036810	ENSMUSG00000036810.16	1711.39	0.0753965	0.100036	0.753693	0.451033	0.826678	Cnep1r1
ENSMUSG00000036815	ENSMUSG00000036815.16	824.401	0.0567652	0.137382	0.413192	0.679466	0.928688	Dpp10
ENSMUSG00000036817	ENSMUSG00000036817.14	2747.73	-0.0657252	0.0760103	-0.864688	0.38721	0.793232	Sun1
ENSMUSG00000036819	ENSMUSG00000036819.14	422.267	0.228978	0.0856358	2.67386	0.00749847	0.131194	Jmjd4
ENSMUSG00000036822	ENSMUSG00000036822.6	1513.85	0.07118	0.0969078	0.734513	0.462636	0.834781	Topors
ENSMUSG00000036825	ENSMUSG00000036825.12	1906.92	0.0191504	0.0560096	0.341914	0.732416	0.938791	Ssx2ip
ENSMUSG00000036826	ENSMUSG00000036826.14	49.1003	0.119473	0.144914	0.824444	0.409687	0.803007	Igflr1
ENSMUSG00000036833	ENSMUSG00000036833.16	206.829	-0.106271	0.121297	-0.876124	0.380962	0.79028	Pnpla7
ENSMUSG00000036834	ENSMUSG00000036834.16	359.044	0.0631586	0.120917	0.522332	0.601439	0.899471	Plch1
ENSMUSG00000036835	ENSMUSG00000036835.7	2553.13	0.0946146	0.100476	0.941661	0.346366	0.767934	Psenen
ENSMUSG00000036840	ENSMUSG00000036840.5	884.439	-0.097118	0.10759	-0.902671	0.3667	0.783263	Siah1a
ENSMUSG00000036845	ENSMUSG00000036845.12	705.484	0.0922839	0.113288	0.814596	0.415303	0.807961	Lin37
ENSMUSG00000036850	ENSMUSG00000036850.4	1119.66	0.258361	0.119971	2.15352	0.0312774	0.283766	Mrpl41
ENSMUSG00000036854	ENSMUSG00000036854.14	1068.45	-0.277708	0.0877588	-3.16444	0.00155381	0.0483804	Hspb6
ENSMUSG00000036856	ENSMUSG00000036856.4	2526.39	0.0955407	0.0937893	1.01867	0.308358	0.743099	Wnt4
ENSMUSG00000036860	ENSMUSG00000036860.14	791.102	0.104379	0.106196	0.982888	0.325663	0.754238	Mrpl55
ENSMUSG00000036863	ENSMUSG00000036863.12	140.103	-0.0307245	0.14267	-0.215353	0.829492	0.963218	Syde2
ENSMUSG00000036864	ENSMUSG00000036864.16	469.213	-0.0504533	0.102881	-0.490402	0.623849	0.907988	Proser3
ENSMUSG00000036867	ENSMUSG00000036867.7	242.801	-0.0986402	0.128323	-0.768685	0.44208	0.822001	Smad6
ENSMUSG00000036873	ENSMUSG00000036873.13	549.369	0.0377072	0.100909	0.373674	0.708647	0.934791	2410004B18Rik
ENSMUSG00000036875	ENSMUSG00000036875.15	1260.68	-0.0440646	0.0706552	-0.623657	0.532853	0.871698	Dna2
ENSMUSG00000036879	ENSMUSG00000036879.15	1286.11	0.149002	0.108115	1.37818	0.168148	0.60858	Phkb
ENSMUSG00000036880	ENSMUSG00000036880.9	289.943	0.0100285	0.139734	0.0717688	0.942786	0.988829	Acaa2
ENSMUSG00000036882	ENSMUSG00000036882.7	1349.29	-0.0333978	0.116262	-0.287264	0.77391	0.949821	Arhgap33
ENSMUSG00000036885	ENSMUSG00000036885.14	57.8122	-0.150977	0.13895	-1.08656	0.277231	0.71903	Arhgef26
ENSMUSG00000036887	ENSMUSG00000036887.5	1912.41	0.33793	0.104652	3.22907	0.00124195	0.0419221	C1qa
ENSMUSG00000036890	ENSMUSG00000036890.13	256.534	0.223989	0.111808	2.00333	0.0451423	0.342308	Gtdc1
ENSMUSG00000036893	ENSMUSG00000036893.17	1022.51	-0.20139	0.0865953	-2.32565	0.0200372	0.224132	Ehmt1
ENSMUSG00000036894	ENSMUSG00000036894.3	240.701	0.017	0.108451	0.156753	0.87544	0.97593	Rap2b
ENSMUSG00000036898	ENSMUSG00000036898.16	587.85	-0.0492512	0.0795582	-0.619059	0.535878	0.872592	Zfp157
ENSMUSG00000036902	ENSMUSG00000036902.11	3875.93	0.0763552	0.095633	0.798419	0.424628	0.813996	Neto2
ENSMUSG00000036904	ENSMUSG00000036904.5	294.265	0.0181629	0.143958	0.126168	0.899599	0.981243	Fzd8
ENSMUSG00000036908	ENSMUSG00000036908.16	108.783	-0.254478	0.145473	-1.74931	0.0802371	0.447549	Unc93b1
ENSMUSG00000036913	ENSMUSG00000036913.15	488.179	-0.0394	0.105575	-0.373195	0.709003	0.934824	Trim67
ENSMUSG00000036915	ENSMUSG00000036915.17	393.209	-0.154657	0.127639	-1.21168	0.225636	0.675195	Kirrel2
ENSMUSG00000036916	ENSMUSG00000036916.13	334.589	0.0439282	0.124251	0.353543	0.723681	0.937852	Zfp280c
ENSMUSG00000036918	ENSMUSG00000036918.15	532.304	-0.0429187	0.128687	-0.333513	0.738747	0.940232	Ttc7
ENSMUSG00000036923	ENSMUSG00000036923.12	176.5	0.00597728	0.143507	0.0416515	0.966777	0.994967	Stox1
ENSMUSG00000036931	ENSMUSG00000036931.14	203.505	0.0548242	0.114611	0.47835	0.632401	0.911801	Nfkbid
ENSMUSG00000036932	ENSMUSG00000036932.14	1297.92	0.172872	0.0816966	2.11602	0.0343428	0.299843	Aifm1
ENSMUSG00000036934	ENSMUSG00000036934.9	485.659	-0.0550249	0.0874645	-0.629111	0.529276	0.869382	4921524J17Rik
ENSMUSG00000036940	ENSMUSG00000036940.15	3655.3	-0.0379004	0.0575519	-0.658544	0.510189	0.860158	Kdm1a
ENSMUSG00000036941	ENSMUSG00000036941.2	415.134	-0.124787	0.125654	-0.993099	0.320662	0.751189	Elac1
ENSMUSG00000036943	ENSMUSG00000036943.9	484.874	0.278236	0.129216	2.15327	0.0312978	0.283766	Rab8b
ENSMUSG00000036944	ENSMUSG00000036944.5	116.787	-0.38381	0.117515	-3.26606	0.00109055	0.0389691	Tmem71
ENSMUSG00000036948	ENSMUSG00000036948.17	1384.01	-0.0901163	0.0794905	-1.13367	0.256932	0.702333	BC037034
ENSMUSG00000036955	ENSMUSG00000036955.16	2518.04	-0.00674976	0.0731815	-0.0922332	0.926513	0.985705	Kif1bp
ENSMUSG00000036957	ENSMUSG00000036957.8	1288.98	0.0785398	0.0747345	1.05092	0.293297	0.733452	Lrfn3
ENSMUSG00000036959	ENSMUSG00000036959.15	205.73	-0.179773	0.123277	-1.45828	0.144764	0.574544	Bcorl1
ENSMUSG00000036966	ENSMUSG00000036966.15	2353.15	0.136267	0.0915291	1.48878	0.136544	0.563112	Spryd3
ENSMUSG00000036968	ENSMUSG00000036968.15	575.582	-0.0716147	0.0908669	-0.788127	0.430623	0.816125	Cnpy4
ENSMUSG00000036975	ENSMUSG00000036975.5	427.631	0.0766	0.0899276	0.851796	0.394327	0.796246	Tmem177
ENSMUSG00000036977	ENSMUSG00000036977.8	560.599	0.112734	0.122034	0.923793	0.355594	0.774872	Anapc10
ENSMUSG00000036980	ENSMUSG00000036980.13	2423.69	0.0378669	0.0595203	0.636202	0.524645	0.867774	Taf6
ENSMUSG00000036983	ENSMUSG00000036983.6	310.013	0.241086	0.115028	2.09589	0.0360918	0.30677	Tfb1m
ENSMUSG00000036985	ENSMUSG00000036985.12	370.783	-0.123395	0.11207	-1.10106	0.270872	0.713936	Zdhhc9
ENSMUSG00000036986	ENSMUSG00000036986.16	1187.98	0.0165529	0.0654426	0.252937	0.800317	0.956574	Pml
ENSMUSG00000036989	ENSMUSG00000036989.16	1953.21	0.0203678	0.0839515	0.242614	0.808305	0.958353	Trim3
ENSMUSG00000036990	ENSMUSG00000036990.13	2375.22	-0.00826361	0.131964	-0.0626201	0.950069	0.991323	Otud4
ENSMUSG00000036992	ENSMUSG00000036992.10	533.87	-0.073091	0.0927273	-0.788236	0.430559	0.816125	Nxt1
ENSMUSG00000036995	ENSMUSG00000036995.7	163.377	0.0240317	0.133215	0.180398	0.85684	0.971767	Asap3
ENSMUSG00000037001	ENSMUSG00000037001.10	262.652	-0.0158287	0.109733	-0.144247	0.885306	0.977637	Zfp39
ENSMUSG00000037003	ENSMUSG00000037003.15	598.27	-0.0994844	0.104763	-0.949609	0.342311	0.76529	Tns2
ENSMUSG00000037007	ENSMUSG00000037007.17	543.449	-0.169175	0.105135	-1.60913	0.107589	0.509437	Zfp113
ENSMUSG00000037012	ENSMUSG00000037012.18	1542.59	0.217053	0.145925	1.48743	0.136902	0.563587	Hk1
ENSMUSG00000037013	ENSMUSG00000037013.15	2072.63	-0.0568072	0.0578098	-0.982656	0.325777	0.754238	Ss18
ENSMUSG00000037016	ENSMUSG00000037016.11	88.124	-0.435493	0.138296	-3.14899	0.00163833	0.0502285	Frem2
ENSMUSG00000037017	ENSMUSG00000037017.15	801.796	-0.0677961	0.0746097	-0.908678	0.36352	0.781093	Zscan21
ENSMUSG00000037020	ENSMUSG00000037020.16	1402.27	0.183139	0.117017	1.56506	0.117569	0.527358	Wdr62
ENSMUSG00000037022	ENSMUSG00000037022.3	343.066	-0.0649451	0.124218	-0.52283	0.601093	0.89918	Mmaa
ENSMUSG00000037025	ENSMUSG00000037025.11	2640.5	-0.0754273	0.0814839	-0.925671	0.354617	0.774327	Foxa2
ENSMUSG00000037029	ENSMUSG00000037029.8	908.249	-0.0707474	0.104364	-0.677892	0.49784	0.853814	Zfp146
ENSMUSG00000037031	ENSMUSG00000037031.9	2103.11	-0.0762668	0.142103	-0.536701	0.591474	0.895697	Tspan15
ENSMUSG00000037032	ENSMUSG00000037032.16	5984.85	0.279554	0.111475	2.50777	0.0121497	0.170953	Apbb1
ENSMUSG00000037049	ENSMUSG00000037049.9	4546.24	0.223447	0.0778407	2.87056	0.0040974	0.0927348	Smpd1
ENSMUSG00000037058	ENSMUSG00000037058.14	4947.81	0.0341065	0.0927684	0.367652	0.713133	0.935647	Paip2
ENSMUSG00000037060	ENSMUSG00000037060.3	67.8149	0.0422903	0.144385	0.2929	0.769599	0.949297	Cavin3
ENSMUSG00000037062	ENSMUSG00000037062.13	4660.41	0.0975692	0.0757127	1.28868	0.197511	0.644561	Sh3glb1
ENSMUSG00000037070	ENSMUSG00000037070.9	3924.39	0.0985103	0.0749334	1.31464	0.188631	0.635923	Rbmxl1
ENSMUSG00000037071	ENSMUSG00000037071.2	4716.91	0.142288	0.124368	1.14409	0.252587	0.698438	Scd1
ENSMUSG00000037072	ENSMUSG00000037072.15	9592.65	0.0189616	0.0784833	0.2416	0.80909	0.958353	Selenof
ENSMUSG00000037075	ENSMUSG00000037075.6	1468.06	-0.00489407	0.054765	-0.0893648	0.928792	0.985705	Rnf139
ENSMUSG00000037085	ENSMUSG00000037085.7	367.692	-0.0080311	0.0873813	-0.0919086	0.926771	0.985705	Trmt12
ENSMUSG00000037089	ENSMUSG00000037089.9	3176.16	0.0526071	0.0783555	0.67139	0.501972	0.856225	Slc35b2
ENSMUSG00000037096	ENSMUSG00000037096.6	360.106	-0.0693041	0.137147	-0.505328	0.613328	0.905485	Gm9762
ENSMUSG00000037098	ENSMUSG00000037098.17	1671.59	-0.0929215	0.0633783	-1.46614	0.14261	0.572013	Rab11fip3
ENSMUSG00000037103	ENSMUSG00000037103.8	2081.68	0.16518	0.0751066	2.19927	0.027859	0.26733	Dcaf15
ENSMUSG00000037104	ENSMUSG00000037104.8	684.002	0.0246141	0.116502	0.211276	0.832672	0.963973	Socs5
ENSMUSG00000037106	ENSMUSG00000037106.8	2814.73	-0.0245974	0.139574	-0.176232	0.860111	0.972518	Fer1l6
ENSMUSG00000037108	ENSMUSG00000037108.13	446.759	-0.0523173	0.137087	-0.381635	0.702732	0.934077	Zcwpw1
ENSMUSG00000037110	ENSMUSG00000037110.19	1665.66	0.0343921	0.135708	0.253427	0.799938	0.956574	Ralgapa2
ENSMUSG00000037111	ENSMUSG00000037111.9	2318.35	0.0931275	0.104839	0.888287	0.374387	0.787458	Setd7
ENSMUSG00000037112	ENSMUSG00000037112.16	348.474	0.0338148	0.106263	0.318217	0.75032	0.942407	Sik2
ENSMUSG00000037119	ENSMUSG00000037119.3	5203.42	0.00423155	0.0920618	0.0459642	0.963339	0.994289	Fam91a1
ENSMUSG00000037126	ENSMUSG00000037126.15	4029.33	-0.0189772	0.0800208	-0.237153	0.812538	0.958721	Psd
ENSMUSG00000037134	ENSMUSG00000037134.17	708.47	0.00849808	0.0860596	0.0987464	0.92134	0.985705	Prmt9
ENSMUSG00000037143	ENSMUSG00000037143.17	79.7718	0.219087	0.125698	1.74297	0.0813386	0.450985	Cfap61
ENSMUSG00000037148	ENSMUSG00000037148.8	509.836	-0.160284	0.107671	-1.48865	0.13658	0.563112	Arhgap10
ENSMUSG00000037149	ENSMUSG00000037149.9	6264.73	0.102263	0.0554536	1.84411	0.0651666	0.411796	Ddx1
ENSMUSG00000037151	ENSMUSG00000037151.7	548.308	0.133589	0.0894876	1.49282	0.135484	0.561163	Lrrc20
ENSMUSG00000037152	ENSMUSG00000037152.11	2333.91	0.0643648	0.118759	0.54198	0.587833	0.894311	Ndufc1
ENSMUSG00000037161	ENSMUSG00000037161.14	471.753	-0.0128666	0.136252	-0.0944325	0.924766	0.985705	Mgarp
ENSMUSG00000037166	ENSMUSG00000037166.5	192.969	-0.031686	0.143177	-0.221307	0.824853	0.962281	Ppp1r14a
ENSMUSG00000037169	ENSMUSG00000037169.14	152.504	-0.0368832	0.115256	-0.320011	0.74896	0.942352	Mycn
ENSMUSG00000037172	ENSMUSG00000037172.14	2948.46	-0.0422229	0.100797	-0.41889	0.675296	0.927604	E330009J07Rik
ENSMUSG00000037174	ENSMUSG00000037174.18	1680.37	-0.0902056	0.085108	-1.0599	0.289192	0.728677	Elf2
ENSMUSG00000037188	ENSMUSG00000037188.7	90.668	0.489359	0.132708	3.68749	0.00022648	0.0138236	Grhl3
ENSMUSG00000037190	ENSMUSG00000037190.12	564.365	-0.0380936	0.116533	-0.326891	0.74375	0.940717	Cyb561d2
ENSMUSG00000037196	ENSMUSG00000037196.6	379.526	-0.121237	0.100505	-1.20628	0.227711	0.67701	Pacrg
ENSMUSG00000037197	ENSMUSG00000037197.11	2429.82	0.0345786	0.0915735	0.377605	0.705724	0.934791	Rbm17
ENSMUSG00000037204	ENSMUSG00000037204.6	796.215	0.0296746	0.0984825	0.301319	0.763171	0.946679	Atg101
ENSMUSG00000037210	ENSMUSG00000037210.16	1477.06	0.0499272	0.0791064	0.631139	0.52795	0.868933	Fam193a
ENSMUSG00000037211	ENSMUSG00000037211.12	100.926	-0.449582	0.145864	-3.0822	0.0020548	0.0578742	Spry1
ENSMUSG00000037214	ENSMUSG00000037214.12	417.395	0.0993091	0.105025	0.945576	0.344365	0.766294	Thap1
ENSMUSG00000037216	ENSMUSG00000037216.5	114.196	-0.0977962	0.123144	-0.794164	0.4271	0.81459	Lipt1
ENSMUSG00000037217	ENSMUSG00000037217.15	6185.19	0.00338141	0.0907816	0.0372478	0.970287	0.995539	Syn1
ENSMUSG00000037221	ENSMUSG00000037221.13	1143.99	0.0149724	0.0710653	0.210685	0.833133	0.964281	Mospd3
ENSMUSG00000037224	ENSMUSG00000037224.15	221.426	-0.231536	0.128226	-1.80569	0.0709672	0.425044	Zfyve28
ENSMUSG00000037225	ENSMUSG00000037225.13	40.3071	-0.112487	0.145995	-0.770485	0.441012	0.821346	Fgf2
ENSMUSG00000037234	ENSMUSG00000037234.17	1013.07	-0.00659187	0.119598	-0.0551167	0.956045	0.992734	Hook3
ENSMUSG00000037235	ENSMUSG00000037235.13	1552.49	-0.363348	0.104721	-3.46969	0.000521064	0.0242685	Mxd4
ENSMUSG00000037236	ENSMUSG00000037236.14	6744.62	0.0958482	0.0959218	0.999233	0.317682	0.750019	Matr3
ENSMUSG00000037239	ENSMUSG00000037239.8	307.604	0.0551677	0.112042	0.492384	0.622448	0.907988	Spred3
ENSMUSG00000037242	ENSMUSG00000037242.8	4833.41	0.0508759	0.127548	0.398877	0.689984	0.931679	Clic4
ENSMUSG00000037243	ENSMUSG00000037243.17	556.953	-0.146918	0.0861365	-1.70564	0.0880754	0.467741	Zfp692
ENSMUSG00000037251	ENSMUSG00000037251.5	292.934	-0.080587	0.0998155	-0.80736	0.419459	0.81142	Pomk
ENSMUSG00000037253	ENSMUSG00000037253.8	1578.81	-0.0974533	0.116057	-0.839702	0.401076	0.79975	Mex3c
ENSMUSG00000037257	ENSMUSG00000037257.8	1907.87	0.0904064	0.0656933	1.37619	0.168763	0.609423	Aagab
ENSMUSG00000037259	ENSMUSG00000037259.15	741.589	0.180117	0.108839	1.65489	0.0979461	0.488889	Dzank1
ENSMUSG00000037260	ENSMUSG00000037260.8	876.798	0.0533719	0.10956	0.487147	0.626154	0.90897	Hgsnat
ENSMUSG00000037262	ENSMUSG00000037262.7	689.835	0.0490611	0.0687557	0.713558	0.475501	0.842415	Kin
ENSMUSG00000037266	ENSMUSG00000037266.18	10167.2	0.0132727	0.109961	0.120704	0.903926	0.982298	Rsrp1
ENSMUSG00000037270	ENSMUSG00000037270.18	2415.86	0.00839432	0.0817316	0.102706	0.918196	0.984843	4932438A13Rik
ENSMUSG00000037275	ENSMUSG00000037275.14	853.048	-0.112039	0.0792387	-1.41395	0.157377	0.596614	Gemin5
ENSMUSG00000037278	ENSMUSG00000037278.9	2443.29	0.347417	0.133592	2.60058	0.00930651	0.147219	Tmem97
ENSMUSG00000037279	ENSMUSG00000037279.13	606.989	-0.0276771	0.140774	-0.196607	0.844135	0.967714	Ovol2
ENSMUSG00000037286	ENSMUSG00000037286.15	2227.41	-0.0681963	0.0627648	-1.08654	0.277241	0.71903	Stag1
ENSMUSG00000037287	ENSMUSG00000037287.15	1271.13	-0.181553	0.14105	-1.28715	0.198043	0.645235	Tbcel
ENSMUSG00000037295	ENSMUSG00000037295.7	510.804	-0.147709	0.136571	-1.08155	0.279451	0.721123	Ldlrap1
ENSMUSG00000037296	ENSMUSG00000037296.7	417.116	0.00610226	0.11161	0.0546749	0.956397	0.992868	Lsm1
ENSMUSG00000037300	ENSMUSG00000037300.18	3352.88	0.0114868	0.0816953	0.140606	0.888181	0.978595	Ttc13
ENSMUSG00000037306	ENSMUSG00000037306.13	1225.58	-0.206258	0.10819	-1.90644	0.0565926	0.384778	Man1c1
ENSMUSG00000037313	ENSMUSG00000037313.16	3527.65	0.0896609	0.0849143	1.0559	0.291015	0.730515	Tacc3
ENSMUSG00000037315	ENSMUSG00000037315.14	1061.68	-0.0619213	0.103387	-0.598927	0.549222	0.878374	Jade3
ENSMUSG00000037316	ENSMUSG00000037316.9	654.67	0.106857	0.0981194	1.08905	0.276133	0.717892	Bag4
ENSMUSG00000037321	ENSMUSG00000037321.17	239.619	0.135521	0.132626	1.02183	0.306861	0.743081	Tap1
ENSMUSG00000037325	ENSMUSG00000037325.10	807.776	-0.0201017	0.0768269	-0.26165	0.793591	0.955329	Bbs7
ENSMUSG00000037326	ENSMUSG00000037326.10	1312.33	-0.15361	0.0961955	-1.59685	0.110299	0.514156	Capn15
ENSMUSG00000037331	ENSMUSG00000037331.15	5871.25	0.0830214	0.0706737	1.17471	0.240109	0.688236	Larp1
ENSMUSG00000037336	ENSMUSG00000037336.14	40.9266	0.055647	0.145968	0.381228	0.703034	0.934077	Mfsd2b
ENSMUSG00000037337	ENSMUSG00000037337.11	103.897	-0.139003	0.133699	-1.03967	0.298491	0.736966	Map4k1
ENSMUSG00000037339	ENSMUSG00000037339.17	751.088	-0.0217021	0.0825766	-0.262811	0.792696	0.955108	Fam53a
ENSMUSG00000037341	ENSMUSG00000037341.13	848.703	0.224535	0.131911	1.70217	0.0887234	0.469317	Slc9a7
ENSMUSG00000037343	ENSMUSG00000037343.7	1402.95	-0.0498354	0.085571	-0.582387	0.560306	0.883939	Taf2
ENSMUSG00000037344	ENSMUSG00000037344.13	777.886	-0.0886658	0.082786	-1.07103	0.284158	0.725105	Slc12a9
ENSMUSG00000037348	ENSMUSG00000037348.15	259.506	-0.110901	0.115629	-0.959114	0.337501	0.760159	Paqr7
ENSMUSG00000037349	ENSMUSG00000037349.9	641.497	0.256382	0.118457	2.16435	0.0304378	0.279438	Nudt22
ENSMUSG00000037351	ENSMUSG00000037351.9	5958.62	0.004883	0.0600237	0.0813512	0.935163	0.986686	Actr1b
ENSMUSG00000037353	ENSMUSG00000037353.8	1381.01	0.141531	0.0584311	2.42219	0.0154272	0.194359	Letmd1
ENSMUSG00000037355	ENSMUSG00000037355.14	472.28	-0.0592662	0.118471	-0.500259	0.616893	0.906852	Uvssa
ENSMUSG00000037361	ENSMUSG00000037361.7	2800.74	0.0824002	0.0973924	0.846064	0.397517	0.798319	Sf3b6
ENSMUSG00000037362	ENSMUSG00000037362.8	52.0208	-0.427045	0.145594	-2.93313	0.00335568	0.0813038	Nov
ENSMUSG00000037363	ENSMUSG00000037363.9	187.534	0.0807845	0.116723	0.692106	0.488871	0.850627	Letm2
ENSMUSG00000037364	ENSMUSG00000037364.11	5973.23	0.179234	0.050493	3.54967	0.000385709	0.0200614	Srrt
ENSMUSG00000037366	ENSMUSG00000037366.14	585.886	0.141982	0.0987376	1.43798	0.15044	0.583809	Pafah2
ENSMUSG00000037369	ENSMUSG00000037369.16	791.864	0.0100502	0.103187	0.0973988	0.92241	0.985705	Kdm6a
ENSMUSG00000037370	ENSMUSG00000037370.13	92.7402	-0.393904	0.145226	-2.71234	0.00668097	0.123009	Enpp1
ENSMUSG00000037373	ENSMUSG00000037373.12	8497.63	-0.23845	0.0589777	-4.04305	5.28e-05	0.00510994	Ctbp1
ENSMUSG00000037375	ENSMUSG00000037375.16	289.302	0.126471	0.123493	1.02412	0.30578	0.741542	Hhat
ENSMUSG00000037376	ENSMUSG00000037376.14	1833.57	1.12e-05	0.0687878	0.000163224	0.99987	0.99987	Trmt6
ENSMUSG00000037379	ENSMUSG00000037379.7	96.4261	-0.703594	0.137565	-5.11461	3.14e-07	0.000123598	Spon2
ENSMUSG00000037386	ENSMUSG00000037386.15	716.804	-0.0651072	0.127409	-0.511008	0.609345	0.903796	Rims2
ENSMUSG00000037395	ENSMUSG00000037395.15	588.769	0.0214507	0.122387	0.17527	0.860868	0.972797	Rcor3
ENSMUSG00000037400	ENSMUSG00000037400.17	2775.92	0.0237559	0.0702505	0.33816	0.735242	0.938791	Atp11b
ENSMUSG00000037405	ENSMUSG00000037405.8	73.068	-0.103094	0.144878	-0.711588	0.47672	0.843045	Icam1
ENSMUSG00000037406	ENSMUSG00000037406.7	178.556	0.111244	0.142115	0.782778	0.433758	0.817251	Htra4
ENSMUSG00000037408	ENSMUSG00000037408.10	759.092	0.398656	0.0884786	4.50568	6.62e-06	0.00121149	Cnnm4
ENSMUSG00000037410	ENSMUSG00000037410.13	298.831	-0.0486135	0.108686	-0.447283	0.654671	0.919908	Tbc1d2b
ENSMUSG00000037415	ENSMUSG00000037415.6	1378.72	-0.00617027	0.115421	-0.0534591	0.957366	0.993011	Ranbp10
ENSMUSG00000037416	ENSMUSG00000037416.12	1281.78	-0.0414851	0.129204	-0.321081	0.748149	0.94212	Dmxl1
ENSMUSG00000037419	ENSMUSG00000037419.9	735.543	-0.0566615	0.100967	-0.56119	0.574668	0.890536	Endod1
ENSMUSG00000037426	ENSMUSG00000037426.17	1433.86	0.0462859	0.108322	0.427298	0.669162	0.925142	Depdc5
ENSMUSG00000037428	ENSMUSG00000037428.14	8738.83	-0.213698	0.113894	-1.87629	0.0606148	0.396828	Vgf
ENSMUSG00000037432	ENSMUSG00000037432.15	228.434	0.170533	0.114056	1.49518	0.134868	0.560073	Fer1l5
ENSMUSG00000037434	ENSMUSG00000037434.7	189.768	0.155556	0.141783	1.09715	0.272578	0.715515	Slc30a1
ENSMUSG00000037437	ENSMUSG00000037437.18	382.997	0.252395	0.134071	1.88255	0.0597617	0.394292	Adam32
ENSMUSG00000037443	ENSMUSG00000037443.13	1694.66	-0.0275255	0.102544	-0.268425	0.788372	0.954285	Cep85
ENSMUSG00000037447	ENSMUSG00000037447.16	433.164	-0.070331	0.1242	-0.566273	0.571209	0.889451	Arid5a
ENSMUSG00000037455	ENSMUSG00000037455.16	199.309	0.0626938	0.117639	0.532933	0.59408	0.8963	Slc18b1
ENSMUSG00000037458	ENSMUSG00000037458.14	5002.92	0.135751	0.0961147	1.41239	0.157836	0.596629	Azin1
ENSMUSG00000037461	ENSMUSG00000037461.10	1411.97	-0.00687968	0.0692343	-0.0993681	0.920846	0.985705	Ints7
ENSMUSG00000037463	ENSMUSG00000037463.14	405.3	0.0763025	0.137892	0.55335	0.580023	0.892779	Fbxo27
ENSMUSG00000037465	ENSMUSG00000037465.9	697.899	-0.15351	0.117228	-1.30949	0.190368	0.637983	Klf10
ENSMUSG00000037466	ENSMUSG00000037466.13	2030.32	0.0395142	0.111215	0.355296	0.722368	0.937668	Tedc1
ENSMUSG00000037470	ENSMUSG00000037470.14	10391.8	0.0957624	0.0984201	0.972996	0.330555	0.757116	Uggt1
ENSMUSG00000037474	ENSMUSG00000037474.13	1311.27	0.203676	0.0936366	2.17517	0.0296174	0.27564	Dtl
ENSMUSG00000037475	ENSMUSG00000037475.15	1390.48	-0.0241654	0.117795	-0.205148	0.837456	0.965548	Thoc2
ENSMUSG00000037486	ENSMUSG00000037486.17	1401.55	-0.116511	0.124226	-0.937895	0.348298	0.770174	Asxl2
ENSMUSG00000037487	ENSMUSG00000037487.6	4569.46	0.0202817	0.0947871	0.213971	0.830569	0.963218	Ubr5
ENSMUSG00000037493	ENSMUSG00000037493.6	1467.08	0.133769	0.113591	1.17764	0.238942	0.687957	Cib2
ENSMUSG00000037499	ENSMUSG00000037499.9	1110.83	-0.0301682	0.136987	-0.220227	0.825695	0.962521	Nenf
ENSMUSG00000037503	ENSMUSG00000037503.12	3093.07	0.0326311	0.0855254	0.381537	0.702805	0.934077	Fam168b
ENSMUSG00000037509	ENSMUSG00000037509.19	75.4744	0.29797	0.143388	2.07806	0.0377034	0.314792	Arhgef4
ENSMUSG00000037514	ENSMUSG00000037514.17	1512.35	-0.0331169	0.0901414	-0.367388	0.713329	0.935647	Pank2
ENSMUSG00000037519	ENSMUSG00000037519.17	2665.57	-0.0215777	0.0589065	-0.366303	0.714139	0.935647	Ppfia1
ENSMUSG00000037523	ENSMUSG00000037523.13	372.936	0.164777	0.0879518	1.87349	0.061001	0.397756	Mavs
ENSMUSG00000037525	ENSMUSG00000037525.4	280.048	-0.0535642	0.109472	-0.489296	0.624632	0.908091	Bcdin3d
ENSMUSG00000037526	ENSMUSG00000037526.6	366.437	-0.0111377	0.109886	-0.101357	0.919267	0.985629	Atg14
ENSMUSG00000037531	ENSMUSG00000037531.8	708.564	0.0624196	0.101305	0.616154	0.537793	0.873684	Mrpl47
ENSMUSG00000037533	ENSMUSG00000037533.18	996.786	0.0216331	0.107041	0.202102	0.839837	0.966267	Rapgef6
ENSMUSG00000037536	ENSMUSG00000037536.13	915.245	-0.010363	0.0775974	-0.133548	0.89376	0.979634	Fbxo34
ENSMUSG00000037541	ENSMUSG00000037541.21	386.214	-0.0470725	0.145974	-0.322472	0.747095	0.941759	Shank2
ENSMUSG00000037544	ENSMUSG00000037544.13	2306.33	0.103573	0.0653089	1.5859	0.112763	0.518563	Dlgap5
ENSMUSG00000037552	ENSMUSG00000037552.17	559.076	-0.123799	0.105921	-1.16879	0.24249	0.689768	Plekhg2
ENSMUSG00000037553	ENSMUSG00000037553.14	1456.16	-0.0921989	0.111694	-0.825462	0.409109	0.803007	Zdhhc18
ENSMUSG00000037563	ENSMUSG00000037563.15	7466.79	0.138341	0.114182	1.21157	0.225675	0.675195	Rps16
ENSMUSG00000037568	ENSMUSG00000037568.12	52.1148	-0.408445	0.136298	-2.9967	0.0027292	0.0712525	Vash2
ENSMUSG00000037570	ENSMUSG00000037570.15	2442.9	-0.0442668	0.11329	-0.390739	0.69599	0.933215	Mcrs1
ENSMUSG00000037572	ENSMUSG00000037572.16	2704.57	0.0771994	0.0789104	0.978317	0.327918	0.754804	Wdhd1
ENSMUSG00000037573	ENSMUSG00000037573.5	1408.73	-0.154304	0.0989672	-1.55915	0.118962	0.529565	Tob1
ENSMUSG00000037579	ENSMUSG00000037579.6	61.2747	-0.180076	0.144581	-1.2455	0.212948	0.662162	Kcnh3
ENSMUSG00000037580	ENSMUSG00000037580.9	1873.63	-0.143429	0.0914212	-1.56888	0.116675	0.526038	Gch1
ENSMUSG00000037594	ENSMUSG00000037594.10	438.96	-0.0889943	0.106382	-0.836558	0.402841	0.799981	BC022687
ENSMUSG00000037600	ENSMUSG00000037600.16	879.781	-0.00659036	0.0744627	-0.0885054	0.929475	0.985827	Kdf1
ENSMUSG00000037601	ENSMUSG00000037601.11	4598.35	0.180955	0.0858656	2.10742	0.0350816	0.303099	Nme1
ENSMUSG00000037605	ENSMUSG00000037605.16	249.977	-0.127633	0.145501	-0.877199	0.380379	0.79028	Adgrl3
ENSMUSG00000037606	ENSMUSG00000037606.18	1872.69	0.103875	0.107009	0.970709	0.331693	0.757646	Osbpl5
ENSMUSG00000037608	ENSMUSG00000037608.16	3995.3	0.0908211	0.0699221	1.29889	0.193982	0.639447	Bclaf1
ENSMUSG00000037610	ENSMUSG00000037610.15	814.151	-0.282051	0.103592	-2.72271	0.00647497	0.120621	Kcnmb2
ENSMUSG00000037613	ENSMUSG00000037613.16	1629.85	-0.0780233	0.128179	-0.608707	0.542719	0.875214	Tnfrsf23
ENSMUSG00000037617	ENSMUSG00000037617.11	717.917	0.330089	0.116675	2.82914	0.00466733	0.0999811	Spag1
ENSMUSG00000037621	ENSMUSG00000037621.8	689.881	0.0780691	0.120069	0.650199	0.515563	0.862952	Atoh8
ENSMUSG00000037622	ENSMUSG00000037622.14	1876.81	-0.0989927	0.0631388	-1.56786	0.116914	0.526066	Wdtc1
ENSMUSG00000037625	ENSMUSG00000037625.7	460.524	0.438918	0.127636	3.43883	0.000584229	0.026206	Cldn11
ENSMUSG00000037628	ENSMUSG00000037628.9	841.448	0.109916	0.10498	1.04702	0.295091	0.734266	Cdkn3
ENSMUSG00000037638	ENSMUSG00000037638.5	196.265	-0.15588	0.128532	-1.21277	0.225218	0.674997	Zbtb42
ENSMUSG00000037640	ENSMUSG00000037640.15	931.418	-0.0188613	0.0782156	-0.241145	0.809443	0.958353	Zfp60
ENSMUSG00000037643	ENSMUSG00000037643.14	1195.3	0.0643995	0.0897957	0.717178	0.473264	0.8419	Prkci
ENSMUSG00000037646	ENSMUSG00000037646.9	1792.97	-0.110845	0.109921	-1.00841	0.31326	0.746673	Vps13b
ENSMUSG00000037649	ENSMUSG00000037649.9	154.302	-0.110716	0.117272	-0.944095	0.345121	0.766573	H2-DMa
ENSMUSG00000037652	ENSMUSG00000037652.15	850.554	-0.0930524	0.0916165	-1.01567	0.309785	0.743963	Phc3
ENSMUSG00000037653	ENSMUSG00000037653.7	80.72	0.239185	0.138137	1.7315	0.0833621	0.455933	Kctd8
ENSMUSG00000037656	ENSMUSG00000037656.9	738.15	-0.140589	0.108151	-1.29994	0.193622	0.639447	Slc20a2
ENSMUSG00000037661	ENSMUSG00000037661.14	131.664	0.122837	0.139534	0.880336	0.378677	0.789109	Gpr160
ENSMUSG00000037664	ENSMUSG00000037664.13	130.373	0.0871513	0.143791	0.606097	0.54445	0.875351	Cdkn1c
ENSMUSG00000037669	ENSMUSG00000037669.14	1015.66	-0.00449407	0.0688927	-0.0652329	0.947989	0.990911	Ldah
ENSMUSG00000037674	ENSMUSG00000037674.15	995.737	-0.00674431	0.0978201	-0.0689461	0.945033	0.9896	Rfx7
ENSMUSG00000037679	ENSMUSG00000037679.8	354.556	-0.128395	0.0911232	-1.40903	0.158826	0.59683	Inf2
ENSMUSG00000037681	ENSMUSG00000037681.13	102.05	-0.142313	0.142893	-0.995948	0.319276	0.750368	Esyt3
ENSMUSG00000037685	ENSMUSG00000037685.15	1638.81	0.123377	0.0879292	1.40315	0.160574	0.599382	Atp8a1
ENSMUSG00000037692	ENSMUSG00000037692.14	497.727	0.0265293	0.118798	0.223314	0.823291	0.961633	Ahdc1
ENSMUSG00000037697	ENSMUSG00000037697.18	1035.18	-0.265623	0.104286	-2.54707	0.0108632	0.161521	Ddhd1
ENSMUSG00000037703	ENSMUSG00000037703.14	1049.76	-0.0251695	0.0680685	-0.369767	0.711556	0.935647	Lzts3
ENSMUSG00000037706	ENSMUSG00000037706.17	1997.22	-0.193995	0.098009	-1.97936	0.0477757	0.351856	Cd81
ENSMUSG00000037709	ENSMUSG00000037709.13	81.3925	0.0299261	0.141137	0.212035	0.83208	0.96373	Fam13a
ENSMUSG00000037710	ENSMUSG00000037710.8	5055.13	0.135751	0.104666	1.29699	0.194634	0.640278	Cisd1
ENSMUSG00000037712	ENSMUSG00000037712.15	2042.76	0.0560059	0.0896838	0.624482	0.532311	0.871238	Fermt2
ENSMUSG00000037716	ENSMUSG00000037716.15	41.8098	-0.22703	0.143291	-1.58439	0.113104	0.518563	Ccdc33
ENSMUSG00000037720	ENSMUSG00000037720.16	2032.25	0.0340762	0.103194	0.330214	0.741238	0.94054	Tmem33
ENSMUSG00000037722	ENSMUSG00000037722.7	1219.3	0.0753147	0.0849202	0.886888	0.375139	0.787458	Gnpnat1
ENSMUSG00000037725	ENSMUSG00000037725.8	2465.39	0.0116567	0.07471	0.156027	0.876012	0.97593	Ckap2
ENSMUSG00000037730	ENSMUSG00000037730.13	1089.44	0.0533856	0.1113	0.479655	0.631473	0.911457	Mynn
ENSMUSG00000037737	ENSMUSG00000037737.6	172.686	0.153152	0.115295	1.32834	0.184064	0.631891	Actrt3
ENSMUSG00000037740	ENSMUSG00000037740.8	1280.69	-0.0855497	0.109546	-0.780949	0.434833	0.81783	Mrps26
ENSMUSG00000037742	ENSMUSG00000037742.14	158159	0.144287	0.0919927	1.56846	0.116773	0.526038	Eef1a1
ENSMUSG00000037747	ENSMUSG00000037747.9	1672.92	-0.109977	0.0675371	-1.62839	0.103441	0.499892	Phyhipl
ENSMUSG00000037750	ENSMUSG00000037750.16	947.398	-0.0464198	0.0752659	-0.616744	0.537404	0.87326	Fam222b
ENSMUSG00000037752	ENSMUSG00000037752.4	126.997	0.0318955	0.141621	0.225218	0.82181	0.961018	Xkr8
ENSMUSG00000037754	ENSMUSG00000037754.13	58.7254	0.247722	0.141926	1.74543	0.0809103	0.450074	Ppp1r16b
ENSMUSG00000037761	ENSMUSG00000037761.16	507.448	-0.0357268	0.0899554	-0.397161	0.691249	0.931679	Actr5
ENSMUSG00000037762	ENSMUSG00000037762.6	57.586	0.00174571	0.0734215	0.0237766	0.981031	0.99722	Slc16a9
ENSMUSG00000037772	ENSMUSG00000037772.13	94.6683	-0.225634	0.145972	-1.54573	0.122169	0.535362	Mrpl23
ENSMUSG00000037773	ENSMUSG00000037773.14	914.395	-0.158457	0.0782462	-2.02511	0.0428564	0.33403	Pced1a
ENSMUSG00000037784	ENSMUSG00000037784.14	281.372	-0.188834	0.111092	-1.69979	0.0891701	0.470378	Dzip1l
ENSMUSG00000037787	ENSMUSG00000037787.13	906.261	-0.017219	0.112589	-0.152937	0.878448	0.976224	Apopt1
ENSMUSG00000037788	ENSMUSG00000037788.14	862.238	-0.242457	0.0779141	-3.11186	0.00185916	0.0541424	Vopp1
ENSMUSG00000037791	ENSMUSG00000037791.15	2056.29	-0.148486	0.0947093	-1.56781	0.116926	0.526066	Phf12
ENSMUSG00000037795	ENSMUSG00000037795.14	534.59	0.251114	0.131754	1.90592	0.0566601	0.384967	N4bp2
ENSMUSG00000037798	ENSMUSG00000037798.6	1029.9	0.104974	0.132998	0.789285	0.429946	0.815671	Mat1a
ENSMUSG00000037805	ENSMUSG00000037805.14	5639.52	0.167001	0.100813	1.65653	0.0976136	0.487958	Rpl10a
ENSMUSG00000037808	ENSMUSG00000037808.13	1247.87	-0.0274975	0.110881	-0.247991	0.804141	0.957462	Fam76b
ENSMUSG00000037813	ENSMUSG00000037813.13	122.91	-0.0105087	0.137316	-0.0765295	0.938998	0.987897	D630003M21Rik
ENSMUSG00000037815	ENSMUSG00000037815.6	5717.93	-0.0229697	0.0571974	-0.401587	0.687988	0.931275	Ctnna1
ENSMUSG00000037816	ENSMUSG00000037816.10	389.427	-0.060357	0.104626	-0.576882	0.564019	0.885572	Fbxw17
ENSMUSG00000037818	ENSMUSG00000037818.16	392.18	0.0566318	0.0893999	0.633466	0.526429	0.868304	Abhd18
ENSMUSG00000037820	ENSMUSG00000037820.15	51.2387	-0.123009	0.133957	-0.918274	0.358475	0.77636	Tgm2
ENSMUSG00000037822	ENSMUSG00000037822.12	5052.94	0.0140095	0.108858	0.128695	0.897599	0.980486	Smim14
ENSMUSG00000037824	ENSMUSG00000037824.5	1392.16	0.0728951	0.100572	0.724802	0.468574	0.839039	Tspan14
ENSMUSG00000037826	ENSMUSG00000037826.5	285.376	-0.29022	0.117587	-2.46813	0.0135821	0.181916	Ppm1k
ENSMUSG00000037843	ENSMUSG00000037843.6	4957.64	-0.0147805	0.125828	-0.117466	0.906491	0.982338	Vstm2l
ENSMUSG00000037845	ENSMUSG00000037845.14	242.07	-0.030944	0.119056	-0.259912	0.794932	0.955451	Fdxacb1
ENSMUSG00000037846	ENSMUSG00000037846.18	621.51	0.32719	0.12108	2.70226	0.00688695	0.124571	Rtkn2
ENSMUSG00000037847	ENSMUSG00000037847.13	189.121	-0.0664335	0.100228	-0.662825	0.507443	0.85875	Nmrk1
ENSMUSG00000037851	ENSMUSG00000037851.13	4042.57	0.177424	0.141115	1.2573	0.208646	0.656691	Iars
ENSMUSG00000037852	ENSMUSG00000037852.8	142820	0.0447821	0.087662	0.510849	0.609457	0.903796	Cpe
ENSMUSG00000037855	ENSMUSG00000037855.15	705.954	0.0945476	0.140892	0.671063	0.50218	0.856225	Zfp365
ENSMUSG00000037857	ENSMUSG00000037857.16	1100.34	0.165603	0.0993666	1.66658	0.0955976	0.485939	Nufip2
ENSMUSG00000037872	ENSMUSG00000037872.5	37.1071	-0.0234986	0.14599	-0.160961	0.872124	0.975692	Ackr1
ENSMUSG00000037876	ENSMUSG00000037876.16	1144.33	-0.126082	0.130766	-0.964181	0.334955	0.759008	Jmjd1c
ENSMUSG00000037885	ENSMUSG00000037885.18	7427.92	-0.131161	0.105767	-1.24009	0.214943	0.665774	Stk35
ENSMUSG00000037887	ENSMUSG00000037887.11	2418.26	-0.0275413	0.12102	-0.227576	0.819976	0.960195	Dusp8
ENSMUSG00000037890	ENSMUSG00000037890.13	435.662	0.107602	0.0947847	1.13523	0.256281	0.702061	Wdr19
ENSMUSG00000037894	ENSMUSG00000037894.13	23508.4	-0.0438472	0.0948701	-0.462182	0.643951	0.91498	H2afz
ENSMUSG00000037896	ENSMUSG00000037896.17	1706.45	-0.0281981	0.118894	-0.23717	0.812525	0.958721	Rcor1
ENSMUSG00000037902	ENSMUSG00000037902.18	7003.68	0.0408748	0.0821883	0.497331	0.618956	0.907335	Sirpa
ENSMUSG00000037904	ENSMUSG00000037904.14	176.974	0.0960607	0.129024	0.744518	0.456563	0.830663	Ankrd9
ENSMUSG00000037905	ENSMUSG00000037905.13	1176.36	0.0548777	0.101902	0.538537	0.590207	0.895584	Bri3bp
ENSMUSG00000037907	ENSMUSG00000037907.16	436.295	-0.155128	0.134613	-1.1524	0.249157	0.696015	Ankrd13b
ENSMUSG00000037916	ENSMUSG00000037916.13	4656.17	0.0630779	0.0820605	0.768675	0.442086	0.822001	Ndufv1
ENSMUSG00000037926	ENSMUSG00000037926.15	1152.32	0.176191	0.0933193	1.88805	0.0590197	0.391852	Ssh2
ENSMUSG00000037933	ENSMUSG00000037933.15	1870.74	0.0491777	0.0985438	0.499044	0.617749	0.907013	Bicd2
ENSMUSG00000037935	ENSMUSG00000037935.16	2948.47	-0.00988678	0.0683937	-0.144557	0.885061	0.977581	Smarce1
ENSMUSG00000037936	ENSMUSG00000037936.15	1628.98	-0.392622	0.0857298	-4.57976	4.65e-06	0.00095728	Scarb1
ENSMUSG00000037938	ENSMUSG00000037938.4	326.024	-0.11499	0.0954779	-1.20436	0.228451	0.678002	Chchd5
ENSMUSG00000037940	ENSMUSG00000037940.17	190.469	-0.360931	0.121818	-2.96288	0.00304776	0.0761793	Inpp4b
ENSMUSG00000037942	ENSMUSG00000037942.5	196.874	0.10241	0.141515	0.723666	0.469271	0.839515	Crp
ENSMUSG00000037949	ENSMUSG00000037949.8	929.183	0.102296	0.0952825	1.07361	0.282999	0.72399	Ano10
ENSMUSG00000037957	ENSMUSG00000037957.14	708.585	0.0145008	0.0765996	0.189307	0.849852	0.969399	Wdr20
ENSMUSG00000037958	ENSMUSG00000037958.13	659.171	-0.107204	0.0786281	-1.36344	0.172745	0.614658	Nsrp1
ENSMUSG00000037960	ENSMUSG00000037960.10	1265.96	0.117325	0.109049	1.07589	0.281978	0.723039	Card19
ENSMUSG00000037962	ENSMUSG00000037962.7	3686.63	-0.0575249	0.142503	-0.403674	0.686452	0.931173	Rflna
ENSMUSG00000037965	ENSMUSG00000037965.14	2530.23	-0.0243048	0.0932134	-0.260744	0.79429	0.955378	Zc3h7a
ENSMUSG00000037966	ENSMUSG00000037966.15	2382.03	-0.0653307	0.14152	-0.461636	0.644342	0.915153	Ninj1
ENSMUSG00000037971	ENSMUSG00000037971.10	583.141	-0.225341	0.108999	-2.06736	0.0387004	0.320116	1110032A03Rik
ENSMUSG00000037972	ENSMUSG00000037972.6	701.655	0.0975523	0.0976766	0.998728	0.317927	0.75003	Snn
ENSMUSG00000037977	ENSMUSG00000037977.6	61.1378	-0.0131318	0.136754	-0.0960251	0.923501	0.985705	6430571L13Rik
ENSMUSG00000037979	ENSMUSG00000037979.13	2583.21	-0.0885724	0.0705849	-1.25483	0.209539	0.658417	Ccdc92
ENSMUSG00000037989	ENSMUSG00000037989.15	578.354	-0.118807	0.0888336	-1.33741	0.181088	0.626594	Wnk2
ENSMUSG00000037991	ENSMUSG00000037991.9	515.702	-0.148128	0.105588	-1.40289	0.160649	0.599496	Rmi2
ENSMUSG00000037992	ENSMUSG00000037992.16	176.458	-0.237011	0.130595	-1.81486	0.0695456	0.422361	Rara
ENSMUSG00000037993	ENSMUSG00000037993.8	1756.01	-0.0197291	0.106276	-0.18564	0.852727	0.9698	Dhx38
ENSMUSG00000037995	ENSMUSG00000037995.15	300.472	-0.194183	0.138314	-1.40393	0.16034	0.599011	Igsf9
ENSMUSG00000037996	ENSMUSG00000037996.17	3053.39	-0.0685937	0.100869	-0.680027	0.496488	0.853814	Slc24a2
ENSMUSG00000037997	ENSMUSG00000037997.12	563.994	-0.0479229	0.117668	-0.407274	0.683807	0.93061	Parp11
ENSMUSG00000037999	ENSMUSG00000037999.13	448.616	-0.115901	0.0874016	-1.32607	0.184815	0.631891	Arap2
ENSMUSG00000038000	ENSMUSG00000038000.10	3261.07	0.0581302	0.116413	0.499346	0.617536	0.907005	Acd
ENSMUSG00000038002	ENSMUSG00000038002.8	1029.55	-0.0681774	0.109425	-0.62305	0.533251	0.871779	Cramp1l
ENSMUSG00000038005	ENSMUSG00000038005.15	2684.76	0.0902975	0.0856329	1.05447	0.291667	0.731528	Hpf1
ENSMUSG00000038007	ENSMUSG00000038007.14	821.919	-0.0598016	0.105272	-0.568066	0.56999	0.888936	Acer2
ENSMUSG00000038009	ENSMUSG00000038009.7	279.025	-0.176269	0.145507	-1.21141	0.225738	0.675195	Dnajc22
ENSMUSG00000038010	ENSMUSG00000038010.8	202.238	0.102065	0.101871	1.0019	0.316391	0.749216	Ccdc138
ENSMUSG00000038011	ENSMUSG00000038011.15	44.3227	0.270258	0.145725	1.85457	0.0636574	0.406021	Dnah10
ENSMUSG00000038013	ENSMUSG00000038013.14	871.321	-0.173973	0.0757029	-2.29811	0.0215556	0.233685	Wipf2
ENSMUSG00000038014	ENSMUSG00000038014.7	8248.6	0.13676	0.0857104	1.59561	0.110577	0.514156	Fam120a
ENSMUSG00000038020	ENSMUSG00000038020.5	87.7781	-0.0171912	0.140175	-0.122641	0.902391	0.981785	Rapgefl1
ENSMUSG00000038022	ENSMUSG00000038022.11	248.489	0.0570555	0.118991	0.479492	0.631589	0.911457	Mindy4
ENSMUSG00000038023	ENSMUSG00000038023.12	2231.56	0.0649883	0.0652864	0.995434	0.319525	0.750368	Atp6v0a2
ENSMUSG00000038024	ENSMUSG00000038024.17	4034.76	0.00497027	0.131465	0.0378069	0.969842	0.995539	Dennd4c
ENSMUSG00000038025	ENSMUSG00000038025.7	2033.09	-0.245207	0.104681	-2.34243	0.0191584	0.218112	Phf2
ENSMUSG00000038028	ENSMUSG00000038028.9	2093.48	0.0905065	0.0745249	1.21445	0.224578	0.674591	Tigar
ENSMUSG00000038034	ENSMUSG00000038034.15	3472.28	0.127297	0.129448	0.98338	0.32542	0.754238	Igsf8
ENSMUSG00000038037	ENSMUSG00000038037.4	50.2686	0.253425	0.145595	1.74062	0.0817507	0.451741	Socs1
ENSMUSG00000038039	ENSMUSG00000038039.13	859.643	-0.0944487	0.0715026	-1.32091	0.18653	0.632742	Gcc2
ENSMUSG00000038042	ENSMUSG00000038042.9	1168.91	-0.112382	0.0815589	-1.37792	0.168228	0.60858	Ptpdc1
ENSMUSG00000038046	ENSMUSG00000038046.4	369.057	0.320592	0.0919432	3.48685	0.00048874	0.0235848	Mrm3
ENSMUSG00000038047	ENSMUSG00000038047.18	1265.86	0.081487	0.0947944	0.859619	0.389999	0.794806	Haus6
ENSMUSG00000038055	ENSMUSG00000038055.12	522.763	-0.122201	0.126393	-0.966835	0.333626	0.758949	Dexi
ENSMUSG00000038056	ENSMUSG00000038056.15	1568.9	-0.0733824	0.120842	-0.607261	0.543677	0.875214	Kmt2c
ENSMUSG00000038058	ENSMUSG00000038058.14	103.761	-0.23314	0.133089	-1.75175	0.0798161	0.44686	Nod1
ENSMUSG00000038059	ENSMUSG00000038059.6	100.536	0.104518	0.136207	0.76735	0.442873	0.822532	Smim3
ENSMUSG00000038065	ENSMUSG00000038065.13	554.99	-0.12791	0.137638	-0.929317	0.352725	0.773559	Mturn
ENSMUSG00000038069	ENSMUSG00000038069.6	744.908	-0.0708761	0.128988	-0.549479	0.582677	0.892926	Cdkn2aip
ENSMUSG00000038070	ENSMUSG00000038070.15	1084.28	-0.085165	0.142615	-0.597165	0.550397	0.879307	Cntln
ENSMUSG00000038072	ENSMUSG00000038072.14	875.122	-0.215279	0.0738484	-2.91515	0.00355519	0.0843336	Galnt11
ENSMUSG00000038074	ENSMUSG00000038074.16	523.611	0.175956	0.126461	1.39139	0.164108	0.603036	Fkbp14
ENSMUSG00000038079	ENSMUSG00000038079.14	1003.49	-0.0237478	0.0985367	-0.241005	0.809552	0.958353	Tmem237
ENSMUSG00000038080	ENSMUSG00000038080.16	519.055	-0.0325132	0.126954	-0.256101	0.797873	0.956402	Kdm1b
ENSMUSG00000038084	ENSMUSG00000038084.16	2376.58	0.0401446	0.0892777	0.44966	0.652955	0.919812	Opa1
ENSMUSG00000038085	ENSMUSG00000038085.13	204.845	-0.11291	0.111481	-1.01281	0.311149	0.745298	Cnbd2
ENSMUSG00000038095	ENSMUSG00000038095.15	3028.6	-0.00207983	0.110068	-0.0188959	0.984924	0.997439	Sbno1
ENSMUSG00000038102	ENSMUSG00000038102.15	3371.55	0.0347939	0.0913428	0.380916	0.703266	0.934077	Trappc11
ENSMUSG00000038112	ENSMUSG00000038112.15	458.314	0.046186	0.125347	0.368464	0.712527	0.935647	AW551984
ENSMUSG00000038116	ENSMUSG00000038116.16	2256.26	0.12613	0.0952512	1.32419	0.185441	0.631891	Phf20
ENSMUSG00000038119	ENSMUSG00000038119.15	714.076	0.207595	0.0955784	2.17198	0.029857	0.277107	Cdon
ENSMUSG00000038121	ENSMUSG00000038121.6	1007.19	-0.101363	0.112816	-0.898481	0.368929	0.784642	Fam210a
ENSMUSG00000038122	ENSMUSG00000038122.8	367.739	-0.0547519	0.122445	-0.447154	0.654764	0.919908	Tbc1d32
ENSMUSG00000038126	ENSMUSG00000038126.17	1564.39	-0.142582	0.110126	-1.29472	0.195418	0.641176	Mphosph9
ENSMUSG00000038127	ENSMUSG00000038127.14	2370.87	-0.249605	0.0837597	-2.98001	0.0028824	0.0734358	Ccdc50
ENSMUSG00000038128	ENSMUSG00000038128.6	609.44	0.0409151	0.131095	0.312103	0.754962	0.944374	Camk4
ENSMUSG00000038141	ENSMUSG00000038141.9	4426.1	-0.092297	0.0492449	-1.87424	0.0608967	0.39727	Tmem181a
ENSMUSG00000038145	ENSMUSG00000038145.17	883.021	-0.00215273	0.0829776	-0.0259435	0.979302	0.996602	Snrk
ENSMUSG00000038150	ENSMUSG00000038150.7	2481.86	-0.0368148	0.119012	-0.309337	0.757065	0.945085	Ormdl3
ENSMUSG00000038151	ENSMUSG00000038151.12	81.5501	0.0464161	0.134879	0.344133	0.730747	0.938791	Prdm1
ENSMUSG00000038152	ENSMUSG00000038152.4	156.718	-0.187633	0.133956	-1.4007	0.161304	0.600918	5033430I15Rik
ENSMUSG00000038160	ENSMUSG00000038160.7	1244.95	-0.0588314	0.0754609	-0.779627	0.43561	0.818186	Atg5
ENSMUSG00000038167	ENSMUSG00000038167.6	2227.18	0.119	0.123727	0.961791	0.336155	0.759654	Plekhg6
ENSMUSG00000038168	ENSMUSG00000038168.5	152.683	-0.0175507	0.145565	-0.12057	0.904032	0.982298	P3h2
ENSMUSG00000038170	ENSMUSG00000038170.15	4380.73	0.020101	0.0870639	0.230877	0.817411	0.959822	Pde4dip
ENSMUSG00000038172	ENSMUSG00000038172.14	1743.54	0.371626	0.107644	3.45238	0.000555668	0.025609	Ttc39b
ENSMUSG00000038174	ENSMUSG00000038174.14	793.263	0.0288037	0.103711	0.277731	0.781219	0.951572	Fam126b
ENSMUSG00000038175	ENSMUSG00000038175.9	789.215	-0.0989607	0.0840048	-1.17804	0.238782	0.687957	Mylip
ENSMUSG00000038178	ENSMUSG00000038178.16	5026.48	-0.0545003	0.134837	-0.404193	0.686071	0.931173	Slc43a2
ENSMUSG00000038180	ENSMUSG00000038180.11	83.0605	-0.0303464	0.141808	-0.213997	0.830549	0.963218	Spag4
ENSMUSG00000038181	ENSMUSG00000038181.16	1357.54	-0.056331	0.0978223	-0.575851	0.564716	0.885981	Chpf2
ENSMUSG00000038187	ENSMUSG00000038187.14	1399.43	0.222476	0.0639878	3.47686	0.000507329	0.0238784	Btbd10
ENSMUSG00000038188	ENSMUSG00000038188.17	85.3011	0.006488	0.134488	0.0482422	0.961523	0.994289	Scarf1
ENSMUSG00000038192	ENSMUSG00000038192.5	40.568	-0.0244321	0.116743	-0.209282	0.834228	0.964464	Cer1
ENSMUSG00000038205	ENSMUSG00000038205.12	1082.72	0.102201	0.0941192	1.08587	0.277538	0.719241	Prkab2
ENSMUSG00000038206	ENSMUSG00000038206.13	1236.8	-0.0375478	0.103611	-0.362393	0.717058	0.93599	Fbxo8
ENSMUSG00000038208	ENSMUSG00000038208.13	641.044	-0.518174	0.103958	-4.98443	6.21e-07	0.000207669	Pgap3
ENSMUSG00000038212	ENSMUSG00000038212.15	1736.46	-0.056712	0.0913471	-0.620841	0.534704	0.87213	Mfsd14b
ENSMUSG00000038213	ENSMUSG00000038213.7	1252.36	0.105519	0.116771	0.903637	0.366188	0.782891	Tapbpl
ENSMUSG00000038214	ENSMUSG00000038214.15	410.054	-0.0978151	0.113997	-0.858051	0.390864	0.794949	Bend3
ENSMUSG00000038215	ENSMUSG00000038215.15	519.648	-0.0308594	0.134309	-0.229764	0.818275	0.959879	Cep44
ENSMUSG00000038225	ENSMUSG00000038225.15	650.061	0.107099	0.103731	1.03247	0.301851	0.739759	Primpol
ENSMUSG00000038235	ENSMUSG00000038235.4	2330.53	-0.182328	0.090473	-2.01528	0.0438757	0.337833	F11r
ENSMUSG00000038240	ENSMUSG00000038240.13	379.343	0.126315	0.11418	1.10628	0.268605	0.711911	Pdss2
ENSMUSG00000038241	ENSMUSG00000038241.16	1589.38	0.0166539	0.0843017	0.197551	0.843396	0.967288	Cep250
ENSMUSG00000038244	ENSMUSG00000038244.13	1602.15	-0.0778847	0.100579	-0.774361	0.438717	0.819958	Mical2
ENSMUSG00000038248	ENSMUSG00000038248.8	786.639	0.0661989	0.120702	0.548449	0.583384	0.892957	Sobp
ENSMUSG00000038250	ENSMUSG00000038250.9	1593.4	-0.0219939	0.102858	-0.213828	0.830681	0.963218	Usp38
ENSMUSG00000038252	ENSMUSG00000038252.13	8462.73	0.0412442	0.0844072	0.488634	0.625101	0.908091	Ncapd2
ENSMUSG00000038256	ENSMUSG00000038256.15	1407.6	-0.116045	0.117772	-0.985333	0.32446	0.754061	Bcl9
ENSMUSG00000038260	ENSMUSG00000038260.10	674.263	-0.0117383	0.127556	-0.0920245	0.926679	0.985705	Trpm4
ENSMUSG00000038267	ENSMUSG00000038267.14	2344.26	-0.026962	0.129939	-0.207498	0.835621	0.965089	Slc22a23
ENSMUSG00000038268	ENSMUSG00000038268.4	1745.56	-0.137891	0.0994319	-1.38679	0.165505	0.60495	Ovca2
ENSMUSG00000038271	ENSMUSG00000038271.17	1054.19	0.0165141	0.0777168	0.212491	0.831724	0.963529	Iffo1
ENSMUSG00000038274	ENSMUSG00000038274.11	2441.19	0.0453675	0.105227	0.431137	0.666368	0.925067	Fau
ENSMUSG00000038279	ENSMUSG00000038279.10	1559.01	0.136322	0.0783881	1.73906	0.0820236	0.452501	Nop2
ENSMUSG00000038280	ENSMUSG00000038280.12	1790.56	-0.263067	0.077391	-3.3992	0.000675836	0.0289548	Ostm1
ENSMUSG00000038286	ENSMUSG00000038286.10	254.893	-0.143496	0.145342	-0.987298	0.323496	0.752685	Bphl
ENSMUSG00000038290	ENSMUSG00000038290.15	882.658	-0.109406	0.0860934	-1.27079	0.203805	0.652048	Smg6
ENSMUSG00000038291	ENSMUSG00000038291.16	2708.19	0.0749518	0.127491	0.587899	0.5566	0.882676	Snx25
ENSMUSG00000038292	ENSMUSG00000038292.14	234.996	0.173518	0.121616	1.42677	0.153645	0.590101	Ccdc155
ENSMUSG00000038295	ENSMUSG00000038295.14	150.862	-0.166687	0.145323	-1.14701	0.251377	0.697958	Atg9b
ENSMUSG00000038296	ENSMUSG00000038296.14	373.753	-0.0236428	0.139525	-0.169452	0.865441	0.97421	Galnt18
ENSMUSG00000038299	ENSMUSG00000038299.15	1681.75	0.0577599	0.0640567	0.9017	0.367216	0.783695	Wdr36
ENSMUSG00000038301	ENSMUSG00000038301.15	973.024	0.0329302	0.0769568	0.427904	0.668721	0.925067	Snx10
ENSMUSG00000038302	ENSMUSG00000038302.14	484.928	-0.114739	0.0882214	-1.30058	0.193403	0.639447	Afg1l
ENSMUSG00000038312	ENSMUSG00000038312.10	2730.05	-0.19323	0.082557	-2.34057	0.0192544	0.218471	Edem2
ENSMUSG00000038319	ENSMUSG00000038319.14	2147.84	-0.137617	0.0850728	-1.61764	0.105741	0.504407	Kcnh2
ENSMUSG00000038323	ENSMUSG00000038323.3	553.15	-0.010036	0.109094	-0.0919939	0.926703	0.985705	1700066M21Rik
ENSMUSG00000038324	ENSMUSG00000038324.13	5966.74	0.163477	0.0477872	3.42093	0.000624065	0.0272611	Trpc4ap
ENSMUSG00000038331	ENSMUSG00000038331.15	154.77	-0.170541	0.122013	-1.39772	0.162196	0.601189	Satb2
ENSMUSG00000038332	ENSMUSG00000038332.13	782.932	0.297844	0.104857	2.84048	0.0045046	0.0980667	Sesn1
ENSMUSG00000038335	ENSMUSG00000038335.13	2451.19	0.0644077	0.0739026	0.871521	0.38347	0.790739	Tsr1
ENSMUSG00000038342	ENSMUSG00000038342.15	1005.82	-0.241509	0.10821	-2.23186	0.0256245	0.256431	Mlxip
ENSMUSG00000038344	ENSMUSG00000038344.14	541.998	0.00346572	0.0954742	0.0363001	0.971043	0.995539	Txlng
ENSMUSG00000038346	ENSMUSG00000038346.18	1797.51	-0.0182482	0.0883364	-0.206576	0.836341	0.965089	Zfp384
ENSMUSG00000038347	ENSMUSG00000038347.14	206.835	-0.0356192	0.113585	-0.31359	0.753833	0.943933	Tcte2
ENSMUSG00000038349	ENSMUSG00000038349.10	91.671	-0.274364	0.135726	-2.02146	0.0432327	0.33585	Plcl1
ENSMUSG00000038351	ENSMUSG00000038351.14	1447.11	0.196645	0.111746	1.75975	0.0784502	0.444318	Sgsm2
ENSMUSG00000038352	ENSMUSG00000038352.15	213.413	0.276814	0.145142	1.90719	0.0564957	0.384314	Arl5c
ENSMUSG00000038354	ENSMUSG00000038354.13	320.352	0.136248	0.127811	1.06601	0.286419	0.726761	Ankrd35
ENSMUSG00000038365	ENSMUSG00000038365.8	1020.09	-0.0877548	0.0653465	-1.34292	0.179299	0.623409	Fbxo25
ENSMUSG00000038366	ENSMUSG00000038366.15	5067.22	0.068193	0.0802355	0.84991	0.395375	0.796836	Lasp1
ENSMUSG00000038368	ENSMUSG00000038368.16	735.1	0.125505	0.107059	1.1723	0.241077	0.689436	Focad
ENSMUSG00000038369	ENSMUSG00000038369.14	2128.18	-0.0194534	0.080681	-0.241115	0.809466	0.958353	Ncoa6
ENSMUSG00000038370	ENSMUSG00000038370.6	695.125	0.0327589	0.0994408	0.329431	0.74183	0.94054	Pcp4l1
ENSMUSG00000038371	ENSMUSG00000038371.15	1318.61	0.0499348	0.103851	0.48083	0.630638	0.911457	Sbf2
ENSMUSG00000038372	ENSMUSG00000038372.13	2643.16	0.0067672	0.0676009	0.100105	0.920261	0.985705	Gmds
ENSMUSG00000038374	ENSMUSG00000038374.10	2643.99	0.105769	0.122999	0.859922	0.389832	0.794806	Rbm8a
ENSMUSG00000038375	ENSMUSG00000038375.15	17554.6	0.0569171	0.104088	0.546816	0.584505	0.893128	Trp53inp2
ENSMUSG00000038379	ENSMUSG00000038379.15	1102.26	0.0517161	0.0883006	0.585683	0.558089	0.882863	Ttk
ENSMUSG00000038383	ENSMUSG00000038383.16	1744.25	0.0651986	0.0680672	0.957857	0.338135	0.76086	Pigu
ENSMUSG00000038384	ENSMUSG00000038384.16	769.019	-0.153673	0.115192	-1.33406	0.182183	0.628287	Setd1b
ENSMUSG00000038387	ENSMUSG00000038387.9	208.543	-0.158303	0.113332	-1.3968	0.162473	0.601189	Rras
ENSMUSG00000038388	ENSMUSG00000038388.14	1713.51	0.149436	0.10986	1.36025	0.173751	0.615894	Mpp6
ENSMUSG00000038390	ENSMUSG00000038390.11	365.776	0.0733415	0.127786	0.573939	0.566009	0.88728	Gpr162
ENSMUSG00000038393	ENSMUSG00000038393.14	590.36	-0.149227	0.145609	-1.02485	0.305435	0.741488	Txnip
ENSMUSG00000038398	ENSMUSG00000038398.8	994.956	0.0309891	0.091137	0.340028	0.733836	0.938791	Upf3a
ENSMUSG00000038400	ENSMUSG00000038400.15	83.462	-0.481324	0.145996	-3.29684	0.000977809	0.0363488	Pmepa1
ENSMUSG00000038406	ENSMUSG00000038406.17	4154.86	0.0674307	0.0841133	0.801666	0.422746	0.812942	Scaf1
ENSMUSG00000038416	ENSMUSG00000038416.15	3237.94	0.116323	0.0717575	1.62106	0.105004	0.502357	Cdc16
ENSMUSG00000038417	ENSMUSG00000038417.4	653.724	0.165297	0.101459	1.6292	0.103271	0.499892	Fig4
ENSMUSG00000038418	ENSMUSG00000038418.7	1113.5	-0.16712	0.130072	-1.28483	0.198852	0.645843	Egr1
ENSMUSG00000038422	ENSMUSG00000038422.2	104.159	0.0560592	0.129732	0.432114	0.665658	0.925067	Hdhd3
ENSMUSG00000038425	ENSMUSG00000038425.17	320.669	-0.0794269	0.105571	-0.752356	0.451837	0.827017	Poli
ENSMUSG00000038429	ENSMUSG00000038429.10	4746.48	0.16737	0.11142	1.50216	0.133056	0.555792	Usp5
ENSMUSG00000038437	ENSMUSG00000038437.11	1969.73	-0.200199	0.097958	-2.04373	0.0409807	0.329087	Mllt6
ENSMUSG00000038446	ENSMUSG00000038446.8	835.397	0.00770492	0.0741209	0.103951	0.917208	0.984548	Cdc40
ENSMUSG00000038451	ENSMUSG00000038451.13	568.528	0.0214075	0.131591	0.162682	0.870769	0.975492	Spsb2
ENSMUSG00000038453	ENSMUSG00000038453.16	696.347	-0.105453	0.120952	-0.871859	0.383285	0.790739	Srcin1
ENSMUSG00000038456	ENSMUSG00000038456.9	51.7573	0.402025	0.146007	2.75347	0.0058968	0.114003	Dennd2a
ENSMUSG00000038459	ENSMUSG00000038459.10	909.382	-0.00938428	0.0783555	-0.119765	0.904669	0.982338	Abhd17c
ENSMUSG00000038462	ENSMUSG00000038462.3	5352.58	0.0904839	0.0941232	0.961335	0.336384	0.759707	Uqcrfs1
ENSMUSG00000038463	ENSMUSG00000038463.8	217.725	-0.12705	0.101446	-1.25239	0.210427	0.659576	Olfml2b
ENSMUSG00000038467	ENSMUSG00000038467.15	4330.57	0.12671	0.0955014	1.32679	0.18458	0.631891	Chmp4b
ENSMUSG00000038481	ENSMUSG00000038481.13	1946.65	-0.0906113	0.0832724	-1.08813	0.276537	0.718088	Cdk19
ENSMUSG00000038482	ENSMUSG00000038482.11	5180.69	-0.138269	0.122879	-1.12524	0.260487	0.704211	Tfdp1
ENSMUSG00000038485	ENSMUSG00000038485.5	1464.7	0.0648198	0.131716	0.492118	0.622636	0.907988	Socs7
ENSMUSG00000038486	ENSMUSG00000038486.9	5584.23	-0.0479321	0.100282	-0.477972	0.63267	0.911817	Sv2a
ENSMUSG00000038489	ENSMUSG00000038489.8	887.536	0.140814	0.109444	1.28663	0.198223	0.645235	Polr2l
ENSMUSG00000038495	ENSMUSG00000038495.14	868.397	-0.0576786	0.0778858	-0.740554	0.458964	0.832245	Otud7b
ENSMUSG00000038497	ENSMUSG00000038497.7	3897.51	0.0692094	0.121141	0.57131	0.567789	0.888146	Tmco3
ENSMUSG00000038500	ENSMUSG00000038500.15	910.265	0.188342	0.086292	2.18262	0.029064	0.273828	Prr3
ENSMUSG00000038502	ENSMUSG00000038502.16	6731.98	0.0337124	0.0751028	0.448883	0.653516	0.919812	Ptov1
ENSMUSG00000038503	ENSMUSG00000038503.15	2914.6	0.329205	0.102171	3.22209	0.00127259	0.0426943	Mesd
ENSMUSG00000038506	ENSMUSG00000038506.13	985.623	-0.0547342	0.0718125	-0.762182	0.445951	0.824037	Dcun1d2
ENSMUSG00000038507	ENSMUSG00000038507.6	884.575	-0.21325	0.0934678	-2.28154	0.0225167	0.239825	Parp12
ENSMUSG00000038510	ENSMUSG00000038510.12	871.304	0.0928346	0.0782262	1.18675	0.235328	0.683684	Rpf2
ENSMUSG00000038515	ENSMUSG00000038515.10	542.597	0.0304032	0.111645	0.272322	0.785375	0.953405	Grtp1
ENSMUSG00000038518	ENSMUSG00000038518.15	1311.56	-0.173206	0.10106	-1.7139	0.0865476	0.463716	Jarid2
ENSMUSG00000038520	ENSMUSG00000038520.15	1640.78	0.102686	0.0643432	1.59591	0.110509	0.514156	Tbc1d17
ENSMUSG00000038524	ENSMUSG00000038524.13	204.16	0.175379	0.135627	1.2931	0.195977	0.642065	Fchsd1
ENSMUSG00000038525	ENSMUSG00000038525.16	6047.27	0.268484	0.0747815	3.59024	0.000330372	0.0181732	Armc10
ENSMUSG00000038530	ENSMUSG00000038530.11	10180.5	-0.19088	0.107825	-1.77028	0.0766806	0.439587	Rgs4
ENSMUSG00000038533	ENSMUSG00000038533.15	1188.73	0.0831293	0.0784105	1.06018	0.289063	0.728677	Cbfa2t2
ENSMUSG00000038534	ENSMUSG00000038534.17	558.214	-0.0271527	0.115337	-0.23542	0.813882	0.959362	Osbpl7
ENSMUSG00000038535	ENSMUSG00000038535.17	1118.52	0.0821381	0.0982375	0.836118	0.403089	0.800131	Zfp280d
ENSMUSG00000038538	ENSMUSG00000038538.17	2153.02	-0.0200063	0.103843	-0.19266	0.847225	0.968351	Ubn2
ENSMUSG00000038539	ENSMUSG00000038539.15	6937.23	0.0649275	0.14592	0.444952	0.656354	0.920963	Atf5
ENSMUSG00000038542	ENSMUSG00000038542.14	1372.09	-0.00195062	0.0871114	-0.0223923	0.982135	0.997345	Pcid2
ENSMUSG00000038543	ENSMUSG00000038543.13	107.652	0.26726	0.139305	1.91852	0.0550453	0.379148	BC028528
ENSMUSG00000038544	ENSMUSG00000038544.14	882.71	0.0410823	0.0766842	0.535733	0.592143	0.895697	Inip
ENSMUSG00000038545	ENSMUSG00000038545.13	1919.77	0.215028	0.112567	1.91022	0.0561051	0.382899	Cul7
ENSMUSG00000038546	ENSMUSG00000038546.8	3324.19	0.0318961	0.102586	0.310922	0.75586	0.944612	Ranbp9
ENSMUSG00000038550	ENSMUSG00000038550.10	313.506	0.00878871	0.0950104	0.0925026	0.926299	0.985705	Ciart
ENSMUSG00000038555	ENSMUSG00000038555.7	3709.51	0.0734181	0.0875885	0.838217	0.401909	0.79975	Reep2
ENSMUSG00000038560	ENSMUSG00000038560.7	179.099	-0.369326	0.123912	-2.98054	0.00287738	0.0734358	Sp6
ENSMUSG00000038563	ENSMUSG00000038563.14	730.967	0.0931409	0.0687249	1.35527	0.175331	0.617729	Efl1
ENSMUSG00000038564	ENSMUSG00000038564.10	1280.42	0.0429459	0.117538	0.36538	0.714828	0.935647	Ift172
ENSMUSG00000038569	ENSMUSG00000038569.13	88.8365	-0.213694	0.137136	-1.55826	0.119172	0.530106	Rad9b
ENSMUSG00000038570	ENSMUSG00000038570.15	46.8443	0.340555	0.145874	2.33459	0.0195648	0.220695	Saxo2
ENSMUSG00000038576	ENSMUSG00000038576.15	863.687	-0.035123	0.114993	-0.305435	0.760035	0.945851	Susd4
ENSMUSG00000038578	ENSMUSG00000038578.15	592.885	-0.230164	0.0961746	-2.39319	0.0167024	0.202597	Susd1
ENSMUSG00000038580	ENSMUSG00000038580.13	1092.02	0.150432	0.0978954	1.53666	0.124376	0.53891	Sct
ENSMUSG00000038582	ENSMUSG00000038582.15	582.128	0.00679104	0.0879123	0.0772479	0.938426	0.9878	Pptc7
ENSMUSG00000038587	ENSMUSG00000038587.9	379.826	-0.0652451	0.145444	-0.448593	0.653725	0.919812	Akap12
ENSMUSG00000038593	ENSMUSG00000038593.18	496.282	-0.280509	0.108924	-2.57528	0.010016	0.15336	Tctn1
ENSMUSG00000038602	ENSMUSG00000038602.7	333.198	0.0782063	0.144009	0.543064	0.587086	0.894311	Slc35f1
ENSMUSG00000038604	ENSMUSG00000038604.9	2211.81	0.0496844	0.117688	0.422171	0.6729	0.926902	Ripor1
ENSMUSG00000038605	ENSMUSG00000038605.11	1649.36	0.0588922	0.0788396	0.746988	0.455071	0.829558	Samd10
ENSMUSG00000038607	ENSMUSG00000038607.12	1074.65	0.147971	0.121935	1.21352	0.224931	0.674924	Gng10
ENSMUSG00000038608	ENSMUSG00000038608.15	373.452	-0.32715	0.106693	-3.06626	0.00216755	0.0602363	Dock10
ENSMUSG00000038611	ENSMUSG00000038611.17	2743.83	0.0409692	0.0793908	0.516045	0.605823	0.902436	Phrf1
ENSMUSG00000038612	ENSMUSG00000038612.16	3380.72	-0.200829	0.06745	-2.97745	0.00290653	0.0737222	Mcl1
ENSMUSG00000038615	ENSMUSG00000038615.17	5802.64	0.262608	0.0860364	3.05229	0.00227099	0.0624444	Nfe2l1
ENSMUSG00000038618	ENSMUSG00000038618.12	1233.64	-0.00589735	0.101231	-0.0582566	0.953544	0.992357	Rassf7
ENSMUSG00000038619	ENSMUSG00000038619.12	3551.3	0.103015	0.0574334	1.79365	0.0728693	0.430802	Ensa
ENSMUSG00000038622	ENSMUSG00000038622.7	915.323	0.0465386	0.108568	0.428657	0.668173	0.925067	Med30
ENSMUSG00000038623	ENSMUSG00000038623.9	1434.18	0.46677	0.144946	3.22031	0.00128052	0.0427917	Tm6sf1
ENSMUSG00000038628	ENSMUSG00000038628.8	1870.36	0.162541	0.0723098	2.24784	0.0245866	0.250113	Polr3k
ENSMUSG00000038633	ENSMUSG00000038633.5	8108.74	0.126403	0.112322	1.12536	0.260436	0.704211	Degs1
ENSMUSG00000038637	ENSMUSG00000038637.15	723.048	-0.194577	0.0710235	-2.73961	0.00615116	0.11696	Lrrc56
ENSMUSG00000038644	ENSMUSG00000038644.14	3547.12	0.208422	0.0924407	2.25465	0.024155	0.248527	Pold1
ENSMUSG00000038646	ENSMUSG00000038646.13	1341.19	0.100889	0.082363	1.22493	0.220602	0.671412	Fam103a1
ENSMUSG00000038648	ENSMUSG00000038648.5	1751.4	-0.0588007	0.115534	-0.508949	0.610788	0.904473	Creb3l2
ENSMUSG00000038650	ENSMUSG00000038650.15	4977.68	0.109011	0.0856568	1.27265	0.203142	0.650552	Rnh1
ENSMUSG00000038658	ENSMUSG00000038658.15	832.778	-0.237578	0.104848	-2.26593	0.0234557	0.244449	Ric1
ENSMUSG00000038664	ENSMUSG00000038664.16	3511.88	-0.0288175	0.097588	-0.295298	0.767766	0.948584	Herc1
ENSMUSG00000038665	ENSMUSG00000038665.15	101.98	0.138338	0.141088	0.980511	0.326834	0.754362	Dgki
ENSMUSG00000038671	ENSMUSG00000038671.15	1205.91	0.0251104	0.0740197	0.339239	0.73443	0.938791	Arfrp1
ENSMUSG00000038677	ENSMUSG00000038677.13	49.1689	-0.0633599	0.141949	-0.446358	0.655339	0.920184	Scube3
ENSMUSG00000038679	ENSMUSG00000038679.16	216.906	-0.294427	0.126823	-2.32156	0.0202566	0.22529	Trps1
ENSMUSG00000038683	ENSMUSG00000038683.15	2054.02	0.126411	0.075744	1.66892	0.0951335	0.485177	Pak1ip1
ENSMUSG00000038685	ENSMUSG00000038685.18	2197.25	0.146453	0.0906836	1.61499	0.106312	0.505901	Rtel1
ENSMUSG00000038690	ENSMUSG00000038690.15	5626.25	0.170649	0.107844	1.58237	0.113565	0.519695	Atp5j2
ENSMUSG00000038695	ENSMUSG00000038695.13	1069.06	-0.0441098	0.0972951	-0.453361	0.650289	0.918867	Josd2
ENSMUSG00000038696	ENSMUSG00000038696.14	432.266	-0.133198	0.0854743	-1.55833	0.119154	0.530106	Mapkap1
ENSMUSG00000038697	ENSMUSG00000038697.15	930.796	-0.0911153	0.0849167	-1.073	0.283273	0.724275	Taf5l
ENSMUSG00000038702	ENSMUSG00000038702.6	927.062	0.00274354	0.0756706	0.0362564	0.971078	0.995539	Dsel
ENSMUSG00000038705	ENSMUSG00000038705.13	1127.91	-0.117741	0.0768399	-1.53229	0.125452	0.541463	Gmeb2
ENSMUSG00000038708	ENSMUSG00000038708.10	3371.51	0.0028102	0.0965384	0.0291097	0.976777	0.996317	Golga4
ENSMUSG00000038712	ENSMUSG00000038712.16	996.7	-0.0662788	0.0676449	-0.979805	0.327182	0.754563	Mindy1
ENSMUSG00000038717	ENSMUSG00000038717.8	7698.46	0.125067	0.0957274	1.30649	0.191386	0.638563	Atp5l
ENSMUSG00000038718	ENSMUSG00000038718.15	3394.26	0.143037	0.0973618	1.46913	0.141797	0.571761	Pbx3
ENSMUSG00000038722	ENSMUSG00000038722.17	2989.16	0.0786824	0.0885294	0.888772	0.374126	0.787458	Bud31
ENSMUSG00000038729	ENSMUSG00000038729.23	51.1939	-0.0435352	0.138769	-0.313724	0.753731	0.943904	Akap2
ENSMUSG00000038732	ENSMUSG00000038732.14	1586.88	0.0720081	0.113974	0.631796	0.52752	0.868822	Mboat1
ENSMUSG00000038733	ENSMUSG00000038733.13	3160.41	0.0423846	0.0775795	0.546337	0.584834	0.893351	Wdr26
ENSMUSG00000038736	ENSMUSG00000038736.9	983.496	0.0452519	0.102424	0.441809	0.658627	0.921968	Nudcd1
ENSMUSG00000038738	ENSMUSG00000038738.15	40.9907	0.167536	0.142607	1.17481	0.240069	0.688236	Shank1
ENSMUSG00000038742	ENSMUSG00000038742.7	510.42	0.0201252	0.125126	0.160839	0.87222	0.975692	Angptl6
ENSMUSG00000038759	ENSMUSG00000038759.15	3591.09	0.0515406	0.0684491	0.752977	0.451464	0.827013	Nup205
ENSMUSG00000038762	ENSMUSG00000038762.15	4633.19	0.0421091	0.0588364	0.715699	0.474177	0.842005	Abcf1
ENSMUSG00000038764	ENSMUSG00000038764.14	1755.94	-0.155805	0.0928649	-1.67776	0.093394	0.479382	Ptpn3
ENSMUSG00000038766	ENSMUSG00000038766.16	2210.65	-0.124667	0.110924	-1.12389	0.261058	0.704535	Gabpb2
ENSMUSG00000038773	ENSMUSG00000038773.10	1494.86	-0.130516	0.0911913	-1.43124	0.152362	0.588279	Kdm3b
ENSMUSG00000038774	ENSMUSG00000038774.8	2538.27	0.0999528	0.116403	0.858678	0.390518	0.794806	Ascc3
ENSMUSG00000038776	ENSMUSG00000038776.13	1160.07	-0.198115	0.0853501	-2.32121	0.0202756	0.22529	Ephx1
ENSMUSG00000038777	ENSMUSG00000038777.19	65.6295	-0.364512	0.143431	-2.54139	0.0110414	0.163083	Sema6c
ENSMUSG00000038780	ENSMUSG00000038780.14	439.645	-0.28775	0.0770309	-3.73552	0.000187328	0.0124578	Smurf1
ENSMUSG00000038781	ENSMUSG00000038781.6	56.5841	0.0717457	0.141164	0.508244	0.611282	0.904473	Stap2
ENSMUSG00000038784	ENSMUSG00000038784.13	925.741	0.0872699	0.0809561	1.07799	0.281038	0.721619	Cnot4
ENSMUSG00000038797	ENSMUSG00000038797.13	173.668	-0.202902	0.125602	-1.61544	0.106215	0.505618	Zscan2
ENSMUSG00000038803	ENSMUSG00000038803.7	3153.51	0.195883	0.0971925	2.01541	0.0438613	0.337833	Ost4
ENSMUSG00000038805	ENSMUSG00000038805.10	144.544	-0.0994384	0.118538	-0.838874	0.40154	0.79975	Six3
ENSMUSG00000038806	ENSMUSG00000038806.7	853.138	-0.0302722	0.0762849	-0.39683	0.691493	0.931679	Sde2
ENSMUSG00000038807	ENSMUSG00000038807.18	12743.2	-0.0349206	0.132056	-0.264438	0.791442	0.954487	Rap1gap2
ENSMUSG00000038812	ENSMUSG00000038812.16	1787.37	0.0446747	0.116744	0.382673	0.701962	0.934077	Trmt112
ENSMUSG00000038816	ENSMUSG00000038816.14	1093.87	0.0546559	0.0943371	0.579368	0.562341	0.885011	Ctnnal1
ENSMUSG00000038822	ENSMUSG00000038822.15	1142.65	0.000589118	0.0689208	0.00854776	0.99318	0.998539	Hace1
ENSMUSG00000038827	ENSMUSG00000038827.11	1166.66	0.0355869	0.0835036	0.426172	0.669983	0.925403	Fam206a
ENSMUSG00000038828	ENSMUSG00000038828.13	4155.62	0.0695856	0.09398	0.740431	0.459039	0.832245	Tmem214
ENSMUSG00000038831	ENSMUSG00000038831.16	793.892	0.0831128	0.112345	0.7398	0.459422	0.832245	Ralgps1
ENSMUSG00000038836	ENSMUSG00000038836.15	285.342	-0.0315374	0.126419	-0.249468	0.802999	0.957091	Agbl3
ENSMUSG00000038838	ENSMUSG00000038838.15	762.722	0.00214498	0.0812686	0.0263938	0.978943	0.996602	Vars2
ENSMUSG00000038843	ENSMUSG00000038843.17	1811.94	-0.323747	0.100891	-3.20888	0.00133254	0.0435502	Gcnt1
ENSMUSG00000038844	ENSMUSG00000038844.9	741.01	-0.0100592	0.0926612	-0.108558	0.913553	0.983954	Kif16b
ENSMUSG00000038845	ENSMUSG00000038845.11	3508.81	0.212261	0.0650642	3.26233	0.00110502	0.038973	Phb
ENSMUSG00000038848	ENSMUSG00000038848.14	2086.93	0.0352051	0.0809886	0.434692	0.663786	0.924679	Ythdf1
ENSMUSG00000038855	ENSMUSG00000038855.10	5190.67	0.154533	0.0961507	1.6072	0.108011	0.510418	Itpkb
ENSMUSG00000038859	ENSMUSG00000038859.7	1983.56	0.184511	0.0940508	1.96182	0.0497833	0.360484	Baiap2l1
ENSMUSG00000038860	ENSMUSG00000038860.15	136.526	0.1366	0.145089	0.941493	0.346452	0.767997	Garnl3
ENSMUSG00000038861	ENSMUSG00000038861.14	1859.3	0.117004	0.0822232	1.42301	0.154734	0.591966	Pi4kb
ENSMUSG00000038866	ENSMUSG00000038866.15	1203.03	0.102031	0.0888718	1.14807	0.25094	0.697569	Zcchc2
ENSMUSG00000038871	ENSMUSG00000038871.5	566.085	-0.14552	0.0996675	-1.46006	0.144275	0.573946	Bpgm
ENSMUSG00000038872	ENSMUSG00000038872.9	507.225	-0.0691347	0.0877161	-0.788164	0.430601	0.816125	Zfhx3
ENSMUSG00000038876	ENSMUSG00000038876.12	1043.45	-0.0280102	0.113106	-0.247647	0.804408	0.957462	Rnf146
ENSMUSG00000038879	ENSMUSG00000038879.7	448.293	-0.419848	0.0943406	-4.45034	8.57e-06	0.0014356	Nipal2
ENSMUSG00000038880	ENSMUSG00000038880.13	1452.47	0.114711	0.118873	0.964984	0.334553	0.759008	Mrps34
ENSMUSG00000038884	ENSMUSG00000038884.14	1862.58	-0.141087	0.0951864	-1.48222	0.138282	0.566242	A230050P20Rik
ENSMUSG00000038886	ENSMUSG00000038886.10	2348.97	-0.282829	0.111701	-2.53201	0.011341	0.165004	Man2a2
ENSMUSG00000038888	ENSMUSG00000038888.8	287.379	-0.0658513	0.0962049	-0.68449	0.493666	0.852903	Ctu1
ENSMUSG00000038893	ENSMUSG00000038893.12	900.892	0.0872603	0.135811	0.642513	0.52054	0.86543	Fam117a
ENSMUSG00000038894	ENSMUSG00000038894.7	2343.29	0.0581614	0.123406	0.471303	0.637424	0.912787	Irs2
ENSMUSG00000038895	ENSMUSG00000038895.16	569.183	-0.181066	0.102843	-1.76061	0.0783045	0.443892	Zfp653
ENSMUSG00000038900	ENSMUSG00000038900.17	551.883	0.120401	0.117144	1.02781	0.304041	0.739759	Rpl12
ENSMUSG00000038902	ENSMUSG00000038902.14	1756.05	-0.0362285	0.0895294	-0.404655	0.685731	0.931173	Pogz
ENSMUSG00000038909	ENSMUSG00000038909.16	3496.9	0.0200298	0.0613711	0.326372	0.744143	0.940717	Kat7
ENSMUSG00000038910	ENSMUSG00000038910.6	1157.94	-0.000291355	0.0941732	-0.00309382	0.997531	0.998981	Plcl2
ENSMUSG00000038914	ENSMUSG00000038914.15	1721.19	-0.0428586	0.106413	-0.402756	0.687128	0.931173	Dido1
ENSMUSG00000038916	ENSMUSG00000038916.7	825.239	-0.0415606	0.130625	-0.318167	0.750358	0.942407	Soga3
ENSMUSG00000038930	ENSMUSG00000038930.11	236.226	-0.0424137	0.0981126	-0.432296	0.665526	0.925067	Rccd1
ENSMUSG00000038936	ENSMUSG00000038936.13	1754.47	-0.0873545	0.077151	-1.13225	0.257527	0.702668	Sccpdh
ENSMUSG00000038943	ENSMUSG00000038943.16	6426.32	-0.0291777	0.060478	-0.482451	0.629485	0.910993	Prc1
ENSMUSG00000038949	ENSMUSG00000038949.8	1727.83	0.0641341	0.0694821	0.923031	0.355991	0.774872	Cnst
ENSMUSG00000038954	ENSMUSG00000038954.14	312.906	0.109169	0.130844	0.834346	0.404086	0.800157	Supt3
ENSMUSG00000038957	ENSMUSG00000038957.13	950.157	-0.0535451	0.0810331	-0.660781	0.508753	0.859191	Edc3
ENSMUSG00000038963	ENSMUSG00000038963.15	475.765	0.170523	0.145055	1.17557	0.239767	0.688236	Slco4a1
ENSMUSG00000038965	ENSMUSG00000038965.15	7181.48	0.0797683	0.0637052	1.25215	0.210516	0.659576	Ube2l3
ENSMUSG00000038967	ENSMUSG00000038967.13	515.917	0.135311	0.119156	1.13557	0.256136	0.702061	Pdk2
ENSMUSG00000038970	ENSMUSG00000038970.7	2088.75	0.0467143	0.0950874	0.491277	0.62323	0.907988	Lmtk2
ENSMUSG00000038975	ENSMUSG00000038975.14	2672.63	0.145817	0.0833668	1.7491	0.0802745	0.447549	Rabggtb
ENSMUSG00000038976	ENSMUSG00000038976.12	2772.93	-0.0428654	0.108432	-0.39532	0.692607	0.932146	Ppp1r9b
ENSMUSG00000038982	ENSMUSG00000038982.9	376.448	0.0353136	0.110961	0.318253	0.750293	0.942407	Bloc1s5
ENSMUSG00000038987	ENSMUSG00000038987.8	51.3281	-0.15234	0.146005	-1.04339	0.296768	0.735498	Cfap157
ENSMUSG00000038990	ENSMUSG00000038990.14	1108.16	-0.0728525	0.0803854	-0.90629	0.364782	0.781919	Cables2
ENSMUSG00000038991	ENSMUSG00000038991.16	3874.4	0.069081	0.0657464	1.05072	0.293387	0.733452	Txndc5
ENSMUSG00000039000	ENSMUSG00000039000.8	6289.41	-0.147944	0.0866283	-1.7078	0.0876736	0.466534	Ube3c
ENSMUSG00000039001	ENSMUSG00000039001.12	5851.19	0.147409	0.112785	1.307	0.191214	0.63851	Rps21
ENSMUSG00000039007	ENSMUSG00000039007.9	1565.47	-0.111697	0.062801	-1.77859	0.0753075	0.435962	Cpq
ENSMUSG00000039016	ENSMUSG00000039016.5	1381.87	0.136167	0.108024	1.26052	0.207481	0.655474	Timm8b
ENSMUSG00000039018	ENSMUSG00000039018.15	357.355	-0.16217	0.117567	-1.37938	0.167776	0.607654	Mtg1
ENSMUSG00000039031	ENSMUSG00000039031.15	349.567	0.0558926	0.0877861	0.636691	0.524326	0.867731	Arhgap18
ENSMUSG00000039033	ENSMUSG00000039033.11	512.651	-0.1182	0.0797328	-1.48246	0.138219	0.566242	Tasp1
ENSMUSG00000039037	ENSMUSG00000039037.5	906.566	-0.176943	0.115859	-1.52723	0.126704	0.544243	St6galnac5
ENSMUSG00000039041	ENSMUSG00000039041.15	3569.04	0.100953	0.0810652	1.24533	0.213009	0.662162	Adrm1
ENSMUSG00000039043	ENSMUSG00000039043.5	1283.95	-0.0318316	0.109983	-0.289422	0.772259	0.94946	Arpin
ENSMUSG00000039046	ENSMUSG00000039046.15	596.492	-0.0958294	0.0975225	-0.982639	0.325785	0.754238	Usp6nl
ENSMUSG00000039047	ENSMUSG00000039047.17	2272.93	0.0598141	0.0805816	0.74228	0.457918	0.831747	Pigk
ENSMUSG00000039048	ENSMUSG00000039048.15	1320.28	0.0729536	0.0801689	0.909999	0.362823	0.780559	Foxred1
ENSMUSG00000039050	ENSMUSG00000039050.8	1951.54	0.0432482	0.0593965	0.728127	0.466536	0.837409	Osbpl2
ENSMUSG00000039055	ENSMUSG00000039055.4	448.327	0.041604	0.0822038	0.506109	0.61278	0.905087	Eme1
ENSMUSG00000039057	ENSMUSG00000039057.11	259.516	0.241717	0.132388	1.82582	0.0678774	0.418697	Myo16
ENSMUSG00000039058	ENSMUSG00000039058.11	227.727	-0.082207	0.10392	-0.791064	0.428907	0.815457	Ak5
ENSMUSG00000039065	ENSMUSG00000039065.10	490.876	-0.0945448	0.116136	-0.81409	0.415593	0.80834	Fam173b
ENSMUSG00000039067	ENSMUSG00000039067.5	3617.34	0.129468	0.0821382	1.57622	0.114976	0.522571	Psmd7
ENSMUSG00000039068	ENSMUSG00000039068.16	2586.89	0.0880347	0.0763867	1.15249	0.249121	0.696015	Zzz3
ENSMUSG00000039069	ENSMUSG00000039069.19	579.495	-0.0552887	0.0917854	-0.60237	0.546928	0.876593	Mtg2
ENSMUSG00000039081	ENSMUSG00000039081.9	304.581	-0.0839827	0.1069	-0.785623	0.432089	0.816305	Zfp503
ENSMUSG00000039086	ENSMUSG00000039086.9	446.412	0.0390035	0.0905418	0.430778	0.66663	0.925067	Ss18l1
ENSMUSG00000039087	ENSMUSG00000039087.16	115.355	-0.0461469	0.14601	-0.316052	0.751963	0.94327	Rreb1
ENSMUSG00000039096	ENSMUSG00000039096.10	270.026	-0.114632	0.0974717	-1.17605	0.239574	0.688236	Rsad1
ENSMUSG00000039100	ENSMUSG00000039100.9	6042.27	0.0697852	0.0789357	0.884077	0.376655	0.788552	2006-03-01
ENSMUSG00000039105	ENSMUSG00000039105.6	6718.97	0.026381	0.0971553	0.271534	0.78598	0.953517	Atp6v1g1
ENSMUSG00000039108	ENSMUSG00000039108.14	1411.12	-0.114534	0.0834787	-1.37201	0.17006	0.611308	Lsm14b
ENSMUSG00000039109	ENSMUSG00000039109.15	88.3715	-0.175464	0.140811	-1.2461	0.212728	0.662162	F13a1
ENSMUSG00000039117	ENSMUSG00000039117.15	844.547	-0.0308814	0.0902575	-0.342148	0.73224	0.938791	Taf4
ENSMUSG00000039126	ENSMUSG00000039126.9	5278.97	-0.232987	0.0880418	-2.64633	0.00813713	0.137724	Prune2
ENSMUSG00000039128	ENSMUSG00000039128.13	3767.99	-0.0384072	0.0567203	-0.677133	0.498321	0.854018	Cdc123
ENSMUSG00000039130	ENSMUSG00000039130.18	684.055	0.172345	0.0949392	1.81532	0.0694751	0.422124	Zc3hc1
ENSMUSG00000039131	ENSMUSG00000039131.15	79.6871	-0.0682666	0.13941	-0.489683	0.624359	0.908041	Gipc2
ENSMUSG00000039137	ENSMUSG00000039137.18	957.838	0.146498	0.0993634	1.47437	0.140383	0.570713	Whrn
ENSMUSG00000039148	ENSMUSG00000039148.4	2469.34	0.110341	0.0717507	1.53784	0.124087	0.53853	Sart1
ENSMUSG00000039156	ENSMUSG00000039156.19	1342.29	0.171593	0.0840796	2.04084	0.0412665	0.32991	Stim2
ENSMUSG00000039157	ENSMUSG00000039157.12	3194.38	-0.307072	0.0825197	-3.7212	0.000198282	0.0127362	Fam102a
ENSMUSG00000039158	ENSMUSG00000039158.11	138.434	0.0481407	0.145897	0.329964	0.741427	0.94054	Akna
ENSMUSG00000039159	ENSMUSG00000039159.16	1998.53	-0.0103287	0.0607083	-0.170137	0.864902	0.973828	Ube2h
ENSMUSG00000039163	ENSMUSG00000039163.10	396.581	0.0167881	0.118003	0.142269	0.886867	0.978276	Cmc1
ENSMUSG00000039164	ENSMUSG00000039164.2	254.051	-0.0848187	0.0915816	-0.926155	0.354365	0.774327	Naif1
ENSMUSG00000039166	ENSMUSG00000039166.15	258.072	-0.106134	0.124207	-0.854497	0.39283	0.795486	Akap7
ENSMUSG00000039168	ENSMUSG00000039168.15	8895.83	0.183959	0.12097	1.5207	0.128335	0.547437	Dap
ENSMUSG00000039176	ENSMUSG00000039176.17	1868.82	-0.214304	0.114431	-1.87278	0.0610985	0.397917	Polg
ENSMUSG00000039178	ENSMUSG00000039178.9	1745.67	0.164958	0.124237	1.32777	0.184255	0.631891	Tbc1d19
ENSMUSG00000039182	ENSMUSG00000039182.5	590.119	0.0271645	0.0737777	0.368194	0.712729	0.935647	AW209491
ENSMUSG00000039183	ENSMUSG00000039183.5	1206.74	0.118624	0.0832683	1.4246	0.154272	0.590874	Nubp2
ENSMUSG00000039187	ENSMUSG00000039187.16	841.191	0.085992	0.0835801	1.02886	0.303547	0.739759	Fanci
ENSMUSG00000039191	ENSMUSG00000039191.12	1029.53	-0.0530512	0.106437	-0.498429	0.618182	0.907335	Rbpj
ENSMUSG00000039195	ENSMUSG00000039195.4	2047.08	0.190475	0.11878	1.60359	0.108803	0.511384	1110008P14Rik
ENSMUSG00000039197	ENSMUSG00000039197.9	1766.29	0.0892611	0.0873198	1.02223	0.306671	0.743081	Adk
ENSMUSG00000039199	ENSMUSG00000039199.6	696.189	-0.278653	0.0903036	-3.08573	0.00203052	0.0573827	Zdhhc1
ENSMUSG00000039200	ENSMUSG00000039200.15	69.2405	-0.15124	0.139835	-1.08156	0.279447	0.721123	Atf7ip2
ENSMUSG00000039201	ENSMUSG00000039201.9	415.858	0.0373321	0.115215	0.324021	0.745922	0.941322	Tbc1d25
ENSMUSG00000039202	ENSMUSG00000039202.12	8390.11	0.0726388	0.0704144	1.03159	0.302264	0.739759	Abhd2
ENSMUSG00000039205	ENSMUSG00000039205.16	1813.6	-0.15837	0.0796849	-1.98745	0.0468725	0.348855	Ciz1
ENSMUSG00000039206	ENSMUSG00000039206.13	645.45	-0.0422479	0.0886118	-0.476775	0.633522	0.91238	Daglb
ENSMUSG00000039208	ENSMUSG00000039208.15	166.313	0.0906449	0.134329	0.674798	0.499804	0.855025	Metrnl
ENSMUSG00000039210	ENSMUSG00000039210.16	774.094	-0.055785	0.08297	-0.672352	0.50136	0.856225	Gpatch2
ENSMUSG00000039218	ENSMUSG00000039218.16	10611.8	-0.0147314	0.0839133	-0.175555	0.860644	0.972797	Srrm2
ENSMUSG00000039219	ENSMUSG00000039219.17	977.938	-0.0124699	0.119039	-0.104755	0.91657	0.984548	Arid4b
ENSMUSG00000039220	ENSMUSG00000039220.16	2393.73	-0.0294442	0.0859409	-0.342609	0.731892	0.938791	Ppp1r10
ENSMUSG00000039221	ENSMUSG00000039221.10	2462.54	0.0470684	0.113878	0.413324	0.679369	0.928688	Rpl22l1
ENSMUSG00000039230	ENSMUSG00000039230.14	1948	0.103047	0.124246	0.829382	0.406888	0.801957	Tbcd
ENSMUSG00000039231	ENSMUSG00000039231.18	2225.41	-0.0426372	0.071677	-0.594853	0.551942	0.880407	Suv39h1
ENSMUSG00000039233	ENSMUSG00000039233.12	1153.59	-0.129732	0.0847192	-1.53132	0.12569	0.541794	Tbce
ENSMUSG00000039234	ENSMUSG00000039234.11	2933.32	0.0829619	0.0923025	0.898804	0.368757	0.784563	Sec24d
ENSMUSG00000039236	ENSMUSG00000039236.18	1826.88	0.037946	0.135615	0.279808	0.779625	0.951422	Isg20
ENSMUSG00000039239	ENSMUSG00000039239.14	331.709	0.0425106	0.145453	0.292264	0.770085	0.949297	Tgfb2
ENSMUSG00000039242	ENSMUSG00000039242.9	551.865	-0.132447	0.120172	-1.10215	0.270397	0.713604	B3galnt2
ENSMUSG00000039244	ENSMUSG00000039244.10	1199.87	-0.11457	0.10437	-1.09772	0.272325	0.715515	E130309D02Rik
ENSMUSG00000039246	ENSMUSG00000039246.8	928.214	-0.0652458	0.0986604	-0.661317	0.508409	0.858926	Lyplal1
ENSMUSG00000039252	ENSMUSG00000039252.11	580.83	-0.338608	0.103269	-3.2789	0.00104213	0.037649	Lgi2
ENSMUSG00000039253	ENSMUSG00000039253.7	357.419	0.151308	0.118668	1.27506	0.202287	0.650197	Fn3krp
ENSMUSG00000039254	ENSMUSG00000039254.16	971.474	-0.0390205	0.0851003	-0.458523	0.646577	0.91691	Pomt1
ENSMUSG00000039257	ENSMUSG00000039257.11	99.4553	-0.187892	0.144538	-1.29995	0.193618	0.639447	Vstm2b
ENSMUSG00000039262	ENSMUSG00000039262.16	8001.25	0.0157809	0.10474	0.150667	0.880238	0.97663	Prrc2b
ENSMUSG00000039263	ENSMUSG00000039263.16	107.972	-0.434549	0.130702	-3.32474	0.000885001	0.0344892	Npepl1
ENSMUSG00000039270	ENSMUSG00000039270.9	2958.31	-0.0191813	0.109991	-0.174389	0.86156	0.972861	Megf9
ENSMUSG00000039275	ENSMUSG00000039275.9	4150.38	0.036983	0.102884	0.359463	0.719249	0.936235	Foxk2
ENSMUSG00000039278	ENSMUSG00000039278.10	8711.99	-0.116054	0.126444	-0.917834	0.358706	0.776427	Pcsk1n
ENSMUSG00000039285	ENSMUSG00000039285.12	1747.95	-0.0955021	0.081124	-1.17724	0.239101	0.687958	Azi2
ENSMUSG00000039286	ENSMUSG00000039286.12	2846.05	0.041219	0.127716	0.322739	0.746893	0.941594	Fndc3b
ENSMUSG00000039294	ENSMUSG00000039294.14	807.978	0.0467029	0.0965919	0.483508	0.628735	0.910993	BC017643
ENSMUSG00000039298	ENSMUSG00000039298.16	2628.48	0.109143	0.0510935	2.13615	0.0326672	0.289756	Cdk5rap2
ENSMUSG00000039304	ENSMUSG00000039304.11	312.236	-0.0779902	0.141669	-0.550511	0.581969	0.892926	Tnfsf10
ENSMUSG00000039307	ENSMUSG00000039307.16	1075.87	0.0966478	0.0833312	1.1598	0.246128	0.69389	Hexdc
ENSMUSG00000039308	ENSMUSG00000039308.5	621.882	-0.0522388	0.0729373	-0.716216	0.473858	0.841959	Ndst2
ENSMUSG00000039318	ENSMUSG00000039318.12	3017.81	0.122031	0.0736436	1.65706	0.0975082	0.487796	Rab3gap2
ENSMUSG00000039345	ENSMUSG00000039345.15	305.835	0.0219351	0.122371	0.179251	0.857741	0.971994	Mettl22
ENSMUSG00000039347	ENSMUSG00000039347.7	9869.48	0.00820894	0.0687152	0.119463	0.904908	0.982338	Atp6v0e2
ENSMUSG00000039349	ENSMUSG00000039349.5	286.604	-0.417346	0.133035	-3.13712	0.00170616	0.0514257	C130074G19Rik
ENSMUSG00000039354	ENSMUSG00000039354.16	1180.44	0.0860242	0.123133	0.698629	0.484784	0.848425	Smarcal1
ENSMUSG00000039356	ENSMUSG00000039356.15	2440.87	0.180825	0.0828687	2.18206	0.0291049	0.273828	Exosc2
ENSMUSG00000039357	ENSMUSG00000039357.1	608.787	-0.190625	0.0979208	-1.94673	0.0515676	0.367402	Fut11
ENSMUSG00000039361	ENSMUSG00000039361.11	6157.66	0.106543	0.0744333	1.43139	0.152318	0.588279	Picalm
ENSMUSG00000039367	ENSMUSG00000039367.9	5328.32	0.0277821	0.0793377	0.350175	0.726207	0.938348	Sec24c
ENSMUSG00000039372	ENSMUSG00000039372.5	1037.38	-0.123375	0.11962	-1.03139	0.302357	0.739759	2004-03-01
ENSMUSG00000039375	ENSMUSG00000039375.16	165.914	0.183818	0.128405	1.43155	0.152272	0.588272	Wdr17
ENSMUSG00000039377	ENSMUSG00000039377.7	45.8714	0.026772	0.138345	0.193517	0.846554	0.968351	Hlx
ENSMUSG00000039382	ENSMUSG00000039382.12	823.536	0.0244661	0.127863	0.191346	0.848254	0.968781	Wdr45
ENSMUSG00000039384	ENSMUSG00000039384.8	1326.27	0.0302255	0.0856392	0.35294	0.724134	0.937852	Dusp10
ENSMUSG00000039385	ENSMUSG00000039385.4	197.084	-0.0217461	0.145984	-0.148962	0.881583	0.97678	Cdh6
ENSMUSG00000039395	ENSMUSG00000039395.8	1023.72	-0.27715	0.145785	-1.90109	0.0572906	0.386285	Mreg
ENSMUSG00000039396	ENSMUSG00000039396.11	3688.53	0.0205261	0.127357	0.16117	0.87196	0.975692	Neil3
ENSMUSG00000039405	ENSMUSG00000039405.7	613.713	0.0869921	0.140187	0.620542	0.534901	0.87213	Prss23
ENSMUSG00000039414	ENSMUSG00000039414.9	1411.82	0.0758458	0.0914059	0.829768	0.40667	0.801957	Heatr5b
ENSMUSG00000039419	ENSMUSG00000039419.17	1362.81	0.0856043	0.136077	0.629089	0.529291	0.869382	Cntnap2
ENSMUSG00000039427	ENSMUSG00000039427.14	1137.7	-0.133255	0.112673	-1.18267	0.236941	0.685802	Alg1
ENSMUSG00000039428	ENSMUSG00000039428.11	2000.52	-0.054067	0.0814241	-0.664017	0.50668	0.858732	Tmem135
ENSMUSG00000039431	ENSMUSG00000039431.16	3563.12	-0.0252096	0.107074	-0.23544	0.813867	0.959362	Mtmr7
ENSMUSG00000039449	ENSMUSG00000039449.14	1456.4	-0.141012	0.0684903	-2.05885	0.0395081	0.322212	Prpf18
ENSMUSG00000039450	ENSMUSG00000039450.11	237.781	-0.0477497	0.14082	-0.339084	0.734546	0.938791	Dcxr
ENSMUSG00000039452	ENSMUSG00000039452.6	64.0256	-0.100807	0.13933	-0.723513	0.469365	0.839555	Snx22
ENSMUSG00000039456	ENSMUSG00000039456.9	1699.93	-0.0162456	0.0880101	-0.184588	0.853552	0.970089	Morc3
ENSMUSG00000039457	ENSMUSG00000039457.3	746.781	0.0598393	0.113385	0.527753	0.597671	0.897897	Ppl
ENSMUSG00000039458	ENSMUSG00000039458.14	408.908	-0.0832441	0.0960345	-0.866814	0.386044	0.792576	Mtmr12
ENSMUSG00000039461	ENSMUSG00000039461.12	1468.82	-0.0973602	0.119676	-0.813532	0.415913	0.808403	Tcta
ENSMUSG00000039463	ENSMUSG00000039463.14	1237.45	-0.184953	0.0881318	-2.09859	0.0358526	0.306225	Slc9a8
ENSMUSG00000039470	ENSMUSG00000039470.15	5432.12	-0.0119556	0.128175	-0.093276	0.925684	0.985705	Zdhhc2
ENSMUSG00000039473	ENSMUSG00000039473.7	4250.56	-0.160476	0.104077	-1.5419	0.123098	0.535802	Ubn1
ENSMUSG00000039474	ENSMUSG00000039474.13	2761.17	0.353235	0.095526	3.69779	0.000217482	0.0133967	Wfs1
ENSMUSG00000039477	ENSMUSG00000039477.16	1424.65	-0.104871	0.103693	-1.01136	0.311844	0.745302	Tnrc18
ENSMUSG00000039478	ENSMUSG00000039478.15	1402.44	0.0209566	0.0905941	0.231325	0.817063	0.959822	Micu3
ENSMUSG00000039480	ENSMUSG00000039480.14	222.118	-0.20572	0.133251	-1.54386	0.122623	0.5355	Nt5dc1
ENSMUSG00000039481	ENSMUSG00000039481.5	237.501	-0.160453	0.143938	-1.11474	0.264962	0.708436	Nrtn
ENSMUSG00000039483	ENSMUSG00000039483.10	1121.08	0.00573112	0.0757307	0.0756777	0.939676	0.987897	Asb6
ENSMUSG00000039485	ENSMUSG00000039485.8	5694.67	0.173301	0.0973705	1.77981	0.0751063	0.435174	Tspyl4
ENSMUSG00000039497	ENSMUSG00000039497.8	67.3518	0.124333	0.143491	0.866487	0.386223	0.792576	Dse
ENSMUSG00000039501	ENSMUSG00000039501.14	1058	-0.0683047	0.0937191	-0.728824	0.46611	0.836799	Znfx1
ENSMUSG00000039509	ENSMUSG00000039509.8	1895.24	0.0639275	0.0837105	0.763673	0.445062	0.823581	Nup133
ENSMUSG00000039512	ENSMUSG00000039512.11	1296.61	0.075694	0.0760034	0.995928	0.319285	0.750368	Uhrf1bp1
ENSMUSG00000039515	ENSMUSG00000039515.11	5760.42	0.0185735	0.103518	0.179422	0.857606	0.971994	Ptpa
ENSMUSG00000039518	ENSMUSG00000039518.7	85.978	-0.116344	0.145704	-0.798496	0.424583	0.813996	Cdsn
ENSMUSG00000039519	ENSMUSG00000039519.6	126.185	0.0104904	0.145194	0.0722506	0.942402	0.988783	Cyp7b1
ENSMUSG00000039523	ENSMUSG00000039523.16	2079.82	-0.0383163	0.10185	-0.376204	0.706765	0.934791	Cep104
ENSMUSG00000039529	ENSMUSG00000039529.8	3221.43	-0.0305046	0.0901219	-0.338482	0.735	0.938791	Atp8b1
ENSMUSG00000039530	ENSMUSG00000039530.17	5150.5	0.0201571	0.0710324	0.283773	0.776584	0.950382	Tusc3
ENSMUSG00000039531	ENSMUSG00000039531.7	362.911	-0.0613797	0.0914102	-0.671476	0.501917	0.856225	Zufsp
ENSMUSG00000039533	ENSMUSG00000039533.8	395.596	-0.114596	0.145911	-0.785381	0.43223	0.816305	Mmd2
ENSMUSG00000039536	ENSMUSG00000039536.16	2188.85	-0.00550206	0.0751248	-0.0732389	0.941616	0.988562	Stau1
ENSMUSG00000039539	ENSMUSG00000039539.13	53.9815	-0.0224924	0.145391	-0.154702	0.877056	0.976224	Sgcz
ENSMUSG00000039542	ENSMUSG00000039542.16	10089.1	0.106643	0.132117	0.807185	0.41956	0.81145	Ncam1
ENSMUSG00000039546	ENSMUSG00000039546.9	56.5042	0.0758592	0.132832	0.571091	0.567938	0.888146	Ajap1
ENSMUSG00000039556	ENSMUSG00000039556.16	418.438	0.00310864	0.139911	0.0222188	0.982273	0.997345	Ppp1r3f
ENSMUSG00000039563	ENSMUSG00000039563.6	57.9269	-0.0812111	0.142139	-0.57135	0.567762	0.888146	2210406O10Rik
ENSMUSG00000039568	ENSMUSG00000039568.6	1609.7	0.00904308	0.096727	0.0934908	0.925514	0.985705	Ubald1
ENSMUSG00000039577	ENSMUSG00000039577.17	949.641	-0.174862	0.0851424	-2.05376	0.0399989	0.324879	Nphp4
ENSMUSG00000039578	ENSMUSG00000039578.16	780.642	0.0931717	0.0861176	1.08191	0.279291	0.721123	Ccser1
ENSMUSG00000039585	ENSMUSG00000039585.15	1025.92	0.0447639	0.11514	0.388779	0.69744	0.933661	Myo9a
ENSMUSG00000039599	ENSMUSG00000039599.15	1180.3	-0.0642662	0.0941683	-0.682461	0.494948	0.853343	Fam149b
ENSMUSG00000039601	ENSMUSG00000039601.15	2430.74	0.250701	0.109616	2.28708	0.0221913	0.237115	Rcan2
ENSMUSG00000039607	ENSMUSG00000039607.15	48.2506	0.180632	0.134648	1.34151	0.179755	0.623888	Rbms3
ENSMUSG00000039611	ENSMUSG00000039611.2	1387.41	0.120166	0.108761	1.10486	0.269219	0.711945	Tmem246
ENSMUSG00000039615	ENSMUSG00000039615.8	8070.9	0.159204	0.0995043	1.59997	0.109605	0.512855	Stub1
ENSMUSG00000039617	ENSMUSG00000039617.8	515.846	0.0230852	0.103033	0.224056	0.822713	0.961437	Gm7488
ENSMUSG00000039621	ENSMUSG00000039621.13	590.044	-0.0986272	0.144309	-0.683446	0.494325	0.852929	Prex1
ENSMUSG00000039623	ENSMUSG00000039623.13	608.038	-0.234757	0.0985523	-2.38206	0.0172162	0.204196	Ap5z1
ENSMUSG00000039628	ENSMUSG00000039628.8	2775.31	0.123132	0.122767	1.00298	0.315872	0.748791	Hs3st6
ENSMUSG00000039629	ENSMUSG00000039629.14	236.545	-0.0539176	0.114336	-0.471573	0.637232	0.912752	Strip2
ENSMUSG00000039630	ENSMUSG00000039630.10	8522.8	-0.0567804	0.100658	-0.564092	0.572692	0.889939	Hnrnpu
ENSMUSG00000039632	ENSMUSG00000039632.13	82.0571	0.144398	0.131142	1.10109	0.270858	0.713936	Ccdc151
ENSMUSG00000039634	ENSMUSG00000039634.12	283.709	0.0498558	0.116068	0.429538	0.667532	0.925067	Zfp189
ENSMUSG00000039637	ENSMUSG00000039637.14	1546.39	0.0443336	0.0974865	0.454767	0.649277	0.918645	Coro7
ENSMUSG00000039640	ENSMUSG00000039640.7	2346.55	0.188165	0.108737	1.73045	0.0835494	0.456096	Mrpl12
ENSMUSG00000039646	ENSMUSG00000039646.5	940.649	-0.0457274	0.130034	-0.351658	0.725095	0.938024	Vasn
ENSMUSG00000039648	ENSMUSG00000039648.14	280.822	-0.0574971	0.115591	-0.497419	0.618893	0.907335	Kyat1
ENSMUSG00000039652	ENSMUSG00000039652.16	263.86	0.172233	0.127139	1.35469	0.175517	0.617729	Cpeb3
ENSMUSG00000039656	ENSMUSG00000039656.16	1713.25	-0.0568757	0.0838739	-0.67811	0.497702	0.853814	Rxrb
ENSMUSG00000039660	ENSMUSG00000039660.16	1262.76	0.0933527	0.0763431	1.22281	0.221403	0.671829	Spout1
ENSMUSG00000039662	ENSMUSG00000039662.16	2004.55	-0.158381	0.0580399	-2.72883	0.00635594	0.118991	Icmt
ENSMUSG00000039670	ENSMUSG00000039670.2	180.033	-0.0665151	0.1317	-0.50505	0.613524	0.905485	Oxld1
ENSMUSG00000039671	ENSMUSG00000039671.18	2721.7	0.0714567	0.131669	0.542701	0.587336	0.894311	Zmynd8
ENSMUSG00000039676	ENSMUSG00000039676.3	230.015	0.156884	0.11618	1.35036	0.176901	0.619699	Capsl
ENSMUSG00000039678	ENSMUSG00000039678.12	1223.57	0.15006	0.0594815	2.5228	0.0116425	0.167519	Tbc1d13
ENSMUSG00000039680	ENSMUSG00000039680.9	672.527	0.206587	0.134407	1.53702	0.124289	0.53891	Mrps6
ENSMUSG00000039682	ENSMUSG00000039682.12	1967.53	0.00127915	0.0996273	0.0128394	0.989756	0.998539	Lap3
ENSMUSG00000039683	ENSMUSG00000039683.16	1115.5	-0.100752	0.103314	-0.975204	0.329459	0.755901	Sdk1
ENSMUSG00000039686	ENSMUSG00000039686.14	1513.59	0.0180657	0.0766275	0.23576	0.813619	0.959305	Zer1
ENSMUSG00000039693	ENSMUSG00000039693.11	265.227	-0.211913	0.126121	-1.68024	0.0929113	0.477855	Msantd3
ENSMUSG00000039697	ENSMUSG00000039697.16	1023.19	0.111921	0.110294	1.01476	0.310222	0.744597	Ncoa7
ENSMUSG00000039701	ENSMUSG00000039701.11	430.765	-0.142132	0.12519	-1.13533	0.256235	0.702061	Usp53
ENSMUSG00000039703	ENSMUSG00000039703.15	4217.73	0.107408	0.0686152	1.56537	0.117496	0.527212	Nploc4
ENSMUSG00000039704	ENSMUSG00000039704.6	220.497	0.0816159	0.14563	0.560432	0.575185	0.890536	Lmbrd2
ENSMUSG00000039713	ENSMUSG00000039713.16	418.784	-0.0434686	0.0943557	-0.460689	0.645022	0.915385	Plekhg5
ENSMUSG00000039715	ENSMUSG00000039715.8	777.561	-0.0264259	0.119015	-0.222038	0.824284	0.961935	Wdr34
ENSMUSG00000039717	ENSMUSG00000039717.16	211.886	-0.0509254	0.13803	-0.368944	0.712169	0.935647	Ralyl
ENSMUSG00000039725	ENSMUSG00000039725.6	588.416	-0.060389	0.0787678	-0.766671	0.443277	0.822591	Trp53rka
ENSMUSG00000039735	ENSMUSG00000039735.15	685.32	0.0321078	0.0874392	0.367202	0.713469	0.935647	Fnbp1l
ENSMUSG00000039737	ENSMUSG00000039737.11	731.098	0.0711651	0.130069	0.547135	0.584286	0.893087	Prkrip1
ENSMUSG00000039738	ENSMUSG00000039738.16	1959.25	0.183846	0.076012	2.41865	0.0155783	0.195709	Slx4
ENSMUSG00000039740	ENSMUSG00000039740.6	5141.27	0.0507438	0.0869507	0.583593	0.559494	0.883752	Alg2
ENSMUSG00000039741	ENSMUSG00000039741.15	524.396	0.0252788	0.117346	0.215421	0.829439	0.963218	Bahcc1
ENSMUSG00000039745	ENSMUSG00000039745.8	1594.92	0.0518343	0.0962679	0.538438	0.590275	0.895584	Htatip2
ENSMUSG00000039747	ENSMUSG00000039747.11	1754.27	0.545458	0.0937364	5.81906	5.92e-09	5.65e-06	Orai2
ENSMUSG00000039748	ENSMUSG00000039748.11	1258.99	-0.00413693	0.108159	-0.0382487	0.969489	0.995539	Exo1
ENSMUSG00000039753	ENSMUSG00000039753.16	1196.41	-0.0909554	0.0874957	-1.03954	0.298553	0.736982	Fbxl5
ENSMUSG00000039754	ENSMUSG00000039754.10	241.938	0.162736	0.106147	1.53312	0.125246	0.541099	Alkbh4
ENSMUSG00000039756	ENSMUSG00000039756.12	1491.76	0.0963208	0.0841155	1.1451	0.252167	0.698196	Dnttip2
ENSMUSG00000039759	ENSMUSG00000039759.10	319.685	-0.127444	0.0955157	-1.33427	0.182116	0.628217	Thap3
ENSMUSG00000039763	ENSMUSG00000039763.9	90.8748	-0.439436	0.139951	-3.13992	0.00168993	0.0513393	Dnajc28
ENSMUSG00000039765	ENSMUSG00000039765.15	598.579	0.0270577	0.132245	0.204603	0.837882	0.965548	Cc2d2a
ENSMUSG00000039768	ENSMUSG00000039768.16	1854.75	-0.0434478	0.0750082	-0.57924	0.562427	0.885011	Dnajc11
ENSMUSG00000039770	ENSMUSG00000039770.5	952.159	-0.0771364	0.10048	-0.767681	0.442677	0.822413	Ypel5
ENSMUSG00000039771	ENSMUSG00000039771.13	1271.28	-0.103021	0.104459	-0.986225	0.324023	0.753647	Polr2j
ENSMUSG00000039774	ENSMUSG00000039774.12	346.723	-0.0437652	0.0917858	-0.476819	0.633491	0.91238	Galnt12
ENSMUSG00000039781	ENSMUSG00000039781.14	1018.08	0.110463	0.114184	0.967411	0.333339	0.758918	Cep131
ENSMUSG00000039782	ENSMUSG00000039782.14	857.227	0.0553882	0.109988	0.503586	0.614552	0.905841	Cpeb2
ENSMUSG00000039789	ENSMUSG00000039789.7	694.026	0.182401	0.0949162	1.9217	0.0546431	0.378336	Zfp597
ENSMUSG00000039795	ENSMUSG00000039795.14	509.6	-0.0456365	0.126326	-0.361261	0.717905	0.935997	Zfand1
ENSMUSG00000039801	ENSMUSG00000039801.6	1389.65	0.0490049	0.105747	0.463418	0.643065	0.914852	2410089E03Rik
ENSMUSG00000039804	ENSMUSG00000039804.15	2070.03	0.000534327	0.0626814	0.00852448	0.993199	0.998539	Ncoa5
ENSMUSG00000039809	ENSMUSG00000039809.10	7251.07	-0.0313407	0.0969697	-0.323201	0.746543	0.941419	Gabbr2
ENSMUSG00000039810	ENSMUSG00000039810.11	965.495	-0.19922	0.120768	-1.64961	0.0990229	0.491242	Zc3h10
ENSMUSG00000039813	ENSMUSG00000039813.14	246.53	0.162217	0.0921289	1.76076	0.078279	0.443892	Tbc1d2
ENSMUSG00000039814	ENSMUSG00000039814.15	53.0595	-0.235539	0.14327	-1.64402	0.100171	0.493095	Xkr5
ENSMUSG00000039824	ENSMUSG00000039824.3	889.952	0.333563	0.088326	3.7765	0.000159049	0.0113085	Myl6b
ENSMUSG00000039826	ENSMUSG00000039826.13	823.314	-0.0860171	0.0801573	-1.0731	0.283224	0.724275	Trub2
ENSMUSG00000039828	ENSMUSG00000039828.6	469.976	0.12371	0.0780933	1.58414	0.113163	0.518563	Wdr70
ENSMUSG00000039831	ENSMUSG00000039831.16	311.897	-0.0354522	0.119055	-0.297781	0.76587	0.947876	Arhgap29
ENSMUSG00000039834	ENSMUSG00000039834.17	1152.05	-0.108224	0.0992995	-1.08988	0.275767	0.717573	Zfp335
ENSMUSG00000039835	ENSMUSG00000039835.16	1187.04	-0.0959225	0.116871	-0.820756	0.411785	0.805081	Nhsl1
ENSMUSG00000039838	ENSMUSG00000039838.11	1713.83	0.020353	0.097086	0.209639	0.83395	0.964464	Slc45a1
ENSMUSG00000039840	ENSMUSG00000039840.7	1149.45	0.104702	0.0887916	1.17919	0.238323	0.687563	Epg5
ENSMUSG00000039841	ENSMUSG00000039841.14	448.576	-0.106352	0.14344	-0.741437	0.458429	0.832245	Zfp800
ENSMUSG00000039842	ENSMUSG00000039842.15	572.488	0.100802	0.100877	0.99926	0.317669	0.750019	Mcph1
ENSMUSG00000039844	ENSMUSG00000039844.19	3011.96	-0.0955547	0.0686019	-1.39289	0.163654	0.602799	Rapgef1
ENSMUSG00000039849	ENSMUSG00000039849.5	2355.41	-0.0516831	0.0765221	-0.675401	0.499421	0.854881	Pcif1
ENSMUSG00000039850	ENSMUSG00000039850.16	890.9	-0.144761	0.115857	-1.24948	0.21149	0.660665	Endov
ENSMUSG00000039852	ENSMUSG00000039852.16	7360.63	0.013096	0.122902	0.106557	0.915141	0.984363	Rere
ENSMUSG00000039853	ENSMUSG00000039853.18	72.0454	-0.162655	0.126876	-1.282	0.199843	0.647054	Trim14
ENSMUSG00000039860	ENSMUSG00000039860.19	862.418	-0.17986	0.0855575	-2.10222	0.0355342	0.304673	Srrm3
ENSMUSG00000039865	ENSMUSG00000039865.8	4025.83	-0.0367602	0.0912056	-0.403048	0.686913	0.931173	Slc44a3
ENSMUSG00000039873	ENSMUSG00000039873.4	43.0266	0.0309485	0.141626	0.218523	0.827022	0.962625	Neurl2
ENSMUSG00000039879	ENSMUSG00000039879.8	450.677	-0.158922	0.145558	-1.09181	0.274917	0.716894	Heca
ENSMUSG00000039883	ENSMUSG00000039883.5	2818.99	0.101207	0.144896	0.698483	0.484875	0.848425	Lrrc17
ENSMUSG00000039886	ENSMUSG00000039886.8	480.293	0.156676	0.1147	1.36596	0.171951	0.613744	Tmem120a
ENSMUSG00000039887	ENSMUSG00000039887.11	736.264	0.00498444	0.113521	0.0439077	0.964978	0.994842	Alg14
ENSMUSG00000039899	ENSMUSG00000039899.5	413.411	-0.268706	0.145092	-1.85197	0.0640305	0.40757	Fgl2
ENSMUSG00000039901	ENSMUSG00000039901.9	568.516	0.10307	0.103446	0.99636	0.319075	0.750366	9130011E15Rik
ENSMUSG00000039903	ENSMUSG00000039903.16	281.083	0.130021	0.142347	0.913408	0.361028	0.778993	Eva1c
ENSMUSG00000039904	ENSMUSG00000039904.9	38.7838	0.125281	0.14594	0.858441	0.390649	0.794806	Gpr37
ENSMUSG00000039908	ENSMUSG00000039908.14	214.441	0.166168	0.115374	1.44026	0.149794	0.582981	Slc26a11
ENSMUSG00000039910	ENSMUSG00000039910.9	2240.91	-0.156216	0.140748	-1.1099	0.267042	0.710075	Cited2
ENSMUSG00000039911	ENSMUSG00000039911.13	208.614	-0.0259255	0.116397	-0.222733	0.823743	0.961826	Spsb1
ENSMUSG00000039913	ENSMUSG00000039913.12	49.8484	-0.0567485	0.14601	-0.388661	0.697527	0.933661	Pak7
ENSMUSG00000039914	ENSMUSG00000039914.5	1472.94	-0.0658573	0.0954725	-0.689803	0.490318	0.851511	Coq10a
ENSMUSG00000039917	ENSMUSG00000039917.10	1788.98	-0.104945	0.111893	-0.937905	0.348293	0.770174	Rhbdd2
ENSMUSG00000039929	ENSMUSG00000039929.14	1078.48	0.0804576	0.0895149	0.898818	0.36875	0.784563	Urb1
ENSMUSG00000039934	ENSMUSG00000039934.12	331.74	-0.160708	0.104086	-1.54398	0.122592	0.5355	Gsap
ENSMUSG00000039936	ENSMUSG00000039936.18	279.3	0.094673	0.124735	0.758991	0.447858	0.824078	Pik3cd
ENSMUSG00000039942	ENSMUSG00000039942.15	59.8892	-0.0177342	0.142627	-0.12434	0.901046	0.981243	Ptger4
ENSMUSG00000039943	ENSMUSG00000039943.16	1270.34	-0.111109	0.0955699	-1.16259	0.244995	0.693512	Plcb4
ENSMUSG00000039952	ENSMUSG00000039952.15	4721.07	-0.00218328	0.106828	-0.0204374	0.983694	0.997439	Dag1
ENSMUSG00000039953	ENSMUSG00000039953.13	5733.85	-0.00835613	0.084355	-0.099059	0.921091	0.985705	Clstn1
ENSMUSG00000039954	ENSMUSG00000039954.8	2776.95	-0.171412	0.129077	-1.32798	0.184185	0.631891	Stk32a
ENSMUSG00000039958	ENSMUSG00000039958.17	82.1187	-0.00386847	0.138942	-0.0278423	0.977788	0.9965	Etfbkmt
ENSMUSG00000039959	ENSMUSG00000039959.13	1111.69	0.104018	0.139924	0.743393	0.457244	0.831335	Hip1
ENSMUSG00000039960	ENSMUSG00000039960.5	481.435	-0.0475302	0.13421	-0.354147	0.723229	0.937763	Rhou
ENSMUSG00000039963	ENSMUSG00000039963.18	280.627	-0.0750683	0.126803	-0.592009	0.553844	0.881128	Ccdc40
ENSMUSG00000039967	ENSMUSG00000039967.14	1421.79	-0.0629366	0.145211	-0.433415	0.664713	0.924869	Zfp292
ENSMUSG00000039968	ENSMUSG00000039968.9	591.809	0.00415053	0.09916	0.0418569	0.966613	0.994967	Rsbn1l
ENSMUSG00000039976	ENSMUSG00000039976.4	2749.51	-0.238572	0.0928331	-2.5699	0.0101727	0.154697	Tbc1d16
ENSMUSG00000039981	ENSMUSG00000039981.5	164.137	-0.0737376	0.145984	-0.505107	0.613484	0.905485	Zc3h12d
ENSMUSG00000039982	ENSMUSG00000039982.7	85.5672	-0.313632	0.139626	-2.24624	0.024689	0.250392	Dtx4
ENSMUSG00000039983	ENSMUSG00000039983.13	519.77	0.078494	0.100763	0.778995	0.435983	0.818279	Ccdc32
ENSMUSG00000039985	ENSMUSG00000039985.14	652.394	-0.277093	0.127352	-2.1758	0.0295699	0.275635	Fam60a
ENSMUSG00000039987	ENSMUSG00000039987.15	671.12	0.0348819	0.0988346	0.352932	0.724139	0.937852	Phtf2
ENSMUSG00000039988	ENSMUSG00000039988.14	2281.72	0.0388007	0.072516	0.535064	0.592606	0.895885	Ankrd13c
ENSMUSG00000039989	ENSMUSG00000039989.7	1579	-0.064627	0.10384	-0.62237	0.533699	0.871788	Cbx4
ENSMUSG00000039990	ENSMUSG00000039990.16	998.296	0.0172003	0.106367	0.161707	0.871536	0.975692	Edrf1
ENSMUSG00000039994	ENSMUSG00000039994.15	1524.41	0.0243574	0.0903849	0.269485	0.787556	0.954125	Timeless
ENSMUSG00000040003	ENSMUSG00000040003.18	318.862	-0.237257	0.129587	-1.83088	0.0671191	0.416339	Magi2
ENSMUSG00000040006	ENSMUSG00000040006.13	2546.78	0.22252	0.0818592	2.71833	0.00656129	0.121812	Ginm1
ENSMUSG00000040007	ENSMUSG00000040007.8	1349.33	0.139244	0.0652057	2.13546	0.0327233	0.290061	Bahd1
ENSMUSG00000040009	ENSMUSG00000040009.5	1368.3	0.286356	0.104307	2.74531	0.00604533	0.115275	Gnaz
ENSMUSG00000040010	ENSMUSG00000040010.10	9175.18	0.148575	0.101016	1.47081	0.141341	0.571236	Slc7a5
ENSMUSG00000040016	ENSMUSG00000040016.16	205.379	-0.14964	0.139338	-1.07394	0.282851	0.72389	Ptger3
ENSMUSG00000040018	ENSMUSG00000040018.9	1633.8	-0.131374	0.0623517	-2.10698	0.0351193	0.303099	Cox15
ENSMUSG00000040021	ENSMUSG00000040021.12	2091.59	0.126546	0.109015	1.16081	0.245718	0.693666	Lats1
ENSMUSG00000040022	ENSMUSG00000040022.14	579.411	-0.243923	0.0999742	-2.43985	0.0146932	0.190243	Rab11fip2
ENSMUSG00000040025	ENSMUSG00000040025.17	1268.5	0.00041175	0.0822075	0.00500867	0.996004	0.998768	Ythdf2
ENSMUSG00000040026	ENSMUSG00000040026.8	65.5877	-0.270649	0.12315	-2.19772	0.0279691	0.268002	Saa3
ENSMUSG00000040028	ENSMUSG00000040028.10	3259.85	0.114354	0.064176	1.78188	0.0747689	0.43416	Elavl1
ENSMUSG00000040029	ENSMUSG00000040029.14	1605.55	-0.043732	0.0838364	-0.521635	0.601924	0.899589	Ipo8
ENSMUSG00000040033	ENSMUSG00000040033.15	711.365	-0.0254128	0.112976	-0.22494	0.822026	0.961036	Stat2
ENSMUSG00000040034	ENSMUSG00000040034.15	1091.63	0.403203	0.0823574	4.89578	9.79e-07	0.000278486	Nup43
ENSMUSG00000040035	ENSMUSG00000040035.14	12057.7	0.117825	0.106884	1.10237	0.270302	0.713492	Disp2
ENSMUSG00000040037	ENSMUSG00000040037.13	510.395	0.0268998	0.129324	0.208003	0.835227	0.964924	Negr1
ENSMUSG00000040040	ENSMUSG00000040040.16	763.206	0.188347	0.112952	1.6675	0.0954158	0.485498	Ift88
ENSMUSG00000040043	ENSMUSG00000040043.15	739.929	0.146216	0.0860149	1.69989	0.0891521	0.470378	Rbms2
ENSMUSG00000040044	ENSMUSG00000040044.11	1824.7	0.0462042	0.0833633	0.554251	0.579407	0.892779	Orc3
ENSMUSG00000040046	ENSMUSG00000040046.14	3773.42	0.252906	0.136373	1.85451	0.0636657	0.406021	Tph1
ENSMUSG00000040048	ENSMUSG00000040048.14	3669.4	0.121535	0.105177	1.15553	0.247875	0.695559	Ndufb10
ENSMUSG00000040054	ENSMUSG00000040054.15	2405.43	-0.056488	0.0928517	-0.608367	0.542944	0.875214	Baz2a
ENSMUSG00000040078	ENSMUSG00000040078.9	230.943	0.0223297	0.075744	0.294805	0.768143	0.948789	Ptges3-ps
ENSMUSG00000040084	ENSMUSG00000040084.9	2423.83	0.0519339	0.0793706	0.654322	0.512905	0.861822	Bub1b
ENSMUSG00000040093	ENSMUSG00000040093.15	254.791	-0.682577	0.135788	-5.02677	4.99e-07	0.000180202	Bmf
ENSMUSG00000040097	ENSMUSG00000040097.15	1114.54	-0.0520493	0.0768558	-0.677233	0.498258	0.854018	Flywch1
ENSMUSG00000040102	ENSMUSG00000040102.10	1192.49	0.108857	0.0893219	1.21871	0.222956	0.673105	Klhl42
ENSMUSG00000040105	ENSMUSG00000040105.3	1451.74	-0.133484	0.0612915	-2.17785	0.0294174	0.275559	Plpp6
ENSMUSG00000040111	ENSMUSG00000040111.16	1679.25	-0.127167	0.109653	-1.15973	0.24616	0.69389	Gramd1b
ENSMUSG00000040112	ENSMUSG00000040112.9	773.799	0.151121	0.115472	1.30872	0.190628	0.638189	Mrps35
ENSMUSG00000040118	ENSMUSG00000040118.15	3256.94	0.0445189	0.0615807	0.722936	0.469719	0.839782	Cacna2d1
ENSMUSG00000040121	ENSMUSG00000040121.5	38.7218	-0.00894846	0.14589	-0.0613369	0.951091	0.991749	Rep15
ENSMUSG00000040123	ENSMUSG00000040123.16	1268.61	-0.0307315	0.0822927	-0.373441	0.70882	0.934791	Zmym5
ENSMUSG00000040124	ENSMUSG00000040124.5	506.461	0.0425816	0.095894	0.444048	0.657008	0.921341	Gorab
ENSMUSG00000040128	ENSMUSG00000040128.9	949.345	-0.157095	0.145859	-1.07704	0.281464	0.722137	Pnrc1
ENSMUSG00000040136	ENSMUSG00000040136.10	42628.8	-0.0763435	0.1033	-0.739047	0.459879	0.832373	Abcc8
ENSMUSG00000040139	ENSMUSG00000040139.14	106.4	0.082502	0.130728	0.631096	0.527977	0.868933	9430038I01Rik
ENSMUSG00000040146	ENSMUSG00000040146.9	1089.14	0.128852	0.0926203	1.39119	0.164169	0.603036	Rgl3
ENSMUSG00000040147	ENSMUSG00000040147.14	11993	0.213511	0.112481	1.89819	0.0576715	0.387668	Maob
ENSMUSG00000040151	ENSMUSG00000040151.9	1647.4	-0.0441652	0.074665	-0.591512	0.554178	0.881343	Hs2st1
ENSMUSG00000040152	ENSMUSG00000040152.8	50.1929	0.0144244	0.145126	0.0993924	0.920827	0.985705	Thbs1
ENSMUSG00000040158	ENSMUSG00000040158.12	960.947	-0.139382	0.106056	-1.31423	0.188768	0.636222	Tax1bp3
ENSMUSG00000040165	ENSMUSG00000040165.14	1495.97	0.0156593	0.145713	0.107467	0.914419	0.984092	Cd209c
ENSMUSG00000040167	ENSMUSG00000040167.16	819.66	0.00670055	0.115909	0.0578086	0.953901	0.992357	Ikzf5
ENSMUSG00000040174	ENSMUSG00000040174.14	862.358	-0.0330829	0.106619	-0.310292	0.756339	0.944671	Alkbh3
ENSMUSG00000040177	ENSMUSG00000040177.10	893.048	-0.0289394	0.112669	-0.256853	0.797292	0.955973	2310057M21Rik
ENSMUSG00000040181	ENSMUSG00000040181.14	172.673	-0.0539515	0.123421	-0.437136	0.662013	0.924287	Fmo1
ENSMUSG00000040187	ENSMUSG00000040187.15	74.163	-0.0811124	0.145865	-0.556078	0.578158	0.891994	Arntl2
ENSMUSG00000040188	ENSMUSG00000040188.10	1913.92	0.232041	0.0838136	2.76854	0.0056308	0.112004	Scamp2
ENSMUSG00000040195	ENSMUSG00000040195.11	672.45	-0.121294	0.101822	-1.19125	0.233557	0.68322	Nemp1
ENSMUSG00000040204	ENSMUSG00000040204.6	4894.07	0.183957	0.0724858	2.53783	0.0111541	0.163343	Pclaf
ENSMUSG00000040209	ENSMUSG00000040209.12	1607.76	-0.184817	0.123891	-1.49177	0.135758	0.561648	Zfp704
ENSMUSG00000040212	ENSMUSG00000040212.12	121.157	-0.186422	0.142653	-1.30682	0.191272	0.63851	Emp3
ENSMUSG00000040213	ENSMUSG00000040213.13	191.981	-0.19792	0.139754	-1.41621	0.156715	0.595338	Kyat3
ENSMUSG00000040220	ENSMUSG00000040220.10	1267.98	0.0939228	0.10216	0.919368	0.357903	0.776143	Gas8
ENSMUSG00000040225	ENSMUSG00000040225.15	4376.8	-0.00171406	0.102605	-0.0167054	0.986672	0.998041	Prrc2c
ENSMUSG00000040231	ENSMUSG00000040231.16	72.5808	-0.18207	0.13379	-1.36087	0.173556	0.615486	Syngr4
ENSMUSG00000040234	ENSMUSG00000040234.16	729.738	-0.202057	0.121631	-1.66123	0.0966674	0.486525	Tm7sf3
ENSMUSG00000040236	ENSMUSG00000040236.4	1140.45	-0.0126826	0.0994244	-0.12756	0.898497	0.981094	Trappc5
ENSMUSG00000040242	ENSMUSG00000040242.14	1997.76	-0.132835	0.0715251	-1.85718	0.0632857	0.404949	Fgfr1op2
ENSMUSG00000040249	ENSMUSG00000040249.15	305.293	-0.0464484	0.143129	-0.324522	0.745543	0.941322	Lrp1
ENSMUSG00000040250	ENSMUSG00000040250.14	1486.84	0.159512	0.0639784	2.49321	0.0126594	0.174812	Ints13
ENSMUSG00000040253	ENSMUSG00000040253.15	76.7975	-0.137728	0.145768	-0.944844	0.344739	0.766383	Gbp7
ENSMUSG00000040258	ENSMUSG00000040258.6	56.9229	0.189025	0.145148	1.30229	0.192817	0.639447	Nxph4
ENSMUSG00000040263	ENSMUSG00000040263.16	1359.76	-0.129661	0.0835334	-1.55221	0.120612	0.533406	Klhdc4
ENSMUSG00000040264	ENSMUSG00000040264.10	110.097	0.2897	0.134207	2.1586	0.0308812	0.28196	Gbp2b
ENSMUSG00000040268	ENSMUSG00000040268.17	5231.08	-0.00473733	0.106066	-0.0446642	0.964375	0.994711	Plekha1
ENSMUSG00000040269	ENSMUSG00000040269.5	816.244	0.0801481	0.11664	0.687141	0.491994	0.852803	Mrps28
ENSMUSG00000040270	ENSMUSG00000040270.16	262.998	0.0813338	0.1361	0.597602	0.550106	0.879141	Bach2
ENSMUSG00000040272	ENSMUSG00000040272.14	249.919	-0.220961	0.122825	-1.79899	0.0720198	0.428814	Accs
ENSMUSG00000040276	ENSMUSG00000040276.14	1704.98	-0.0274668	0.121648	-0.225789	0.821365	0.960727	Pacsin1
ENSMUSG00000040282	ENSMUSG00000040282.13	681.692	0.0707155	0.0725589	0.974595	0.329761	0.756205	BC052040
ENSMUSG00000040289	ENSMUSG00000040289.8	435.363	0.100922	0.140081	0.720455	0.471245	0.840669	Hey1
ENSMUSG00000040296	ENSMUSG00000040296.15	176.771	-0.254527	0.13571	-1.87552	0.0607208	0.396898	Ddx58
ENSMUSG00000040297	ENSMUSG00000040297.12	3189.1	0.123304	0.103763	1.18832	0.234706	0.68322	Suco
ENSMUSG00000040302	ENSMUSG00000040302.17	480.911	-0.00488184	0.1174	-0.0415831	0.966831	0.994967	Rbm48
ENSMUSG00000040312	ENSMUSG00000040312.14	1415.75	-0.0275298	0.076635	-0.359233	0.719421	0.936367	Cchcr1
ENSMUSG00000040321	ENSMUSG00000040321.3	412.14	0.010709	0.129271	0.0828411	0.933978	0.986608	Zfp770
ENSMUSG00000040322	ENSMUSG00000040322.10	254.744	-0.134199	0.116667	-1.15027	0.250033	0.697016	Slc25a24
ENSMUSG00000040325	ENSMUSG00000040325.16	1732.2	-0.0134604	0.0817298	-0.164694	0.869185	0.974861	Dcaf1
ENSMUSG00000040327	ENSMUSG00000040327.16	1165.29	-0.0421811	0.104121	-0.405116	0.685392	0.931173	Cul9
ENSMUSG00000040331	ENSMUSG00000040331.16	2907.49	0.0323395	0.0779644	0.414798	0.67829	0.928688	Nsmce4a
ENSMUSG00000040339	ENSMUSG00000040339.10	376.417	-0.0250611	0.116753	-0.21465	0.830041	0.963218	Fam102b
ENSMUSG00000040350	ENSMUSG00000040350.16	122.009	-0.0227176	0.133418	-0.170275	0.864794	0.973828	Trim7
ENSMUSG00000040351	ENSMUSG00000040351.11	1710.01	0.110702	0.104401	1.06035	0.288984	0.728677	Ankib1
ENSMUSG00000040354	ENSMUSG00000040354.14	4038.75	0.0878295	0.130177	0.674691	0.499872	0.855025	Mars
ENSMUSG00000040356	ENSMUSG00000040356.16	2976.84	0.00789777	0.0682453	0.115726	0.907869	0.982427	Skiv2l
ENSMUSG00000040359	ENSMUSG00000040359.14	1741.41	-0.110967	0.0969089	-1.14507	0.25218	0.698196	Ufl1
ENSMUSG00000040363	ENSMUSG00000040363.15	2322.84	-0.0836792	0.0806852	-1.03711	0.299686	0.737987	Bcor
ENSMUSG00000040365	ENSMUSG00000040365.14	1670.28	-0.0389504	0.0967517	-0.402581	0.687256	0.931173	Trim41
ENSMUSG00000040370	ENSMUSG00000040370.13	567.58	0.0231981	0.104096	0.222852	0.82365	0.961801	Etfrf1
ENSMUSG00000040374	ENSMUSG00000040374.13	1611.96	-0.0862801	0.094209	-0.915838	0.359752	0.777277	Pex2
ENSMUSG00000040380	ENSMUSG00000040380.13	112.726	-0.1305	0.138151	-0.944623	0.344851	0.766383	Cbln3
ENSMUSG00000040383	ENSMUSG00000040383.16	2472.45	-0.0810159	0.080293	-1.009	0.312973	0.746673	Aqr
ENSMUSG00000040385	ENSMUSG00000040385.6	6575.18	-0.129891	0.0878398	-1.47873	0.139212	0.567677	Ppp1ca
ENSMUSG00000040387	ENSMUSG00000040387.16	1749.04	0.127323	0.090395	1.40852	0.158976	0.59683	Klhl32
ENSMUSG00000040389	ENSMUSG00000040389.15	1161.47	0.100022	0.110139	0.908145	0.363802	0.781416	Wdr47
ENSMUSG00000040390	ENSMUSG00000040390.13	1805.61	-0.00577783	0.0995372	-0.0580469	0.953711	0.992357	Map3k10
ENSMUSG00000040396	ENSMUSG00000040396.12	1398.01	-0.0336425	0.0726736	-0.462926	0.643418	0.914944	Abhd13
ENSMUSG00000040407	ENSMUSG00000040407.17	2241	-0.111906	0.10468	-1.06903	0.285055	0.725657	Akap9
ENSMUSG00000040410	ENSMUSG00000040410.14	631.035	-0.113483	0.0777177	-1.46019	0.144238	0.573946	Fbxl4
ENSMUSG00000040412	ENSMUSG00000040412.16	7638.47	-0.143858	0.0816057	-1.76285	0.0779262	0.442349	5330417C22Rik
ENSMUSG00000040414	ENSMUSG00000040414.7	977.043	-0.0367843	0.0862493	-0.426489	0.669752	0.925331	Slc25a28
ENSMUSG00000040415	ENSMUSG00000040415.15	2556.23	-0.0244551	0.0856304	-0.285589	0.775193	0.950088	Dtx3
ENSMUSG00000040420	ENSMUSG00000040420.14	122.273	0.248293	0.138723	1.78985	0.0734786	0.431352	Cdh18
ENSMUSG00000040423	ENSMUSG00000040423.10	1272.7	-0.0645448	0.0922171	-0.699922	0.483976	0.848211	Rc3h1
ENSMUSG00000040429	ENSMUSG00000040429.6	145.187	-0.126048	0.122794	-1.0265	0.304656	0.740425	Mterf1a
ENSMUSG00000040433	ENSMUSG00000040433.16	792.79	0.111577	0.121921	0.91516	0.360108	0.777635	Zbtb38
ENSMUSG00000040434	ENSMUSG00000040434.16	998.826	0.0415433	0.0739059	0.562111	0.57404	0.890304	Large2
ENSMUSG00000040435	ENSMUSG00000040435.12	951.394	0.10241	0.138232	0.740857	0.45878	0.832245	Ppp1r15a
ENSMUSG00000040441	ENSMUSG00000040441.8	237.596	-0.10687	0.112466	-0.950247	0.341987	0.764758	Slc26a10
ENSMUSG00000040446	ENSMUSG00000040446.3	3469.46	0.321567	0.0683039	4.70789	2.5e-06	0.000557601	Rprd1a
ENSMUSG00000040447	ENSMUSG00000040447.15	53.5316	-0.376714	0.145817	-2.58347	0.00978108	0.151369	Spns2
ENSMUSG00000040451	ENSMUSG00000040451.17	452.877	0.0772157	0.135493	0.569888	0.568754	0.888146	Sgms1
ENSMUSG00000040455	ENSMUSG00000040455.17	1186.48	-0.0783128	0.103974	-0.753192	0.451335	0.82689	Usp45
ENSMUSG00000040459	ENSMUSG00000040459.11	3354.57	0.00675753	0.0652943	0.103493	0.917571	0.984558	Arglu1
ENSMUSG00000040462	ENSMUSG00000040462.12	7585.88	-0.103285	0.0694963	-1.4862	0.137226	0.564225	Os9
ENSMUSG00000040463	ENSMUSG00000040463.16	3610.29	0.157725	0.081835	1.92736	0.053935	0.37568	Mybbp1a
ENSMUSG00000040464	ENSMUSG00000040464.15	485.605	0.0470295	0.083909	0.560482	0.575151	0.890536	Gtpbp10
ENSMUSG00000040466	ENSMUSG00000040466.16	285.311	0.141838	0.145996	0.971519	0.33129	0.757395	Blvrb
ENSMUSG00000040472	ENSMUSG00000040472.14	950.786	0.00984569	0.0791937	0.124324	0.901059	0.981243	Rabggta
ENSMUSG00000040473	ENSMUSG00000040473.15	81.8617	-0.123276	0.142933	-0.862472	0.388428	0.794026	Cfap69
ENSMUSG00000040479	ENSMUSG00000040479.11	2635.66	0.103652	0.0892636	1.16119	0.245565	0.693666	Dgkz
ENSMUSG00000040481	ENSMUSG00000040481.17	2443.15	-0.000867146	0.0777939	-0.0111467	0.991106	0.998539	Bptf
ENSMUSG00000040482	ENSMUSG00000040482.15	1652.62	0.137613	0.071383	1.92781	0.0538784	0.37568	Dxo
ENSMUSG00000040488	ENSMUSG00000040488.17	367.232	-0.138937	0.145983	-0.951736	0.341231	0.763898	Ltbp4
ENSMUSG00000040495	ENSMUSG00000040495.4	192.098	-0.0449164	0.108659	-0.413371	0.679335	0.928688	Chrm4
ENSMUSG00000040502	ENSMUSG00000040502.5	1467.96	0.00106957	0.0729472	0.0146623	0.988302	0.998385	2009-03-01
ENSMUSG00000040506	ENSMUSG00000040506.16	1631.82	-0.0277592	0.0832123	-0.333596	0.738685	0.940232	Ambra1
ENSMUSG00000040511	ENSMUSG00000040511.14	495.497	-0.120782	0.119974	-1.00674	0.31406	0.747209	Pvr
ENSMUSG00000040520	ENSMUSG00000040520.7	537.176	0.0178331	0.0973166	0.183249	0.854603	0.970614	Manea
ENSMUSG00000040521	ENSMUSG00000040521.11	925.326	0.120074	0.0860357	1.39563	0.162826	0.601739	Tsfm
ENSMUSG00000040524	ENSMUSG00000040524.9	1114.41	-0.0588274	0.123679	-0.475645	0.634327	0.912468	Zfp609
ENSMUSG00000040532	ENSMUSG00000040532.14	563.138	0.0480058	0.127118	0.377647	0.705693	0.934791	Abhd11
ENSMUSG00000040536	ENSMUSG00000040536.15	279.349	0.0628599	0.118961	0.528406	0.597217	0.89784	Necab1
ENSMUSG00000040537	ENSMUSG00000040537.17	2034.89	0.010454	0.119238	0.0876735	0.930136	0.985896	Adam22
ENSMUSG00000040543	ENSMUSG00000040543.16	510.854	-0.411926	0.117822	-3.49616	0.000472	0.0231957	Pitpnm3
ENSMUSG00000040548	ENSMUSG00000040548.16	2347.99	0.0816417	0.0835866	0.976732	0.328702	0.755405	Tex2
ENSMUSG00000040549	ENSMUSG00000040549.16	5134.67	0.0139499	0.0864645	0.161337	0.871828	0.975692	Ckap5
ENSMUSG00000040550	ENSMUSG00000040550.16	2290.4	0.24024	0.0674312	3.56274	0.000367011	0.0193906	Otud6b
ENSMUSG00000040557	ENSMUSG00000040557.14	136.045	-0.396523	0.140948	-2.81325	0.00490436	0.102353	Mettl27
ENSMUSG00000040560	ENSMUSG00000040560.9	2097.46	0.161851	0.102049	1.58602	0.112735	0.518563	Wdr7
ENSMUSG00000040562	ENSMUSG00000040562.12	321.444	0.000256433	0.116901	0.00219358	0.99825	0.998981	Gstm2
ENSMUSG00000040563	ENSMUSG00000040563.13	1704.66	-0.0194581	0.103728	-0.187588	0.8512	0.969606	Plppr2
ENSMUSG00000040565	ENSMUSG00000040565.7	1606.17	0.0624609	0.110131	0.567151	0.570612	0.889074	Btaf1
ENSMUSG00000040570	ENSMUSG00000040570.14	929.074	-0.161734	0.10988	-1.47191	0.141045	0.57119	Rundc3b
ENSMUSG00000040584	ENSMUSG00000040584.8	110.76	-0.00611436	0.123534	-0.0494954	0.960524	0.993938	Abcb1a
ENSMUSG00000040586	ENSMUSG00000040586.8	781.713	-0.13369	0.0879612	-1.51988	0.128542	0.54761	Ofd1
ENSMUSG00000040591	ENSMUSG00000040591.18	1232.21	0.105668	0.111449	0.948124	0.343066	0.765528	1110051M20Rik
ENSMUSG00000040594	ENSMUSG00000040594.19	629.862	-0.0479724	0.0872629	-0.549746	0.582494	0.892926	Ranbp17
ENSMUSG00000040596	ENSMUSG00000040596.15	1134.66	-0.147394	0.0873254	-1.68787	0.0914357	0.474778	Pogk
ENSMUSG00000040599	ENSMUSG00000040599.13	2014.45	0.127824	0.0787256	1.62367	0.104447	0.501644	Mis12
ENSMUSG00000040605	ENSMUSG00000040605.6	41866.2	-0.10964	0.123473	-0.887971	0.374556	0.787458	Bace2
ENSMUSG00000040606	ENSMUSG00000040606.13	407.874	0.131564	0.103347	1.27303	0.203006	0.650454	Kazn
ENSMUSG00000040612	ENSMUSG00000040612.13	384.011	-0.289177	0.115422	-2.5054	0.0122314	0.171688	Ildr2
ENSMUSG00000040613	ENSMUSG00000040613.14	899.84	-0.189928	0.122713	-1.54774	0.121685	0.534351	Apobec1
ENSMUSG00000040616	ENSMUSG00000040616.3	2793.33	0.251259	0.0636253	3.94905	7.85e-05	0.0069001	Tmem51
ENSMUSG00000040618	ENSMUSG00000040618.6	5223.06	0.00367535	0.140477	0.0261634	0.979127	0.996602	Pck2
ENSMUSG00000040620	ENSMUSG00000040620.15	797.805	-0.0118476	0.0992453	-0.119377	0.904977	0.982338	Dhx33
ENSMUSG00000040621	ENSMUSG00000040621.14	415.345	-0.000169824	0.0865714	-0.00196166	0.998435	0.998981	Gemin8
ENSMUSG00000040624	ENSMUSG00000040624.17	115.059	0.00974457	0.144134	0.0676075	0.946098	0.989708	Plekhg1
ENSMUSG00000040631	ENSMUSG00000040631.8	257.247	0.0652133	0.103019	0.633023	0.526719	0.868304	Dok4
ENSMUSG00000040640	ENSMUSG00000040640.10	433.155	-0.12997	0.0837392	-1.55208	0.120643	0.533406	Erc2
ENSMUSG00000040648	ENSMUSG00000040648.14	1223.39	-0.0674767	0.105754	-0.638053	0.523439	0.86723	Ppip5k2
ENSMUSG00000040651	ENSMUSG00000040651.8	1290.71	-0.0474241	0.104648	-0.453177	0.650422	0.918867	Fam208a
ENSMUSG00000040652	ENSMUSG00000040652.16	3123.53	-0.0142004	0.0690401	-0.205683	0.837039	0.965541	Oaz2
ENSMUSG00000040653	ENSMUSG00000040653.6	53.7657	-0.177156	0.145248	-1.21968	0.222588	0.672985	Ppp1r14c
ENSMUSG00000040658	ENSMUSG00000040658.6	1353.74	0.0229242	0.0789691	0.290293	0.771592	0.949297	Dnph1
ENSMUSG00000040659	ENSMUSG00000040659.3	1043.03	-0.0151269	0.0852482	-0.177445	0.859159	0.972503	Efhd2
ENSMUSG00000040661	ENSMUSG00000040661.6	640.395	-0.186247	0.100838	-1.847	0.0647471	0.410694	Rad54l2
ENSMUSG00000040666	ENSMUSG00000040666.17	55.7953	-0.00416852	0.144511	-0.0288458	0.976988	0.996317	Sh3bgr
ENSMUSG00000040667	ENSMUSG00000040667.11	3507.57	0.0932619	0.0723881	1.28836	0.197621	0.644763	Nup88
ENSMUSG00000040669	ENSMUSG00000040669.14	1757.94	-0.0587752	0.0947258	-0.620477	0.534944	0.87213	Phc1
ENSMUSG00000040675	ENSMUSG00000040675.17	2350.34	0.145353	0.0934693	1.55508	0.119926	0.531869	Mthfd1l
ENSMUSG00000040681	ENSMUSG00000040681.14	10823.5	-0.0240352	0.069839	-0.344152	0.730732	0.938791	Hmgn1
ENSMUSG00000040687	ENSMUSG00000040687.16	5292.66	-0.112139	0.134046	-0.836575	0.402831	0.799981	Madd
ENSMUSG00000040688	ENSMUSG00000040688.16	1835.58	0.17645	0.120286	1.46692	0.142397	0.571875	Tbl3
ENSMUSG00000040690	ENSMUSG00000040690.15	712.637	-0.00468545	0.142714	-0.032831	0.973809	0.995862	Col16a1
ENSMUSG00000040697	ENSMUSG00000040697.10	830.091	-0.0996858	0.093105	-1.07068	0.284313	0.725105	Dnajc16
ENSMUSG00000040699	ENSMUSG00000040699.13	943.222	-0.23781	0.0949673	-2.50413	0.0122754	0.171688	Limd2
ENSMUSG00000040701	ENSMUSG00000040701.15	1092.64	0.0152841	0.123879	0.123379	0.901807	0.981696	Ap1g2
ENSMUSG00000040703	ENSMUSG00000040703.11	317.702	-0.198573	0.145165	-1.36791	0.17134	0.612871	Cyp2s1
ENSMUSG00000040705	ENSMUSG00000040705.2	103.61	0.0211872	0.127833	0.165741	0.868361	0.974598	A930016O22Rik
ENSMUSG00000040710	ENSMUSG00000040710.10	268.233	0.0462983	0.122399	0.378259	0.705238	0.934791	St8sia4
ENSMUSG00000040711	ENSMUSG00000040711.7	460.281	0.239196	0.119479	2.00199	0.0452856	0.342576	Sh3pxd2b
ENSMUSG00000040712	ENSMUSG00000040712.16	2004.99	0.0187893	0.0941122	0.199648	0.841756	0.966812	Camta2
ENSMUSG00000040713	ENSMUSG00000040713.12	3262.12	0.0224758	0.1271	0.176836	0.859638	0.972503	Creg1
ENSMUSG00000040714	ENSMUSG00000040714.14	322.784	0.0633502	0.0978522	0.647407	0.517369	0.86381	Klc3
ENSMUSG00000040715	ENSMUSG00000040715.12	177.591	0.297987	0.14309	2.08252	0.0372949	0.313141	Rsc1a1
ENSMUSG00000040717	ENSMUSG00000040717.5	179.464	0.161327	0.127315	1.26714	0.205104	0.653023	Il17rd
ENSMUSG00000040720	ENSMUSG00000040720.15	1913.72	0.0248394	0.0847822	0.292979	0.769538	0.949297	Virma
ENSMUSG00000040721	ENSMUSG00000040721.9	3039.58	0.067435	0.113436	0.594478	0.552193	0.880447	Zfhx2
ENSMUSG00000040722	ENSMUSG00000040722.7	3801.25	-0.0888433	0.0712518	-1.24689	0.212437	0.662162	Scamp5
ENSMUSG00000040724	ENSMUSG00000040724.5	61.9027	0.00401036	0.0863729	0.0464308	0.962967	0.994289	Kcna2
ENSMUSG00000040725	ENSMUSG00000040725.13	6757.98	-0.105122	0.0663512	-1.58433	0.113118	0.518563	Hnrnpul1
ENSMUSG00000040728	ENSMUSG00000040728.15	3363.68	0.0722372	0.0954441	0.756854	0.449138	0.825127	Esrp1
ENSMUSG00000040729	ENSMUSG00000040729.7	744.795	0.310635	0.144656	2.1474	0.0317612	0.286086	Cep126
ENSMUSG00000040731	ENSMUSG00000040731.13	13157	0.0480573	0.059328	0.810028	0.417924	0.810092	Eif4h
ENSMUSG00000040734	ENSMUSG00000040734.14	516.044	0.105829	0.124726	0.84849	0.396165	0.797159	Ppp1r13l
ENSMUSG00000040738	ENSMUSG00000040738.10	1459.81	0.0429318	0.10361	0.414359	0.678612	0.928688	Ints8
ENSMUSG00000040746	ENSMUSG00000040746.15	2967.02	-0.0864919	0.0767113	-1.1275	0.259532	0.704211	Rnf167
ENSMUSG00000040749	ENSMUSG00000040749.11	535.221	0.0468118	0.0782075	0.598559	0.549467	0.878535	Siah1b
ENSMUSG00000040760	ENSMUSG00000040760.10	1531.77	0.0959912	0.0953099	1.00715	0.313863	0.747209	Appl1
ENSMUSG00000040761	ENSMUSG00000040761.16	1720.52	-0.152347	0.124876	-1.21999	0.222469	0.672792	Spen
ENSMUSG00000040767	ENSMUSG00000040767.10	650.929	0.157068	0.12056	1.30282	0.192635	0.639447	Snrnp25
ENSMUSG00000040771	ENSMUSG00000040771.13	920.38	-0.0507837	0.0854119	-0.594574	0.552128	0.880447	Oard1
ENSMUSG00000040774	ENSMUSG00000040774.15	819.208	-0.0469881	0.107828	-0.435768	0.663005	0.924638	Cept1
ENSMUSG00000040782	ENSMUSG00000040782.12	2929.85	0.0510738	0.105612	0.483597	0.628672	0.910993	Rfwd2
ENSMUSG00000040785	ENSMUSG00000040785.18	6884.24	0.0747921	0.093338	0.801304	0.422956	0.813007	Ttc3
ENSMUSG00000040794	ENSMUSG00000040794.5	101.24	-0.0675822	0.145166	-0.46555	0.641538	0.914411	C1qtnf4
ENSMUSG00000040795	ENSMUSG00000040795.12	439.125	0.0205017	0.114825	0.178548	0.858293	0.972271	Iqcc
ENSMUSG00000040797	ENSMUSG00000040797.16	1473.87	-0.0416333	0.100061	-0.416077	0.677354	0.927968	Iqsec3
ENSMUSG00000040811	ENSMUSG00000040811.15	1766.85	0.0117729	0.130291	0.0903588	0.928002	0.985705	Eml2
ENSMUSG00000040812	ENSMUSG00000040812.14	42.9625	0.0228075	0.144754	0.157561	0.874803	0.97593	Agbl2
ENSMUSG00000040813	ENSMUSG00000040813.16	2254.27	0.0772151	0.11757	0.65676	0.511335	0.860852	Tex264
ENSMUSG00000040818	ENSMUSG00000040818.9	1215.65	-0.42679	0.090453	-4.71836	2.38e-06	0.000547943	Dennd6a
ENSMUSG00000040820	ENSMUSG00000040820.15	514.136	-0.100814	0.136721	-0.737367	0.460899	0.833447	Hlcs
ENSMUSG00000040822	ENSMUSG00000040822.6	907.563	0.128819	0.0726681	1.77271	0.0762768	0.438534	1700123O20Rik
ENSMUSG00000040824	ENSMUSG00000040824.3	2662.1	0.193378	0.114853	1.68369	0.0922407	0.476975	Snrpd2
ENSMUSG00000040828	ENSMUSG00000040828.9	178.351	-0.0842386	0.146011	-0.576932	0.563985	0.885572	Catsperd
ENSMUSG00000040836	ENSMUSG00000040836.15	427.474	-0.10451	0.116001	-0.90094	0.36762	0.78373	Gpr161
ENSMUSG00000040840	ENSMUSG00000040840.7	50.3316	-0.0955727	0.144126	-0.663122	0.507253	0.85875	4930579G18Rik
ENSMUSG00000040841	ENSMUSG00000040841.5	436.096	-0.00894034	0.0956815	-0.0934386	0.925555	0.985705	Six5
ENSMUSG00000040842	ENSMUSG00000040842.17	3047.14	-0.00683532	0.0692628	-0.0986868	0.921387	0.985705	Szrd1
ENSMUSG00000040843	ENSMUSG00000040843.10	1726.57	0.0761941	0.0765187	0.995759	0.319367	0.750368	Tiprl
ENSMUSG00000040848	ENSMUSG00000040848.11	1128.46	0.219538	0.091679	2.39464	0.0166366	0.202349	Sft2d2
ENSMUSG00000040850	ENSMUSG00000040850.17	4724.47	-0.026956	0.10548	-0.255555	0.798295	0.956402	Psme4
ENSMUSG00000040852	ENSMUSG00000040852.5	416.997	-0.274203	0.146007	-1.87801	0.0603795	0.396425	Plekhh2
ENSMUSG00000040855	ENSMUSG00000040855.15	525.179	-0.172563	0.113884	-1.51524	0.129711	0.549048	Reps2
ENSMUSG00000040856	ENSMUSG00000040856.17	327.867	0.0264995	0.0861742	0.307511	0.758455	0.945377	Dlk1
ENSMUSG00000040857	ENSMUSG00000040857.15	399.093	-0.287242	0.107508	-2.67181	0.00754424	0.131386	Erf
ENSMUSG00000040859	ENSMUSG00000040859.14	1776.35	0.00595735	0.0850119	0.0700766	0.944133	0.989278	Bsdc1
ENSMUSG00000040860	ENSMUSG00000040860.16	1531.57	0.014047	0.108618	0.129325	0.897101	0.98034	Crocc
ENSMUSG00000040865	ENSMUSG00000040865.15	1191.41	0.0495314	0.0991401	0.49961	0.61735	0.907005	Ino80d
ENSMUSG00000040875	ENSMUSG00000040875.12	295.131	0.017637	0.110068	0.160237	0.872694	0.975847	Osbpl10
ENSMUSG00000040877	ENSMUSG00000040877.15	544.364	-0.152354	0.100759	-1.51206	0.130519	0.550711	Wdr25
ENSMUSG00000040883	ENSMUSG00000040883.16	669.18	0.0148152	0.125783	0.117784	0.906239	0.982338	Tmem205
ENSMUSG00000040888	ENSMUSG00000040888.9	1008.1	0.0865631	0.0925949	0.934858	0.349861	0.771455	Gfer
ENSMUSG00000040891	ENSMUSG00000040891.6	345.118	0.185013	0.0869831	2.127	0.0334201	0.293631	Foxa3
ENSMUSG00000040904	ENSMUSG00000040904.10	275.636	0.0343245	0.109698	0.312901	0.754356	0.944073	Gm21988
ENSMUSG00000040907	ENSMUSG00000040907.15	370.476	0.349142	0.123929	2.81728	0.00484327	0.102114	Atp1a3
ENSMUSG00000040913	ENSMUSG00000040913.10	581.022	-0.0974351	0.137478	-0.708731	0.478491	0.844313	Fbxw4
ENSMUSG00000040918	ENSMUSG00000040918.12	967.947	0.292361	0.143492	2.03747	0.0416027	0.331014	Slc19a2
ENSMUSG00000040928	ENSMUSG00000040928.15	1389.66	-0.090336	0.0762402	-1.18489	0.236062	0.684925	S100pbp
ENSMUSG00000040929	ENSMUSG00000040929.16	565.424	-0.160794	0.12967	-1.24002	0.214968	0.665774	Rfx3
ENSMUSG00000040936	ENSMUSG00000040936.15	302.262	0.145364	0.127503	1.14008	0.254251	0.700275	Ulk4
ENSMUSG00000040940	ENSMUSG00000040940.18	2325.94	-0.13446	0.0885972	-1.51766	0.129101	0.548334	Arhgef1
ENSMUSG00000040943	ENSMUSG00000040943.12	1102.41	-0.0783204	0.123469	-0.634331	0.525865	0.868304	Tet2
ENSMUSG00000040945	ENSMUSG00000040945.13	4100.45	-0.0557286	0.120706	-0.461689	0.644304	0.915153	Rcc2
ENSMUSG00000040952	ENSMUSG00000040952.16	8660.96	0.112878	0.113864	0.991346	0.321517	0.751743	Rps19
ENSMUSG00000040957	ENSMUSG00000040957.14	118.5	-0.0883197	0.136646	-0.64634	0.518059	0.863995	Cables1
ENSMUSG00000040964	ENSMUSG00000040964.16	367.816	0.124941	0.12072	1.03497	0.300685	0.738969	Arhgef10l
ENSMUSG00000040972	ENSMUSG00000040972.8	58.7378	-0.00394611	0.142272	-0.0277363	0.977872	0.99651	Igsf21
ENSMUSG00000040978	ENSMUSG00000040978.4	39.2832	-0.252883	0.14509	-1.74294	0.0813439	0.450985	Gm11992
ENSMUSG00000040990	ENSMUSG00000040990.17	2916.04	0.139901	0.137576	1.0169	0.309202	0.743522	Sh3kbp1
ENSMUSG00000040997	ENSMUSG00000040997.13	1322.29	0.0527423	0.072545	0.727028	0.467208	0.838054	Abhd4
ENSMUSG00000040998	ENSMUSG00000040998.18	103.984	0.417719	0.144408	2.89263	0.00382034	0.0889661	Npnt
ENSMUSG00000041000	ENSMUSG00000041000.8	1480.66	0.189654	0.098547	1.9245	0.0542916	0.3768	Trim62
ENSMUSG00000041012	ENSMUSG00000041012.4	115.195	-0.377229	0.145603	-2.5908	0.00957519	0.149523	Cmtm8
ENSMUSG00000041014	ENSMUSG00000041014.17	37.4317	-0.339599	0.144524	-2.34977	0.0187852	0.216061	Nrg3
ENSMUSG00000041020	ENSMUSG00000041020.14	1703.22	0.00917309	0.100102	0.0916374	0.926986	0.985705	Map7d2
ENSMUSG00000041025	ENSMUSG00000041025.15	171.264	-0.270201	0.113187	-2.3872	0.0169772	0.203528	Iffo2
ENSMUSG00000041028	ENSMUSG00000041028.15	8012.04	0.0982639	0.120116	0.818073	0.413316	0.807129	Ghitm
ENSMUSG00000041035	ENSMUSG00000041035.8	928.213	0.0961836	0.10584	0.908763	0.363475	0.781093	Gm17018
ENSMUSG00000041037	ENSMUSG00000041037.8	1546.67	0.0570774	0.08301	0.687597	0.491707	0.852803	Irgq
ENSMUSG00000041040	ENSMUSG00000041040.12	585.753	0.0278679	0.0932478	0.298859	0.765048	0.947561	Fam117b
ENSMUSG00000041046	ENSMUSG00000041046.7	256.433	0.478901	0.142025	3.37194	0.000746408	0.0308333	Ramp3
ENSMUSG00000041057	ENSMUSG00000041057.9	1436.3	0.0805496	0.0629011	1.28057	0.200343	0.647795	Wdr43
ENSMUSG00000041058	ENSMUSG00000041058.15	1079.36	0.0916548	0.0955517	0.959217	0.337449	0.760159	Wwp1
ENSMUSG00000041064	ENSMUSG00000041064.13	610.14	-0.11655	0.0752648	-1.54853	0.121494	0.534218	Pif1
ENSMUSG00000041073	ENSMUSG00000041073.10	1312.47	0.135798	0.136888	0.992035	0.32118	0.751482	Nacad
ENSMUSG00000041075	ENSMUSG00000041075.8	1033.4	0.108344	0.142316	0.761293	0.446482	0.824037	Fzd7
ENSMUSG00000041078	ENSMUSG00000041078.6	179.155	-0.0558745	0.142798	-0.391284	0.695587	0.933115	Grid1
ENSMUSG00000041079	ENSMUSG00000041079.11	438.5	-0.0125508	0.107975	-0.116238	0.907464	0.982338	Rwdd2b
ENSMUSG00000041084	ENSMUSG00000041084.8	6128.42	0.168373	0.0936327	1.79823	0.0721413	0.429042	Ostc
ENSMUSG00000041096	ENSMUSG00000041096.13	2516.01	0.161397	0.0962068	1.67761	0.0934234	0.479382	Tspyl2
ENSMUSG00000041112	ENSMUSG00000041112.15	348.581	-0.00718451	0.124123	-0.0578823	0.953842	0.992357	Elmo1
ENSMUSG00000041115	ENSMUSG00000041115.16	369.128	0.00667919	0.106701	0.0625971	0.950087	0.991323	Iqsec2
ENSMUSG00000041117	ENSMUSG00000041117.8	385.269	-0.112028	0.126039	-0.88883	0.374095	0.787458	Ccdc8
ENSMUSG00000041119	ENSMUSG00000041119.11	137.254	0.0989965	0.145951	0.678287	0.497589	0.853814	Pde9a
ENSMUSG00000041120	ENSMUSG00000041120.6	89.9175	-0.194841	0.133483	-1.45967	0.144382	0.574049	Nbl1
ENSMUSG00000041124	ENSMUSG00000041124.11	2026.69	0.117257	0.057415	2.04228	0.0411239	0.329756	Msantd4
ENSMUSG00000041126	ENSMUSG00000041126.16	2400.3	0.0589259	0.0916866	0.642688	0.520426	0.865425	H2afv
ENSMUSG00000041130	ENSMUSG00000041130.9	2373.39	0.0436495	0.113541	0.38444	0.700653	0.934077	Zfp598
ENSMUSG00000041132	ENSMUSG00000041132.11	133.465	-0.0740665	0.137452	-0.538852	0.589989	0.895584	N4bp2l1
ENSMUSG00000041133	ENSMUSG00000041133.11	5740.1	-0.0418594	0.0528275	-0.792379	0.42814	0.815002	Smc1a
ENSMUSG00000041135	ENSMUSG00000041135.15	425.442	-0.0304217	0.0940682	-0.323401	0.746392	0.941322	Ripk2
ENSMUSG00000041141	ENSMUSG00000041141.7	4004.77	0.0355537	0.0818332	0.434466	0.66395	0.924679	Pnmal1
ENSMUSG00000041143	ENSMUSG00000041143.16	181.626	-0.0055324	0.100156	-0.0552377	0.955949	0.992734	Tmco4
ENSMUSG00000041144	ENSMUSG00000041144.10	50.684	-0.128678	0.143464	-0.896939	0.369751	0.784801	Dnah7b
ENSMUSG00000041147	ENSMUSG00000041147.10	940.002	0.0765275	0.0803531	0.95239	0.340899	0.763821	Brca2
ENSMUSG00000041153	ENSMUSG00000041153.9	671.849	-0.210346	0.099738	-2.10898	0.034946	0.302936	Osgin2
ENSMUSG00000041161	ENSMUSG00000041161.8	386.409	0.0477266	0.132347	0.360617	0.718386	0.935997	Otud3
ENSMUSG00000041164	ENSMUSG00000041164.15	4497.08	0.0675064	0.0729663	0.925172	0.354876	0.774327	Zmiz2
ENSMUSG00000041168	ENSMUSG00000041168.9	4682.55	0.0258831	0.136732	0.189298	0.849859	0.969399	Lonp1
ENSMUSG00000041180	ENSMUSG00000041180.13	50.7362	-0.167814	0.13937	-1.20408	0.228557	0.678012	Hectd2
ENSMUSG00000041187	ENSMUSG00000041187.16	275.745	-0.100501	0.115081	-0.873311	0.382494	0.790739	Prkd2
ENSMUSG00000041189	ENSMUSG00000041189.9	78.1319	0.151917	0.136653	1.1117	0.266266	0.709424	Chrnb1
ENSMUSG00000041199	ENSMUSG00000041199.2	703.543	0.168658	0.102424	1.64667	0.0996252	0.492125	Rpusd1
ENSMUSG00000041202	ENSMUSG00000041202.12	792.4	-0.242828	0.125066	-1.94159	0.0521862	0.370065	Pla2g2d
ENSMUSG00000041203	ENSMUSG00000041203.9	4080.47	0.0748739	0.105298	0.711067	0.477043	0.843045	Trir
ENSMUSG00000041205	ENSMUSG00000041205.7	81.5884	0.09861	0.134003	0.735878	0.461805	0.833916	Map6d1
ENSMUSG00000041215	ENSMUSG00000041215.15	1083.94	0.010975	0.0918053	0.119546	0.904843	0.982338	Yeats2
ENSMUSG00000041216	ENSMUSG00000041216.15	727.43	0.0938027	0.110126	0.851772	0.39434	0.796246	Clvs1
ENSMUSG00000041219	ENSMUSG00000041219.14	3407.31	-0.0570728	0.104777	-0.544706	0.585956	0.894128	Arhgap11a
ENSMUSG00000041220	ENSMUSG00000041220.10	839.628	0.139091	0.133308	1.04338	0.296774	0.735498	Elovl6
ENSMUSG00000041225	ENSMUSG00000041225.16	622.464	0.0906907	0.0808347	1.12193	0.261893	0.705507	Arhgap12
ENSMUSG00000041229	ENSMUSG00000041229.15	970.971	-0.0348641	0.096934	-0.359669	0.719095	0.936235	Phf8
ENSMUSG00000041231	ENSMUSG00000041231.15	1219.32	-0.0245652	0.0778929	-0.315371	0.75248	0.943653	Ublcp1
ENSMUSG00000041235	ENSMUSG00000041235.11	2184.69	-0.00116291	0.100658	-0.011553	0.990782	0.998539	Chd7
ENSMUSG00000041236	ENSMUSG00000041236.7	2941.82	0.0623804	0.0529695	1.17767	0.238929	0.687957	Vps41
ENSMUSG00000041237	ENSMUSG00000041237.12	226.261	-0.0758357	0.1434	-0.528839	0.596917	0.89784	Pklr
ENSMUSG00000041238	ENSMUSG00000041238.15	1931.96	-0.00382994	0.0819857	-0.0467147	0.962741	0.994289	Rbbp8
ENSMUSG00000041241	ENSMUSG00000041241.12	1283.14	0.0703972	0.0612251	1.14981	0.250222	0.697398	Mul1
ENSMUSG00000041245	ENSMUSG00000041245.13	845.498	0.246126	0.133182	1.84805	0.0645956	0.409995	Wnk3
ENSMUSG00000041258	ENSMUSG00000041258.16	1108.88	0.0149447	0.132848	0.112495	0.910431	0.983347	Zfp236
ENSMUSG00000041261	ENSMUSG00000041261.9	192.281	-0.786531	0.11644	-6.75483	1.43e-11	3.82e-08	Car8
ENSMUSG00000041263	ENSMUSG00000041263.14	1153.99	0.169007	0.0952105	1.77509	0.0758829	0.437736	Rusc1
ENSMUSG00000041264	ENSMUSG00000041264.16	1170.54	0.0494967	0.0882492	0.560874	0.574884	0.890536	Uspl1
ENSMUSG00000041268	ENSMUSG00000041268.17	2041.24	-0.0834218	0.0875264	-0.953104	0.340537	0.763525	Dmxl2
ENSMUSG00000041278	ENSMUSG00000041278.10	1123.98	0.126039	0.0790018	1.59539	0.110624	0.514156	Ttc1
ENSMUSG00000041297	ENSMUSG00000041297.7	1544.98	-0.145552	0.0904219	-1.6097	0.107464	0.509095	Cdk13
ENSMUSG00000041298	ENSMUSG00000041298.15	730.325	-0.0849319	0.0912634	-0.930624	0.352048	0.773558	Katnal1
ENSMUSG00000041303	ENSMUSG00000041303.7	996.61	0.00876438	0.0812481	0.107872	0.914097	0.983954	Gtf3c3
ENSMUSG00000041308	ENSMUSG00000041308.6	489.628	-0.11661	0.135116	-0.863036	0.388117	0.793631	Sntb2
ENSMUSG00000041309	ENSMUSG00000041309.17	130.736	-0.0986243	0.13176	-0.748516	0.454149	0.828639	Nkx6-2
ENSMUSG00000041313	ENSMUSG00000041313.14	2858.35	0.0078519	0.145731	0.0538796	0.957031	0.992986	Slc7a1
ENSMUSG00000041319	ENSMUSG00000041319.13	854.759	0.0989378	0.075912	1.30332	0.192465	0.639447	Thoc6
ENSMUSG00000041324	ENSMUSG00000041324.13	65.7307	-0.409298	0.139287	-2.93853	0.00329776	0.0806208	Inhba
ENSMUSG00000041328	ENSMUSG00000041328.16	1748.01	-0.0111392	0.0573752	-0.194147	0.846061	0.968351	Pcf11
ENSMUSG00000041329	ENSMUSG00000041329.13	778.745	-0.0119346	0.140548	-0.0849151	0.932329	0.986608	Atp1b2
ENSMUSG00000041341	ENSMUSG00000041341.9	1638.94	-0.0605873	0.126754	-0.477992	0.632656	0.911817	Atg2b
ENSMUSG00000041343	ENSMUSG00000041343.19	86.636	0.0241132	0.129855	0.185693	0.852685	0.9698	Ankrd42
ENSMUSG00000041346	ENSMUSG00000041346.11	950.852	0.168658	0.0938543	1.79702	0.0723317	0.429142	Wrap53
ENSMUSG00000041351	ENSMUSG00000041351.16	1473.71	0.146897	0.110604	1.32814	0.184133	0.631891	Rap1gap
ENSMUSG00000041353	ENSMUSG00000041353.12	288.609	0.186875	0.0902054	2.07165	0.0382976	0.317781	Tmem29
ENSMUSG00000041354	ENSMUSG00000041354.15	984.655	-0.0842664	0.0915873	-0.920066	0.357538	0.776056	Rgl2
ENSMUSG00000041355	ENSMUSG00000041355.13	17986.7	0.0356832	0.0906361	0.393698	0.693804	0.932443	Ssr2
ENSMUSG00000041360	ENSMUSG00000041360.7	1122.78	0.101402	0.0929503	1.09093	0.275305	0.716915	Pum3
ENSMUSG00000041362	ENSMUSG00000041362.16	390.714	-0.365553	0.0914817	-3.99591	6.44e-05	0.00586013	Shtn1
ENSMUSG00000041375	ENSMUSG00000041375.18	796.309	-0.0451722	0.0715203	-0.631599	0.527649	0.868927	Ccdc9
ENSMUSG00000041390	ENSMUSG00000041390.18	116.713	-0.137864	0.13406	-1.02838	0.303772	0.739759	Mdfic
ENSMUSG00000041396	ENSMUSG00000041396.13	169.74	0.0240651	0.107268	0.224344	0.822489	0.961285	Mettl18
ENSMUSG00000041406	ENSMUSG00000041406.14	1029.29	0.122217	0.0880923	1.38737	0.165329	0.604472	BC055324
ENSMUSG00000041408	ENSMUSG00000041408.16	2846.38	0.0739525	0.0814401	0.90806	0.363846	0.781416	Wapl
ENSMUSG00000041415	ENSMUSG00000041415.9	2540.77	0.0135854	0.0808488	0.168035	0.866556	0.974473	Dicer1
ENSMUSG00000041417	ENSMUSG00000041417.15	4148.36	0.113455	0.0959399	1.18257	0.236981	0.685802	Pik3r1
ENSMUSG00000041420	ENSMUSG00000041420.18	1216.86	-0.126583	0.0927811	-1.36431	0.172469	0.614116	Meis3
ENSMUSG00000041426	ENSMUSG00000041426.12	536.076	0.164979	0.101652	1.62299	0.104592	0.501644	Hibch
ENSMUSG00000041429	ENSMUSG00000041429.2	86.4604	0.0520705	0.129371	0.40249	0.687323	0.931173	Nthl1
ENSMUSG00000041431	ENSMUSG00000041431.16	4686.77	0.0499347	0.0779581	0.640533	0.521826	0.866449	Ccnb1
ENSMUSG00000041438	ENSMUSG00000041438.8	1676.82	0.146726	0.123196	1.19099	0.233657	0.68322	Utp4
ENSMUSG00000041439	ENSMUSG00000041439.15	1968.12	0.0385147	0.0757799	0.508244	0.611282	0.904473	Mfsd6
ENSMUSG00000041440	ENSMUSG00000041440.18	199.653	-0.0034475	0.125556	-0.027458	0.978094	0.996584	Gk5
ENSMUSG00000041444	ENSMUSG00000041444.14	1378.3	-0.0336486	0.130602	-0.257643	0.796683	0.955761	Arhgap32
ENSMUSG00000041453	ENSMUSG00000041453.12	13504.1	0.117097	0.109241	1.07192	0.283756	0.725004	Rpl21
ENSMUSG00000041459	ENSMUSG00000041459.15	6308.97	0.186918	0.0662568	2.82112	0.00478561	0.101688	Tardbp
ENSMUSG00000041460	ENSMUSG00000041460.14	53.7059	-0.268911	0.145977	-1.84214	0.065454	0.411922	Cacna2d4
ENSMUSG00000041471	ENSMUSG00000041471.8	297.18	-0.352359	0.0911623	-3.86519	0.000111004	0.00867712	Fam35a
ENSMUSG00000041477	ENSMUSG00000041477.14	337.212	-0.0915633	0.119476	-0.766374	0.443454	0.822713	Dcp1b
ENSMUSG00000041483	ENSMUSG00000041483.14	277.566	-0.227884	0.111216	-2.04903	0.0404593	0.326976	Zfp281
ENSMUSG00000041488	ENSMUSG00000041488.16	1860.76	-0.156832	0.119762	-1.30953	0.190354	0.637983	Stx3
ENSMUSG00000041491	ENSMUSG00000041491.7	772.662	-0.151539	0.0788135	-1.92275	0.054511	0.377734	Cep78
ENSMUSG00000041498	ENSMUSG00000041498.13	758.09	0.113667	0.102429	1.10971	0.267122	0.710147	Kif14
ENSMUSG00000041506	ENSMUSG00000041506.15	617.361	0.101153	0.112608	0.898274	0.369039	0.784717	Rrp9
ENSMUSG00000041528	ENSMUSG00000041528.15	1293.89	-0.158393	0.0887972	-1.78376	0.074462	0.433401	Rnf123
ENSMUSG00000041530	ENSMUSG00000041530.16	2038.7	0.0824951	0.092095	0.895761	0.370381	0.785106	Ago1
ENSMUSG00000041544	ENSMUSG00000041544.11	44.0287	-0.0735616	0.142336	-0.516818	0.605283	0.902142	Disp3
ENSMUSG00000041548	ENSMUSG00000041548.4	480.116	0.0908269	0.126897	0.71575	0.474145	0.842005	Hspb8
ENSMUSG00000041556	ENSMUSG00000041556.8	847.388	0.187371	0.100425	1.86579	0.0620706	0.401402	Fbxo2
ENSMUSG00000041560	ENSMUSG00000041560.12	3251.13	-0.0167982	0.106535	-0.157678	0.874711	0.97593	Nop53
ENSMUSG00000041570	ENSMUSG00000041570.14	1823.39	-0.074014	0.0862147	-0.858485	0.390625	0.794806	Camsap2
ENSMUSG00000041571	ENSMUSG00000041571.9	2947.33	0.0286845	0.133942	0.214157	0.830425	0.963218	Selenow
ENSMUSG00000041592	ENSMUSG00000041592.16	1402.54	0.183914	0.132369	1.3894	0.164711	0.603971	Sdk2
ENSMUSG00000041594	ENSMUSG00000041594.17	856.586	-0.27863	0.100218	-2.78022	0.00543214	0.109746	Tmtc4
ENSMUSG00000041598	ENSMUSG00000041598.7	356.887	-0.199868	0.0974344	-2.05131	0.0402368	0.325504	Cdc42ep4
ENSMUSG00000041605	ENSMUSG00000041605.16	47.496	-0.09351	0.145979	-0.640571	0.521802	0.866449	5730559C18Rik
ENSMUSG00000041607	ENSMUSG00000041607.16	2719.51	-0.0340838	0.0789422	-0.431756	0.665919	0.925067	Mbp
ENSMUSG00000041608	ENSMUSG00000041608.8	10049.1	-0.147728	0.106331	-1.38932	0.164734	0.603971	Entpd3
ENSMUSG00000041609	ENSMUSG00000041609.16	2017.43	-0.120497	0.0907968	-1.32711	0.184473	0.631891	Bicdl1
ENSMUSG00000041617	ENSMUSG00000041617.10	196.746	0.408122	0.141074	2.89297	0.00381616	0.0889661	Ccdc74a
ENSMUSG00000041623	ENSMUSG00000041623.17	617.371	-0.0584455	0.0870169	-0.671658	0.501802	0.856225	D11Wsu47e
ENSMUSG00000041625	ENSMUSG00000041625.14	1858.48	0.0859233	0.0833621	1.03072	0.30267	0.739759	Ggact
ENSMUSG00000041629	ENSMUSG00000041629.7	2426.15	0.0845614	0.0842391	1.00383	0.315463	0.748322	Fam104a
ENSMUSG00000041632	ENSMUSG00000041632.5	757.477	0.164445	0.0718315	2.28932	0.0220609	0.236668	Mrps27
ENSMUSG00000041633	ENSMUSG00000041633.14	91.9516	0.0818314	0.141592	0.577937	0.563307	0.885329	Kctd12b
ENSMUSG00000041638	ENSMUSG00000041638.18	4049.81	0.0896918	0.0774455	1.15813	0.246812	0.695268	Gcn1l1
ENSMUSG00000041642	ENSMUSG00000041642.18	38.2088	0.0714887	0.123423	0.579218	0.562442	0.885011	Kif21b
ENSMUSG00000041645	ENSMUSG00000041645.13	3703.42	0.122906	0.083846	1.46586	0.142686	0.572013	Ddx24
ENSMUSG00000041649	ENSMUSG00000041649.13	115.89	-0.0596523	0.13151	-0.453595	0.65012	0.918867	Klf8
ENSMUSG00000041650	ENSMUSG00000041650.15	950.167	0.186228	0.112884	1.64974	0.0989971	0.491242	Pcca
ENSMUSG00000041653	ENSMUSG00000041653.4	165.123	-0.151868	0.12082	-1.25697	0.208763	0.656907	Pnpla3
ENSMUSG00000041654	ENSMUSG00000041654.15	345.759	0.262192	0.101369	2.5865	0.00969551	0.150698	Slc39a11
ENSMUSG00000041658	ENSMUSG00000041658.12	1322.25	-0.0134776	0.104131	-0.129429	0.897018	0.98034	Rragb
ENSMUSG00000041671	ENSMUSG00000041671.13	477.332	-0.229649	0.119713	-1.91832	0.0550705	0.379148	Pyroxd1
ENSMUSG00000041679	ENSMUSG00000041679.9	152.208	-0.13834	0.141067	-0.980668	0.326757	0.754362	Lrrc29
ENSMUSG00000041681	ENSMUSG00000041681.2	490026	-0.176939	0.0683938	-2.58706	0.00967975	0.150628	Iapp
ENSMUSG00000041684	ENSMUSG00000041684.11	583.912	-0.212138	0.0950681	-2.23144	0.0256522	0.256465	Bivm
ENSMUSG00000041685	ENSMUSG00000041685.15	944.487	-0.0452173	0.109623	-0.412479	0.679988	0.928722	Fcho2
ENSMUSG00000041688	ENSMUSG00000041688.16	164.536	0.0829547	0.124708	0.66519	0.505929	0.858217	Amot
ENSMUSG00000041697	ENSMUSG00000041697.8	9176.1	0.129572	0.102204	1.26777	0.20488	0.652989	Cox6a1
ENSMUSG00000041702	ENSMUSG00000041702.6	314.755	0.0734193	0.134185	0.547148	0.584277	0.893087	Btbd7
ENSMUSG00000041712	ENSMUSG00000041712.6	2861.81	0.0125436	0.0615608	0.20376	0.838541	0.965671	Ubr7
ENSMUSG00000041716	ENSMUSG00000041716.7	1556.07	0.145736	0.107696	1.35322	0.175986	0.618717	Gm20604
ENSMUSG00000041718	ENSMUSG00000041718.15	556.596	0.00584822	0.0915206	0.0639006	0.949049	0.991149	Alg13
ENSMUSG00000041720	ENSMUSG00000041720.12	5322.07	0.145636	0.113956	1.278	0.201248	0.648578	Pi4ka
ENSMUSG00000041729	ENSMUSG00000041729.15	8741.77	-0.11076	0.0877598	-1.26208	0.206921	0.654345	Coro2b
ENSMUSG00000041733	ENSMUSG00000041733.10	982.959	0.179845	0.0736258	2.44269	0.0145783	0.189386	Coq5
ENSMUSG00000041736	ENSMUSG00000041736.7	146.933	0.155345	0.140807	1.10324	0.269922	0.712997	Tspo
ENSMUSG00000041737	ENSMUSG00000041737.8	525.026	0.603376	0.145756	4.13963	3.48e-05	0.00372	Tmem45b
ENSMUSG00000041740	ENSMUSG00000041740.16	7586.75	0.0417905	0.0531496	0.786281	0.431703	0.816305	Rnf10
ENSMUSG00000041741	ENSMUSG00000041741.10	40.0244	-0.0946924	0.145995	-0.648601	0.516596	0.863191	Pde3a
ENSMUSG00000041747	ENSMUSG00000041747.2	1060.54	0.00300941	0.0901639	0.0333771	0.973374	0.995862	Utp15
ENSMUSG00000041757	ENSMUSG00000041757.16	5239.96	0.0761093	0.0931616	0.81696	0.413951	0.807543	Plekha6
ENSMUSG00000041762	ENSMUSG00000041762.16	519.051	-0.0399933	0.12144	-0.329326	0.74191	0.94054	Gpr155
ENSMUSG00000041763	ENSMUSG00000041763.14	2455.18	0.0622703	0.0724383	0.859632	0.389992	0.794806	Tpp2
ENSMUSG00000041765	ENSMUSG00000041765.5	807.034	-0.020464	0.0892332	-0.229332	0.818611	0.959879	Ubac2
ENSMUSG00000041769	ENSMUSG00000041769.13	3329.41	0.188982	0.06288	3.00544	0.00265196	0.0700569	Ppp2r2d
ENSMUSG00000041773	ENSMUSG00000041773.7	1702.58	-0.16682	0.106338	-1.56877	0.116702	0.526038	Enc1
ENSMUSG00000041774	ENSMUSG00000041774.14	340.875	0.188825	0.136499	1.38334	0.166559	0.605329	Ydjc
ENSMUSG00000041775	ENSMUSG00000041775.7	1156.17	0.0210193	0.0798716	0.263164	0.792424	0.954966	Mapk1ip1
ENSMUSG00000041777	ENSMUSG00000041777.11	567.385	-0.0414556	0.0730026	-0.567865	0.570127	0.888936	Cir1
ENSMUSG00000041779	ENSMUSG00000041779.5	94.8816	0.0211144	0.129092	0.163561	0.870077	0.975011	Tram2
ENSMUSG00000041781	ENSMUSG00000041781.8	1955.25	-0.0034813	0.0643793	-0.0540748	0.956876	0.992986	Cpsf2
ENSMUSG00000041798	ENSMUSG00000041798.15	1057.61	-0.031805	0.0823195	-0.386361	0.69923	0.933914	Gck
ENSMUSG00000041801	ENSMUSG00000041801.5	95.5577	-0.510116	0.145847	-3.49762	0.000469438	0.0231549	Phlda3
ENSMUSG00000041809	ENSMUSG00000041809.5	73.0527	-0.0859465	0.14137	-0.607952	0.543219	0.875214	Efhc1
ENSMUSG00000041815	ENSMUSG00000041815.13	3960.53	0.0420846	0.0559169	0.752628	0.451674	0.827017	Poldip3
ENSMUSG00000041827	ENSMUSG00000041827.15	185.57	-0.32174	0.128043	-2.51276	0.0119791	0.169925	Oasl1
ENSMUSG00000041836	ENSMUSG00000041836.10	42.3227	-0.199379	0.145228	-1.37287	0.169794	0.611102	Ptpre
ENSMUSG00000041837	ENSMUSG00000041837.4	370.57	-0.0328952	0.0950276	-0.346164	0.729219	0.938791	Pdcd7
ENSMUSG00000041840	ENSMUSG00000041840.7	873.453	0.172348	0.103952	1.65796	0.0973247	0.487608	Haus1
ENSMUSG00000041841	ENSMUSG00000041841.7	5305.51	0.0989888	0.116191	0.851949	0.394242	0.796246	Rpl37
ENSMUSG00000041842	ENSMUSG00000041842.15	1439.48	-0.273366	0.0854098	-3.20064	0.00137121	0.044194	Fhdc1
ENSMUSG00000041845	ENSMUSG00000041845.10	415.97	0.0417838	0.0896996	0.46582	0.641344	0.914411	Rhod
ENSMUSG00000041846	ENSMUSG00000041846.14	2567.39	-0.073591	0.083659	-0.879655	0.379046	0.789454	Ppp4r3a
ENSMUSG00000041849	ENSMUSG00000041849.7	310.288	-0.0323703	0.141054	-0.229488	0.818489	0.959879	Card6
ENSMUSG00000041852	ENSMUSG00000041852.14	1466.13	-0.00263642	0.0932933	-0.0282595	0.977455	0.996394	Tcf20
ENSMUSG00000041859	ENSMUSG00000041859.10	7566.78	0.157012	0.093111	1.68629	0.0917405	0.475861	Mcm3
ENSMUSG00000041870	ENSMUSG00000041870.16	3754.79	-0.0939929	0.0716647	-1.31157	0.189667	0.637324	Ankrd13a
ENSMUSG00000041879	ENSMUSG00000041879.13	6695.96	-0.0384075	0.0846231	-0.453865	0.649926	0.918867	Ipo9
ENSMUSG00000041881	ENSMUSG00000041881.12	2570.87	0.00683183	0.107375	0.063626	0.949268	0.991149	Ndufa7
ENSMUSG00000041889	ENSMUSG00000041889.7	137.174	-0.230579	0.127331	-1.81086	0.0701626	0.42398	Shisa4
ENSMUSG00000041890	ENSMUSG00000041890.17	1257.12	-0.155528	0.106295	-1.46318	0.143418	0.572261	Git2
ENSMUSG00000041891	ENSMUSG00000041891.15	6620.65	0.00159704	0.108737	0.0146872	0.988282	0.998385	Lman1
ENSMUSG00000041895	ENSMUSG00000041895.15	5605.15	-0.376767	0.137768	-2.73479	0.00624195	0.117934	Wipi1
ENSMUSG00000041907	ENSMUSG00000041907.9	277.625	-0.0800013	0.119577	-0.669035	0.503473	0.856225	Gpr45
ENSMUSG00000041912	ENSMUSG00000041912.12	1580.17	0.0361879	0.107384	0.336994	0.736121	0.939196	Tdrkh
ENSMUSG00000041915	ENSMUSG00000041915.8	1069.32	-0.0868399	0.0950067	-0.914039	0.360696	0.77878	Ammecr1l
ENSMUSG00000041920	ENSMUSG00000041920.14	999.045	-0.420751	0.0847655	-4.96371	6.92e-07	0.000223505	Slc16a6
ENSMUSG00000041921	ENSMUSG00000041921.16	927.573	0.0619987	0.0773835	0.801188	0.423023	0.813019	Metap1d
ENSMUSG00000041923	ENSMUSG00000041923.15	1316.94	-0.0506796	0.102703	-0.493458	0.621689	0.907988	Nol4
ENSMUSG00000041926	ENSMUSG00000041926.15	2189.71	0.0411655	0.0920259	0.447325	0.65464	0.919908	Rnpep
ENSMUSG00000041930	ENSMUSG00000041930.7	1573.52	-0.117063	0.124963	-0.936775	0.348874	0.77081	Fam222a
ENSMUSG00000041935	ENSMUSG00000041935.9	2871.71	0.143323	0.124324	1.15281	0.248987	0.696015	AW549877
ENSMUSG00000041936	ENSMUSG00000041936.18	469.225	-0.105824	0.0830424	-1.27433	0.202545	0.650197	Agrn
ENSMUSG00000041939	ENSMUSG00000041939.14	888.628	0.340749	0.0768445	4.43426	9.24e-06	0.00148792	Mvk
ENSMUSG00000041945	ENSMUSG00000041945.12	63.5616	-0.455695	0.139974	-3.25556	0.00113168	0.0397039	Mfsd9
ENSMUSG00000041949	ENSMUSG00000041949.6	372.024	0.0071507	0.111218	0.0642943	0.948736	0.991149	Tango6
ENSMUSG00000041957	ENSMUSG00000041957.15	129.559	-0.119782	0.117656	-1.01807	0.308646	0.743229	Pkp2
ENSMUSG00000041958	ENSMUSG00000041958.10	3914.79	0.150031	0.100564	1.49189	0.135728	0.561648	Pigs
ENSMUSG00000041959	ENSMUSG00000041959.14	3772.35	0.10624	0.103436	1.02711	0.304367	0.739861	S100a10
ENSMUSG00000041961	ENSMUSG00000041961.14	192.866	-0.303478	0.112684	-2.69317	0.00707762	0.127502	Znrf3
ENSMUSG00000041966	ENSMUSG00000041966.18	669.762	-0.177901	0.0979369	-1.81649	0.0692952	0.421798	Dcaf17
ENSMUSG00000041974	ENSMUSG00000041974.9	1014.46	-0.0890537	0.121582	-0.732457	0.46389	0.835577	Spidr
ENSMUSG00000041975	ENSMUSG00000041975.17	231.981	-0.254601	0.101019	-2.52033	0.0117246	0.167977	Mettl8
ENSMUSG00000041977	ENSMUSG00000041977.18	2689.2	-0.0368799	0.0745318	-0.494822	0.620726	0.907795	Arhgef11
ENSMUSG00000041992	ENSMUSG00000041992.8	266.666	-0.0811361	0.136034	-0.596438	0.550883	0.879872	Rapgef5
ENSMUSG00000041995	ENSMUSG00000041995.7	926.863	0.168975	0.0697383	2.42299	0.0153933	0.194299	Zbed3
ENSMUSG00000041997	ENSMUSG00000041997.16	2453.22	-0.0947738	0.107312	-0.883162	0.377149	0.788723	Tlk1
ENSMUSG00000042015	ENSMUSG00000042015.16	1208.66	-0.0195382	0.100004	-0.195374	0.8451	0.967742	Wdr41
ENSMUSG00000042029	ENSMUSG00000042029.6	3993.18	0.091637	0.113995	0.803869	0.421473	0.812025	Ncapg2
ENSMUSG00000042032	ENSMUSG00000042032.13	1213.86	-0.144203	0.114627	-1.25803	0.208382	0.656691	Mat2b
ENSMUSG00000042042	ENSMUSG00000042042.14	858.147	0.0250408	0.104202	0.24031	0.81009	0.958353	Csgalnact2
ENSMUSG00000042043	ENSMUSG00000042043.5	1922.69	0.171707	0.103366	1.66116	0.096682	0.486525	Tbca
ENSMUSG00000042046	ENSMUSG00000042046.15	909.158	-0.0684898	0.107292	-0.638349	0.523247	0.86723	Dstyk
ENSMUSG00000042050	ENSMUSG00000042050.7	249.688	-0.00311344	0.0990826	-0.0314227	0.974932	0.996035	Wdr60
ENSMUSG00000042055	ENSMUSG00000042055.13	1771.84	-0.00281933	0.0926863	-0.030418	0.975734	0.996296	Wdr11
ENSMUSG00000042063	ENSMUSG00000042063.11	1360.86	0.0237942	0.0678957	0.350453	0.725999	0.938271	Zfp386
ENSMUSG00000042066	ENSMUSG00000042066.15	3452.27	0.0409934	0.0881074	0.465266	0.641741	0.914411	Tmcc2
ENSMUSG00000042073	ENSMUSG00000042073.15	992.099	0.214575	0.107465	1.99669	0.0458585	0.344757	Abhd14b
ENSMUSG00000042078	ENSMUSG00000042078.14	196.253	-0.000713503	0.145709	-0.00489677	0.996093	0.998783	Svop
ENSMUSG00000042079	ENSMUSG00000042079.13	13054.8	-0.0262655	0.0699678	-0.375393	0.707368	0.934791	Hnrnpf
ENSMUSG00000042082	ENSMUSG00000042082.6	4931.55	-0.0510852	0.0775734	-0.65854	0.510191	0.860158	Arsb
ENSMUSG00000042097	ENSMUSG00000042097.17	163.986	0.0456777	0.122268	0.373587	0.708711	0.934791	Zfp239
ENSMUSG00000042099	ENSMUSG00000042099.15	112.966	-0.00243064	0.143667	-0.0169186	0.986502	0.997999	Kank3
ENSMUSG00000042104	ENSMUSG00000042104.18	357.536	-0.065894	0.114481	-0.57559	0.564892	0.886154	Uggt2
ENSMUSG00000042105	ENSMUSG00000042105.18	3381.54	-0.0517019	0.0823676	-0.627697	0.530203	0.869704	Inpp5f
ENSMUSG00000042109	ENSMUSG00000042109.7	111.825	0.0535024	0.145985	0.366493	0.713997	0.935647	Csdc2
ENSMUSG00000042111	ENSMUSG00000042111.9	980.626	0.0248977	0.0913812	0.27246	0.785269	0.953405	Ccdc115
ENSMUSG00000042115	ENSMUSG00000042115.4	560.392	-0.225751	0.113108	-1.99588	0.0459469	0.344757	Klhdc8a
ENSMUSG00000042116	ENSMUSG00000042116.3	444.955	-0.00864543	0.136021	-0.0635594	0.949321	0.991149	Vwa1
ENSMUSG00000042121	ENSMUSG00000042121.16	412.241	-0.04057	0.0942226	-0.430576	0.666776	0.925067	Ssh1
ENSMUSG00000042129	ENSMUSG00000042129.8	534.978	-0.0650582	0.132255	-0.491915	0.62278	0.907988	Rassf4
ENSMUSG00000042133	ENSMUSG00000042133.16	2683.08	0.0766974	0.110628	0.693292	0.488126	0.850258	Ppig
ENSMUSG00000042138	ENSMUSG00000042138.8	599.294	0.00924852	0.109968	0.084102	0.932975	0.986608	Msantd2
ENSMUSG00000042148	ENSMUSG00000042148.8	724.584	0.185387	0.0702259	2.63986	0.00829408	0.138931	Cox10
ENSMUSG00000042155	ENSMUSG00000042155.3	243.036	-0.168905	0.124701	-1.35448	0.175584	0.617801	Klhl23
ENSMUSG00000042156	ENSMUSG00000042156.15	555.991	0.192319	0.093752	2.05136	0.0402322	0.325504	Dzip1
ENSMUSG00000042167	ENSMUSG00000042167.5	527.679	0.0286962	0.0826368	0.347257	0.728398	0.938587	Papd4
ENSMUSG00000042178	ENSMUSG00000042178.6	1832.77	-0.123789	0.0736488	-1.6808	0.0928013	0.477855	Armc5
ENSMUSG00000042182	ENSMUSG00000042182.16	101.242	0.0335316	0.14593	0.229778	0.818264	0.959879	Bend6
ENSMUSG00000042185	ENSMUSG00000042185.14	850.107	-0.0884974	0.0834866	-1.06002	0.289136	0.728677	Nfrkb
ENSMUSG00000042197	ENSMUSG00000042197.13	1517.15	-0.0586762	0.0965404	-0.607789	0.543327	0.875214	Zfp451
ENSMUSG00000042198	ENSMUSG00000042198.12	449.566	0.0848263	0.111754	0.759046	0.447825	0.824078	Chchd7
ENSMUSG00000042202	ENSMUSG00000042202.15	1365.02	0.120813	0.0740222	1.63212	0.102654	0.499227	Slc35e2
ENSMUSG00000042203	ENSMUSG00000042203.7	1383.21	-0.0606274	0.0859886	-0.705064	0.480771	0.846451	Tbc1d22b
ENSMUSG00000042207	ENSMUSG00000042207.17	560.991	-0.203006	0.144932	-1.4007	0.161304	0.600918	Kdm5b
ENSMUSG00000042208	ENSMUSG00000042208.15	1122.75	-0.421251	0.072984	-5.77183	7.84e-09	6.99e-06	0610010F05Rik
ENSMUSG00000042210	ENSMUSG00000042210.17	583.872	0.266883	0.119025	2.24225	0.0249452	0.252067	Abhd14a
ENSMUSG00000042211	ENSMUSG00000042211.6	1429.14	-0.0899108	0.0670964	-1.34002	0.180237	0.624639	Fbxo38
ENSMUSG00000042213	ENSMUSG00000042213.16	329.965	-0.0451631	0.127404	-0.354487	0.722974	0.937763	Zfand4
ENSMUSG00000042215	ENSMUSG00000042215.8	2217.58	0.0575075	0.0822613	0.699083	0.4845	0.848425	Bag2
ENSMUSG00000042216	ENSMUSG00000042216.13	1598.41	-0.0280731	0.145565	-0.192855	0.847072	0.968351	Sgsm1
ENSMUSG00000042225	ENSMUSG00000042225.3	341.923	0.352865	0.109051	3.23578	0.00121309	0.0414716	Ammecr1
ENSMUSG00000042229	ENSMUSG00000042229.9	1403.69	-0.0231907	0.0617776	-0.375391	0.70737	0.934791	Rabif
ENSMUSG00000042246	ENSMUSG00000042246.5	1012.17	-0.0571115	0.0932558	-0.612417	0.540262	0.873794	Tmc7
ENSMUSG00000042249	ENSMUSG00000042249.11	3168.3	-0.203161	0.0936981	-2.16825	0.0301396	0.27823	Grk3
ENSMUSG00000042254	ENSMUSG00000042254.14	40.9926	-0.243179	0.146	-1.66561	0.0957918	0.485939	Cilp
ENSMUSG00000042258	ENSMUSG00000042258.13	5529.67	-0.125415	0.104991	-1.19453	0.232271	0.681917	Isl1
ENSMUSG00000042269	ENSMUSG00000042269.15	67.6862	-0.234085	0.14581	-1.60541	0.108404	0.510418	Fam92b
ENSMUSG00000042271	ENSMUSG00000042271.13	867.495	-0.0266557	0.0975311	-0.273305	0.784619	0.953021	Nxt2
ENSMUSG00000042272	ENSMUSG00000042272.17	331.308	-0.358635	0.0917767	-3.90769	9.32e-05	0.00768871	Sestd1
ENSMUSG00000042275	ENSMUSG00000042275.8	660.523	0.0696322	0.0798582	0.871947	0.383237	0.790739	Pelo
ENSMUSG00000042289	ENSMUSG00000042289.11	1067.89	0.0470653	0.0863675	0.544942	0.585793	0.894074	Hsd3b7
ENSMUSG00000042292	ENSMUSG00000042292.16	668.544	-0.0965192	0.0991978	-0.972997	0.330555	0.757116	Mkl1
ENSMUSG00000042293	ENSMUSG00000042293.8	393.732	-0.0724525	0.144876	-0.5001	0.617004	0.906916	Gm5617
ENSMUSG00000042298	ENSMUSG00000042298.18	1560.26	-0.0382136	0.0840486	-0.454661	0.649353	0.918645	Ttc19
ENSMUSG00000042302	ENSMUSG00000042302.14	637.776	0.0652991	0.108322	0.602825	0.546625	0.876524	Ehbp1
ENSMUSG00000042303	ENSMUSG00000042303.16	1773.01	-0.0178538	0.123148	-0.144979	0.884728	0.977581	Sgsm3
ENSMUSG00000042305	ENSMUSG00000042305.12	3555.44	0.0499499	0.0738809	0.676086	0.498986	0.854405	Tmem183a
ENSMUSG00000042308	ENSMUSG00000042308.14	2266.96	0.0305297	0.126225	0.241867	0.808883	0.958353	Setd1a
ENSMUSG00000042312	ENSMUSG00000042312.9	632.739	0.151859	0.111537	1.3615	0.173355	0.615486	S100a13
ENSMUSG00000042320	ENSMUSG00000042320.16	80.0165	-0.129466	0.133819	-0.96747	0.333309	0.758918	Prox2
ENSMUSG00000042323	ENSMUSG00000042323.16	3274.97	0.000199488	0.0915829	0.00217822	0.998262	0.998981	Pbrm1
ENSMUSG00000042328	ENSMUSG00000042328.13	772.222	0.00174635	0.114151	0.0152986	0.987794	0.998385	Hps4
ENSMUSG00000042331	ENSMUSG00000042331.13	809.943	0.110295	0.113562	0.971232	0.331433	0.75744	Specc1
ENSMUSG00000042340	ENSMUSG00000042340.6	37.6441	0.0985134	0.139574	0.705814	0.480304	0.846258	Ctf1
ENSMUSG00000042348	ENSMUSG00000042348.9	179.937	-0.214664	0.139672	-1.53691	0.124315	0.53891	Arl15
ENSMUSG00000042349	ENSMUSG00000042349.13	403.237	-0.102159	0.111514	-0.916107	0.359611	0.777189	Ikbke
ENSMUSG00000042350	ENSMUSG00000042350.13	1849.39	-0.0712991	0.0766331	-0.930396	0.352166	0.773559	Arel1
ENSMUSG00000042354	ENSMUSG00000042354.6	1643.16	0.0203074	0.113013	0.17969	0.857396	0.971994	Gnl3
ENSMUSG00000042359	ENSMUSG00000042359.18	66.1203	-0.221328	0.141359	-1.56571	0.117416	0.527208	Osbpl6
ENSMUSG00000042363	ENSMUSG00000042363.14	360.028	-0.383687	0.11943	-3.21266	0.00131512	0.0432984	Lgalsl
ENSMUSG00000042364	ENSMUSG00000042364.10	983.032	0.0274058	0.121012	0.226472	0.820834	0.960694	Snx18
ENSMUSG00000042369	ENSMUSG00000042369.8	845.602	0.0792012	0.0677918	1.1683	0.242686	0.689768	Rbm45
ENSMUSG00000042371	ENSMUSG00000042371.12	38.343	0.400125	0.141288	2.83199	0.00462596	0.0992538	Slc5a10
ENSMUSG00000042377	ENSMUSG00000042377.8	3907.17	0.324806	0.106089	3.06163	0.00220138	0.0607972	Fam83g
ENSMUSG00000042380	ENSMUSG00000042380.8	362.515	-0.143578	0.103998	-1.38058	0.167407	0.607181	Smim12
ENSMUSG00000042386	ENSMUSG00000042386.7	610.383	0.00270221	0.137409	0.0196655	0.98431	0.997439	Tex13b
ENSMUSG00000042388	ENSMUSG00000042388.14	1592.41	0.10306	0.117176	0.879535	0.379111	0.789466	Dlgap3
ENSMUSG00000042389	ENSMUSG00000042389.13	402.471	0.0498001	0.128539	0.387431	0.698437	0.933691	Tsen2
ENSMUSG00000042390	ENSMUSG00000042390.9	1849.89	-0.0168381	0.100999	-0.166714	0.867595	0.974473	Gatad2b
ENSMUSG00000042396	ENSMUSG00000042396.10	1246.21	-0.197594	0.0950163	-2.07958	0.0375644	0.314792	Rbm7
ENSMUSG00000042404	ENSMUSG00000042404.16	699.506	-0.0043642	0.0984653	-0.0443222	0.964648	0.994711	Dennd4b
ENSMUSG00000042406	ENSMUSG00000042406.7	9442.1	0.0501626	0.143486	0.349599	0.72664	0.938472	Atf4
ENSMUSG00000042408	ENSMUSG00000042408.13	966.514	-0.201863	0.141731	-1.42427	0.154368	0.591073	Zmym6
ENSMUSG00000042410	ENSMUSG00000042410.15	1577.06	-0.0243941	0.0874327	-0.279004	0.780242	0.951422	Agps
ENSMUSG00000042419	ENSMUSG00000042419.8	537.685	0.0369185	0.115553	0.319494	0.749352	0.942352	Nfkbil1
ENSMUSG00000042423	ENSMUSG00000042423.9	2069.48	0.010824	0.0981968	0.110227	0.912229	0.983954	Fbrs
ENSMUSG00000042426	ENSMUSG00000042426.5	1017.92	0.202424	0.0840266	2.40904	0.0159946	0.19833	Dhx29
ENSMUSG00000042428	ENSMUSG00000042428.6	743.781	-0.0939661	0.0759143	-1.23779	0.215793	0.666938	Mgat3
ENSMUSG00000042429	ENSMUSG00000042429.8	1150.37	-0.101718	0.145852	-0.697408	0.485548	0.848425	Adora1
ENSMUSG00000042436	ENSMUSG00000042436.12	42.8324	0.285344	0.145378	1.96278	0.0496721	0.360069	Mfap4
ENSMUSG00000042444	ENSMUSG00000042444.10	2217.3	0.120262	0.133038	0.903971	0.366011	0.782723	Mindy2
ENSMUSG00000042446	ENSMUSG00000042446.16	1844.49	0.0682644	0.0956674	0.71356	0.475499	0.842415	Zmym4
ENSMUSG00000042447	ENSMUSG00000042447.13	574.525	-0.0751952	0.0792738	-0.948551	0.342849	0.765528	Mios
ENSMUSG00000042453	ENSMUSG00000042453.14	1083.41	-0.341154	0.143338	-2.38007	0.0173095	0.204758	Reln
ENSMUSG00000042460	ENSMUSG00000042460.5	2487.11	0.0153382	0.140589	0.1091	0.913123	0.983954	C1galt1
ENSMUSG00000042462	ENSMUSG00000042462.4	1322.25	0.118307	0.102472	1.15453	0.248283	0.695618	Dctpp1
ENSMUSG00000042472	ENSMUSG00000042472.10	1370.36	-0.0629334	0.0543459	-1.15802	0.246857	0.695268	Zfp410
ENSMUSG00000042473	ENSMUSG00000042473.8	1476.1	0.0474941	0.137675	0.344973	0.730115	0.938791	Tbc1d8b
ENSMUSG00000042476	ENSMUSG00000042476.12	490.935	0.0960656	0.112136	0.856687	0.391618	0.794949	Abcb4
ENSMUSG00000042487	ENSMUSG00000042487.6	1174.03	0.0704719	0.0685481	1.02807	0.303919	0.739759	Leo1
ENSMUSG00000042489	ENSMUSG00000042489.15	2025.15	-0.0246892	0.0875419	-0.282027	0.777922	0.950567	Clspn
ENSMUSG00000042492	ENSMUSG00000042492.12	2558.68	0.0207099	0.0779966	0.265523	0.790607	0.954487	Tbc1d10b
ENSMUSG00000042496	ENSMUSG00000042496.18	500.425	-0.0119515	0.0896575	-0.133302	0.893954	0.979691	Prdm10
ENSMUSG00000042498	ENSMUSG00000042498.16	280.385	0.029085	0.131982	0.220371	0.825582	0.962521	D330045A20Rik
ENSMUSG00000042500	ENSMUSG00000042500.11	111.902	-0.212886	0.133245	-1.59771	0.110109	0.513546	Ago4
ENSMUSG00000042501	ENSMUSG00000042501.12	39.1707	0.00487068	0.142585	0.0341598	0.97275	0.995769	Cpa6
ENSMUSG00000042502	ENSMUSG00000042502.10	3431.14	-0.0013021	0.0603485	-0.0215763	0.982786	0.99741	Cd2bp2
ENSMUSG00000042505	ENSMUSG00000042505.6	107.156	0.0568695	0.118453	0.4801	0.631156	0.911457	Sdhaf3
ENSMUSG00000042506	ENSMUSG00000042506.15	2836.36	0.169656	0.105956	1.6012	0.109332	0.512855	Usp22
ENSMUSG00000042507	ENSMUSG00000042507.14	625.012	-0.197556	0.128182	-1.54122	0.123263	0.536347	Elmsan1
ENSMUSG00000042508	ENSMUSG00000042508.16	1642.08	-0.0852597	0.103166	-0.826433	0.408558	0.802722	Dmtf1
ENSMUSG00000042514	ENSMUSG00000042514.11	154.733	-0.290181	0.144828	-2.00362	0.0451108	0.342308	Klhl14
ENSMUSG00000042515	ENSMUSG00000042515.13	978.206	0.0856881	0.109323	0.783805	0.433154	0.817216	Mum1l1
ENSMUSG00000042520	ENSMUSG00000042520.16	7414.25	0.0244771	0.0866147	0.282598	0.777485	0.950382	Ubap2l
ENSMUSG00000042523	ENSMUSG00000042523.12	955.269	-0.00521809	0.0925345	-0.0563907	0.955031	0.992605	Dnal1
ENSMUSG00000042524	ENSMUSG00000042524.13	1534.79	-0.161342	0.115309	-1.39921	0.16175	0.601189	Sun2
ENSMUSG00000042532	ENSMUSG00000042532.14	92.5123	-0.0815495	0.141397	-0.576741	0.564115	0.885572	Golga7b
ENSMUSG00000042535	ENSMUSG00000042535.8	4331.63	0.0508476	0.102349	0.496805	0.619326	0.907335	Gtpbp1
ENSMUSG00000042541	ENSMUSG00000042541.10	3192.09	-0.0813075	0.118824	-0.684267	0.493807	0.852903	Sem1
ENSMUSG00000042548	ENSMUSG00000042548.13	1709.43	0.0342167	0.101582	0.336839	0.736239	0.939196	Asxl1
ENSMUSG00000042549	ENSMUSG00000042549.10	48.6244	0.193336	0.142454	1.35718	0.174724	0.617608	Map2k3os
ENSMUSG00000042557	ENSMUSG00000042557.14	2053.53	-0.0728309	0.0852686	-0.854134	0.39303	0.795486	Sin3a
ENSMUSG00000042558	ENSMUSG00000042558.16	1075.87	0.000211527	0.0968653	0.00218373	0.998258	0.998981	Adprhl2
ENSMUSG00000042564	ENSMUSG00000042564.12	109.668	-0.0379156	0.13176	-0.287763	0.773528	0.949821	Fam227a
ENSMUSG00000042569	ENSMUSG00000042569.13	987.767	-0.0211218	0.112385	-0.187942	0.850922	0.969606	Dhrs7b
ENSMUSG00000042570	ENSMUSG00000042570.14	1199.66	-0.0102919	0.0953219	-0.10797	0.91402	0.983954	Mier2
ENSMUSG00000042572	ENSMUSG00000042572.12	3844.71	-0.119545	0.0900244	-1.32792	0.184204	0.631891	Ube2q1
ENSMUSG00000042579	ENSMUSG00000042579.2	798.757	-0.0923726	0.111547	-0.828103	0.407612	0.802351	4632404H12Rik
ENSMUSG00000042589	ENSMUSG00000042589.18	919.223	-0.0623198	0.132678	-0.469706	0.638565	0.913202	Cux2
ENSMUSG00000042590	ENSMUSG00000042590.16	1427.73	0.198499	0.122269	1.62346	0.10449	0.501644	Ipo11
ENSMUSG00000042594	ENSMUSG00000042594.16	1121.97	-0.280683	0.0959837	-2.92427	0.00345261	0.0825599	Sh2b3
ENSMUSG00000042595	ENSMUSG00000042595.7	494.418	0.309298	0.127908	2.41814	0.0156003	0.195802	Fam199x
ENSMUSG00000042599	ENSMUSG00000042599.8	843.077	-0.239279	0.122417	-1.95462	0.0506284	0.363626	Kdm7a
ENSMUSG00000042605	ENSMUSG00000042605.15	1780.37	0.0902597	0.0742512	1.2156	0.224137	0.673874	Atxn2
ENSMUSG00000042606	ENSMUSG00000042606.9	2558.04	0.0375957	0.0925422	0.406254	0.684556	0.931154	Hirip3
ENSMUSG00000042608	ENSMUSG00000042608.15	1378.94	0.195949	0.0792958	2.47112	0.0134691	0.181128	Stk40
ENSMUSG00000042613	ENSMUSG00000042613.9	215.47	-0.00918099	0.125482	-0.073166	0.941674	0.988562	Pbxip1
ENSMUSG00000042616	ENSMUSG00000042616.7	502.416	0.0781406	0.126714	0.616669	0.537453	0.87326	Oscp1
ENSMUSG00000042622	ENSMUSG00000042622.13	586.715	-0.0337508	0.113901	-0.296317	0.766988	0.948583	Maff
ENSMUSG00000042625	ENSMUSG00000042625.16	2522.16	0.0201256	0.0810493	0.248313	0.803892	0.957462	Safb2
ENSMUSG00000042626	ENSMUSG00000042626.13	5289.13	-0.102911	0.0760648	-1.35294	0.176075	0.618717	Shc1
ENSMUSG00000042628	ENSMUSG00000042628.7	762.809	-0.0182017	0.111167	-0.163734	0.869941	0.975011	Zfyve1
ENSMUSG00000042631	ENSMUSG00000042631.7	174.459	0.0495673	0.145889	0.33976	0.734037	0.938791	Xkr7
ENSMUSG00000042632	ENSMUSG00000042632.16	1293.5	-0.0114292	0.0656294	-0.174148	0.861749	0.972861	Pla2g6
ENSMUSG00000042638	ENSMUSG00000042638.14	3839.09	-0.124843	0.116553	-1.07112	0.284113	0.725105	Gucy2c
ENSMUSG00000042642	ENSMUSG00000042642.13	657.913	-0.239571	0.0808946	-2.96153	0.00306119	0.0763413	Flad1
ENSMUSG00000042644	ENSMUSG00000042644.8	969.819	-0.0478128	0.115653	-0.413417	0.679301	0.928688	Itpr3
ENSMUSG00000042647	ENSMUSG00000042647.13	90.5151	-0.0802962	0.129851	-0.618373	0.536329	0.872707	Acad12
ENSMUSG00000042650	ENSMUSG00000042650.3	5997.92	-0.122483	0.14378	-0.851876	0.394283	0.796246	Alkbh5
ENSMUSG00000042659	ENSMUSG00000042659.15	217.999	0.0524976	0.144943	0.362194	0.717207	0.93599	Arrdc4
ENSMUSG00000042660	ENSMUSG00000042660.7	621.774	-0.148872	0.0896232	-1.66108	0.0966968	0.486525	Wdr55
ENSMUSG00000042662	ENSMUSG00000042662.16	911.559	0.22079	0.0946661	2.3323	0.0196849	0.221862	Dusp15
ENSMUSG00000042670	ENSMUSG00000042670.5	1619.54	0.0700842	0.106839	0.65598	0.511837	0.861244	Immp1l
ENSMUSG00000042672	ENSMUSG00000042672.15	56.2458	-0.0617006	0.13769	-0.448112	0.654072	0.919901	Dcst1
ENSMUSG00000042675	ENSMUSG00000042675.15	1046.75	-0.112193	0.112923	-0.993537	0.320448	0.750867	Ypel3
ENSMUSG00000042677	ENSMUSG00000042677.7	76.1368	-0.453275	0.142674	-3.177	0.00148806	0.0469124	Zc3h12a
ENSMUSG00000042680	ENSMUSG00000042680.7	163.741	0.0773731	0.140691	0.549951	0.582353	0.892926	Garem1
ENSMUSG00000042682	ENSMUSG00000042682.8	3171.98	0.0606278	0.110681	0.54777	0.58385	0.893087	Selenok
ENSMUSG00000042686	ENSMUSG00000042686.5	157.409	-0.0848402	0.12505	-0.678452	0.497485	0.853814	Jph1
ENSMUSG00000042688	ENSMUSG00000042688.16	2798.21	0.199356	0.0920721	2.16521	0.0303713	0.279438	Mapk6
ENSMUSG00000042694	ENSMUSG00000042694.17	695.029	0.108753	0.0929583	1.16991	0.242036	0.689488	Stn1
ENSMUSG00000042699	ENSMUSG00000042699.11	4674.26	-0.0998107	0.125745	-0.793754	0.427339	0.81459	Dhx9
ENSMUSG00000042700	ENSMUSG00000042700.15	1233.86	-0.0752971	0.0829737	-0.907482	0.364152	0.78157	Sipa1l1
ENSMUSG00000042705	ENSMUSG00000042705.8	861.374	0.096437	0.0794636	1.2136	0.224901	0.674924	Commd10
ENSMUSG00000042709	ENSMUSG00000042709.14	1260.2	0.0932019	0.100369	0.92859	0.353101	0.773559	Atpaf2
ENSMUSG00000042712	ENSMUSG00000042712.10	19084.3	0.125707	0.0784642	1.60209	0.109136	0.512227	Tceal9
ENSMUSG00000042719	ENSMUSG00000042719.17	1371.6	0.143049	0.0882797	1.62041	0.105144	0.502849	Naa25
ENSMUSG00000042724	ENSMUSG00000042724.7	936.963	0.0351027	0.106403	0.329902	0.741474	0.94054	Map3k9
ENSMUSG00000042726	ENSMUSG00000042726.14	1251.77	-0.00223972	0.0886901	-0.0252533	0.979853	0.996602	Trafd1
ENSMUSG00000042729	ENSMUSG00000042729.10	1092.28	0.0412878	0.0801184	0.515335	0.606319	0.902725	Wdr74
ENSMUSG00000042734	ENSMUSG00000042734.5	395.139	0.18387	0.0833639	2.20563	0.0274099	0.264293	Ttc9
ENSMUSG00000042737	ENSMUSG00000042737.9	1151.88	0.0864333	0.117553	0.735274	0.462173	0.834283	Dpm3
ENSMUSG00000042742	ENSMUSG00000042742.7	1030.7	0.0590003	0.140448	0.420086	0.674423	0.927604	Bmt2
ENSMUSG00000042743	ENSMUSG00000042743.13	312.542	0.0135969	0.115122	0.118109	0.905981	0.982338	Sgtb
ENSMUSG00000042744	ENSMUSG00000042744.16	2310.53	0.0429558	0.0969254	0.443184	0.657632	0.921426	Hectd4
ENSMUSG00000042745	ENSMUSG00000042745.9	3015.01	0.134076	0.139062	0.964149	0.334971	0.759008	Id1
ENSMUSG00000042747	ENSMUSG00000042747.12	4960.13	0.0429758	0.113525	0.378558	0.705016	0.93471	Krtcap2
ENSMUSG00000042750	ENSMUSG00000042750.7	13408.9	0.0893346	0.0957704	0.9328	0.350923	0.772528	Bex2
ENSMUSG00000042751	ENSMUSG00000042751.14	276.446	0.0278872	0.140396	0.198632	0.842551	0.967078	Nmnat2
ENSMUSG00000042757	ENSMUSG00000042757.16	2070.16	-0.280322	0.0823669	-3.40333	0.000665704	0.0287047	Tmem108
ENSMUSG00000042763	ENSMUSG00000042763.9	2011.33	-0.139038	0.058173	-2.39007	0.0168452	0.203222	Maneal
ENSMUSG00000042766	ENSMUSG00000042766.17	791.707	-0.0605321	0.0794552	-0.76184	0.446156	0.824037	Trim46
ENSMUSG00000042772	ENSMUSG00000042772.15	2599.09	-0.0535779	0.0952764	-0.562342	0.573883	0.890266	Smg7
ENSMUSG00000042784	ENSMUSG00000042784.9	88.8163	0.17426	0.143656	1.21304	0.225115	0.67493	Muc1
ENSMUSG00000042787	ENSMUSG00000042787.14	763.285	0.124323	0.0916988	1.35578	0.175171	0.617729	Exog
ENSMUSG00000042790	ENSMUSG00000042790.16	972.109	0.07042	0.0847758	0.830661	0.406165	0.801957	Rnf214
ENSMUSG00000042797	ENSMUSG00000042797.9	431.448	0.292709	0.134837	2.17083	0.0299438	0.277379	Aqp11
ENSMUSG00000042807	ENSMUSG00000042807.15	100.586	0.0418848	0.145937	0.287006	0.774108	0.949821	Hecw2
ENSMUSG00000042808	ENSMUSG00000042808.7	5284.23	0.55486	0.12271	4.52173	6.13e-06	0.00113873	Gpx2
ENSMUSG00000042810	ENSMUSG00000042810.14	637.882	-0.164022	0.111543	-1.47047	0.141434	0.571236	Krba1
ENSMUSG00000042814	ENSMUSG00000042814.7	478.063	0.088967	0.106121	0.838351	0.401834	0.79975	Mcts2
ENSMUSG00000042826	ENSMUSG00000042826.13	89.039	-0.27922	0.126808	-2.20191	0.0276717	0.265915	Fgf11
ENSMUSG00000042831	ENSMUSG00000042831.13	1451.24	0.142241	0.096503	1.47396	0.140493	0.570811	Alkbh6
ENSMUSG00000042834	ENSMUSG00000042834.14	867.509	-0.322578	0.0909108	-3.5483	0.000387734	0.0200885	Nrep
ENSMUSG00000042851	ENSMUSG00000042851.17	157.169	-0.298021	0.130751	-2.27931	0.0226488	0.240111	Zc3h6
ENSMUSG00000042854	ENSMUSG00000042854.9	213.453	-0.103254	0.11525	-0.895908	0.370302	0.785063	Trp53rkb
ENSMUSG00000042857	ENSMUSG00000042857.2	183.341	-0.0795291	0.137897	-0.576727	0.564124	0.885572	Gm9776
ENSMUSG00000042870	ENSMUSG00000042870.15	2987.82	0.0899059	0.113239	0.793946	0.427227	0.81459	Tom1
ENSMUSG00000042873	ENSMUSG00000042873.11	5090.74	0.0128398	0.129448	0.0991888	0.920988	0.985705	Lhfpl4
ENSMUSG00000042901	ENSMUSG00000042901.10	3237.47	0.0459788	0.100112	0.459272	0.646039	0.916536	Aida
ENSMUSG00000042903	ENSMUSG00000042903.8	330.959	-0.124783	0.140344	-0.889124	0.373937	0.787458	Foxo4
ENSMUSG00000042909	ENSMUSG00000042909.3	369.869	-0.204114	0.128642	-1.58669	0.112583	0.518563	Olfr648
ENSMUSG00000042938	ENSMUSG00000042938.8	84.7107	0.0934048	0.144897	0.64463	0.519167	0.864728	Gm14117
ENSMUSG00000042942	ENSMUSG00000042942.15	792.333	-0.113503	0.109159	-1.03979	0.298436	0.736965	Greb1l
ENSMUSG00000042978	ENSMUSG00000042978.10	2005.32	0.0779523	0.083389	0.934803	0.34989	0.771455	Sbk1
ENSMUSG00000042992	ENSMUSG00000042992.15	327.737	-0.0739855	0.111587	-0.66303	0.507312	0.85875	Borcs5
ENSMUSG00000042997	ENSMUSG00000042997.13	519.942	-0.0692744	0.112696	-0.614699	0.538754	0.873794	Nhlrc3
ENSMUSG00000043004	ENSMUSG00000043004.13	236.923	-0.0148077	0.114366	-0.129476	0.896981	0.98034	Gng2
ENSMUSG00000043015	ENSMUSG00000043015.15	496.876	-0.25576	0.0889371	-2.87574	0.00403083	0.0917396	Nemp2
ENSMUSG00000043019	ENSMUSG00000043019.12	2138.07	0.0454857	0.113769	0.399807	0.689299	0.931451	Edem3
ENSMUSG00000043051	ENSMUSG00000043051.17	112.392	-0.0389634	0.137678	-0.283003	0.777175	0.950382	Disc1
ENSMUSG00000043059	ENSMUSG00000043059.16	778.92	-0.0794215	0.0947299	-0.8384	0.401806	0.79975	Zfp513
ENSMUSG00000043061	ENSMUSG00000043061.9	759.412	-0.0123905	0.0843379	-0.146915	0.883199	0.976958	Tmem18
ENSMUSG00000043065	ENSMUSG00000043065.12	730.766	-0.0916715	0.12171	-0.753199	0.45133	0.82689	Spice1
ENSMUSG00000043067	ENSMUSG00000043067.15	572.203	-0.145441	0.110226	-1.31948	0.187009	0.633812	Dpy19l1
ENSMUSG00000043068	ENSMUSG00000043068.6	237.555	-0.084369	0.134525	-0.627163	0.530552	0.869948	Fam89a
ENSMUSG00000043079	ENSMUSG00000043079.17	462.662	-0.000914192	0.134383	-0.00680289	0.994572	0.998655	Synpo
ENSMUSG00000043090	ENSMUSG00000043090.18	1301.16	-0.00907298	0.103195	-0.087921	0.929939	0.985827	Zfp866
ENSMUSG00000043091	ENSMUSG00000043091.8	6403.24	-0.0194799	0.0850268	-0.229104	0.818788	0.959981	Tuba1c
ENSMUSG00000043131	ENSMUSG00000043131.14	1400.43	-0.0935908	0.10149	-0.922169	0.35644	0.774962	Mob1a
ENSMUSG00000043140	ENSMUSG00000043140.9	911.801	0.0292221	0.0940981	0.310549	0.756144	0.944671	Tmem186
ENSMUSG00000043153	ENSMUSG00000043153.5	124.397	-0.0514774	0.107062	-0.480817	0.630646	0.911457	Ispd
ENSMUSG00000043154	ENSMUSG00000043154.15	2033.08	-0.11104	0.0973119	-1.14107	0.253841	0.699751	Ppp2r3a
ENSMUSG00000043155	ENSMUSG00000043155.4	79.102	-0.0131332	0.143954	-0.0912319	0.927308	0.985705	Hpdl
ENSMUSG00000043162	ENSMUSG00000043162.7	887.272	0.103321	0.0979114	1.05525	0.291313	0.730853	Pyurf
ENSMUSG00000043164	ENSMUSG00000043164.3	211.595	-0.0375677	0.109946	-0.341691	0.732583	0.938791	Tmem212
ENSMUSG00000043168	ENSMUSG00000043168.12	69.6127	-0.0877768	0.142205	-0.617253	0.537068	0.873009	4930426D05Rik
ENSMUSG00000043183	ENSMUSG00000043183.18	748.899	-0.0970092	0.0940238	-1.03175	0.302189	0.739759	Simc1
ENSMUSG00000043190	ENSMUSG00000043190.13	406.895	-0.103038	0.130914	-0.787064	0.431244	0.816305	Rfesd
ENSMUSG00000043207	ENSMUSG00000043207.10	3709.18	-0.0159837	0.0842959	-0.189614	0.849612	0.969338	Zmpste24
ENSMUSG00000043241	ENSMUSG00000043241.14	1002.63	0.148092	0.0646156	2.2919	0.0219116	0.235634	Upf2
ENSMUSG00000043243	ENSMUSG00000043243.15	67.5508	-0.126414	0.145851	-0.866737	0.386086	0.792576	Fam129c
ENSMUSG00000043251	ENSMUSG00000043251.6	203.799	-0.139009	0.122699	-1.13293	0.257245	0.702471	Exoc3l
ENSMUSG00000043252	ENSMUSG00000043252.8	1762.65	0.0517935	0.101849	0.508532	0.61108	0.904473	Tmem64
ENSMUSG00000043257	ENSMUSG00000043257.15	539.309	-0.144351	0.0861575	-1.67543	0.0938497	0.480647	Pigv
ENSMUSG00000043262	ENSMUSG00000043262.16	613.488	-0.0255547	0.096383	-0.265137	0.790904	0.954487	Uevld
ENSMUSG00000043279	ENSMUSG00000043279.9	959.064	-0.100691	0.100714	-0.999772	0.317421	0.750019	Trim56
ENSMUSG00000043284	ENSMUSG00000043284.12	931.156	0.177018	0.0890113	1.98871	0.0467333	0.34872	Tmem11
ENSMUSG00000043290	ENSMUSG00000043290.6	224.93	-0.167222	0.140362	-1.19136	0.233511	0.68322	Zfp784
ENSMUSG00000043300	ENSMUSG00000043300.2	776.873	-0.0385077	0.140838	-0.273419	0.784531	0.953021	B3galnt1
ENSMUSG00000043301	ENSMUSG00000043301.15	56.0417	-0.0378075	0.145834	-0.25925	0.795442	0.955463	Kcnj6
ENSMUSG00000043311	ENSMUSG00000043311.7	270.218	-0.0677258	0.13619	-0.49729	0.618985	0.907335	D17H6S53E
ENSMUSG00000043313	ENSMUSG00000043313.6	165.308	0.139666	0.121517	1.14936	0.250409	0.697484	Pcdhb19
ENSMUSG00000043323	ENSMUSG00000043323.16	2469.89	-0.0747313	0.0830442	-0.899898	0.368175	0.784139	Fbrsl1
ENSMUSG00000043331	ENSMUSG00000043331.6	41.8818	-0.133955	0.142474	-0.940209	0.34711	0.768692	Olfr975
ENSMUSG00000043333	ENSMUSG00000043333.12	241.765	-0.103704	0.125279	-0.827783	0.407794	0.802351	Rhbdl2
ENSMUSG00000043346	ENSMUSG00000043346.8	201.638	-0.182294	0.134409	-1.35626	0.175017	0.617685	Gm6741
ENSMUSG00000043372	ENSMUSG00000043372.12	229.689	0.0650316	0.112327	0.578947	0.562625	0.885011	Hexim2
ENSMUSG00000043384	ENSMUSG00000043384.15	1932.9	0.256716	0.110867	2.31553	0.020584	0.227019	Gprasp1
ENSMUSG00000043388	ENSMUSG00000043388.8	953.675	-0.00554708	0.11694	-0.0474353	0.962166	0.994289	Tmem130
ENSMUSG00000043391	ENSMUSG00000043391.9	858.513	-0.0383489	0.144994	-0.264487	0.791405	0.954487	2510009E07Rik
ENSMUSG00000043411	ENSMUSG00000043411.15	3506.9	0.0396572	0.0826894	0.479592	0.631518	0.911457	Usp48
ENSMUSG00000043419	ENSMUSG00000043419.10	1671.73	0.0457084	0.0790124	0.578497	0.562929	0.885086	Chd3os
ENSMUSG00000043421	ENSMUSG00000043421.8	135.243	-0.0143529	0.14471	-0.0991838	0.920992	0.985705	Hilpda
ENSMUSG00000043424	ENSMUSG00000043424.10	1163.06	0.0702475	0.107057	0.656169	0.511715	0.861175	Eif3j2
ENSMUSG00000043432	ENSMUSG00000043432.7	384.087	-0.0504277	0.0912428	-0.552676	0.580485	0.892821	Leng9
ENSMUSG00000043439	ENSMUSG00000043439.5	532.246	0.00230129	0.111125	0.0207089	0.983478	0.997439	Epop
ENSMUSG00000043445	ENSMUSG00000043445.6	2761.2	0.0145258	0.111686	0.130059	0.896519	0.98034	Pgp
ENSMUSG00000043458	ENSMUSG00000043458.5	44.6231	0.0769199	0.139465	0.551536	0.581266	0.892821	Pcdhb12
ENSMUSG00000043463	ENSMUSG00000043463.6	592.026	0.186904	0.114853	1.62733	0.103667	0.500588	Rab9b
ENSMUSG00000043467	ENSMUSG00000043467.19	454.511	-0.0577387	0.123881	-0.466083	0.641156	0.914411	Zbtb37
ENSMUSG00000043483	ENSMUSG00000043483.3	80.094	-0.0316521	0.079604	-0.39762	0.690911	0.931679	Gm6863
ENSMUSG00000043498	ENSMUSG00000043498.3	47.1394	0.0841123	0.146011	0.57607	0.564568	0.885853	9330132A10Rik
ENSMUSG00000043501	ENSMUSG00000043501.4	161.04	-0.0238326	0.0678069	-0.351477	0.725231	0.938024	Lgals2
ENSMUSG00000043510	ENSMUSG00000043510.12	196.901	0.107647	0.128385	0.838474	0.401764	0.79975	Hscb
ENSMUSG00000043518	ENSMUSG00000043518.7	1214.94	-0.0514502	0.141702	-0.363087	0.71654	0.93588	Rai2
ENSMUSG00000043535	ENSMUSG00000043535.13	2494.41	0.0593476	0.0952936	0.622787	0.533424	0.871779	Setx
ENSMUSG00000043541	ENSMUSG00000043541.16	42.3652	-0.21942	0.141427	-1.55147	0.120789	0.533406	Casc1
ENSMUSG00000043542	ENSMUSG00000043542.12	596.087	0.0259829	0.106373	0.244263	0.807027	0.958353	Zc2hc1a
ENSMUSG00000043549	ENSMUSG00000043549.13	75.5302	-0.133597	0.145218	-0.919978	0.357584	0.776056	Fam90a1b
ENSMUSG00000043557	ENSMUSG00000043557.15	148.646	-0.333368	0.137379	-2.42662	0.0152401	0.19346	Mdga1
ENSMUSG00000043572	ENSMUSG00000043572.7	266.118	-0.0168302	0.106564	-0.157934	0.874509	0.97593	Pars2
ENSMUSG00000043587	ENSMUSG00000043587.15	574.714	0.147168	0.125216	1.17532	0.239868	0.688236	Pxylp1
ENSMUSG00000043602	ENSMUSG00000043602.5	182.352	0.0982907	0.108957	0.902102	0.367003	0.783537	Zfp3
ENSMUSG00000043614	ENSMUSG00000043614.13	189.97	0.116377	0.131404	0.885643	0.37581	0.78793	Vps37d
ENSMUSG00000043621	ENSMUSG00000043621.13	68.2746	-0.179254	0.139069	-1.28896	0.197412	0.644399	Ubxn10
ENSMUSG00000043629	ENSMUSG00000043629.12	750.215	0.00966704	0.135683	0.0712471	0.943201	0.989	1700019D03Rik
ENSMUSG00000043633	ENSMUSG00000043633.6	42.3134	0.0741541	0.14599	0.50794	0.611495	0.904588	Fam221b
ENSMUSG00000043639	ENSMUSG00000043639.14	540.791	-0.224742	0.145722	-1.54226	0.123009	0.535747	Rbm20
ENSMUSG00000043644	ENSMUSG00000043644.4	77.8342	0.154946	0.145277	1.06656	0.286171	0.726741	0610009L18Rik
ENSMUSG00000043664	ENSMUSG00000043664.7	102.904	-0.0624689	0.14473	-0.431623	0.666016	0.925067	Tmem221
ENSMUSG00000043668	ENSMUSG00000043668.13	1905.36	0.034935	0.131956	0.264747	0.791204	0.954487	Tox3
ENSMUSG00000043670	ENSMUSG00000043670.4	870.503	-0.0481571	0.111556	-0.431687	0.665969	0.925067	Diras1
ENSMUSG00000043671	ENSMUSG00000043671.14	435.43	0.249279	0.12026	2.07284	0.038187	0.317596	Dpy19l3
ENSMUSG00000043673	ENSMUSG00000043673.10	154.858	-0.375545	0.145388	-2.58306	0.0097929	0.151369	Kcns3
ENSMUSG00000043683	ENSMUSG00000043683.3	2682.86	-0.00339526	0.0646275	-0.0525359	0.958102	0.993017	Fem1a
ENSMUSG00000043702	ENSMUSG00000043702.9	886.935	0.0404654	0.0722799	0.559843	0.575587	0.890536	Pde12
ENSMUSG00000043716	ENSMUSG00000043716.13	18777.3	0.0906486	0.0935732	0.968746	0.332672	0.75849	Rpl7
ENSMUSG00000043719	ENSMUSG00000043719.14	170.617	-0.319753	0.144606	-2.21121	0.0270213	0.262366	Col6a6
ENSMUSG00000043733	ENSMUSG00000043733.14	11991.9	0.246846	0.126508	1.95122	0.0510306	0.364804	Ptpn11
ENSMUSG00000043753	ENSMUSG00000043753.2	627.495	-0.191146	0.145871	-1.31037	0.19007	0.637983	Dmrta1
ENSMUSG00000043760	ENSMUSG00000043760.16	86.5437	-0.0279683	0.144437	-0.193637	0.84646	0.968351	Pkhd1
ENSMUSG00000043770	ENSMUSG00000043770.10	1404.91	0.187079	0.123004	1.52091	0.128281	0.547437	Gm12481
ENSMUSG00000043773	ENSMUSG00000043773.5	126.641	0.147226	0.145143	1.01435	0.310414	0.744597	1700048O20Rik
ENSMUSG00000043782	ENSMUSG00000043782.8	69.2719	0.0246669	0.144647	0.170532	0.864592	0.973828	Bicdl2
ENSMUSG00000043811	ENSMUSG00000043811.5	96.7862	0.0880284	0.131568	0.669072	0.50345	0.856225	Rtn4r
ENSMUSG00000043822	ENSMUSG00000043822.18	59.3022	-0.130987	0.144419	-0.906995	0.364409	0.781659	Adamtsl5
ENSMUSG00000043831	ENSMUSG00000043831.12	399.712	-0.106874	0.0890256	-1.20048	0.229952	0.680189	Lysmd4
ENSMUSG00000043833	ENSMUSG00000043833.6	128.418	-0.0545116	0.145983	-0.37341	0.708843	0.934791	2900005J15Rik
ENSMUSG00000043843	ENSMUSG00000043843.16	510.977	0.069768	0.128793	0.541707	0.58802	0.894311	Tmem145
ENSMUSG00000043866	ENSMUSG00000043866.11	2788.95	0.0475834	0.108658	0.43792	0.661444	0.923825	Taf10
ENSMUSG00000043872	ENSMUSG00000043872.14	738.838	0.324998	0.104136	3.1209	0.00180301	0.0529689	Zmym1
ENSMUSG00000043881	ENSMUSG00000043881.8	867.937	0.0667624	0.116661	0.57228	0.567133	0.888146	Kbtbd7
ENSMUSG00000043885	ENSMUSG00000043885.14	2458.69	-0.00272169	0.0900044	-0.0302395	0.975876	0.996296	Slc36a4
ENSMUSG00000043895	ENSMUSG00000043895.6	110.123	-0.0450221	0.143942	-0.312779	0.754448	0.944073	S1pr2
ENSMUSG00000043909	ENSMUSG00000043909.16	2672.91	0.21273	0.108063	1.96856	0.0490034	0.357744	Trp53bp1
ENSMUSG00000043923	ENSMUSG00000043923.8	733.34	0.117154	0.0929495	1.2604	0.207525	0.655474	Ccdc84
ENSMUSG00000043924	ENSMUSG00000043924.16	99.5206	-0.141077	0.145783	-0.967722	0.333183	0.758844	Ncmap
ENSMUSG00000043929	ENSMUSG00000043929.16	499.068	-0.121568	0.116596	-1.04264	0.297117	0.735611	Klhl15
ENSMUSG00000043940	ENSMUSG00000043940.15	1904.27	0.0690654	0.133975	0.515511	0.606196	0.902643	Wdfy3
ENSMUSG00000043962	ENSMUSG00000043962.16	6610.87	0.0685214	0.0818412	0.837248	0.402453	0.799981	Thrap3
ENSMUSG00000043964	ENSMUSG00000043964.14	1044.04	-0.106158	0.0923832	-1.1491	0.250515	0.697484	Orai3
ENSMUSG00000043972	ENSMUSG00000043972.7	287.653	0.221179	0.145271	1.52253	0.127875	0.547329	Opn5
ENSMUSG00000043987	ENSMUSG00000043987.18	881.629	-0.195995	0.10986	-1.78404	0.0744169	0.433401	Cep164
ENSMUSG00000043991	ENSMUSG00000043991.4	963.66	0.1877	0.0734902	2.55408	0.0106468	0.159172	Pura
ENSMUSG00000043993	ENSMUSG00000043993.6	97.0388	-0.0374274	0.120711	-0.310059	0.756516	0.944726	2900052L18Rik
ENSMUSG00000043998	ENSMUSG00000043998.10	2327.91	0.0862282	0.0688345	1.25269	0.210319	0.659576	Mgat2
ENSMUSG00000044005	ENSMUSG00000044005.13	1137.06	-0.0606491	0.137722	-0.440375	0.659666	0.922745	Gls2
ENSMUSG00000044018	ENSMUSG00000044018.3	1570.89	0.0911857	0.0778925	1.17066	0.241735	0.689436	Mrpl50
ENSMUSG00000044022	ENSMUSG00000044022.5	107.865	0.0125777	0.145141	0.0866582	0.930943	0.986301	Pcdhb21
ENSMUSG00000044024	ENSMUSG00000044024.15	325.973	0.0252867	0.141594	0.178585	0.858263	0.972271	Rell2
ENSMUSG00000044026	ENSMUSG00000044026.2	1916.43	-0.0894747	0.14308	-0.625346	0.531744	0.870719	Slc35g1
ENSMUSG00000044030	ENSMUSG00000044030.4	2161.1	0.0697713	0.0823822	0.846923	0.397038	0.797477	Irf2bp1
ENSMUSG00000044042	ENSMUSG00000044042.18	148.016	-0.0502018	0.144533	-0.347337	0.728338	0.938587	Fmn1
ENSMUSG00000044043	ENSMUSG00000044043.4	698.879	0.120084	0.132096	0.909072	0.363312	0.780897	Pcdhb14
ENSMUSG00000044052	ENSMUSG00000044052.3	125.349	-0.242061	0.129263	-1.87261	0.0611218	0.397917	Ccr10
ENSMUSG00000044066	ENSMUSG00000044066.14	1061.03	0.0776157	0.0882608	0.87939	0.37919	0.789493	Cep68
ENSMUSG00000044068	ENSMUSG00000044068.6	480.238	0.283278	0.107068	2.64578	0.00815028	0.13773	Zrsr1
ENSMUSG00000044072	ENSMUSG00000044072.14	631.847	-0.243955	0.1247	-1.95634	0.0504248	0.362966	Eml6
ENSMUSG00000044080	ENSMUSG00000044080.9	1722.59	0.20466	0.106324	1.92487	0.0542461	0.376679	S100a1
ENSMUSG00000044098	ENSMUSG00000044098.14	848.067	-0.0408532	0.136766	-0.298709	0.765162	0.947561	Rsbn1
ENSMUSG00000044134	ENSMUSG00000044134.9	485.546	0.163161	0.143561	1.13653	0.255736	0.701792	Fam109a
ENSMUSG00000044139	ENSMUSG00000044139.12	37962	0.317523	0.0722909	4.3923	1.12e-05	0.00160524	Prss53
ENSMUSG00000044145	ENSMUSG00000044145.2	60.4666	-0.0346846	0.140196	-0.2474	0.804599	0.957462	1810024B03Rik
ENSMUSG00000044147	ENSMUSG00000044147.7	2205.93	0.0288945	0.0612831	0.471493	0.637289	0.912752	Arf6
ENSMUSG00000044148	ENSMUSG00000044148.6	1012.28	-0.0552714	0.0720948	-0.766649	0.44329	0.822591	1810030O07Rik
ENSMUSG00000044149	ENSMUSG00000044149.6	440.982	0.104184	0.106288	0.980198	0.326988	0.754362	Nkrf
ENSMUSG00000044150	ENSMUSG00000044150.12	786.668	-0.0915113	0.107982	-0.847465	0.396736	0.797469	Bclaf3
ENSMUSG00000044155	ENSMUSG00000044155.11	1550.83	0.0800062	0.080191	0.997695	0.318427	0.75003	Lsm8
ENSMUSG00000044156	ENSMUSG00000044156.14	12028.6	0.00622111	0.0830109	0.0749433	0.94026	0.988086	Hepacam2
ENSMUSG00000044164	ENSMUSG00000044164.2	139.032	-0.290944	0.136061	-2.13833	0.0324897	0.289526	Rnf182
ENSMUSG00000044167	ENSMUSG00000044167.6	824.704	-0.0471926	0.085546	-0.551663	0.581179	0.892821	Foxo1
ENSMUSG00000044177	ENSMUSG00000044177.4	39.6009	0.161129	0.131485	1.22545	0.220404	0.67141	Wfikkn2
ENSMUSG00000044197	ENSMUSG00000044197.8	117.042	-0.103824	0.112497	-0.922909	0.356054	0.774872	Gpr146
ENSMUSG00000044201	ENSMUSG00000044201.9	1068.76	0.0736455	0.0786596	0.936255	0.349142	0.771146	Cdc25c
ENSMUSG00000044217	ENSMUSG00000044217.16	59.086	-0.383665	0.145391	-2.63885	0.00831876	0.138933	Aqp5
ENSMUSG00000044221	ENSMUSG00000044221.14	3796.7	-0.025417	0.0724236	-0.35095	0.725626	0.93819	Grsf1
ENSMUSG00000044224	ENSMUSG00000044224.16	1623.33	-0.00707819	0.0953923	-0.0742008	0.940851	0.988134	Dnajc21
ENSMUSG00000044229	ENSMUSG00000044229.9	152.147	0.17669	0.1341	1.31759	0.187639	0.635227	Nxpe4
ENSMUSG00000044231	ENSMUSG00000044231.2	52.3529	0.075893	0.145149	0.522863	0.60107	0.89918	Nhlrc1
ENSMUSG00000044244	ENSMUSG00000044244.18	230.696	-0.0448916	0.13635	-0.329238	0.741976	0.94054	Il20rb
ENSMUSG00000044250	ENSMUSG00000044250.7	182.575	-0.224874	0.105372	-2.1341	0.0328345	0.290469	Pced1b
ENSMUSG00000044252	ENSMUSG00000044252.17	929.443	0.183876	0.0850186	2.16278	0.0305584	0.280161	Osbpl1a
ENSMUSG00000044254	ENSMUSG00000044254.6	3822.86	0.0902356	0.125944	0.716474	0.473699	0.8419	Pcsk9
ENSMUSG00000044279	ENSMUSG00000044279.15	893.226	-0.00232871	0.122011	-0.0190861	0.984772	0.997439	Crb3
ENSMUSG00000044285	ENSMUSG00000044285.7	5031.38	0.084046	0.0921341	0.912214	0.361656	0.779844	Gm1821
ENSMUSG00000044288	ENSMUSG00000044288.6	425.908	-0.473367	0.111153	-4.25871	2.06e-05	0.00249527	Cnr1
ENSMUSG00000044303	ENSMUSG00000044303.6	3427.64	0.0477643	0.113902	0.419346	0.674963	0.927604	Cdkn2a
ENSMUSG00000044308	ENSMUSG00000044308.17	3158.49	-0.0949802	0.0914415	-1.0387	0.298945	0.737813	Ubr3
ENSMUSG00000044328	ENSMUSG00000044328.13	1075.03	0.0898485	0.0753319	1.1927	0.232986	0.682501	Trp53i13
ENSMUSG00000044337	ENSMUSG00000044337.5	213.904	-0.219513	0.131902	-1.66421	0.0960713	0.48614	Ackr3
ENSMUSG00000044339	ENSMUSG00000044339.12	291.795	0.113198	0.103386	1.0949	0.273559	0.716522	Alkbh2
ENSMUSG00000044340	ENSMUSG00000044340.7	1080.37	0.120129	0.0947381	1.26802	0.204792	0.652864	Phlpp1
ENSMUSG00000044345	ENSMUSG00000044345.9	37.2693	-0.450885	0.144186	-3.1271	0.00176541	0.0523244	Marveld1
ENSMUSG00000044348	ENSMUSG00000044348.14	831.314	-0.054513	0.125644	-0.433868	0.664384	0.924679	Slc25a53
ENSMUSG00000044349	ENSMUSG00000044349.15	69.9146	0.0425513	0.14116	0.301439	0.763079	0.946679	Snhg11
ENSMUSG00000044350	ENSMUSG00000044350.14	726.966	0.0860252	0.0842931	1.02055	0.307468	0.743099	Lacc1
ENSMUSG00000044365	ENSMUSG00000044365.15	3724.08	-0.150552	0.126029	-1.19458	0.232249	0.681917	Cxxc4
ENSMUSG00000044367	ENSMUSG00000044367.7	83.8791	0.0996377	0.127417	0.781979	0.434227	0.817738	Slc16a13
ENSMUSG00000044390	ENSMUSG00000044390.4	301.273	-0.00911953	0.106307	-0.0857847	0.931638	0.986608	Tigd3
ENSMUSG00000044393	ENSMUSG00000044393.15	1385.02	-0.0717436	0.108453	-0.661519	0.50828	0.858926	Dsg2
ENSMUSG00000044408	ENSMUSG00000044408.6	1630.22	0.0972212	0.0647551	1.50137	0.13326	0.555893	Sptssa
ENSMUSG00000044433	ENSMUSG00000044433.16	1085.93	0.149125	0.121533	1.22703	0.219811	0.670519	Camsap3
ENSMUSG00000044442	ENSMUSG00000044442.11	800.878	-0.144283	0.104918	-1.3752	0.169071	0.60965	N6amt1
ENSMUSG00000044447	ENSMUSG00000044447.4	860.992	-0.180423	0.111257	-1.62168	0.104871	0.501924	Dock5
ENSMUSG00000044452	ENSMUSG00000044452.10	930.635	-0.106373	0.114139	-0.931957	0.351359	0.772978	Zfp507
ENSMUSG00000044453	ENSMUSG00000044453.5	9084.55	-0.034591	0.105994	-0.32635	0.74416	0.940717	Ffar1
ENSMUSG00000044461	ENSMUSG00000044461.5	708.527	-0.316769	0.128897	-2.45753	0.0139894	0.185007	Shisa2
ENSMUSG00000044465	ENSMUSG00000044465.19	1493.57	0.108559	0.105412	1.02985	0.303079	0.739759	Fam160a2
ENSMUSG00000044468	ENSMUSG00000044468.14	1337.49	-0.0496713	0.0848225	-0.585592	0.55815	0.882863	Fam46c
ENSMUSG00000044469	ENSMUSG00000044469.7	280.002	0.0259739	0.110695	0.234643	0.814486	0.959419	Tnfaip8l1
ENSMUSG00000044475	ENSMUSG00000044475.13	969.718	-0.0941482	0.114153	-0.824751	0.409513	0.803007	Ascc1
ENSMUSG00000044477	ENSMUSG00000044477.10	2233.5	0.12405	0.055127	2.25025	0.0244329	0.249486	Zfand3
ENSMUSG00000044496	ENSMUSG00000044496.6	1179.75	-0.0574823	0.0759936	-0.75641	0.449403	0.825288	2510039O18Rik
ENSMUSG00000044499	ENSMUSG00000044499.11	117.341	-0.46258	0.128145	-3.60981	0.000306423	0.0171379	Hs3st5
ENSMUSG00000044501	ENSMUSG00000044501.17	380.803	-0.103808	0.119717	-0.867115	0.385879	0.792576	Zfp758
ENSMUSG00000044502	ENSMUSG00000044502.16	2495.99	-0.0105201	0.0840492	-0.125166	0.900392	0.981243	Bod1
ENSMUSG00000044505	ENSMUSG00000044505.5	56.5734	-0.0194957	0.14403	-0.135359	0.892328	0.979424	Lingo4
ENSMUSG00000044519	ENSMUSG00000044519.8	194.494	-0.114609	0.109198	-1.04955	0.293925	0.733714	Zfp488
ENSMUSG00000044528	ENSMUSG00000044528.5	175.596	0.100416	0.120903	0.830554	0.406226	0.801957	Tram1l1
ENSMUSG00000044533	ENSMUSG00000044533.15	27272.5	0.160872	0.105182	1.52946	0.12615	0.542724	Rps2
ENSMUSG00000044548	ENSMUSG00000044548.11	429.029	0.0194946	0.0905537	0.215282	0.829547	0.963218	Dact1
ENSMUSG00000044550	ENSMUSG00000044550.11	1162.95	0.0518202	0.0946953	0.547231	0.58422	0.893087	Tceal3
ENSMUSG00000044551	ENSMUSG00000044551.13	42.0242	-0.118292	0.145954	-0.810478	0.417666	0.809848	9930012K11Rik
ENSMUSG00000044562	ENSMUSG00000044562.12	170.729	-0.00737095	0.139676	-0.0527716	0.957914	0.993017	Rasip1
ENSMUSG00000044573	ENSMUSG00000044573.14	3452.32	0.0560799	0.0788382	0.711328	0.476881	0.843045	Acp1
ENSMUSG00000044595	ENSMUSG00000044595.10	57.9603	-0.125501	0.137714	-0.911316	0.362129	0.780418	Dnd1
ENSMUSG00000044600	ENSMUSG00000044600.14	4578.75	-0.0015984	0.0757194	-0.0211096	0.983158	0.997428	Smim7
ENSMUSG00000044617	ENSMUSG00000044617.7	506.418	-0.00750885	0.0947417	-0.079256	0.936829	0.986886	Zbtb39
ENSMUSG00000044627	ENSMUSG00000044627.11	6684	0.111869	0.0928432	1.20493	0.228232	0.677662	Swi5
ENSMUSG00000044628	ENSMUSG00000044628.4	68.4443	-0.365101	0.142968	-2.55373	0.0106575	0.159172	Rnf208
ENSMUSG00000044629	ENSMUSG00000044629.5	1316.52	0.0885475	0.0654976	1.35192	0.176401	0.619536	Cnrip1
ENSMUSG00000044636	ENSMUSG00000044636.5	349.316	-0.0865724	0.100403	-0.862253	0.388548	0.794026	Csrnp2
ENSMUSG00000044641	ENSMUSG00000044641.7	219.419	-0.217656	0.109158	-1.99395	0.0461575	0.346039	Pard6b
ENSMUSG00000044645	ENSMUSG00000044645.7	111.301	-0.0228188	0.0754485	-0.302443	0.762315	0.946661	Gm7334
ENSMUSG00000044667	ENSMUSG00000044667.12	131.298	0.258365	0.120469	2.14465	0.0319805	0.286709	Plppr4
ENSMUSG00000044674	ENSMUSG00000044674.6	250.84	-0.156243	0.120141	-1.3005	0.193428	0.639447	Fzd1
ENSMUSG00000044676	ENSMUSG00000044676.10	1350.1	-0.0479096	0.107363	-0.446238	0.655425	0.920184	Zfp612
ENSMUSG00000044700	ENSMUSG00000044700.15	1473.33	0.101367	0.0551908	1.83667	0.0662584	0.413684	Tmem201
ENSMUSG00000044701	ENSMUSG00000044701.5	54.4787	-0.140485	0.129869	-1.08174	0.279367	0.721123	Il27
ENSMUSG00000044702	ENSMUSG00000044702.13	264.634	0.108996	0.112881	0.965587	0.334251	0.759008	Palb2
ENSMUSG00000044709	ENSMUSG00000044709.6	972.94	0.111923	0.0966857	1.1576	0.247029	0.695372	Gemin7
ENSMUSG00000044712	ENSMUSG00000044712.15	14396.7	0.0909982	0.111688	0.814755	0.415212	0.807961	Slc38a6
ENSMUSG00000044715	ENSMUSG00000044715.6	592.033	0.400821	0.0927082	4.32346	1.54e-05	0.00199334	Gskip
ENSMUSG00000044730	ENSMUSG00000044730.15	463.897	-0.0554517	0.106895	-0.518748	0.603936	0.901145	9930104L06Rik
ENSMUSG00000044763	ENSMUSG00000044763.8	779.177	0.00696152	0.0844981	0.0823868	0.934339	0.986608	Trmt10c
ENSMUSG00000044768	ENSMUSG00000044768.16	2483.47	-0.00999026	0.0794093	-0.125807	0.899885	0.981243	D1Ertd622e
ENSMUSG00000044770	ENSMUSG00000044770.14	207.445	0.381789	0.107644	3.54678	0.000389972	0.0201265	Scml4
ENSMUSG00000044783	ENSMUSG00000044783.16	14125.3	-0.0108747	0.110789	-0.098157	0.921808	0.985705	Hjurp
ENSMUSG00000044786	ENSMUSG00000044786.6	649.564	0.0720888	0.112556	0.640473	0.521865	0.866449	Zfp36
ENSMUSG00000044788	ENSMUSG00000044788.10	1462.81	-0.0627512	0.118569	-0.529237	0.596641	0.89784	Fads6
ENSMUSG00000044791	ENSMUSG00000044791.16	2520.63	-0.000307423	0.0773933	-0.00397222	0.996831	0.998953	Setd2
ENSMUSG00000044792	ENSMUSG00000044792.6	4052.69	0.291378	0.0661002	4.40813	1.04e-05	0.00154954	Isca1
ENSMUSG00000044795	ENSMUSG00000044795.12	314.059	0.0580431	0.102201	0.567929	0.570083	0.888936	Cyb5d1
ENSMUSG00000044807	ENSMUSG00000044807.13	376.805	0.200689	0.0919792	2.18189	0.0291175	0.273828	Zfp354c
ENSMUSG00000044813	ENSMUSG00000044813.15	747.223	-0.00858622	0.106828	-0.080374	0.93594	0.986886	Shb
ENSMUSG00000044816	ENSMUSG00000044816.10	700.44	0.0212842	0.12092	0.176019	0.860279	0.972626	D630023F18Rik
ENSMUSG00000044835	ENSMUSG00000044835.15	218.078	-0.0291781	0.122187	-0.238799	0.811262	0.95864	Ankrd45
ENSMUSG00000044847	ENSMUSG00000044847.13	282.05	0.0960441	0.118354	0.811498	0.41708	0.808924	Lsm11
ENSMUSG00000044854	ENSMUSG00000044854.7	73.4098	0.00108153	0.141586	0.00763869	0.993905	0.998612	1700056E22Rik
ENSMUSG00000044857	ENSMUSG00000044857.7	1595.96	0.0201414	0.0789793	0.255021	0.798707	0.956402	Lemd2
ENSMUSG00000044864	ENSMUSG00000044864.16	878.042	-0.00542276	0.104368	-0.051958	0.958562	0.993187	Ankrd50
ENSMUSG00000044876	ENSMUSG00000044876.15	717.978	0.0903001	0.0910109	0.99219	0.321105	0.751482	Zfp444
ENSMUSG00000044881	ENSMUSG00000044881.7	247.113	0.107707	0.133585	0.806279	0.420082	0.81145	Coa4
ENSMUSG00000044894	ENSMUSG00000044894.14	6174.88	0.122651	0.109674	1.11833	0.263428	0.706792	Uqcrq
ENSMUSG00000044906	ENSMUSG00000044906.5	1278.04	0.0710448	0.0958746	0.741017	0.458683	0.832245	4930503L19Rik
ENSMUSG00000044916	ENSMUSG00000044916.10	81.3862	-0.132568	0.122072	-1.08599	0.277485	0.719241	1700029I15Rik
ENSMUSG00000044927	ENSMUSG00000044927.6	1390.71	-0.167644	0.123325	-1.35937	0.17403	0.616391	H1fx
ENSMUSG00000044933	ENSMUSG00000044933.2	2461.03	-0.139359	0.0655654	-2.1255	0.033545	0.294416	Sstr3
ENSMUSG00000044934	ENSMUSG00000044934.12	3710.53	0.0812982	0.133391	0.609471	0.542212	0.875015	Zfp367
ENSMUSG00000044937	ENSMUSG00000044937.14	109.429	-0.256446	0.12153	-2.11014	0.0348466	0.302464	Ttc41
ENSMUSG00000044948	ENSMUSG00000044948.16	307.15	-0.0567844	0.124957	-0.454432	0.649518	0.918645	Cfap43
ENSMUSG00000044949	ENSMUSG00000044949.4	353.183	0.400113	0.133752	2.99146	0.00277648	0.071925	Ubtd2
ENSMUSG00000044950	ENSMUSG00000044950.7	783.452	-0.115419	0.0966468	-1.19424	0.232385	0.682081	Pwwp2a
ENSMUSG00000044952	ENSMUSG00000044952.5	276.161	-0.283423	0.128653	-2.20301	0.027594	0.265359	Kctd21
ENSMUSG00000044966	ENSMUSG00000044966.4	87.6172	0.219323	0.144972	1.51287	0.130314	0.550676	Fbxo48
ENSMUSG00000044968	ENSMUSG00000044968.16	768.257	0.104322	0.0803106	1.29898	0.193952	0.639447	Napepld
ENSMUSG00000044982	ENSMUSG00000044982.6	416.654	-0.172361	0.0849901	-2.02802	0.0425586	0.333069	Sft2d3
ENSMUSG00000044986	ENSMUSG00000044986.8	238.464	0.346015	0.122114	2.83354	0.0046035	0.0990861	Tst
ENSMUSG00000044988	ENSMUSG00000044988.7	435.811	0.122621	0.13213	0.928034	0.35339	0.773627	Ucn3
ENSMUSG00000044991	ENSMUSG00000044991.10	186.291	0.0430459	0.116695	0.368877	0.71222	0.935647	1110034G24Rik
ENSMUSG00000045005	ENSMUSG00000045005.9	384.218	-0.0126323	0.0916077	-0.137895	0.890323	0.978648	Fzd5
ENSMUSG00000045007	ENSMUSG00000045007.9	586.579	-0.199757	0.0791502	-2.52377	0.0116103	0.167236	Tubg2
ENSMUSG00000045008	ENSMUSG00000045008.1	53.2262	-0.0269447	0.14197	-0.189791	0.849473	0.969262	9030612E09Rik
ENSMUSG00000045009	ENSMUSG00000045009.9	888.274	-0.131375	0.0910261	-1.44327	0.148945	0.582148	Prrt3
ENSMUSG00000045031	ENSMUSG00000045031.18	161.986	-0.375301	0.136643	-2.74658	0.00602207	0.115275	Cetn4
ENSMUSG00000045038	ENSMUSG00000045038.14	1698.29	-0.127391	0.0772716	-1.64862	0.099226	0.491242	Prkce
ENSMUSG00000045039	ENSMUSG00000045039.9	3516.62	0.00853932	0.09807	0.0870738	0.930613	0.986088	Megf8
ENSMUSG00000045045	ENSMUSG00000045045.7	2547.15	-0.00256812	0.102233	-0.0251203	0.979959	0.996602	Lrfn4
ENSMUSG00000045052	ENSMUSG00000045052.2	39.3877	-0.236387	0.14332	-1.64936	0.0990729	0.491242	Prlhr
ENSMUSG00000045064	ENSMUSG00000045064.4	445.15	-0.0197565	0.124485	-0.158706	0.8739	0.97593	Zc2hc1c
ENSMUSG00000045071	ENSMUSG00000045071.13	636.601	0.0889491	0.0722688	1.23081	0.218394	0.668792	E130308A19Rik
ENSMUSG00000045078	ENSMUSG00000045078.12	1453.96	0.00918337	0.0859984	0.106785	0.914959	0.984248	Rnf216
ENSMUSG00000045095	ENSMUSG00000045095.16	378.297	-0.0588318	0.143247	-0.410702	0.681291	0.929552	Magi1
ENSMUSG00000045098	ENSMUSG00000045098.18	1210.32	-0.152565	0.0950325	-1.60539	0.108407	0.510418	Kmt5b
ENSMUSG00000045100	ENSMUSG00000045100.11	162.128	0.104671	0.118504	0.883274	0.377088	0.788723	Slc25a26
ENSMUSG00000045103	ENSMUSG00000045103.17	163.169	0.018697	0.138796	0.134708	0.892842	0.979424	Dmd
ENSMUSG00000045106	ENSMUSG00000045106.12	53.0992	0.0931766	0.141296	0.659445	0.50961	0.859972	Ccdc73
ENSMUSG00000045107	ENSMUSG00000045107.4	435.342	-0.0562019	0.119082	-0.471958	0.636956	0.912683	Saysd1
ENSMUSG00000045128	ENSMUSG00000045128.9	17234.5	0.0871994	0.132518	0.658021	0.510525	0.860553	Rpl18a
ENSMUSG00000045136	ENSMUSG00000045136.5	387.774	0.56484	0.110735	5.10081	3.38e-07	0.000129161	Tubb2b
ENSMUSG00000045140	ENSMUSG00000045140.8	331.286	-0.0459758	0.103639	-0.443614	0.657321	0.921426	Pigw
ENSMUSG00000045160	ENSMUSG00000045160.14	975.529	-0.0495698	0.11244	-0.440857	0.659316	0.922449	Bola3
ENSMUSG00000045174	ENSMUSG00000045174.10	133.457	-0.114319	0.115592	-0.988989	0.322668	0.75233	Amer3
ENSMUSG00000045176	ENSMUSG00000045176.3	239.707	0.0754232	0.12817	0.588464	0.556221	0.882493	Borcs6
ENSMUSG00000045180	ENSMUSG00000045180.13	709.148	0.090516	0.0792229	1.14255	0.253226	0.699064	Shroom2
ENSMUSG00000045193	ENSMUSG00000045193.13	1667.23	-0.0205603	0.140022	-0.146836	0.883261	0.976958	Cirbp
ENSMUSG00000045205	ENSMUSG00000045205.16	1104.41	0.0849568	0.103579	0.820214	0.412094	0.805445	Dpy19l4
ENSMUSG00000045210	ENSMUSG00000045210.8	1247.73	0.0594204	0.116003	0.51223	0.60849	0.903796	Vcpip1
ENSMUSG00000045211	ENSMUSG00000045211.4	666.981	-0.131973	0.0960622	-1.37383	0.169495	0.610191	Nudt18
ENSMUSG00000045215	ENSMUSG00000045215.16	38.6062	-0.357363	0.145868	-2.4499	0.0142896	0.186532	Asxl3
ENSMUSG00000045216	ENSMUSG00000045216.7	2337.41	0.0532249	0.0970865	0.548221	0.58354	0.892957	Hs6st1
ENSMUSG00000045231	ENSMUSG00000045231.4	60.5558	-0.192277	0.138518	-1.3881	0.165106	0.604318	BC106179
ENSMUSG00000045237	ENSMUSG00000045237.5	417.851	0.0956807	0.0902644	1.06	0.289143	0.728677	1110012L19Rik
ENSMUSG00000045248	ENSMUSG00000045248.6	615.465	0.0688712	0.111575	0.617262	0.537062	0.873009	Med26
ENSMUSG00000045251	ENSMUSG00000045251.13	445.449	-0.171811	0.103974	-1.65243	0.0984462	0.490347	Zfp688
ENSMUSG00000045252	ENSMUSG00000045252.11	1233.27	0.0123014	0.101311	0.121421	0.903357	0.982046	Zfp574
ENSMUSG00000045257	ENSMUSG00000045257.9	496.135	-0.035885	0.105522	-0.340072	0.733802	0.938791	Morn2
ENSMUSG00000045268	ENSMUSG00000045268.13	148.853	-0.125877	0.145949	-0.862469	0.38843	0.794026	Zfp691
ENSMUSG00000045273	ENSMUSG00000045273.8	854.958	0.365352	0.0828589	4.40932	1.04e-05	0.00154954	Cenph
ENSMUSG00000045275	ENSMUSG00000045275.15	44.7913	-0.218704	0.141813	-1.5422	0.123025	0.535747	Lca5l
ENSMUSG00000045282	ENSMUSG00000045282.7	443.943	-0.00370391	0.110306	-0.0335784	0.973213	0.995862	Tmem86b
ENSMUSG00000045284	ENSMUSG00000045284.9	450.205	-0.0597329	0.0951506	-0.627772	0.530153	0.869704	Dcaf12l1
ENSMUSG00000045287	ENSMUSG00000045287.6	2078.17	-0.0228301	0.123836	-0.184357	0.853733	0.970114	Rtn4rl1
ENSMUSG00000045288	ENSMUSG00000045288.10	257.541	-0.0670085	0.087745	-0.763673	0.445062	0.823581	Ush1g
ENSMUSG00000045291	ENSMUSG00000045291.8	61.2261	0.033319	0.145737	0.228624	0.819161	0.960094	E330021D16Rik
ENSMUSG00000045294	ENSMUSG00000045294.11	5169.43	0.0882814	0.145958	0.604841	0.545285	0.875495	Insig1
ENSMUSG00000045302	ENSMUSG00000045302.13	4032.07	0.0471523	0.0670944	0.702776	0.482196	0.846451	Preb
ENSMUSG00000045312	ENSMUSG00000045312.11	105.243	-0.118223	0.12442	-0.95019	0.342016	0.764758	Lhfpl2
ENSMUSG00000045314	ENSMUSG00000045314.5	128.691	-0.0850822	0.125022	-0.680538	0.496164	0.853814	Sowahb
ENSMUSG00000045316	ENSMUSG00000045316.4	876.382	0.117176	0.0959339	1.22143	0.221925	0.672212	Fahd1
ENSMUSG00000045328	ENSMUSG00000045328.11	3050.08	0.132971	0.0973389	1.36607	0.171918	0.613744	Cenpe
ENSMUSG00000045348	ENSMUSG00000045348.16	259.965	-0.166694	0.107133	-1.55595	0.119719	0.531655	Nyap1
ENSMUSG00000045349	ENSMUSG00000045349.15	459.635	0.136405	0.120127	1.13551	0.256163	0.702061	Sh2d5
ENSMUSG00000045362	ENSMUSG00000045362.8	51.4942	0.00885846	0.145961	0.0606907	0.951606	0.99204	Tnfrsf26
ENSMUSG00000045374	ENSMUSG00000045374.18	986.41	-0.137164	0.135937	-1.00903	0.312962	0.746673	Wdr81
ENSMUSG00000045394	ENSMUSG00000045394.8	3899.95	-0.16277	0.0881534	-1.84644	0.0648287	0.410694	Epcam
ENSMUSG00000045409	ENSMUSG00000045409.16	1736.29	-0.0536804	0.0867023	-0.619135	0.535827	0.872592	Trim39
ENSMUSG00000045410	ENSMUSG00000045410.17	717.299	-0.0336864	0.128728	-0.261687	0.793563	0.955329	Akr1e1
ENSMUSG00000045411	ENSMUSG00000045411.16	2660.85	0.0197268	0.102353	0.192734	0.847168	0.968351	2410002F23Rik
ENSMUSG00000045414	ENSMUSG00000045414.7	1363.27	-0.103302	0.132162	-0.781634	0.434429	0.817775	1190002N15Rik
ENSMUSG00000045427	ENSMUSG00000045427.13	3460.85	-0.0568747	0.0937782	-0.606482	0.544195	0.87522	Hnrnph2
ENSMUSG00000045435	ENSMUSG00000045435.9	844.473	0.0872502	0.101858	0.856583	0.391675	0.794949	Tmem60
ENSMUSG00000045438	ENSMUSG00000045438.12	917.419	0.103849	0.108279	0.95909	0.337513	0.760159	Cox19
ENSMUSG00000045464	ENSMUSG00000045464.5	113.065	-0.0629484	0.138323	-0.455083	0.649049	0.918565	2810002D19Rik
ENSMUSG00000045466	ENSMUSG00000045466.18	516.287	0.0509297	0.087396	0.582746	0.560064	0.883939	Zfp956
ENSMUSG00000045482	ENSMUSG00000045482.16	2869.64	-0.0741657	0.0796492	-0.931154	0.351774	0.773306	Trrap
ENSMUSG00000045503	ENSMUSG00000045503.16	1431.84	-0.0456227	0.102451	-0.445313	0.656093	0.920831	Sys1
ENSMUSG00000045509	ENSMUSG00000045509.5	98.2843	-0.00678732	0.143308	-0.047362	0.962225	0.994289	Gpr150
ENSMUSG00000045519	ENSMUSG00000045519.15	270.748	0.081221	0.122092	0.665246	0.505893	0.858217	Zfp560
ENSMUSG00000045532	ENSMUSG00000045532.5	150.346	-0.0639358	0.142953	-0.447251	0.654694	0.919908	C1ql1
ENSMUSG00000045538	ENSMUSG00000045538.6	616.751	0.0150027	0.10669	0.14062	0.88817	0.978595	Ddx28
ENSMUSG00000045573	ENSMUSG00000045573.9	444.297	0.130441	0.142236	0.917073	0.359104	0.776599	Penk
ENSMUSG00000045576	ENSMUSG00000045576.16	1111.79	-0.158179	0.106452	-1.48591	0.137302	0.564367	St7l
ENSMUSG00000045594	ENSMUSG00000045594.10	2598.5	-0.104957	0.0564999	-1.85764	0.0632196	0.404949	Glb1
ENSMUSG00000045598	ENSMUSG00000045598.10	715.281	-0.112425	0.0757628	-1.4839	0.137834	0.565337	Zfp553
ENSMUSG00000045624	ENSMUSG00000045624.15	919.647	0.178254	0.101109	1.76299	0.0779028	0.442349	Esf1
ENSMUSG00000045636	ENSMUSG00000045636.16	558.909	-0.331909	0.106067	-3.12924	0.00175258	0.0522031	Mtus1
ENSMUSG00000045639	ENSMUSG00000045639.14	923.393	-0.131181	0.0836606	-1.56801	0.116878	0.526066	Zfp629
ENSMUSG00000045659	ENSMUSG00000045659.18	360.893	-0.208883	0.112678	-1.85381	0.0637667	0.406471	Plekha7
ENSMUSG00000045664	ENSMUSG00000045664.4	194.071	0.317149	0.137099	2.31328	0.0207073	0.228191	Cdc42ep2
ENSMUSG00000045665	ENSMUSG00000045665.4	1309.19	0.0544718	0.103512	0.526239	0.598722	0.898722	Mfsd5
ENSMUSG00000045667	ENSMUSG00000045667.14	195.978	-0.059387	0.113928	-0.521266	0.602181	0.899847	Smtnl2
ENSMUSG00000045671	ENSMUSG00000045671.17	900.18	0.0175927	0.13223	0.133047	0.894157	0.979691	Spred2
ENSMUSG00000045672	ENSMUSG00000045672.15	3992.62	-0.00482273	0.104204	-0.0462818	0.963086	0.994289	Col27a1
ENSMUSG00000045679	ENSMUSG00000045679.13	535.532	-0.173554	0.129266	-1.34261	0.179397	0.623409	Pqlc3
ENSMUSG00000045690	ENSMUSG00000045690.8	120.179	0.000209851	0.108544	0.00193333	0.998457	0.998981	Wdr89
ENSMUSG00000045691	ENSMUSG00000045691.13	1416.51	-0.00395555	0.0658216	-0.060095	0.95208	0.992239	Thtpa
ENSMUSG00000045733	ENSMUSG00000045733.7	179.071	-0.133411	0.1359	-0.981687	0.326254	0.754362	Sprn
ENSMUSG00000045751	ENSMUSG00000045751.16	1393.52	0.152513	0.0737294	2.06856	0.0385879	0.319383	Mms22l
ENSMUSG00000045752	ENSMUSG00000045752.13	5641.55	-0.0741396	0.0872197	-0.850033	0.395307	0.796836	Tssc4
ENSMUSG00000045757	ENSMUSG00000045757.6	411.106	-0.0524935	0.135447	-0.387558	0.698343	0.933691	Zfp764
ENSMUSG00000045763	ENSMUSG00000045763.7	1724.57	-0.0342039	0.135494	-0.252438	0.800702	0.956594	Basp1
ENSMUSG00000045767	ENSMUSG00000045767.8	5835.26	-0.00666428	0.113348	-0.0587951	0.953115	0.992357	B230219D22Rik
ENSMUSG00000045790	ENSMUSG00000045790.10	418.729	-0.125757	0.0879865	-1.42928	0.152923	0.589042	Ccdc149
ENSMUSG00000045795	ENSMUSG00000045795.10	885.836	-0.028313	0.130131	-0.217572	0.827762	0.962901	Whamm
ENSMUSG00000045817	ENSMUSG00000045817.8	880.566	-0.184019	0.120573	-1.5262	0.126959	0.54498	Zfp36l2
ENSMUSG00000045822	ENSMUSG00000045822.4	232.941	0.0322705	0.0968463	0.333214	0.738973	0.940232	Zswim3
ENSMUSG00000045827	ENSMUSG00000045827.10	69.3975	0.113955	0.135463	0.841228	0.40022	0.79975	Serpinb9
ENSMUSG00000045838	ENSMUSG00000045838.8	788.62	-0.168719	0.0985511	-1.71199	0.0868977	0.464219	A430105I19Rik
ENSMUSG00000045854	ENSMUSG00000045854.4	423.175	-0.0624783	0.120082	-0.520297	0.602857	0.900216	Lyrm2
ENSMUSG00000045867	ENSMUSG00000045867.9	151.516	-0.179526	0.123291	-1.45612	0.14536	0.575464	Cradd
ENSMUSG00000045871	ENSMUSG00000045871.4	847.569	-0.265259	0.146011	-1.81671	0.0692617	0.421786	Slitrk6
ENSMUSG00000045886	ENSMUSG00000045886.7	472.227	-0.0145788	0.14563	-0.100108	0.920259	0.985705	Gm9803
ENSMUSG00000045896	ENSMUSG00000045896.14	4761.97	-0.0245731	0.0874189	-0.281096	0.778637	0.951114	Paip2b
ENSMUSG00000045903	ENSMUSG00000045903.8	480.303	-0.215807	0.122113	-1.76727	0.0771831	0.440336	Npas4
ENSMUSG00000045912	ENSMUSG00000045912.8	1269.26	-0.22717	0.0770426	-2.94862	0.00319195	0.0786286	C2cd4c
ENSMUSG00000045917	ENSMUSG00000045917.17	279.166	-0.30517	0.133877	-2.27948	0.0226383	0.240111	Tmem268
ENSMUSG00000045932	ENSMUSG00000045932.12	512.814	0.00376734	0.132932	0.0283404	0.977391	0.996394	Ifit2
ENSMUSG00000045934	ENSMUSG00000045934.15	535.151	-0.086156	0.121062	-0.711669	0.47667	0.843045	Mtmr11
ENSMUSG00000045948	ENSMUSG00000045948.8	1580.68	0.0357542	0.0904346	0.39536	0.692577	0.932146	Mrps12
ENSMUSG00000045962	ENSMUSG00000045962.16	6254.05	0.0131329	0.0740859	0.177266	0.859299	0.972503	Wnk1
ENSMUSG00000045967	ENSMUSG00000045967.11	2362.18	-0.148891	0.11462	-1.29899	0.193947	0.639447	Gpr158
ENSMUSG00000045969	ENSMUSG00000045969.8	990.09	-0.0414293	0.110437	-0.37514	0.707556	0.934791	Ing1
ENSMUSG00000045973	ENSMUSG00000045973.18	3231.16	0.0426371	0.073708	0.57846	0.562953	0.885086	Slc25a51
ENSMUSG00000045975	ENSMUSG00000045975.7	1052.1	-0.290749	0.103352	-2.81319	0.00490529	0.102353	C2cd2
ENSMUSG00000045980	ENSMUSG00000045980.13	656.836	0.330293	0.0941303	3.50889	0.000449975	0.0225274	Tmem104
ENSMUSG00000045983	ENSMUSG00000045983.15	13575.1	0.174615	0.0597334	2.92324	0.00346409	0.0826867	Eif4g1
ENSMUSG00000045991	ENSMUSG00000045991.18	2726.05	-0.0346193	0.101357	-0.341556	0.732685	0.938791	Onecut2
ENSMUSG00000045994	ENSMUSG00000045994.17	242.008	-0.124362	0.144697	-0.859464	0.390085	0.794806	B3gat1
ENSMUSG00000045996	ENSMUSG00000045996.12	600.789	0.14564	0.105401	1.38177	0.167042	0.60626	Polr2k
ENSMUSG00000046010	ENSMUSG00000046010.7	359.64	0.0100221	0.0962713	0.104102	0.917088	0.984548	Zfp830
ENSMUSG00000046020	ENSMUSG00000046020.13	927.947	0.0680275	0.0940694	0.723163	0.46958	0.839782	Pofut1
ENSMUSG00000046027	ENSMUSG00000046027.17	294.71	0.0178876	0.141848	0.126104	0.899649	0.981243	Stard5
ENSMUSG00000046032	ENSMUSG00000046032.16	1701.79	0.0916025	0.0610755	1.49982	0.13366	0.556757	Snx12
ENSMUSG00000046034	ENSMUSG00000046034.7	627.574	0.052835	0.103336	0.511292	0.609147	0.903796	Otulin
ENSMUSG00000046056	ENSMUSG00000046056.15	51.5876	-0.443662	0.145717	-3.04469	0.00232923	0.0636705	Sbsn
ENSMUSG00000046058	ENSMUSG00000046058.7	566.176	0.0297024	0.103308	0.287512	0.77372	0.949821	Eid2
ENSMUSG00000046062	ENSMUSG00000046062.5	3717.45	0.0182357	0.115594	0.157756	0.874649	0.97593	Ppp1r15b
ENSMUSG00000046070	ENSMUSG00000046070.8	1007.85	-0.119287	0.104457	-1.14197	0.253465	0.699292	Igfals
ENSMUSG00000046079	ENSMUSG00000046079.16	2412.42	0.041963	0.0804126	0.521845	0.601778	0.899471	Lrrc8d
ENSMUSG00000046096	ENSMUSG00000046096.7	1003.25	0.0394058	0.102838	0.383182	0.701585	0.934077	BC030336
ENSMUSG00000046111	ENSMUSG00000046111.17	1765.92	-0.000854147	0.106107	-0.00804983	0.993577	0.998555	Cep295
ENSMUSG00000046138	ENSMUSG00000046138.14	842.467	-0.0935139	0.138916	-0.67317	0.500839	0.855664	9930021J03Rik
ENSMUSG00000046139	ENSMUSG00000046139.7	1592.04	0.0461667	0.108651	0.424909	0.670903	0.92606	Patl1
ENSMUSG00000046152	ENSMUSG00000046152.16	353.712	0.00349623	0.0881811	0.0396484	0.968373	0.995519	Fut10
ENSMUSG00000046157	ENSMUSG00000046157.13	2674.43	0.123707	0.133704	0.92523	0.354847	0.774327	Tmem229b
ENSMUSG00000046159	ENSMUSG00000046159.15	975.692	-0.334564	0.087277	-3.83336	0.000126406	0.00965522	Chrm3
ENSMUSG00000046178	ENSMUSG00000046178.3	429.714	-0.485578	0.124181	-3.91024	9.22e-05	0.00765535	Nxph1
ENSMUSG00000046179	ENSMUSG00000046179.17	2215.92	-0.0301144	0.134205	-0.224391	0.822453	0.961285	E2f8
ENSMUSG00000046182	ENSMUSG00000046182.8	116.778	-0.249569	0.145	-1.72117	0.0852202	0.460072	Gsg1l
ENSMUSG00000046185	ENSMUSG00000046185.10	335.68	-0.0618489	0.116533	-0.530743	0.595597	0.896811	Zfp84
ENSMUSG00000046191	ENSMUSG00000046191.7	834.147	0.0521137	0.0731447	0.712475	0.476171	0.843045	Pcdhb20
ENSMUSG00000046201	ENSMUSG00000046201.8	1833.52	0.0650855	0.095057	0.684699	0.493534	0.852885	Scaf8
ENSMUSG00000046204	ENSMUSG00000046204.13	480.492	0.20901	0.106003	1.97173	0.0486407	0.355952	Pnma2
ENSMUSG00000046210	ENSMUSG00000046210.5	74.7017	-0.090147	0.129747	-0.694791	0.487186	0.849937	Olfr735
ENSMUSG00000046215	ENSMUSG00000046215.3	1080.69	0.257413	0.126296	2.03816	0.0415337	0.330996	Rprml
ENSMUSG00000046219	ENSMUSG00000046219.9	40.6842	0.049683	0.145957	0.340396	0.733559	0.938791	C230012O17Rik
ENSMUSG00000046223	ENSMUSG00000046223.10	76.4485	0.150698	0.140878	1.0697	0.284754	0.725586	Plaur
ENSMUSG00000046229	ENSMUSG00000046229.9	714.573	-0.0654926	0.145761	-0.449315	0.653205	0.919812	Scand1
ENSMUSG00000046230	ENSMUSG00000046230.9	1005.49	0.0660802	0.139223	0.474634	0.635048	0.912468	Vps13a
ENSMUSG00000046269	ENSMUSG00000046269.16	96.2927	-0.0366803	0.128408	-0.285653	0.775144	0.950088	Usp27x
ENSMUSG00000046295	ENSMUSG00000046295.13	701.458	-0.208525	0.105158	-1.98297	0.0473708	0.350612	Ankle1
ENSMUSG00000046311	ENSMUSG00000046311.13	1162.04	-0.0961271	0.125815	-0.764034	0.444847	0.823581	Zfp62
ENSMUSG00000046312	ENSMUSG00000046312.4	228.784	0.178854	0.097956	1.82586	0.0678717	0.418697	AI464131
ENSMUSG00000046314	ENSMUSG00000046314.15	60.1425	-0.219582	0.145856	-1.50547	0.132203	0.55486	Stxbp6
ENSMUSG00000046321	ENSMUSG00000046321.8	578.982	0.0102416	0.145824	0.0702325	0.944009	0.989226	Hs3st2
ENSMUSG00000046324	ENSMUSG00000046324.12	1014.38	-0.38583	0.0805864	-4.78778	1.69e-06	0.000432469	Ermp1
ENSMUSG00000046329	ENSMUSG00000046329.14	1423.01	-0.232528	0.111841	-2.07909	0.0376087	0.314792	Slc25a23
ENSMUSG00000046330	ENSMUSG00000046330.10	10044.1	0.120291	0.10877	1.10592	0.268762	0.711911	Rpl37a
ENSMUSG00000046351	ENSMUSG00000046351.10	906.765	0.0277203	0.116438	0.238068	0.811828	0.958679	Zfp322a
ENSMUSG00000046364	ENSMUSG00000046364.14	4973.09	0.110586	0.115235	0.959657	0.337228	0.760159	Rpl27a
ENSMUSG00000046372	ENSMUSG00000046372.4	60.6942	0.0499099	0.142464	0.350334	0.726088	0.938285	Gm5590
ENSMUSG00000046378	ENSMUSG00000046378.11	515.54	-0.04629	0.130389	-0.355013	0.72258	0.937706	Asphd1
ENSMUSG00000046380	ENSMUSG00000046380.3	345.656	-0.0449778	0.0828254	-0.543043	0.5871	0.894311	Jrk
ENSMUSG00000046387	ENSMUSG00000046387.5	268.713	-0.122839	0.115968	-1.05925	0.289484	0.728999	Pcdhb17
ENSMUSG00000046404	ENSMUSG00000046404.5	641.53	0.010571	0.0961617	0.10993	0.912465	0.983954	Yod1
ENSMUSG00000046408	ENSMUSG00000046408.13	83.058	0.0469541	0.146011	0.32158	0.747771	0.942084	1700067K01Rik
ENSMUSG00000046410	ENSMUSG00000046410.10	74.2674	-0.269373	0.129683	-2.07717	0.0377855	0.31528	Kcnk6
ENSMUSG00000046417	ENSMUSG00000046417.14	538.688	0.0744309	0.0790384	0.941705	0.346344	0.767934	Lrrc75a
ENSMUSG00000046432	ENSMUSG00000046432.12	15281.5	0.0883967	0.0894812	0.98788	0.323211	0.752677	Bex3
ENSMUSG00000046434	ENSMUSG00000046434.15	12431.4	0.099301	0.0717637	1.38372	0.166443	0.605329	Hnrnpa1
ENSMUSG00000046441	ENSMUSG00000046441.5	648.491	0.046377	0.119701	0.38744	0.698431	0.933691	Cmtr2
ENSMUSG00000046442	ENSMUSG00000046442.4	1158.42	-0.215281	0.0820877	-2.62258	0.00872674	0.141566	Ppm1e
ENSMUSG00000046447	ENSMUSG00000046447.3	9288.92	-0.189417	0.0765656	-2.47392	0.0133639	0.180622	Camk2n1
ENSMUSG00000046449	ENSMUSG00000046449.15	232.377	-0.246574	0.145469	-1.69503	0.0900706	0.472774	Nexmif
ENSMUSG00000046516	ENSMUSG00000046516.10	2020.52	0.00377488	0.1054	0.0358149	0.97143	0.995539	Cox17
ENSMUSG00000046519	ENSMUSG00000046519.15	1024.58	0.0628166	0.0907904	0.691886	0.489009	0.850627	Golph3l
ENSMUSG00000046532	ENSMUSG00000046532.8	66.8825	-0.0956808	0.126007	-0.75933	0.447655	0.824078	Ar
ENSMUSG00000046541	ENSMUSG00000046541.9	271.362	0.0191838	0.118397	0.16203	0.871282	0.975692	Zfp526
ENSMUSG00000046546	ENSMUSG00000046546.3	598.101	-0.021851	0.143708	-0.152051	0.879146	0.976529	Fam43a
ENSMUSG00000046550	ENSMUSG00000046550.8	174.551	0.113904	0.128229	0.888286	0.374387	0.787458	Spin2c
ENSMUSG00000046556	ENSMUSG00000046556.7	1093.78	0.0124878	0.136692	0.0913575	0.927208	0.985705	Zfp319
ENSMUSG00000046562	ENSMUSG00000046562.5	3298.37	0.195601	0.0667765	2.92919	0.00339844	0.0817977	Unc119b
ENSMUSG00000046567	ENSMUSG00000046567.9	367.239	0.017126	0.0874803	0.19577	0.84479	0.967714	4930430F08Rik
ENSMUSG00000046572	ENSMUSG00000046572.10	274.066	-0.0683508	0.10614	-0.643971	0.519594	0.864933	Zfp518b
ENSMUSG00000046573	ENSMUSG00000046573.6	549.273	0.0842415	0.110114	0.765037	0.44425	0.823181	Lyrm4
ENSMUSG00000046574	ENSMUSG00000046574.8	1763.56	0.071959	0.0972397	0.740017	0.45929	0.832245	Prr12
ENSMUSG00000046591	ENSMUSG00000046591.10	758.33	0.0494884	0.0981825	0.504045	0.61423	0.905841	Ticrr
ENSMUSG00000046593	ENSMUSG00000046593.3	2972.64	-0.00539518	0.0727678	-0.0741425	0.940897	0.988134	Tmem215
ENSMUSG00000046598	ENSMUSG00000046598.14	1417.93	-0.066228	0.0810591	-0.817034	0.413909	0.807543	Bdh1
ENSMUSG00000046603	ENSMUSG00000046603.16	296.143	0.0885751	0.117359	0.754735	0.450408	0.826098	Tcaim
ENSMUSG00000046605	ENSMUSG00000046605.14	158.281	-0.176441	0.129545	-1.362	0.173197	0.615469	B3gntl1
ENSMUSG00000046613	ENSMUSG00000046613.18	1569.69	-0.0702548	0.128896	-0.54505	0.585719	0.894063	Vwa5b2
ENSMUSG00000046658	ENSMUSG00000046658.16	528.476	-0.0500358	0.0777218	-0.643782	0.519717	0.86503	Zfp316
ENSMUSG00000046667	ENSMUSG00000046667.14	286.521	-0.0663805	0.109393	-0.60681	0.543977	0.875214	Rbm12b1
ENSMUSG00000046668	ENSMUSG00000046668.8	4761.68	0.102789	0.0529556	1.94105	0.052252	0.370335	Cxxc5
ENSMUSG00000046671	ENSMUSG00000046671.18	1728.99	0.0829282	0.0813291	1.01966	0.307888	0.743099	Mtfr1l
ENSMUSG00000046675	ENSMUSG00000046675.6	904.099	0.0190413	0.122016	0.156055	0.875989	0.97593	Tmem251
ENSMUSG00000046679	ENSMUSG00000046679.16	633.781	-0.0497382	0.107962	-0.460699	0.645015	0.915385	C87436
ENSMUSG00000046688	ENSMUSG00000046688.14	666.821	-0.280452	0.134169	-2.0903	0.036591	0.309565	Tifa
ENSMUSG00000046691	ENSMUSG00000046691.13	5595.22	-0.100391	0.0904933	-1.10938	0.267266	0.71039	Chtf8
ENSMUSG00000046694	ENSMUSG00000046694.6	1301.38	0.235838	0.107505	2.19374	0.0282539	0.269609	Fam46b
ENSMUSG00000046707	ENSMUSG00000046707.9	2160.52	0.0604037	0.125887	0.479824	0.631353	0.911457	Csnk2a2
ENSMUSG00000046709	ENSMUSG00000046709.16	1551.37	-0.0402852	0.100241	-0.401884	0.68777	0.931173	Mapk10
ENSMUSG00000046711	ENSMUSG00000046711.15	716.655	-0.0625207	0.0859191	-0.727669	0.466816	0.837742	Hmga1
ENSMUSG00000046718	ENSMUSG00000046718.8	111.62	0.0213004	0.143889	0.148034	0.882316	0.97694	Bst2
ENSMUSG00000046719	ENSMUSG00000046719.7	145.244	0.168897	0.145954	1.1572	0.247193	0.695372	Nxph3
ENSMUSG00000046721	ENSMUSG00000046721.11	47.061	0.011545	0.0363749	0.317389	0.750949	0.942731	Rpl14-ps1
ENSMUSG00000046722	ENSMUSG00000046722.14	1263.28	-0.16314	0.0760381	-2.1455	0.0319127	0.286709	Cdc42se1
ENSMUSG00000046727	ENSMUSG00000046727.12	4114.7	0.116804	0.101165	1.15459	0.24826	0.695618	Cystm1
ENSMUSG00000046731	ENSMUSG00000046731.4	252.024	-0.116346	0.0996159	-1.16794	0.24283	0.689924	Kctd11
ENSMUSG00000046733	ENSMUSG00000046733.7	96.9269	-0.360371	0.129768	-2.77703	0.00548585	0.110104	Gprc5a
ENSMUSG00000046743	ENSMUSG00000046743.6	141.565	-0.337103	0.133475	-2.52558	0.0115506	0.166556	Fat4
ENSMUSG00000046753	ENSMUSG00000046753.9	438.408	-0.171865	0.077008	-2.23178	0.0256296	0.256431	Ccdc66
ENSMUSG00000046756	ENSMUSG00000046756.10	1856.91	0.267318	0.0896518	2.98174	0.00286619	0.0734358	Mrps7
ENSMUSG00000046761	ENSMUSG00000046761.12	1005.81	-0.439261	0.0970087	-4.52806	5.95e-06	0.00112071	Fam83h
ENSMUSG00000046785	ENSMUSG00000046785.8	3644.77	0.10509	0.0769634	1.36546	0.172109	0.613849	Epm2aip1
ENSMUSG00000046791	ENSMUSG00000046791.7	237.22	-0.0677596	0.111602	-0.607152	0.54375	0.875214	Riox1
ENSMUSG00000046792	ENSMUSG00000046792.8	759.697	0.0063733	0.11116	0.0573346	0.954279	0.992518	Zfp787
ENSMUSG00000046798	ENSMUSG00000046798.14	1203.29	0.00312615	0.0998989	0.0312932	0.975036	0.996035	Cldn12
ENSMUSG00000046806	ENSMUSG00000046806.13	159.023	-0.0931954	0.125076	-0.745112	0.456204	0.830235	3110062M04Rik
ENSMUSG00000046807	ENSMUSG00000046807.9	54.6452	0.152003	0.145515	1.04459	0.296215	0.735498	Lrrc75b
ENSMUSG00000046808	ENSMUSG00000046808.17	277.106	-0.204821	0.115064	-1.78006	0.0750654	0.435125	Atp10d
ENSMUSG00000046814	ENSMUSG00000046814.3	46.7847	-0.0722521	0.143097	-0.504917	0.613617	0.905522	Gchfr
ENSMUSG00000046818	ENSMUSG00000046818.7	379.313	0.0042613	0.118494	0.0359623	0.971312	0.995539	Ddit4l
ENSMUSG00000046822	ENSMUSG00000046822.12	1104.12	-0.197904	0.0843855	-2.34524	0.019015	0.217114	Slc39a3
ENSMUSG00000046826	ENSMUSG00000046826.7	283.541	-0.197871	0.107413	-1.84215	0.0654528	0.411922	Fam187b
ENSMUSG00000046836	ENSMUSG00000046836.13	3538.18	-0.00152532	0.0756357	-0.0201667	0.98391	0.997439	Brox
ENSMUSG00000046841	ENSMUSG00000046841.5	1625.1	0.0580105	0.0646892	0.896758	0.369848	0.784801	Ckap4
ENSMUSG00000046844	ENSMUSG00000046844.6	8050.81	0.380446	0.140178	2.71401	0.00664745	0.122561	Vat1l
ENSMUSG00000046854	ENSMUSG00000046854.16	136.994	0.00913909	0.145895	0.0626414	0.950052	0.991323	Pip5kl1
ENSMUSG00000046861	ENSMUSG00000046861.9	1168.22	0.0803034	0.058579	1.37086	0.170419	0.611543	Hectd3
ENSMUSG00000046862	ENSMUSG00000046862.14	420.395	-0.10787	0.096178	-1.12157	0.262046	0.705635	Pramef8
ENSMUSG00000046865	ENSMUSG00000046865.7	2631.95	0.162191	0.0899181	1.80376	0.071269	0.426243	Fbl
ENSMUSG00000046873	ENSMUSG00000046873.18	779.326	-0.0435023	0.117078	-0.371568	0.710214	0.935164	Mbtps2
ENSMUSG00000046876	ENSMUSG00000046876.15	691.916	-0.2248	0.106971	-2.10151	0.0355962	0.304814	Atxn1
ENSMUSG00000046879	ENSMUSG00000046879.7	641.938	0.134378	0.137844	0.974856	0.329632	0.756038	Irgm1
ENSMUSG00000046881	ENSMUSG00000046881.6	92.5186	-0.201542	0.133269	-1.51229	0.130459	0.550676	Olfr374
ENSMUSG00000046897	ENSMUSG00000046897.16	1463.96	-0.11006	0.0922681	-1.19283	0.232936	0.682501	Zfp740
ENSMUSG00000046909	ENSMUSG00000046909.9	277.495	0.0566606	0.102368	0.553497	0.579923	0.892779	Tefm
ENSMUSG00000046947	ENSMUSG00000046947.12	616.544	0.0723529	0.0864802	0.836642	0.402794	0.799981	Adck2
ENSMUSG00000046949	ENSMUSG00000046949.15	800.132	-0.0226673	0.0863787	-0.262418	0.792999	0.955301	Nqo2
ENSMUSG00000046959	ENSMUSG00000046959.16	50.8664	0.258464	0.144254	1.79172	0.0731774	0.431177	Slc26a1
ENSMUSG00000046962	ENSMUSG00000046962.15	1000.8	-0.14874	0.0890286	-1.6707	0.0947818	0.48418	Zbtb21
ENSMUSG00000046982	ENSMUSG00000046982.10	4063.09	-0.165225	0.118761	-1.39124	0.164153	0.603036	Tshz1
ENSMUSG00000046985	ENSMUSG00000046985.11	2049.74	0.0507454	0.0939842	0.539935	0.589242	0.894902	Tapt1
ENSMUSG00000046994	ENSMUSG00000046994.9	289.517	0.00772332	0.126956	0.0608347	0.951491	0.992011	Mars2
ENSMUSG00000046997	ENSMUSG00000046997.5	759.249	-0.200148	0.0904676	-2.21237	0.0269412	0.262366	Spsb4
ENSMUSG00000047003	ENSMUSG00000047003.14	606.375	0.0446499	0.0967766	0.461371	0.644532	0.915184	Zfp41
ENSMUSG00000047013	ENSMUSG00000047013.15	137.841	-0.292076	0.118017	-2.47488	0.0133282	0.180322	Fbxo41
ENSMUSG00000047022	ENSMUSG00000047022.18	217.718	0.128218	0.125213	1.024	0.305837	0.741542	Mipol1
ENSMUSG00000047030	ENSMUSG00000047030.15	724.736	0.109415	0.094295	1.16035	0.245908	0.69389	Spata2
ENSMUSG00000047033	ENSMUSG00000047033.2	130.269	0.0503314	0.126595	0.397577	0.690942	0.931679	Pcdhb15
ENSMUSG00000047036	ENSMUSG00000047036.8	2236.09	-0.0555846	0.108389	-0.512827	0.608073	0.903741	Zfp445
ENSMUSG00000047037	ENSMUSG00000047037.5	523.306	0.0116431	0.0981532	0.118621	0.905575	0.982338	Nipa1
ENSMUSG00000047040	ENSMUSG00000047040.9	268.201	0.132309	0.136681	0.968009	0.33304	0.758648	Prr15l
ENSMUSG00000047044	ENSMUSG00000047044.7	1788.75	0.0864823	0.0896628	0.964528	0.334781	0.759008	D030056L22Rik
ENSMUSG00000047045	ENSMUSG00000047045.17	1762.29	-0.111884	0.123448	-0.906322	0.364766	0.781919	Tmem164
ENSMUSG00000047067	ENSMUSG00000047067.7	736.488	-0.0716843	0.104023	-0.689119	0.490748	0.852074	Dusp28
ENSMUSG00000047084	ENSMUSG00000047084.8	1121.89	0.0495507	0.0882565	0.56144	0.574497	0.890536	Ngrn
ENSMUSG00000047090	ENSMUSG00000047090.13	228.576	0.149806	0.10839	1.38211	0.166938	0.606045	Tmem198b
ENSMUSG00000047098	ENSMUSG00000047098.17	733.758	-0.187207	0.0805553	-2.32395	0.020128	0.224583	Rnf31
ENSMUSG00000047115	ENSMUSG00000047115.15	494.632	0.0315288	0.0990823	0.318208	0.750327	0.942407	Fam221a
ENSMUSG00000047117	ENSMUSG00000047117.12	144.265	-0.047751	0.104969	-0.454907	0.649176	0.918645	Ankdd1b
ENSMUSG00000047123	ENSMUSG00000047123.8	692.946	0.017891	0.104625	0.171	0.864224	0.973828	Ticam1
ENSMUSG00000047126	ENSMUSG00000047126.17	14579.6	0.0264154	0.0771956	0.342188	0.732209	0.938791	Cltc
ENSMUSG00000047139	ENSMUSG00000047139.9	6088.81	-0.084647	0.108627	-0.779248	0.435834	0.818229	Cd24a
ENSMUSG00000047141	ENSMUSG00000047141.5	1274.34	0.047885	0.123057	0.389128	0.697181	0.933418	Zfp654
ENSMUSG00000047146	ENSMUSG00000047146.15	176.19	0.159327	0.145264	1.0968	0.272727	0.715515	Tet1
ENSMUSG00000047153	ENSMUSG00000047153.3	585.049	-0.0626478	0.130798	-0.478968	0.631962	0.911472	Khnyn
ENSMUSG00000047180	ENSMUSG00000047180.8	440.819	-0.53252	0.131777	-4.04108	5.32e-05	0.00510994	Neurl3
ENSMUSG00000047181	ENSMUSG00000047181.12	2165.63	-0.120743	0.110145	-1.09623	0.27298	0.71564	Samd14
ENSMUSG00000047187	ENSMUSG00000047187.9	9402.1	0.0840827	0.0551638	1.52424	0.127449	0.546381	Rab2a
ENSMUSG00000047193	ENSMUSG00000047193.16	1303.95	-0.0296659	0.124809	-0.23769	0.812121	0.958721	Dync2h1
ENSMUSG00000047205	ENSMUSG00000047205.12	1002.41	0.076404	0.0810594	0.942568	0.345902	0.767414	Dusp18
ENSMUSG00000047213	ENSMUSG00000047213.14	2590.67	0.0995368	0.106141	0.937775	0.34836	0.770178	Ythdf3
ENSMUSG00000047215	ENSMUSG00000047215.14	11370.5	0.123555	0.11076	1.11552	0.26463	0.707886	Rpl9
ENSMUSG00000047221	ENSMUSG00000047221.5	1260.18	0.133718	0.0875267	1.52773	0.126578	0.544085	Fam185a
ENSMUSG00000047227	ENSMUSG00000047227.4	73.4783	0.0434075	0.131827	0.329276	0.741947	0.94054	Gm527
ENSMUSG00000047228	ENSMUSG00000047228.9	40.3861	-0.000418945	0.142529	-0.00293936	0.997655	0.998981	A2ml1
ENSMUSG00000047238	ENSMUSG00000047238.4	2452.88	0.0200642	0.0548638	0.36571	0.714581	0.935647	Mageh1
ENSMUSG00000047242	ENSMUSG00000047242.14	1200.07	-0.0725576	0.125802	-0.576759	0.564103	0.885572	Taf9b
ENSMUSG00000047246	ENSMUSG00000047246.6	77.195	-0.117332	0.145898	-0.80421	0.421276	0.812025	Hist1h2be
ENSMUSG00000047248	ENSMUSG00000047248.20	1816.28	-0.0960221	0.0928267	-1.03442	0.300938	0.739127	C2cd3
ENSMUSG00000047260	ENSMUSG00000047260.4	1260.29	0.093326	0.111566	0.836507	0.40287	0.799981	Emc6
ENSMUSG00000047261	ENSMUSG00000047261.9	911.097	0.34996	0.123429	2.83531	0.00457814	0.0990038	Gap43
ENSMUSG00000047264	ENSMUSG00000047264.8	1180.11	-0.028708	0.124251	-0.231048	0.817277	0.959822	Zfp358
ENSMUSG00000047281	ENSMUSG00000047281.3	97.9316	-0.170907	0.133769	-1.27762	0.201383	0.648649	Sfn
ENSMUSG00000047284	ENSMUSG00000047284.14	2550.95	0.0122251	0.101649	0.120268	0.904271	0.982338	Neurl4
ENSMUSG00000047307	ENSMUSG00000047307.2	44.5575	0.0796223	0.139653	0.570142	0.568581	0.888146	Pcdhb13
ENSMUSG00000047368	ENSMUSG00000047368.3	838.812	0.0835863	0.0796419	1.04953	0.293936	0.733714	Abhd17b
ENSMUSG00000047369	ENSMUSG00000047369.15	73.6391	-0.00128272	0.145672	-0.00880551	0.992974	0.998539	Dnah14
ENSMUSG00000047370	ENSMUSG00000047370.5	107.762	0.0137394	0.112198	0.122457	0.902537	0.981785	Gm7367
ENSMUSG00000047371	ENSMUSG00000047371.7	669.317	-0.034911	0.102628	-0.340172	0.733727	0.938791	Zfp768
ENSMUSG00000047379	ENSMUSG00000047379.6	1353.77	0.142415	0.117003	1.21718	0.223535	0.673577	B4gat1
ENSMUSG00000047388	ENSMUSG00000047388.10	990.645	-0.0193561	0.0988765	-0.195761	0.844797	0.967714	Atmin
ENSMUSG00000047407	ENSMUSG00000047407.17	367.219	-0.206497	0.144338	-1.43065	0.152532	0.588765	Tgif1
ENSMUSG00000047409	ENSMUSG00000047409.13	1967.22	0.0841233	0.0837475	1.00449	0.315144	0.747985	Ctdspl
ENSMUSG00000047412	ENSMUSG00000047412.16	892.543	0.00255435	0.138033	0.0185054	0.985236	0.997549	Zbtb44
ENSMUSG00000047414	ENSMUSG00000047414.6	114.564	-0.379553	0.142069	-2.67161	0.00754877	0.131386	Flrt2
ENSMUSG00000047417	ENSMUSG00000047417.17	1569.53	-0.0806488	0.0928518	-0.868576	0.385079	0.792388	Rexo1
ENSMUSG00000047423	ENSMUSG00000047423.9	937.002	0.208471	0.123307	1.69067	0.0909	0.474214	AI837181
ENSMUSG00000047434	ENSMUSG00000047434.13	590.923	0.100085	0.088665	1.1288	0.258983	0.703765	Xxylt1
ENSMUSG00000047446	ENSMUSG00000047446.18	1076.31	-0.0464127	0.1007	-0.460901	0.644869	0.915385	Arl4a
ENSMUSG00000047454	ENSMUSG00000047454.11	1536.73	0.0153719	0.0707036	0.217414	0.827886	0.962961	Gphn
ENSMUSG00000047459	ENSMUSG00000047459.14	4034.2	0.107395	0.122922	0.873682	0.382291	0.790739	Dynlrb1
ENSMUSG00000047466	ENSMUSG00000047466.9	337.516	-0.151781	0.129847	-1.16893	0.242433	0.689768	8030462N17Rik
ENSMUSG00000047473	ENSMUSG00000047473.14	147.341	-0.00159751	0.107315	-0.0148862	0.988123	0.998385	Zfp30
ENSMUSG00000047496	ENSMUSG00000047496.6	83.3145	-0.125488	0.124408	-1.00868	0.313126	0.746673	Rnf152
ENSMUSG00000047497	ENSMUSG00000047497.9	40.7806	-0.103958	0.145992	-0.712079	0.476416	0.843045	Adamts12
ENSMUSG00000047502	ENSMUSG00000047502.14	288.072	-0.00526379	0.126909	-0.0414769	0.966916	0.994978	Mroh7
ENSMUSG00000047514	ENSMUSG00000047514.6	2990.01	-0.0114229	0.0549338	-0.207939	0.835276	0.964924	Tspyl1
ENSMUSG00000047534	ENSMUSG00000047534.16	1077.42	-0.0835055	0.0996546	-0.83795	0.402059	0.79975	Mis18bp1
ENSMUSG00000047539	ENSMUSG00000047539.9	1414.95	0.0701697	0.0642516	1.09211	0.274786	0.716894	Fbxo28
ENSMUSG00000047547	ENSMUSG00000047547.14	6128.95	0.0286233	0.0848365	0.337394	0.73582	0.939059	Cltb
ENSMUSG00000047554	ENSMUSG00000047554.14	2665.66	0.107056	0.126109	0.848918	0.395927	0.797139	Tmem41b
ENSMUSG00000047557	ENSMUSG00000047557.2	278.45	-0.119978	0.133764	-0.896943	0.369749	0.784801	Lxn
ENSMUSG00000047583	ENSMUSG00000047583.9	139.873	0.0371235	0.137901	0.269205	0.787772	0.954125	Tyw3
ENSMUSG00000047591	ENSMUSG00000047591.4	4578.13	0.127228	0.0911005	1.39657	0.162542	0.601189	Mafa
ENSMUSG00000047603	ENSMUSG00000047603.9	301.972	0.141417	0.117715	1.20135	0.229615	0.679793	Zfp235
ENSMUSG00000047613	ENSMUSG00000047613.10	1132.16	-0.0277099	0.0926594	-0.299051	0.764901	0.947561	A430005L14Rik
ENSMUSG00000047617	ENSMUSG00000047617.11	568.439	0.0994877	0.125484	0.792833	0.427875	0.815002	Paxx
ENSMUSG00000047631	ENSMUSG00000047631.2	61.399	0.296315	0.145814	2.03214	0.0421392	0.33254	Apof
ENSMUSG00000047632	ENSMUSG00000047632.10	112.11	-0.109449	0.139588	-0.784091	0.432987	0.817148	Fgfbp3
ENSMUSG00000047635	ENSMUSG00000047635.6	627.232	-0.0665768	0.0912622	-0.729511	0.465689	0.836748	2810006K23Rik
ENSMUSG00000047638	ENSMUSG00000047638.15	121.562	0.141732	0.135808	1.04362	0.296661	0.735498	Nr1h4
ENSMUSG00000047641	ENSMUSG00000047641.7	60.4107	-0.21795	0.145069	-1.50238	0.132998	0.555792	Krt87
ENSMUSG00000047648	ENSMUSG00000047648.13	343.898	-0.0221193	0.144246	-0.153344	0.878127	0.976224	Fbxo30
ENSMUSG00000047649	ENSMUSG00000047649.9	816.405	0.0398993	0.0865693	0.460895	0.644874	0.915385	Cd3eap
ENSMUSG00000047654	ENSMUSG00000047654.6	100.93	0.00493553	0.129626	0.0380751	0.969628	0.995539	Tssk6
ENSMUSG00000047656	ENSMUSG00000047656.8	345.095	0.12044	0.128825	0.934912	0.349834	0.771455	Trpt1
ENSMUSG00000047675	ENSMUSG00000047675.15	14261.8	0.153836	0.112102	1.37229	0.169973	0.611308	Rps8
ENSMUSG00000047694	ENSMUSG00000047694.12	2459.42	-0.257512	0.0855735	-3.00926	0.00261889	0.0693545	Yipf6
ENSMUSG00000047696	ENSMUSG00000047696.16	42.3573	0.276011	0.144429	1.91105	0.0559976	0.382862	Ccdc144b
ENSMUSG00000047702	ENSMUSG00000047702.2	70.5392	0.12739	0.14593	0.872951	0.38269	0.790739	Olfr1388
ENSMUSG00000047710	ENSMUSG00000047710.8	945.735	0.0776727	0.0850213	0.913567	0.360944	0.778938	Champ1
ENSMUSG00000047712	ENSMUSG00000047712.7	702.191	-0.246128	0.0910487	-2.70325	0.00686647	0.124537	Ust
ENSMUSG00000047714	ENSMUSG00000047714.14	3992	0.0354551	0.0624327	0.567893	0.570108	0.888936	Ppp1r2
ENSMUSG00000047719	ENSMUSG00000047719.2	417.903	0.0521271	0.0994262	0.524279	0.600084	0.898993	Ubiad1
ENSMUSG00000047721	ENSMUSG00000047721.8	861.918	-0.0469033	0.126054	-0.37209	0.709826	0.934993	Bola2
ENSMUSG00000047730	ENSMUSG00000047730.17	80.2026	0.583658	0.131319	4.44457	8.81e-06	0.0014356	Fcgbp
ENSMUSG00000047731	ENSMUSG00000047731.17	1454.03	-0.00884842	0.0878098	-0.100768	0.919735	0.985705	Wbp1l
ENSMUSG00000047735	ENSMUSG00000047735.14	926.263	0.10564	0.137607	0.767691	0.442671	0.822413	Samd9l
ENSMUSG00000047746	ENSMUSG00000047746.14	41.7292	0.269745	0.124359	2.16907	0.030077	0.277986	Fbxo40
ENSMUSG00000047747	ENSMUSG00000047747.10	944.2	-0.339158	0.0962033	-3.52543	0.0004228	0.0214888	Rnf150
ENSMUSG00000047749	ENSMUSG00000047749.2	361.697	0.0157073	0.0911504	0.172323	0.863183	0.973439	Zc3hav1l
ENSMUSG00000047757	ENSMUSG00000047757.16	548.334	0.195464	0.101284	1.92986	0.0536239	0.37516	Fancb
ENSMUSG00000047766	ENSMUSG00000047766.15	808.167	-0.0296207	0.0944994	-0.313448	0.75394	0.943979	Lrrc49
ENSMUSG00000047767	ENSMUSG00000047767.17	960.67	0.0515168	0.101751	0.506303	0.612644	0.904986	Atg16l2
ENSMUSG00000047777	ENSMUSG00000047777.9	983.404	0.0374521	0.0604436	0.619621	0.535508	0.872592	Phf13
ENSMUSG00000047786	ENSMUSG00000047786.12	545.783	0.0104083	0.130697	0.0796372	0.936526	0.986886	Lix1
ENSMUSG00000047787	ENSMUSG00000047787.7	68.2728	0.0395302	0.138445	0.28553	0.775238	0.950088	Flrt1
ENSMUSG00000047789	ENSMUSG00000047789.4	161.002	-0.158758	0.107826	-1.47235	0.140926	0.571183	Slc38a9
ENSMUSG00000047793	ENSMUSG00000047793.13	62.4199	-0.118316	0.145172	-0.815005	0.41507	0.807961	Sned1
ENSMUSG00000047804	ENSMUSG00000047804.15	645.528	-0.0418831	0.0649423	-0.644927	0.518975	0.864548	Akap10
ENSMUSG00000047810	ENSMUSG00000047810.8	52.2693	-0.0843948	0.136619	-0.617737	0.536749	0.873009	Ccdc88b
ENSMUSG00000047824	ENSMUSG00000047824.13	2061.21	-0.0357223	0.059633	-0.599035	0.54915	0.878363	Pygo2
ENSMUSG00000047832	ENSMUSG00000047832.8	835.47	-0.0196519	0.0706041	-0.27834	0.780751	0.95154	Cdca4
ENSMUSG00000047842	ENSMUSG00000047842.6	574.791	-0.0220511	0.129617	-0.170125	0.864912	0.973828	Diras2
ENSMUSG00000047843	ENSMUSG00000047843.16	1217.25	-0.0440015	0.133697	-0.329114	0.742069	0.940569	Bri3
ENSMUSG00000047844	ENSMUSG00000047844.3	1941.01	0.0572815	0.130201	0.439947	0.659976	0.922889	Bex4
ENSMUSG00000047866	ENSMUSG00000047866.18	2591.52	0.13767	0.109967	1.25192	0.210599	0.659576	Lonp2
ENSMUSG00000047875	ENSMUSG00000047875.6	184.268	0.0713071	0.115529	0.617223	0.537088	0.873009	Gpr157
ENSMUSG00000047879	ENSMUSG00000047879.16	3322.89	0.185593	0.0678963	2.73347	0.00626703	0.117988	Usp14
ENSMUSG00000047881	ENSMUSG00000047881.14	1570.85	0.0856115	0.0660115	1.29692	0.194659	0.640278	Rell1
ENSMUSG00000047888	ENSMUSG00000047888.9	1520.02	-0.035906	0.0958356	-0.374662	0.707912	0.934791	Tnrc6b
ENSMUSG00000047909	ENSMUSG00000047909.11	720.52	-0.0371015	0.0883038	-0.420157	0.674371	0.927604	Ankrd16
ENSMUSG00000047910	ENSMUSG00000047910.6	267.964	-0.00567993	0.116638	-0.0486971	0.961161	0.994289	Pcdhb16
ENSMUSG00000047921	ENSMUSG00000047921.15	1913.83	0.0534129	0.0857494	0.622895	0.533353	0.871779	Trappc9
ENSMUSG00000047945	ENSMUSG00000047945.6	902.254	-0.297783	0.10638	-2.79925	0.00512214	0.105335	Marcksl1
ENSMUSG00000047963	ENSMUSG00000047963.7	615.184	0.0915189	0.134344	0.681226	0.495729	0.853814	Stbd1
ENSMUSG00000047989	ENSMUSG00000047989.11	1033.93	-0.0306661	0.0736196	-0.416548	0.677009	0.927788	Ino80c
ENSMUSG00000047990	ENSMUSG00000047990.6	430.493	-0.0860343	0.140495	-0.612365	0.540296	0.873794	C2cd4a
ENSMUSG00000048000	ENSMUSG00000048000.15	1896.99	-0.0324883	0.108281	-0.300035	0.76415	0.947461	Gigyf2
ENSMUSG00000048007	ENSMUSG00000048007.4	540.673	0.183285	0.134311	1.36463	0.172368	0.614084	Timm8a1
ENSMUSG00000048012	ENSMUSG00000048012.19	143.939	0.0828995	0.135971	0.609684	0.542071	0.875015	Zfp473
ENSMUSG00000048015	ENSMUSG00000048015.3	132.75	-0.0413223	0.143625	-0.28771	0.773569	0.949821	Neurod4
ENSMUSG00000048022	ENSMUSG00000048022.11	42.2202	-0.310261	0.144967	-2.14022	0.0323372	0.288938	Tmem229a
ENSMUSG00000048027	ENSMUSG00000048027.7	606.326	0.130609	0.0724922	1.80169	0.0715939	0.427603	Rgmb
ENSMUSG00000048039	ENSMUSG00000048039.8	864.396	-0.265849	0.0817635	-3.25144	0.00114822	0.0398874	Isg20l2
ENSMUSG00000048040	ENSMUSG00000048040.8	1195.54	0.145612	0.0899599	1.61863	0.105527	0.504136	Arxes2
ENSMUSG00000048047	ENSMUSG00000048047.3	643.258	-0.127662	0.118284	-1.07928	0.280461	0.721619	Zbtb33
ENSMUSG00000048058	ENSMUSG00000048058.17	1514.36	-0.117662	0.142093	-0.828062	0.407635	0.802351	Ldlrad3
ENSMUSG00000048076	ENSMUSG00000048076.14	17603.1	0.01398	0.0587583	0.237924	0.81194	0.958679	Arf1
ENSMUSG00000048078	ENSMUSG00000048078.16	2491.22	-0.0691463	0.118042	-0.585776	0.558026	0.882863	Tenm4
ENSMUSG00000048100	ENSMUSG00000048100.13	781.298	0.0954576	0.0677208	1.40958	0.158665	0.59683	Taf13
ENSMUSG00000048106	ENSMUSG00000048106.5	496.602	-0.17492	0.0951284	-1.83878	0.0659476	0.413509	4632415L05Rik
ENSMUSG00000048108	ENSMUSG00000048108.13	1760.93	-0.0240611	0.117253	-0.205206	0.837411	0.965548	Tmem72
ENSMUSG00000048109	ENSMUSG00000048109.10	797.218	0.110405	0.124343	0.887901	0.374594	0.787458	Rbm15
ENSMUSG00000048118	ENSMUSG00000048118.17	367.781	0.0173673	0.118172	0.146966	0.883159	0.976958	Arid4a
ENSMUSG00000048126	ENSMUSG00000048126.16	1688.45	0.283921	0.133942	2.11974	0.0340283	0.297876	Col6a3
ENSMUSG00000048138	ENSMUSG00000048138.9	72.3768	-0.156335	0.142874	-1.09422	0.273857	0.716676	Dmrt2
ENSMUSG00000048154	ENSMUSG00000048154.16	1926.27	0.0369603	0.133494	0.27687	0.78188	0.951693	Kmt2d
ENSMUSG00000048170	ENSMUSG00000048170.14	2249.22	0.139073	0.0823478	1.68884	0.0912492	0.474778	Mcmbp
ENSMUSG00000048174	ENSMUSG00000048174.2	145.116	-0.0605226	0.125333	-0.482893	0.629172	0.910993	Tmem81
ENSMUSG00000048175	ENSMUSG00000048175.13	917.03	0.0134381	0.0872797	0.153966	0.877637	0.976224	Asb8
ENSMUSG00000048186	ENSMUSG00000048186.14	456.937	-0.240408	0.0918107	-2.61852	0.00883113	0.142912	Bend7
ENSMUSG00000048200	ENSMUSG00000048200.12	156.347	0.261452	0.126221	2.07138	0.038323	0.317781	Cracr2b
ENSMUSG00000048216	ENSMUSG00000048216.13	305.003	0.0934973	0.108481	0.861876	0.388756	0.794086	Gpr85
ENSMUSG00000048218	ENSMUSG00000048218.5	677.703	-0.291518	0.0958366	-3.04183	0.00235146	0.064147	Amigo2
ENSMUSG00000048222	ENSMUSG00000048222.3	1844.38	0.0685169	0.0557635	1.22871	0.219182	0.669212	Mfap1b
ENSMUSG00000048230	ENSMUSG00000048230.5	46.3077	-0.0105155	0.137873	-0.0762694	0.939205	0.987897	Fbxo43
ENSMUSG00000048232	ENSMUSG00000048232.12	402.782	-0.102011	0.122772	-0.830899	0.406031	0.801957	Fbxo10
ENSMUSG00000048234	ENSMUSG00000048234.13	736.055	-0.193306	0.0811493	-2.3821	0.0172143	0.204196	Rnf149
ENSMUSG00000048240	ENSMUSG00000048240.14	432.89	0.194689	0.107779	1.80636	0.0708616	0.425044	Gng7
ENSMUSG00000048249	ENSMUSG00000048249.14	967.913	-0.0468085	0.142414	-0.328679	0.742398	0.940596	Crebrf
ENSMUSG00000048264	ENSMUSG00000048264.15	897.893	0.0760221	0.0984114	0.772493	0.439823	0.820748	Dip2c
ENSMUSG00000048271	ENSMUSG00000048271.14	2004.43	-0.0571325	0.12057	-0.473852	0.635605	0.912525	Rbm33
ENSMUSG00000048277	ENSMUSG00000048277.15	1884.36	-0.205274	0.0890521	-2.3051	0.0211611	0.231284	Syngr2
ENSMUSG00000048279	ENSMUSG00000048279.17	2046.45	-0.233216	0.103605	-2.25101	0.024385	0.249486	Sacs
ENSMUSG00000048280	ENSMUSG00000048280.17	403.882	0.304039	0.0856182	3.55111	0.000383614	0.0200303	Zfp738
ENSMUSG00000048285	ENSMUSG00000048285.8	80.5994	-0.160257	0.145053	-1.10482	0.269236	0.711945	Frmd6
ENSMUSG00000048307	ENSMUSG00000048307.7	2195.76	0.0213183	0.0888054	0.240056	0.810286	0.958353	Ankrd46
ENSMUSG00000048310	ENSMUSG00000048310.8	1797.33	-0.161351	0.0913819	-1.76568	0.0774493	0.441289	Pskh1
ENSMUSG00000048327	ENSMUSG00000048327.6	3260.97	0.0614711	0.0638451	0.962816	0.33564	0.759008	Ckap2l
ENSMUSG00000048329	ENSMUSG00000048329.7	38.6409	-0.279471	0.145894	-1.91557	0.0554193	0.380087	Mfsd6l
ENSMUSG00000048330	ENSMUSG00000048330.14	758.144	0.0729576	0.107124	0.681059	0.495834	0.853814	Ric3
ENSMUSG00000048347	ENSMUSG00000048347.5	126.92	0.271457	0.131508	2.06419	0.0389999	0.32091	Pcdhb18
ENSMUSG00000048349	ENSMUSG00000048349.9	206.412	-0.186258	0.133646	-1.39367	0.163417	0.602536	Pou4f1
ENSMUSG00000048351	ENSMUSG00000048351.14	759.07	0.14381	0.127636	1.12672	0.259862	0.704211	Coa7
ENSMUSG00000048355	ENSMUSG00000048355.2	432.839	0.0512665	0.110432	0.464236	0.642479	0.914852	Arxes1
ENSMUSG00000048371	ENSMUSG00000048371.8	588.251	0.258166	0.145977	1.76854	0.0769704	0.440061	Pdp2
ENSMUSG00000048376	ENSMUSG00000048376.5	146.604	0.0094693	0.113722	0.083267	0.933639	0.986608	F2r
ENSMUSG00000048379	ENSMUSG00000048379.8	1033.5	0.0196185	0.104704	0.187371	0.85137	0.969606	Socs4
ENSMUSG00000048385	ENSMUSG00000048385.8	1773.07	-0.226537	0.0981236	-2.30869	0.020961	0.229472	Scrt1
ENSMUSG00000048388	ENSMUSG00000048388.3	2281.4	-0.197184	0.0979109	-2.01392	0.0440183	0.337833	Fam171b
ENSMUSG00000048406	ENSMUSG00000048406.5	257.196	-0.123888	0.122953	-1.0076	0.313646	0.747195	B330016D10Rik
ENSMUSG00000048410	ENSMUSG00000048410.16	416.055	0.00531288	0.11462	0.0463521	0.96303	0.994289	Zfp407
ENSMUSG00000048416	ENSMUSG00000048416.15	281.043	0.076235	0.127057	0.600005	0.548503	0.877854	Mlf1
ENSMUSG00000048429	ENSMUSG00000048429.10	2060.46	0.0468635	0.065111	0.719748	0.47168	0.841221	Timm29
ENSMUSG00000048439	ENSMUSG00000048439.15	331.398	-0.0534266	0.0936635	-0.57041	0.5684	0.888146	Nupl2
ENSMUSG00000048440	ENSMUSG00000048440.15	603.395	-0.0655779	0.0825852	-0.794064	0.427158	0.81459	Cyp4f16
ENSMUSG00000048445	ENSMUSG00000048445.6	262.898	-0.188875	0.110052	-1.71623	0.0861197	0.462936	Ccdc57
ENSMUSG00000048450	ENSMUSG00000048450.10	1796.71	0.127351	0.09764	1.30429	0.192134	0.638822	Msx1
ENSMUSG00000048458	ENSMUSG00000048458.8	601.31	-0.00746221	0.128819	-0.0579277	0.953806	0.992357	Fam212b
ENSMUSG00000048478	ENSMUSG00000048478.7	103.381	0.154558	0.141548	1.09192	0.27487	0.716894	Spata33
ENSMUSG00000048481	ENSMUSG00000048481.15	955.217	0.076414	0.0887137	0.861355	0.389043	0.79455	Mypop
ENSMUSG00000048482	ENSMUSG00000048482.14	164.723	-0.2571	0.126939	-2.02539	0.0428273	0.333998	Bdnf
ENSMUSG00000048483	ENSMUSG00000048483.5	37.6171	-0.127203	0.145946	-0.871579	0.383438	0.790739	Zdhhc22
ENSMUSG00000048485	ENSMUSG00000048485.12	83.4948	0.322046	0.122567	2.6275	0.00860143	0.140729	Zbtb8b
ENSMUSG00000048486	ENSMUSG00000048486.6	2066.16	0.125165	0.051603	2.42555	0.0152853	0.193851	Fitm2
ENSMUSG00000048490	ENSMUSG00000048490.13	460.034	-0.329352	0.131124	-2.51176	0.0120131	0.169925	Nrip1
ENSMUSG00000048495	ENSMUSG00000048495.16	394.605	0.0987233	0.112682	0.876122	0.380964	0.79028	Tyw5
ENSMUSG00000048497	ENSMUSG00000048497.11	685.283	-0.213218	0.0918487	-2.3214	0.020265	0.22529	Mmgt2
ENSMUSG00000048520	ENSMUSG00000048520.16	57.7329	0.00479158	0.145886	0.0328446	0.973799	0.995862	Fbxl13
ENSMUSG00000048537	ENSMUSG00000048537.16	722.657	-0.0895378	0.0895824	-0.999502	0.317552	0.750019	Phldb1
ENSMUSG00000048540	ENSMUSG00000048540.8	378.859	0.0871519	0.0944837	0.922402	0.356319	0.774872	Nhlh2
ENSMUSG00000048546	ENSMUSG00000048546.7	1066.75	-0.0313324	0.120461	-0.260104	0.794783	0.955451	Tob2
ENSMUSG00000048550	ENSMUSG00000048550.17	547.01	-0.150818	0.0886694	-1.7009	0.088962	0.470022	Thnsl1
ENSMUSG00000048562	ENSMUSG00000048562.6	198.542	-0.0530095	0.136006	-0.389759	0.696714	0.933418	Sp8
ENSMUSG00000048578	ENSMUSG00000048578.11	16646.3	0.0491347	0.0779044	0.630705	0.528234	0.869141	Mlec
ENSMUSG00000048581	ENSMUSG00000048581.12	88.1712	-0.342172	0.141806	-2.41296	0.0158237	0.197494	E130311K13Rik
ENSMUSG00000048583	ENSMUSG00000048583.16	37444.6	-0.025546	0.101051	-0.252803	0.800421	0.956574	Igf2
ENSMUSG00000048612	ENSMUSG00000048612.15	60.504	-0.14963	0.14451	-1.03543	0.300468	0.738843	Myof
ENSMUSG00000048617	ENSMUSG00000048617.16	262.555	0.0675077	0.137845	0.489737	0.62432	0.908041	Rtbdn
ENSMUSG00000048620	ENSMUSG00000048620.5	118.919	0.037524	0.117435	0.31953	0.749325	0.942352	Olfr1336
ENSMUSG00000048644	ENSMUSG00000048644.8	447.634	-0.252499	0.096646	-2.61261	0.00898528	0.144251	Ctxn1
ENSMUSG00000048647	ENSMUSG00000048647.9	49.0826	0.165038	0.143172	1.15273	0.249023	0.696015	Exd1
ENSMUSG00000048661	ENSMUSG00000048661.14	861.08	-0.068739	0.104638	-0.656924	0.51123	0.860852	Lemd3
ENSMUSG00000048668	ENSMUSG00000048668.15	1133.95	0.036435	0.0961854	0.3788	0.704836	0.93471	Rhno1
ENSMUSG00000048677	ENSMUSG00000048677.9	291.723	0.0752391	0.121393	0.619799	0.53539	0.872582	Tpcn2
ENSMUSG00000048696	ENSMUSG00000048696.10	336.173	0.0482069	0.127025	0.379509	0.70431	0.93471	Mex3d
ENSMUSG00000048699	ENSMUSG00000048699.4	56.7585	-0.45038	0.145717	-3.0908	0.00199621	0.0567731	Krt90
ENSMUSG00000048701	ENSMUSG00000048701.13	2715.26	0.213072	0.107182	1.98795	0.0468172	0.348768	Ccdc6
ENSMUSG00000048706	ENSMUSG00000048706.3	933.551	-0.231743	0.125997	-1.83927	0.0658761	0.413509	Lurap1l
ENSMUSG00000048707	ENSMUSG00000048707.9	439.498	-0.0626241	0.117842	-0.531425	0.595125	0.896659	Tprn
ENSMUSG00000048720	ENSMUSG00000048720.7	263.441	-0.176064	0.112885	-1.55968	0.118836	0.529492	Tbc1d12
ENSMUSG00000048721	ENSMUSG00000048721.2	203.173	-0.119561	0.145022	-0.824435	0.409692	0.803007	Fndc9
ENSMUSG00000048731	ENSMUSG00000048731.14	239.169	-0.165511	0.127533	-1.29779	0.194359	0.639901	Ggnbp1
ENSMUSG00000048732	ENSMUSG00000048732.5	111.509	0.233693	0.140783	1.65995	0.096925	0.486645	Klhl11
ENSMUSG00000048755	ENSMUSG00000048755.8	523.808	-0.042524	0.105582	-0.402759	0.687125	0.931173	Mcat
ENSMUSG00000048756	ENSMUSG00000048756.11	1196.07	-0.087962	0.103562	-0.849366	0.395678	0.797111	Foxo3
ENSMUSG00000048758	ENSMUSG00000048758.14	12186.9	-0.113837	0.107174	-1.06217	0.288159	0.728621	Rpl29
ENSMUSG00000048772	ENSMUSG00000048772.15	57.1879	-0.0906162	0.145354	-0.623416	0.533011	0.871743	Tmem53
ENSMUSG00000048779	ENSMUSG00000048779.5	1576.11	-0.54187	0.0742843	-7.29454	3e-13	2e-09	P2ry6
ENSMUSG00000048787	ENSMUSG00000048787.13	1259.52	0.159659	0.11447	1.39477	0.163086	0.602041	Dcun1d3
ENSMUSG00000048796	ENSMUSG00000048796.7	600.417	-0.273239	0.102562	-2.66412	0.00771898	0.132963	Cyb561d1
ENSMUSG00000048799	ENSMUSG00000048799.7	1426.01	-0.198105	0.0588444	-3.36659	0.000761044	0.0310149	Cep120
ENSMUSG00000048807	ENSMUSG00000048807.2	1295.62	-0.0593667	0.0878155	-0.67604	0.499016	0.854405	Slc35e4
ENSMUSG00000048826	ENSMUSG00000048826.6	1068.92	-0.059389	0.136637	-0.434649	0.663817	0.924679	Dact2
ENSMUSG00000048827	ENSMUSG00000048827.12	114.974	0.334685	0.143056	2.33954	0.0193077	0.218532	Pkd1l3
ENSMUSG00000048832	ENSMUSG00000048832.8	1774.53	0.0425897	0.0907304	0.46941	0.638777	0.91331	Vps37c
ENSMUSG00000048833	ENSMUSG00000048833.8	2520.58	-0.215976	0.0779842	-2.76949	0.00561442	0.111845	Slc39a9
ENSMUSG00000048856	ENSMUSG00000048856.8	64.4427	0.108241	0.142011	0.762198	0.445942	0.824037	Slc25a47
ENSMUSG00000048874	ENSMUSG00000048874.15	2528.18	-0.0906234	0.111141	-0.815388	0.41485	0.807961	Phf3
ENSMUSG00000048878	ENSMUSG00000048878.6	2210.55	-0.0383274	0.081736	-0.468917	0.639129	0.913618	Hexim1
ENSMUSG00000048895	ENSMUSG00000048895.13	324.93	-0.129602	0.0986987	-1.31311	0.189146	0.636696	Cdk5r1
ENSMUSG00000048897	ENSMUSG00000048897.15	515.287	-0.0534029	0.115144	-0.463792	0.642797	0.914852	Zfp710
ENSMUSG00000048899	ENSMUSG00000048899.8	1514.41	-0.0454545	0.0982386	-0.462695	0.643583	0.914944	Rimkla
ENSMUSG00000048911	ENSMUSG00000048911.15	184.471	-0.0456102	0.132754	-0.343569	0.73117	0.938791	Rnf24
ENSMUSG00000048915	ENSMUSG00000048915.12	2246.02	-0.0714089	0.085964	-0.830683	0.406153	0.801957	Efna5
ENSMUSG00000048920	ENSMUSG00000048920.8	1391.27	-0.0590746	0.0700555	-0.843254	0.399086	0.799428	Fkrp
ENSMUSG00000048921	ENSMUSG00000048921.11	333.518	0.0365142	0.102897	0.354861	0.722694	0.937706	Zfp689
ENSMUSG00000048922	ENSMUSG00000048922.18	1865.6	-0.00886976	0.109434	-0.0810513	0.935401	0.986761	Cdca2
ENSMUSG00000048930	ENSMUSG00000048930.12	1315.96	-0.0700819	0.0917528	-0.763812	0.444979	0.823581	Tada3
ENSMUSG00000048949	ENSMUSG00000048949.8	136.266	0.13257	0.142703	0.928988	0.352895	0.773559	Gm6206
ENSMUSG00000048965	ENSMUSG00000048965.9	1137.47	0.0530434	0.113437	0.467603	0.640068	0.914081	Mrgpre
ENSMUSG00000048970	ENSMUSG00000048970.9	1728.34	0.0178093	0.069607	0.255856	0.798062	0.956402	C1galt1c1
ENSMUSG00000048978	ENSMUSG00000048978.13	820.705	-0.217548	0.0911573	-2.38651	0.0170092	0.203604	Nrsn1
ENSMUSG00000048997	ENSMUSG00000048997.17	778.822	0.051558	0.105673	0.487899	0.625621	0.908394	Atxn7l2
ENSMUSG00000049001	ENSMUSG00000049001.5	239.955	-0.184337	0.141275	-1.30481	0.191957	0.638822	Ndnf
ENSMUSG00000049036	ENSMUSG00000049036.7	301.607	-0.0425387	0.105975	-0.401404	0.688123	0.931363	Tmem121
ENSMUSG00000049038	ENSMUSG00000049038.3	295.881	0.0691023	0.104168	0.663375	0.50709	0.85875	Mterf2
ENSMUSG00000049044	ENSMUSG00000049044.16	3219.75	0.023034	0.0695426	0.331222	0.740477	0.940232	Rapgef4
ENSMUSG00000049047	ENSMUSG00000049047.11	2940.83	-0.0682873	0.137597	-0.496283	0.619695	0.907483	Armcx3
ENSMUSG00000049076	ENSMUSG00000049076.9	1690.95	0.104359	0.0993477	1.05044	0.293517	0.733452	Acap2
ENSMUSG00000049086	ENSMUSG00000049086.8	716.945	0.0781546	0.102323	0.763807	0.444983	0.823581	Bmyc
ENSMUSG00000049090	ENSMUSG00000049090.2	1476.89	0.00491335	0.0968118	0.0507516	0.959523	0.993336	Zadh2
ENSMUSG00000049091	ENSMUSG00000049091.6	2680.31	-0.0275691	0.108158	-0.254895	0.798804	0.956433	Sephs2
ENSMUSG00000049092	ENSMUSG00000049092.10	62.6187	-0.148774	0.137739	-1.08011	0.280092	0.72136	Gpr137c
ENSMUSG00000049097	ENSMUSG00000049097.9	68.8671	-0.216813	0.133841	-1.61994	0.105246	0.503079	Ankrd34a
ENSMUSG00000049100	ENSMUSG00000049100.15	995.813	-0.133552	0.0953873	-1.4001	0.161484	0.600934	Pcdh10
ENSMUSG00000049106	ENSMUSG00000049106.6	1087.35	-0.136478	0.0993	-1.3744	0.169317	0.610039	Dcaf5
ENSMUSG00000049112	ENSMUSG00000049112.9	1856.08	-0.228183	0.109499	-2.08388	0.0371713	0.312496	Oxtr
ENSMUSG00000049119	ENSMUSG00000049119.14	586.973	0.0238898	0.0903792	0.264329	0.791527	0.954487	Fam110b
ENSMUSG00000049122	ENSMUSG00000049122.17	45.2887	-0.11885	0.142406	-0.834587	0.40395	0.800157	Frmd3
ENSMUSG00000049124	ENSMUSG00000049124.3	525.658	0.181176	0.113679	1.59376	0.11099	0.515233	Gm8186
ENSMUSG00000049148	ENSMUSG00000049148.8	66.7149	0.13212	0.141554	0.933355	0.350637	0.772225	Plcxd3
ENSMUSG00000049152	ENSMUSG00000049152.11	52.7756	0.197907	0.14585	1.35692	0.174806	0.617608	Ugt3a2
ENSMUSG00000049154	ENSMUSG00000049154.11	2607.59	0.0888406	0.109248	0.8132	0.416103	0.808479	Fam183b
ENSMUSG00000049164	ENSMUSG00000049164.6	512.049	-0.186827	0.117299	-1.59275	0.111217	0.515656	Zfp518a
ENSMUSG00000049184	ENSMUSG00000049184.6	237.881	0.140551	0.130734	1.07509	0.282335	0.723398	Purg
ENSMUSG00000049191	ENSMUSG00000049191.12	1012.22	0.179165	0.144784	1.23747	0.215914	0.667088	Rtl5
ENSMUSG00000049225	ENSMUSG00000049225.14	489.9	0.0231785	0.100695	0.230186	0.817947	0.959879	Pdp1
ENSMUSG00000049232	ENSMUSG00000049232.3	352.173	-0.142069	0.110082	-1.29058	0.19685	0.643523	Tigd2
ENSMUSG00000049281	ENSMUSG00000049281.16	638.047	-0.0317671	0.121412	-0.261647	0.793594	0.955329	Scn3b
ENSMUSG00000049285	ENSMUSG00000049285.4	137.634	-0.155298	0.135539	-1.14578	0.251885	0.697958	Mblac1
ENSMUSG00000049287	ENSMUSG00000049287.5	360.234	-0.227731	0.127138	-1.7912	0.0732608	0.431177	Iba57
ENSMUSG00000049288	ENSMUSG00000049288.4	820.558	-0.0667527	0.0687287	-0.971249	0.331424	0.75744	Lix1l
ENSMUSG00000049295	ENSMUSG00000049295.16	1450.75	0.0266716	0.0775255	0.344037	0.730819	0.938791	Zfp219
ENSMUSG00000049299	ENSMUSG00000049299.14	2978.57	0.127213	0.136561	0.931552	0.351568	0.773184	Trappc1
ENSMUSG00000049300	ENSMUSG00000049300.11	690.546	0.100388	0.105276	0.95357	0.340302	0.763413	Prmt6
ENSMUSG00000049303	ENSMUSG00000049303.10	39.1886	-0.217861	0.146005	-1.49215	0.135659	0.561584	Syt12
ENSMUSG00000049305	ENSMUSG00000049305.6	800.6	-0.155651	0.0815651	-1.9083	0.0563522	0.383729	Ccdc71
ENSMUSG00000049307	ENSMUSG00000049307.6	125.17	-0.192191	0.134439	-1.42958	0.152836	0.589042	Fut4
ENSMUSG00000049313	ENSMUSG00000049313.8	2010.34	-0.105642	0.131987	-0.800393	0.423483	0.813444	Sorl1
ENSMUSG00000049321	ENSMUSG00000049321.17	217.982	0.184183	0.130161	1.41504	0.157057	0.595737	Zfp2
ENSMUSG00000049323	ENSMUSG00000049323.8	1590.38	0.0242429	0.136968	0.176997	0.859511	0.972503	Smcr8
ENSMUSG00000049327	ENSMUSG00000049327.17	2771.21	0.0993576	0.0605648	1.64052	0.100897	0.495116	Kmt5a
ENSMUSG00000049336	ENSMUSG00000049336.16	274.615	-0.0797345	0.1271	-0.627337	0.530439	0.869878	Tenm2
ENSMUSG00000049339	ENSMUSG00000049339.16	7453.93	-0.0623728	0.0870414	-0.716587	0.473629	0.8419	Retreg2
ENSMUSG00000049349	ENSMUSG00000049349.3	104.416	-0.534018	0.126756	-4.21298	2.52e-05	0.00287937	Gm5105
ENSMUSG00000049354	ENSMUSG00000049354.8	5791.28	-0.0446738	0.0777638	-0.57448	0.565643	0.886811	Dcaf7
ENSMUSG00000049357	ENSMUSG00000049357.11	42.335	-0.150613	0.14259	-1.05626	0.290847	0.730515	4933408B17Rik
ENSMUSG00000049382	ENSMUSG00000049382.9	7337.24	-0.150505	0.0713794	-2.10852	0.0349857	0.303081	Krt8
ENSMUSG00000049396	ENSMUSG00000049396.6	380.197	-0.186493	0.138151	-1.34992	0.17704	0.619699	Gemin4
ENSMUSG00000049401	ENSMUSG00000049401.10	2861.71	-0.0580207	0.0769991	-0.753523	0.451135	0.826752	Ogfr
ENSMUSG00000049411	ENSMUSG00000049411.14	222.96	0.164231	0.131729	1.24673	0.212496	0.662162	Tmem241
ENSMUSG00000049421	ENSMUSG00000049421.13	1875.03	0.0614859	0.0982838	0.625595	0.531581	0.870719	Zfp260
ENSMUSG00000049422	ENSMUSG00000049422.6	3764.22	0.250106	0.143681	1.74071	0.0817341	0.451741	Chchd10
ENSMUSG00000049439	ENSMUSG00000049439.13	850.065	-0.0665368	0.0818597	-0.812815	0.416324	0.808586	Cyp20a1
ENSMUSG00000049470	ENSMUSG00000049470.13	4880.06	-0.0887437	0.116762	-0.760037	0.447232	0.824037	Aff4
ENSMUSG00000049482	ENSMUSG00000049482.16	748.7	0.067563	0.100182	0.674399	0.500057	0.855094	Ctu2
ENSMUSG00000049488	ENSMUSG00000049488.14	544.956	0.0684175	0.0800379	0.854815	0.392654	0.795486	Tmem67
ENSMUSG00000049489	ENSMUSG00000049489.5	591.506	0.124882	0.098479	1.26811	0.204759	0.652864	Fam58b
ENSMUSG00000049493	ENSMUSG00000049493.13	999.975	-0.0407354	0.0864717	-0.471084	0.637581	0.912787	Pls1
ENSMUSG00000049502	ENSMUSG00000049502.16	610.077	-0.192219	0.077279	-2.48733	0.0128705	0.176632	Dtx3l
ENSMUSG00000049504	ENSMUSG00000049504.12	607.103	-0.155005	0.0860421	-1.8015	0.0716243	0.427603	Proser1
ENSMUSG00000049516	ENSMUSG00000049516.9	1597.39	0.0778769	0.10498	0.741822	0.458195	0.832046	Spty2d1
ENSMUSG00000049517	ENSMUSG00000049517.7	4687.88	0.150783	0.101404	1.48696	0.137026	0.563925	Rps23
ENSMUSG00000049532	ENSMUSG00000049532.10	357.363	-0.165573	0.137961	-1.20014	0.230086	0.680403	Sall2
ENSMUSG00000049536	ENSMUSG00000049536.5	337.382	0.244484	0.102546	2.38414	0.0171191	0.203675	Tceal1
ENSMUSG00000049550	ENSMUSG00000049550.17	2197.76	-0.0246612	0.112485	-0.219239	0.826464	0.962521	Clip1
ENSMUSG00000049553	ENSMUSG00000049553.11	1193.77	0.250423	0.0876139	2.85825	0.00425984	0.0950605	Polr1a
ENSMUSG00000049556	ENSMUSG00000049556.5	3223.82	-0.230775	0.110615	-2.08628	0.0369531	0.312233	Lingo1
ENSMUSG00000049562	ENSMUSG00000049562.5	340.652	-0.125658	0.0924199	-1.35964	0.173944	0.616249	Ap5b1
ENSMUSG00000049577	ENSMUSG00000049577.15	48.6777	-0.0343651	0.137417	-0.250079	0.802526	0.957032	Zfpm1
ENSMUSG00000049580	ENSMUSG00000049580.12	120.502	-0.26795	0.131488	-2.03782	0.0415678	0.330996	Tsku
ENSMUSG00000049600	ENSMUSG00000049600.8	1069.34	-0.0674221	0.0653044	-1.03243	0.301872	0.739759	Zbtb45
ENSMUSG00000049606	ENSMUSG00000049606.16	1010.49	0.0903212	0.0873626	1.03387	0.301199	0.739146	Zfp644
ENSMUSG00000049624	ENSMUSG00000049624.14	533.559	-0.309831	0.0917433	-3.37715	0.000732407	0.030404	Slc17a5
ENSMUSG00000049630	ENSMUSG00000049630.6	193.967	0.0823743	0.127277	0.647205	0.517499	0.86392	C1ql3
ENSMUSG00000049643	ENSMUSG00000049643.15	1211.9	0.214341	0.062451	3.43215	0.000598812	0.0265186	2310022A10Rik
ENSMUSG00000049649	ENSMUSG00000049649.8	85.8568	-0.138179	0.136455	-1.01264	0.311233	0.745298	Gpr3
ENSMUSG00000049657	ENSMUSG00000049657.9	941.114	0.220644	0.0833778	2.64631	0.00813741	0.137724	Zbtb5
ENSMUSG00000049658	ENSMUSG00000049658.13	944.971	0.12424	0.0862259	1.44086	0.149624	0.582981	Bdp1
ENSMUSG00000049659	ENSMUSG00000049659.15	1885.46	-0.0655292	0.0651323	-1.00609	0.31437	0.7474	Aftph
ENSMUSG00000049670	ENSMUSG00000049670.8	1097.26	0.121172	0.0979364	1.23725	0.215994	0.667088	Morn4
ENSMUSG00000049672	ENSMUSG00000049672.14	1261.74	-0.041242	0.0996664	-0.413801	0.67902	0.928688	Zbtb14
ENSMUSG00000049680	ENSMUSG00000049680.17	1879.02	0.0764094	0.0733393	1.04186	0.297476	0.736076	Urgcp
ENSMUSG00000049686	ENSMUSG00000049686.14	258.072	-0.0681753	0.127952	-0.532819	0.594159	0.8963	Orai1
ENSMUSG00000049691	ENSMUSG00000049691.8	38.6153	-0.0508869	0.146	-0.348542	0.727434	0.938587	Nkx3-2
ENSMUSG00000049717	ENSMUSG00000049717.9	444.047	0.156805	0.122158	1.28362	0.199274	0.646372	Lig4
ENSMUSG00000049721	ENSMUSG00000049721.14	725.494	0.282676	0.101588	2.78256	0.00539315	0.109228	Gal3st1
ENSMUSG00000049728	ENSMUSG00000049728.14	396.427	-0.0260957	0.12288	-0.212368	0.83182	0.963529	Zfp668
ENSMUSG00000049734	ENSMUSG00000049734.9	240.953	0.0580293	0.130484	0.444723	0.65652	0.921043	Trex1
ENSMUSG00000049739	ENSMUSG00000049739.10	1674.29	-0.129093	0.0950091	-1.35874	0.174228	0.616766	Zfp646
ENSMUSG00000049751	ENSMUSG00000049751.6	7440.08	0.12093	0.0999588	1.2098	0.226354	0.675764	Rpl36al
ENSMUSG00000049755	ENSMUSG00000049755.14	1282.35	0.0478814	0.0824026	0.581067	0.561195	0.884506	Zfp672
ENSMUSG00000049760	ENSMUSG00000049760.5	2700.24	0.159524	0.106324	1.50036	0.13352	0.556522	2410015M20Rik
ENSMUSG00000049764	ENSMUSG00000049764.7	975.756	0.246815	0.103266	2.39008	0.0168446	0.203222	Zfp280b
ENSMUSG00000049775	ENSMUSG00000049775.16	7991.34	-0.220827	0.102375	-2.15704	0.0310026	0.282519	Tmsb4x
ENSMUSG00000049791	ENSMUSG00000049791.4	291.897	0.00481509	0.100512	0.0479058	0.961791	0.994289	Fzd4
ENSMUSG00000049792	ENSMUSG00000049792.6	1028.86	-0.037823	0.0615639	-0.614371	0.538971	0.873794	Bag5
ENSMUSG00000049800	ENSMUSG00000049800.13	315.771	-0.0558727	0.11763	-0.474988	0.634795	0.912468	Sertad2
ENSMUSG00000049804	ENSMUSG00000049804.9	2073.3	0.0786995	0.122324	0.64337	0.519984	0.865227	Armcx4
ENSMUSG00000049807	ENSMUSG00000049807.16	877.645	0.197087	0.0754378	2.61258	0.00898614	0.144251	Arhgap23
ENSMUSG00000049811	ENSMUSG00000049811.16	184.17	-0.253784	0.138722	-1.82944	0.0673336	0.416748	Fam161a
ENSMUSG00000049823	ENSMUSG00000049823.9	343.185	-0.0805528	0.0960752	-0.838435	0.401786	0.79975	Zbtb12
ENSMUSG00000049858	ENSMUSG00000049858.7	1284.05	0.0393665	0.135063	0.291467	0.770694	0.949297	Suox
ENSMUSG00000049866	ENSMUSG00000049866.12	316.421	-0.164134	0.114144	-1.43796	0.150445	0.583809	Arl4c
ENSMUSG00000049871	ENSMUSG00000049871.13	52.4284	0.0932723	0.141475	0.659286	0.509712	0.859972	Nlrc3
