## Supplementary material for "Glucose-dependent miR-125b is a negative regulator of β-cell function": Sup Table 1 (part 2 of 3)

### Sheet: Results_allgenes_T-RNAseq (continued)
Supplemental Table 1. T-RNA: Gene Expression for all detected genes; Fold change in MIN6 cells transfected with miR-125b mimics vs control.
ENSMUSG00000049872	ENSMUSG00000049872.7	93.9195	0.0311509	0.135384	0.230094	0.818019	0.959879	Fam26e
ENSMUSG00000049878	ENSMUSG00000049878.12	1044.19	-0.0369968	0.138735	-0.266672	0.789722	0.954487	Rlf
ENSMUSG00000049881	ENSMUSG00000049881.13	2612.75	0.347272	0.126125	2.75341	0.00589787	0.114003	2810025M15Rik
ENSMUSG00000049882	ENSMUSG00000049882.9	219.657	0.129373	0.0999046	1.29497	0.195332	0.641176	Vcpkmt
ENSMUSG00000049892	ENSMUSG00000049892.7	768.27	0.10274	0.0936027	1.09762	0.27237	0.715515	Rasd1
ENSMUSG00000049904	ENSMUSG00000049904.7	158.628	-0.112814	0.135407	-0.833148	0.404761	0.800908	Tmem17
ENSMUSG00000049916	ENSMUSG00000049916.10	278.45	0.0590075	0.117404	0.5026	0.615245	0.906204	2610318N02Rik
ENSMUSG00000049922	ENSMUSG00000049922.8	2555.61	-0.0951169	0.0932789	-1.0197	0.307868	0.743099	Slc35c1
ENSMUSG00000049932	ENSMUSG00000049932.3	3752.02	0.320268	0.128869	2.48523	0.0129469	0.177135	H2afx
ENSMUSG00000049939	ENSMUSG00000049939.6	83.0007	0.194562	0.145724	1.33514	0.181831	0.628047	Lrrc4
ENSMUSG00000049940	ENSMUSG00000049940.7	3849.81	0.0208511	0.0778012	0.268005	0.788696	0.954347	Pgrmc2
ENSMUSG00000049950	ENSMUSG00000049950.6	192.033	-0.0331495	0.110903	-0.298904	0.765013	0.947561	Rpp38
ENSMUSG00000049957	ENSMUSG00000049957.14	808.186	0.0873821	0.0718505	1.21616	0.223922	0.673834	Ccdc137
ENSMUSG00000049960	ENSMUSG00000049960.3	1105.36	0.0415273	0.113912	0.364555	0.715443	0.935647	Mrps16
ENSMUSG00000049969	ENSMUSG00000049969.3	298.388	-0.0338402	0.117259	-0.288593	0.772893	0.949821	Plekhf2
ENSMUSG00000049971	ENSMUSG00000049971.17	826.872	0.113169	0.0780932	1.44915	0.147295	0.578667	Glt1d1
ENSMUSG00000049985	ENSMUSG00000049985.14	38.3888	-0.0830194	0.145955	-0.568801	0.569491	0.888674	Ankrd55
ENSMUSG00000049999	ENSMUSG00000049999.4	184.132	-0.162222	0.10665	-1.52107	0.128242	0.547437	Ppp1r3d
ENSMUSG00000050002	ENSMUSG00000050002.13	295.748	0.0398481	0.124808	0.319276	0.749518	0.942352	Idnk
ENSMUSG00000050017	ENSMUSG00000050017.11	4355.98	0.102888	0.0595839	1.72677	0.0842095	0.457758	Pitpnb
ENSMUSG00000050022	ENSMUSG00000050022.16	46.0564	-0.114786	0.14591	-0.786691	0.431463	0.816305	Amz1
ENSMUSG00000050029	ENSMUSG00000050029.7	558	-0.0737408	0.0990208	-0.7447	0.456453	0.830575	Rap2c
ENSMUSG00000050035	ENSMUSG00000050035.7	60.1666	-0.0681146	0.146011	-0.466503	0.640856	0.914411	Fhl4
ENSMUSG00000050043	ENSMUSG00000050043.16	5956.18	0.252315	0.0549956	4.58791	4.48e-06	0.000935072	Tmx2
ENSMUSG00000050050	ENSMUSG00000050050.17	58.7709	0.162291	0.145102	1.11846	0.26337	0.706778	Ccdc158
ENSMUSG00000050052	ENSMUSG00000050052.12	146.191	-0.127505	0.139547	-0.913705	0.360872	0.778908	Tdrp
ENSMUSG00000050064	ENSMUSG00000050064.14	94.1743	-0.170871	0.121384	-1.40769	0.159223	0.596842	Zfp697
ENSMUSG00000050071	ENSMUSG00000050071.8	2154.25	0.0865309	0.131055	0.660262	0.509086	0.85932	Bex1
ENSMUSG00000050079	ENSMUSG00000050079.10	780.136	0.0414941	0.103265	0.401823	0.687815	0.931173	Rspry1
ENSMUSG00000050088	ENSMUSG00000050088.9	1207.65	-0.00128372	0.0574714	-0.0223367	0.982179	0.997345	1600012H06Rik
ENSMUSG00000050100	ENSMUSG00000050100.14	264.908	-0.144973	0.125712	-1.15322	0.248821	0.696015	Hmx2
ENSMUSG00000050107	ENSMUSG00000050107.2	785.315	0.0644671	0.0848032	0.760197	0.447137	0.824037	Haspin
ENSMUSG00000050132	ENSMUSG00000050132.13	725.645	0.0221914	0.0909717	0.243937	0.80728	0.958353	Sarm1
ENSMUSG00000050144	ENSMUSG00000050144.13	3114.95	0.0844443	0.118797	0.710826	0.477192	0.843045	Slc25a44
ENSMUSG00000050148	ENSMUSG00000050148.9	7420.69	0.0625541	0.134322	0.465703	0.641428	0.914411	Ubqln2
ENSMUSG00000050174	ENSMUSG00000050174.15	96.441	-0.169534	0.130992	-1.29423	0.195586	0.641477	Nudt6
ENSMUSG00000050188	ENSMUSG00000050188.8	540.464	-0.0209115	0.111771	-0.187093	0.851588	0.969606	Lsm10
ENSMUSG00000050192	ENSMUSG00000050192.8	1250.11	-0.19848	0.115829	-1.71356	0.0866105	0.463831	Eif5a2
ENSMUSG00000050199	ENSMUSG00000050199.13	477.373	-0.041001	0.0775722	-0.528552	0.597116	0.89784	Lgr4
ENSMUSG00000050212	ENSMUSG00000050212.4	1344.27	0.055183	0.100504	0.549064	0.582961	0.892926	Eva1b
ENSMUSG00000050213	ENSMUSG00000050213.6	1215.05	0.0216811	0.0646833	0.335188	0.737483	0.939837	Snip1
ENSMUSG00000050222	ENSMUSG00000050222.10	133.196	-0.034412	0.132099	-0.260502	0.794477	0.955378	Il17d
ENSMUSG00000050229	ENSMUSG00000050229.3	1078.32	0.134128	0.0829235	1.61749	0.105772	0.504407	Pigm
ENSMUSG00000050240	ENSMUSG00000050240.14	224.48	0.0494542	0.102915	0.480533	0.630849	0.911457	Hic2
ENSMUSG00000050244	ENSMUSG00000050244.8	859.716	0.0450989	0.103981	0.433721	0.664491	0.924679	Heatr1
ENSMUSG00000050270	ENSMUSG00000050270.12	58.743	-0.0190311	0.14601	-0.130341	0.896296	0.98034	Tmem220
ENSMUSG00000050271	ENSMUSG00000050271.12	38.4416	0.14176	0.144933	0.978108	0.328021	0.754804	Prag1
ENSMUSG00000050272	ENSMUSG00000050272.9	142.128	0.0526248	0.116883	0.450236	0.65254	0.919812	Dscam
ENSMUSG00000050295	ENSMUSG00000050295.3	155.231	-0.110232	0.116315	-0.947699	0.343283	0.765528	Foxc1
ENSMUSG00000050299	ENSMUSG00000050299.7	7615.85	0.119903	0.117745	1.01832	0.308525	0.743099	Gm9843
ENSMUSG00000050310	ENSMUSG00000050310.8	680.779	-0.0448349	0.117851	-0.380438	0.703621	0.934363	Rictor
ENSMUSG00000050312	ENSMUSG00000050312.11	478.69	0.112179	0.139064	0.806671	0.419856	0.81145	Nsun3
ENSMUSG00000050315	ENSMUSG00000050315.13	400.74	0.207003	0.142561	1.45203	0.146493	0.577631	Synpo2
ENSMUSG00000050323	ENSMUSG00000050323.14	340.796	0.304486	0.124227	2.45104	0.0142444	0.186306	Ndufaf6
ENSMUSG00000050332	ENSMUSG00000050332.7	579.502	-0.024849	0.127106	-0.195498	0.845003	0.967714	Amer1
ENSMUSG00000050334	ENSMUSG00000050334.12	209.825	0.060057	0.115786	0.51869	0.603977	0.901145	C130071C03Rik
ENSMUSG00000050357	ENSMUSG00000050357.9	1210.29	0.458724	0.10791	4.25098	2.13e-05	0.00254012	Carmil2
ENSMUSG00000050359	ENSMUSG00000050359.7	60.7626	-0.211714	0.138407	-1.52965	0.126105	0.542704	Sprr1a
ENSMUSG00000050373	ENSMUSG00000050373.13	903.142	0.18673	0.0730216	2.55718	0.0105523	0.158985	Snx21
ENSMUSG00000050379	ENSMUSG00000050379.15	331.116	0.0728795	0.0945735	0.770612	0.440937	0.821346	2006-09-01
ENSMUSG00000050382	ENSMUSG00000050382.14	70.7983	0.0990143	0.138467	0.715076	0.474562	0.842114	Kif7
ENSMUSG00000050390	ENSMUSG00000050390.12	1926.13	-0.0997068	0.0654691	-1.52296	0.127769	0.547225	C77080
ENSMUSG00000050394	ENSMUSG00000050394.14	290.946	0.0569189	0.145261	0.391839	0.695177	0.933115	Armcx6
ENSMUSG00000050410	ENSMUSG00000050410.15	6800.34	0.175486	0.0575033	3.05176	0.00227504	0.0624444	Tcf19
ENSMUSG00000050428	ENSMUSG00000050428.7	521.456	0.00615434	0.0888165	0.0692928	0.944757	0.989441	Fbxo46
ENSMUSG00000050471	ENSMUSG00000050471.17	695.863	0.0368418	0.0955218	0.38569	0.699726	0.933914	Fam118b
ENSMUSG00000050473	ENSMUSG00000050473.5	629.086	-0.0732863	0.107071	-0.684463	0.493683	0.852903	Slc35d3
ENSMUSG00000050505	ENSMUSG00000050505.7	45.1676	-0.131872	0.146003	-0.903217	0.366411	0.783149	Pcdh20
ENSMUSG00000050530	ENSMUSG00000050530.14	904.807	0.0372829	0.0879922	0.423707	0.671779	0.926477	Fam171a1
ENSMUSG00000050538	ENSMUSG00000050538.8	646.851	0.0537411	0.134452	0.399706	0.689373	0.931451	B230217C12Rik
ENSMUSG00000050549	ENSMUSG00000050549.8	171.129	0.102157	0.112793	0.905704	0.365093	0.782125	Fam241a
ENSMUSG00000050552	ENSMUSG00000050552.8	1194.7	0.0644117	0.123951	0.519653	0.603305	0.900646	Lamtor4
ENSMUSG00000050555	ENSMUSG00000050555.9	770.432	0.035636	0.102548	0.347504	0.728212	0.938587	Hyls1
ENSMUSG00000050556	ENSMUSG00000050556.9	4234.26	0.0495038	0.104671	0.472947	0.636251	0.912525	Kcnb1
ENSMUSG00000050565	ENSMUSG00000050565.16	4444.82	0.095097	0.0509942	1.86486	0.0622009	0.401856	Tor1aip2
ENSMUSG00000050567	ENSMUSG00000050567.16	414.681	-0.0876934	0.095571	-0.917573	0.358842	0.776427	Maml1
ENSMUSG00000050592	ENSMUSG00000050592.8	65.2151	-0.173854	0.146007	-1.19073	0.233761	0.68322	Fam78a
ENSMUSG00000050605	ENSMUSG00000050605.17	583.869	-0.197465	0.0887824	-2.22414	0.0261387	0.258488	Zfp61
ENSMUSG00000050608	ENSMUSG00000050608.11	4020.74	-0.00729664	0.107495	-0.0678786	0.945882	0.989708	Minos1
ENSMUSG00000050619	ENSMUSG00000050619.14	780.983	-0.201031	0.0908895	-2.21181	0.0269795	0.262366	Zscan29
ENSMUSG00000050621	ENSMUSG00000050621.7	6581.4	0.1816	0.116659	1.55668	0.119547	0.531246	Rps27rt
ENSMUSG00000050627	ENSMUSG00000050627.13	1263.47	0.0178471	0.0705126	0.253105	0.800187	0.956574	Gpd1l
ENSMUSG00000050628	ENSMUSG00000050628.6	2448.76	-0.077305	0.112007	-0.690179	0.490082	0.851509	Ubald2
ENSMUSG00000050640	ENSMUSG00000050640.16	818.003	-0.0779766	0.128771	-0.605547	0.544815	0.875467	Tmem150c
ENSMUSG00000050668	ENSMUSG00000050668.9	667.218	0.191807	0.0875607	2.19056	0.0284838	0.270675	Gpatch11
ENSMUSG00000050675	ENSMUSG00000050675.7	52.9698	0.141879	0.134343	1.0561	0.290925	0.730515	Gp1ba
ENSMUSG00000050677	ENSMUSG00000050677.2	250.483	-0.0369819	0.0941621	-0.392748	0.694506	0.932824	Ccdc96
ENSMUSG00000050697	ENSMUSG00000050697.8	2950.44	0.0811465	0.100614	0.806514	0.419947	0.81145	Prkaa1
ENSMUSG00000050705	ENSMUSG00000050705.15	1719.61	0.117908	0.090607	1.30131	0.193151	0.639447	2310061I04Rik
ENSMUSG00000050708	ENSMUSG00000050708.16	42094.4	0.0745338	0.129227	0.576768	0.564096	0.885572	Ftl1
ENSMUSG00000050711	ENSMUSG00000050711.7	190648	-0.0414542	0.127157	-0.326008	0.744418	0.940781	Scg2
ENSMUSG00000050714	ENSMUSG00000050714.9	488.187	0.0024981	0.112314	0.0222421	0.982255	0.997345	Zbtb26
ENSMUSG00000050721	ENSMUSG00000050721.9	220.822	-0.297384	0.103682	-2.86824	0.00412763	0.0927348	Plekho2
ENSMUSG00000050732	ENSMUSG00000050732.9	1155.52	0.0896821	0.108463	0.826848	0.408323	0.802538	Vamp8
ENSMUSG00000050737	ENSMUSG00000050737.13	83.7515	-0.0694529	0.145955	-0.475851	0.634181	0.912412	Ptges
ENSMUSG00000050751	ENSMUSG00000050751.14	1043.53	0.0333134	0.111243	0.299466	0.764585	0.947561	Pgbd5
ENSMUSG00000050761	ENSMUSG00000050761.3	359.562	0.0560272	0.13041	0.429623	0.66747	0.925067	Gp1bb
ENSMUSG00000050786	ENSMUSG00000050786.8	199.113	-0.113661	0.0941456	-1.20729	0.227321	0.676705	Ccdc126
ENSMUSG00000050796	ENSMUSG00000050796.4	630.513	-0.0206397	0.109444	-0.188586	0.850418	0.96943	B3galt6
ENSMUSG00000050812	ENSMUSG00000050812.18	3749.8	0.127509	0.0819292	1.55633	0.119631	0.53144	AI314180
ENSMUSG00000050821	ENSMUSG00000050821.13	1526.25	0.0832803	0.0750788	1.10924	0.267327	0.71041	Fam131a
ENSMUSG00000050822	ENSMUSG00000050822.11	5366.54	0.208204	0.134945	1.54288	0.122859	0.535747	Slc29a4
ENSMUSG00000050824	ENSMUSG00000050824.11	134.581	-0.244195	0.136081	-1.79449	0.0727354	0.430201	Sstr5
ENSMUSG00000050846	ENSMUSG00000050846.8	403.977	-0.0892304	0.0830707	-1.07415	0.282756	0.72389	Zfp623
ENSMUSG00000050855	ENSMUSG00000050855.16	176.112	-0.179983	0.133862	-1.34454	0.178773	0.622792	Zfp940
ENSMUSG00000050856	ENSMUSG00000050856.16	2069.93	0.144443	0.117177	1.23269	0.21769	0.668044	Atp5k
ENSMUSG00000050860	ENSMUSG00000050860.6	202.479	-0.249037	0.143945	-1.73008	0.0836155	0.456096	Phospho1
ENSMUSG00000050875	ENSMUSG00000050875.11	126.333	0.231701	0.141005	1.64321	0.100339	0.493281	A730017C20Rik
ENSMUSG00000050890	ENSMUSG00000050890.15	1078.4	-0.057316	0.0850016	-0.674293	0.500125	0.8551	Pdik1l
ENSMUSG00000050891	ENSMUSG00000050891.8	305.607	-0.023935	0.103877	-0.230418	0.817767	0.959878	Tatdn1
ENSMUSG00000050908	ENSMUSG00000050908.12	542.468	0.0749009	0.135519	0.552697	0.580471	0.892821	Tvp23a
ENSMUSG00000050910	ENSMUSG00000050910.5	1191.66	-0.0209182	0.115217	-0.181555	0.855932	0.971291	Cdr2l
ENSMUSG00000050912	ENSMUSG00000050912.15	686.057	-0.504161	0.0954382	-5.28259	1.27e-07	6.55e-05	Tmem123
ENSMUSG00000050914	ENSMUSG00000050914.16	816.953	-0.0193924	0.104896	-0.184873	0.853329	0.970018	Ankrd37
ENSMUSG00000050931	ENSMUSG00000050931.7	1507.81	-0.149112	0.103362	-1.44262	0.149128	0.58254	Sgms2
ENSMUSG00000050945	ENSMUSG00000050945.7	129.133	-0.140976	0.114267	-1.23374	0.2173	0.667997	Zfp438
ENSMUSG00000050947	ENSMUSG00000050947.9	2853.11	0.00801827	0.057755	0.138833	0.889582	0.978618	Amigo1
ENSMUSG00000050954	ENSMUSG00000050954.15	145.622	-0.0844727	0.136423	-0.619198	0.535786	0.872592	Zfp169
ENSMUSG00000050957	ENSMUSG00000050957.4	50.185	0.0234843	0.145907	0.160954	0.872129	0.975692	Insl6
ENSMUSG00000050965	ENSMUSG00000050965.14	3918.41	0.0835376	0.089918	0.929041	0.352868	0.773559	Prkca
ENSMUSG00000050966	ENSMUSG00000050966.9	58.6482	-0.0971608	0.133948	-0.725361	0.468231	0.838976	Lin28a
ENSMUSG00000050973	ENSMUSG00000050973.11	301.369	-0.133651	0.103103	-1.29628	0.19488	0.64053	Gdpgp1
ENSMUSG00000050989	ENSMUSG00000050989.9	3473.98	0.0275195	0.0689066	0.399375	0.689617	0.931588	Selenon
ENSMUSG00000050994	ENSMUSG00000050994.20	293.065	-0.0449702	0.126048	-0.35677	0.721264	0.937077	Adgb
ENSMUSG00000051000	ENSMUSG00000051000.17	355.412	0.160146	0.110444	1.45002	0.147053	0.578629	Fam160a1
ENSMUSG00000051003	ENSMUSG00000051003.2	47.3479	0.015144	0.145705	0.103936	0.91722	0.984548	Olfr161
ENSMUSG00000051007	ENSMUSG00000051007.15	1139.88	-0.0883281	0.10313	-0.856474	0.391736	0.794949	Gatd1
ENSMUSG00000051008	ENSMUSG00000051008.5	40.4302	0.103653	0.143488	0.722381	0.47006	0.839788	4930412M03Rik
ENSMUSG00000051022	ENSMUSG00000051022.7	115.002	0.191294	0.144526	1.32359	0.185639	0.631891	Hs3st1
ENSMUSG00000051034	ENSMUSG00000051034.7	172.434	-0.0973379	0.110125	-0.883889	0.376756	0.788552	Zfp11
ENSMUSG00000051037	ENSMUSG00000051037.15	71.9622	-0.0372018	0.140034	-0.265663	0.790499	0.954487	Zfp455
ENSMUSG00000051043	ENSMUSG00000051043.16	1178.53	-0.178378	0.128197	-1.39143	0.164095	0.603036	Gprc5c
ENSMUSG00000051048	ENSMUSG00000051048.17	44.4952	-0.139136	0.114853	-1.21142	0.225733	0.675195	P4ha3
ENSMUSG00000051065	ENSMUSG00000051065.8	78.0378	-0.130764	0.14232	-0.918806	0.358197	0.776143	Mb21d2
ENSMUSG00000051074	ENSMUSG00000051074.4	56.3144	-0.00845369	0.143916	-0.0587403	0.953159	0.992357	4930579K19Rik
ENSMUSG00000051095	ENSMUSG00000051095.6	191.721	-0.0507672	0.107675	-0.471485	0.637295	0.912752	Olfr986
ENSMUSG00000051098	ENSMUSG00000051098.5	412.273	0.286839	0.111193	2.57965	0.00988998	0.152128	Mblac2
ENSMUSG00000051111	ENSMUSG00000051111.15	941.191	-0.0107855	0.131428	-0.0820643	0.934596	0.986608	Sv2c
ENSMUSG00000051113	ENSMUSG00000051113.9	99.0134	-0.0545315	0.14566	-0.374374	0.708126	0.934791	Fam71e1
ENSMUSG00000051146	ENSMUSG00000051146.2	2071.61	0.220938	0.100108	2.20701	0.0273137	0.263611	Camk2n2
ENSMUSG00000051147	ENSMUSG00000051147.10	144.354	-0.0819398	0.110141	-0.743951	0.456906	0.830835	Nat2
ENSMUSG00000051149	ENSMUSG00000051149.15	124.592	-0.0702593	0.140328	-0.500679	0.616597	0.906747	Adnp
ENSMUSG00000051154	ENSMUSG00000051154.11	3049.39	0.0269516	0.0862869	0.312349	0.754776	0.944317	Commd3
ENSMUSG00000051159	ENSMUSG00000051159.16	309.479	0.216958	0.135207	1.60463	0.108574	0.51097	Cited1
ENSMUSG00000051166	ENSMUSG00000051166.9	5136.07	-0.00433729	0.13879	-0.0312507	0.97507	0.996035	Eml5
ENSMUSG00000051169	ENSMUSG00000051169.14	146.806	0.0773899	0.13215	0.585621	0.55813	0.882863	Rpusd3
ENSMUSG00000051177	ENSMUSG00000051177.16	538.81	-0.10697	0.107069	-0.999077	0.317757	0.750019	Plcb1
ENSMUSG00000051184	ENSMUSG00000051184.7	375.811	-0.0767595	0.110907	-0.692105	0.488872	0.850627	Zfp524
ENSMUSG00000051185	ENSMUSG00000051185.9	631.628	-0.0820264	0.130892	-0.62667	0.530876	0.870061	Fam174a
ENSMUSG00000051220	ENSMUSG00000051220.2	1379.57	0.152057	0.10051	1.51286	0.130316	0.550676	Ercc6l
ENSMUSG00000051223	ENSMUSG00000051223.14	8108.64	0.128158	0.0881241	1.45429	0.145865	0.576038	Bzw1
ENSMUSG00000051224	ENSMUSG00000051224.13	251.643	-0.0365613	0.0874958	-0.417863	0.676047	0.927604	Tceanc
ENSMUSG00000051232	ENSMUSG00000051232.13	1537.87	-0.00880867	0.0756459	-0.116446	0.907299	0.982338	Tmem199
ENSMUSG00000051234	ENSMUSG00000051234.6	2634.81	0.0917632	0.0887983	1.03339	0.301422	0.739421	Rnf7
ENSMUSG00000051235	ENSMUSG00000051235.8	353.032	0.0471893	0.123016	0.383603	0.701273	0.934077	Gen1
ENSMUSG00000051238	ENSMUSG00000051238.6	714.778	-0.0890514	0.0884549	-1.00674	0.314058	0.747209	Swsap1
ENSMUSG00000051256	ENSMUSG00000051256.10	1699.32	0.062812	0.0877832	0.715535	0.474278	0.842005	Jagn1
ENSMUSG00000051278	ENSMUSG00000051278.12	835.157	0.00936653	0.121592	0.0770326	0.938598	0.9878	Zgrf1
ENSMUSG00000051285	ENSMUSG00000051285.17	2416.89	0.00172238	0.0973932	0.0176848	0.98589	0.997877	Pcmtd1
ENSMUSG00000051306	ENSMUSG00000051306.7	595.649	-0.160113	0.0933214	-1.71571	0.0862143	0.462936	Usp42
ENSMUSG00000051314	ENSMUSG00000051314.11	1068.95	-0.126772	0.129191	-0.981277	0.326456	0.754362	Ffar2
ENSMUSG00000051316	ENSMUSG00000051316.8	503.535	0.0520105	0.107024	0.485972	0.626987	0.909722	Taf7
ENSMUSG00000051319	ENSMUSG00000051319.6	272.946	0.213743	0.131685	1.62314	0.104559	0.501644	1500011K16Rik
ENSMUSG00000051323	ENSMUSG00000051323.16	508.253	-0.00388034	0.137801	-0.0281589	0.977535	0.996394	Pcdh19
ENSMUSG00000051329	ENSMUSG00000051329.13	1462.59	0.0250766	0.0703397	0.356508	0.72146	0.937197	Nup160
ENSMUSG00000051331	ENSMUSG00000051331.14	3542.79	0.0886897	0.0799651	1.10911	0.267385	0.710422	Cacna1c
ENSMUSG00000051335	ENSMUSG00000051335.5	133.111	-0.0226417	0.143239	-0.158069	0.874402	0.97593	Gfod1
ENSMUSG00000051339	ENSMUSG00000051339.10	4097.95	0.0688705	0.122456	0.562409	0.573837	0.890266	2900026A02Rik
ENSMUSG00000051341	ENSMUSG00000051341.5	426.852	0.0781439	0.0804871	0.970888	0.331604	0.757646	Zfp52
ENSMUSG00000051343	ENSMUSG00000051343.11	67.9853	0.00144748	0.139927	0.0103445	0.991746	0.998539	Rab11fip5
ENSMUSG00000051344	ENSMUSG00000051344.13	579.897	-0.0336233	0.109758	-0.30634	0.759346	0.945578	Plekhm3
ENSMUSG00000051346	ENSMUSG00000051346.8	408.365	0.211944	0.0947105	2.23781	0.0252337	0.253799	Spryd4
ENSMUSG00000051351	ENSMUSG00000051351.14	440.098	-0.0898585	0.113044	-0.794897	0.426674	0.81459	Zfp46
ENSMUSG00000051355	ENSMUSG00000051355.18	2860.77	0.208908	0.0942963	2.21544	0.0267297	0.261564	Commd1
ENSMUSG00000051359	ENSMUSG00000051359.14	2183.97	0.184729	0.106365	1.73676	0.0824301	0.453807	Ncald
ENSMUSG00000051367	ENSMUSG00000051367.8	321.981	-0.406604	0.115477	-3.52107	0.000429814	0.0217626	Six1
ENSMUSG00000051373	ENSMUSG00000051373.5	361.587	0.152913	0.109299	1.39904	0.1618	0.601189	Plpp7
ENSMUSG00000051375	ENSMUSG00000051375.15	1098.04	0.106231	0.0750143	1.41614	0.156735	0.595338	Pcdh1
ENSMUSG00000051378	ENSMUSG00000051378.10	1803.78	-0.0523606	0.0835371	-0.626794	0.530794	0.870034	Kif18b
ENSMUSG00000051379	ENSMUSG00000051379.12	365.847	-0.177913	0.145056	-1.22652	0.220004	0.670801	Flrt3
ENSMUSG00000051390	ENSMUSG00000051390.9	1043.18	0.037387	0.0880104	0.424802	0.670981	0.926072	Zbtb22
ENSMUSG00000051391	ENSMUSG00000051391.9	8755.23	0.291431	0.0761195	3.8286	0.000128876	0.009751	Ywhag
ENSMUSG00000051396	ENSMUSG00000051396.15	258.38	-0.0398511	0.115544	-0.3449	0.730169	0.938791	Gm45902
ENSMUSG00000051403	ENSMUSG00000051403.9	3270.8	-0.119597	0.0949387	-1.25973	0.207768	0.655782	Ppp1r37
ENSMUSG00000051412	ENSMUSG00000051412.6	1300.89	0.202102	0.106957	1.88956	0.0588174	0.391735	Vamp7
ENSMUSG00000051413	ENSMUSG00000051413.17	559.784	0.0428804	0.102593	0.417967	0.675971	0.927604	Plagl2
ENSMUSG00000051427	ENSMUSG00000051427.14	712.055	-9.23e-05	0.0902355	-0.00102301	0.999184	0.999408	Ccdc157
ENSMUSG00000051435	ENSMUSG00000051435.11	284.014	0.170512	0.142243	1.19874	0.230628	0.68059	Fhad1
ENSMUSG00000051444	ENSMUSG00000051444.9	163.262	-0.197405	0.104735	-1.88481	0.0594561	0.392822	Bbs12
ENSMUSG00000051451	ENSMUSG00000051451.6	1458.31	0.0271421	0.0799876	0.339329	0.734362	0.938791	Crebzf
ENSMUSG00000051469	ENSMUSG00000051469.14	1950.15	-0.175432	0.121623	-1.44242	0.149183	0.58254	Zfp24
ENSMUSG00000051483	ENSMUSG00000051483.8	1467.56	0.00831296	0.100826	0.0824486	0.93429	0.986608	Cbr1
ENSMUSG00000051486	ENSMUSG00000051486.5	113.232	-0.112191	0.131057	-0.856051	0.39197	0.79526	Pcdhb11
ENSMUSG00000051495	ENSMUSG00000051495.7	2818.32	0.0498554	0.105835	0.471068	0.637592	0.912787	Irf2bp2
ENSMUSG00000051499	ENSMUSG00000051499.7	72.6785	0.0418082	0.141446	0.295578	0.767552	0.948583	Zfp786
ENSMUSG00000051502	ENSMUSG00000051502.6	350.072	0.0704119	0.128886	0.546311	0.584852	0.893351	Ufsp1
ENSMUSG00000051510	ENSMUSG00000051510.13	4497.3	0.00399678	0.0819344	0.0487802	0.961094	0.994289	Mafg
ENSMUSG00000051517	ENSMUSG00000051517.14	577.427	-0.189658	0.0993243	-1.90948	0.0562001	0.383279	Arhgef39
ENSMUSG00000051518	ENSMUSG00000051518.7	673.865	0.10578	0.116205	0.910287	0.362671	0.780559	Rps19bp1
ENSMUSG00000051527	ENSMUSG00000051527.11	2976.64	0.0359508	0.117536	0.30587	0.759704	0.945615	Usp29
ENSMUSG00000051537	ENSMUSG00000051537.9	121.985	0.11609	0.133055	0.872501	0.382935	0.790739	Gm5124
ENSMUSG00000051550	ENSMUSG00000051550.10	548.416	-0.0152455	0.083266	-0.183094	0.854724	0.970614	Zfp579
ENSMUSG00000051557	ENSMUSG00000051557.15	291.633	0.288797	0.0876488	3.29493	0.000984448	0.0363488	Pusl1
ENSMUSG00000051579	ENSMUSG00000051579.10	1744.27	0.190542	0.106946	1.78167	0.0748037	0.434173	Tceal8
ENSMUSG00000051586	ENSMUSG00000051586.16	1218.02	-0.0351944	0.0823165	-0.42755	0.668979	0.925067	Mical3
ENSMUSG00000051615	ENSMUSG00000051615.13	1059.21	-0.0768228	0.0724349	-1.06058	0.288882	0.728677	Rap2a
ENSMUSG00000051650	ENSMUSG00000051650.10	242.643	-0.218414	0.143792	-1.51896	0.128773	0.547624	B3gnt2
ENSMUSG00000051671	ENSMUSG00000051671.7	444.981	0.0744264	0.106171	0.701001	0.483302	0.847697	Coa6
ENSMUSG00000051674	ENSMUSG00000051674.14	533.222	0.0419936	0.0932168	0.450493	0.652355	0.919812	Dcun1d4
ENSMUSG00000051675	ENSMUSG00000051675.13	1427.8	0.162612	0.0557974	2.91432	0.00356464	0.0843336	Trim32
ENSMUSG00000051695	ENSMUSG00000051695.6	11946	0.0971318	0.0514558	1.88768	0.0590695	0.391852	Pcbp1
ENSMUSG00000051703	ENSMUSG00000051703.14	934.687	-0.235453	0.0779558	-3.02034	0.00252494	0.0675534	Tmem198
ENSMUSG00000051705	ENSMUSG00000051705.13	381.099	0.0571869	0.128229	0.445973	0.655617	0.920356	Senp8
ENSMUSG00000051721	ENSMUSG00000051721.4	239.773	0.000381737	0.144588	0.00264017	0.997893	0.998981	Wdcp
ENSMUSG00000051726	ENSMUSG00000051726.6	781.371	-0.117138	0.131109	-0.893438	0.371623	0.78587	Kcnf1
ENSMUSG00000051730	ENSMUSG00000051730.15	356.654	-0.0778991	0.113433	-0.686741	0.492246	0.852803	Mettl5
ENSMUSG00000051735	ENSMUSG00000051735.7	40.2237	0.0513994	0.136252	0.377238	0.705997	0.934791	Rinl
ENSMUSG00000051736	ENSMUSG00000051736.8	243.834	-0.0898708	0.144157	-0.623421	0.533008	0.871743	Fam229b
ENSMUSG00000051768	ENSMUSG00000051768.9	3043.36	0.184953	0.0873934	2.11632	0.0343173	0.299843	Xrcc1
ENSMUSG00000051786	ENSMUSG00000051786.14	1296.36	0.0422663	0.0964154	0.438377	0.661113	0.923825	Tubgcp6
ENSMUSG00000051790	ENSMUSG00000051790.15	2402.35	0.0618356	0.127603	0.484595	0.627964	0.910411	Nlgn2
ENSMUSG00000051817	ENSMUSG00000051817.8	325.229	-0.646605	0.113423	-5.70085	1.19e-08	9.37e-06	Sox12
ENSMUSG00000051851	ENSMUSG00000051851.5	573.893	0.229401	0.127778	1.79531	0.0726051	0.430201	Rtl8c
ENSMUSG00000051853	ENSMUSG00000051853.9	6038.67	-0.13465	0.074941	-1.79674	0.0723765	0.429218	Arf3
ENSMUSG00000051864	ENSMUSG00000051864.9	873.698	0.220103	0.0666406	3.30284	0.000957099	0.0359932	Tbc1d22a
ENSMUSG00000051890	ENSMUSG00000051890.13	119.077	-0.0108052	0.142861	-0.0756342	0.93971	0.987897	Klhdc1
ENSMUSG00000051934	ENSMUSG00000051934.4	842.189	-0.159836	0.145847	-1.09592	0.273115	0.715829	Spats2
ENSMUSG00000051950	ENSMUSG00000051950.10	323.855	-0.284579	0.114887	-2.47704	0.0132477	0.179926	B3glct
ENSMUSG00000051951	ENSMUSG00000051951.5	127.344	-0.169736	0.121507	-1.39693	0.162434	0.601189	Xkr4
ENSMUSG00000051977	ENSMUSG00000051977.14	144.795	-0.117136	0.131493	-0.890811	0.37303	0.786854	Prdm9
ENSMUSG00000051978	ENSMUSG00000051978.9	317.046	-0.0866741	0.0892834	-0.970775	0.33166	0.757646	Erich1
ENSMUSG00000051980	ENSMUSG00000051980.13	197.604	-0.0957805	0.139385	-0.687166	0.491978	0.852803	Casr
ENSMUSG00000051989	ENSMUSG00000051989.11	471.495	0.0693362	0.114647	0.604779	0.545326	0.875495	Smim11
ENSMUSG00000052005	ENSMUSG00000052005.8	729.731	-0.0022916	0.144634	-0.0158441	0.987359	0.998338	Gm9864
ENSMUSG00000052031	ENSMUSG00000052031.7	1219.28	0.0328403	0.106578	0.308135	0.75798	0.945377	Tagap1
ENSMUSG00000052033	ENSMUSG00000052033.13	747.728	0.10313	0.109581	0.941126	0.34664	0.768287	Pfdn4
ENSMUSG00000052040	ENSMUSG00000052040.10	1960.1	-0.12121	0.131146	-0.924233	0.355365	0.774872	Klf13
ENSMUSG00000052056	ENSMUSG00000052056.14	162.512	-0.432328	0.112535	-3.84172	0.000122174	0.00943988	Zfp217
ENSMUSG00000052062	ENSMUSG00000052062.14	176.79	-0.230687	0.111975	-2.06017	0.0393818	0.321968	Pard3b
ENSMUSG00000052085	ENSMUSG00000052085.6	440.749	-0.109911	0.114825	-0.957208	0.338463	0.76127	Dock8
ENSMUSG00000052102	ENSMUSG00000052102.14	2524.31	0.202558	0.0633174	3.1991	0.00137859	0.0442703	Gnpda1
ENSMUSG00000052105	ENSMUSG00000052105.16	3644.49	0.123046	0.102629	1.19894	0.23055	0.68059	Mtcl1
ENSMUSG00000052117	ENSMUSG00000052117.5	240.467	0.184795	0.142569	1.29618	0.194914	0.64053	D630039A03Rik
ENSMUSG00000052135	ENSMUSG00000052135.8	956.822	-0.03764	0.0884318	-0.425639	0.670371	0.925768	Foxo6
ENSMUSG00000052137	ENSMUSG00000052137.11	681.255	-0.0682314	0.101687	-0.670994	0.502224	0.856225	Rbm12b2
ENSMUSG00000052139	ENSMUSG00000052139.18	1684.17	-0.139842	0.132652	-1.0542	0.291791	0.73164	Babam2
ENSMUSG00000052144	ENSMUSG00000052144.8	3007.2	-0.0143069	0.0993578	-0.143993	0.885506	0.977714	Ppp4r2
ENSMUSG00000052146	ENSMUSG00000052146.15	9714.67	0.142722	0.105728	1.34991	0.177046	0.619699	Rps10
ENSMUSG00000052151	ENSMUSG00000052151.11	748.058	-0.0834289	0.136088	-0.613052	0.539842	0.873794	Plpp2
ENSMUSG00000052155	ENSMUSG00000052155.5	726.161	0.0510248	0.114689	0.444897	0.656394	0.920963	Acvr2a
ENSMUSG00000052214	ENSMUSG00000052214.9	2307.57	-0.0458509	0.0777883	-0.589432	0.555572	0.88219	Opa3
ENSMUSG00000052253	ENSMUSG00000052253.5	1052.24	0.0292526	0.107744	0.2715	0.786006	0.953517	Zfp622
ENSMUSG00000052271	ENSMUSG00000052271.7	1186.33	-0.234277	0.144441	-1.62196	0.104812	0.501924	Bhlha15
ENSMUSG00000052291	ENSMUSG00000052291.7	155.181	0.00585684	0.129056	0.0453822	0.963803	0.994356	5330438D12Rik
ENSMUSG00000052293	ENSMUSG00000052293.14	449.033	0.315864	0.098644	3.20205	0.00136451	0.0441868	Taf9
ENSMUSG00000052296	ENSMUSG00000052296.7	6197.12	0.0151912	0.065324	0.232552	0.816109	0.959702	Ppp6r1
ENSMUSG00000052298	ENSMUSG00000052298.12	2898.74	0.0166091	0.101582	0.163504	0.870121	0.975011	Cdc42se2
ENSMUSG00000052299	ENSMUSG00000052299.8	2698.96	-0.00335885	0.0960992	-0.0349519	0.972118	0.995539	Ltn1
ENSMUSG00000052302	ENSMUSG00000052302.5	880.307	0.277831	0.115195	2.41183	0.0158728	0.197553	Tbc1d30
ENSMUSG00000052310	ENSMUSG00000052310.9	1569.54	0.11255	0.092868	1.21194	0.225537	0.675195	Slc39a1
ENSMUSG00000052316	ENSMUSG00000052316.9	231.965	0.184443	0.108772	1.69569	0.0899447	0.472413	Lrrc15
ENSMUSG00000052331	ENSMUSG00000052331.14	1239.07	0.028977	0.117184	0.247278	0.804693	0.957462	Ankrd44
ENSMUSG00000052337	ENSMUSG00000052337.15	5915.93	0.161973	0.0758644	2.13503	0.0327588	0.290184	Immt
ENSMUSG00000052353	ENSMUSG00000052353.13	40.7611	0.20223	0.139983	1.44467	0.148549	0.581112	Cemip
ENSMUSG00000052364	ENSMUSG00000052364.4	370.125	-0.256763	0.131689	-1.94978	0.0512029	0.365419	B630019K06Rik
ENSMUSG00000052369	ENSMUSG00000052369.7	1553.87	-0.118735	0.106339	-1.11657	0.264179	0.707246	Tmem106c
ENSMUSG00000052373	ENSMUSG00000052373.14	2712.58	0.121954	0.0884146	1.37934	0.16779	0.607654	Mpp3
ENSMUSG00000052384	ENSMUSG00000052384.13	148.659	0.178661	0.127878	1.39712	0.162378	0.601189	Nrros
ENSMUSG00000052395	ENSMUSG00000052395.15	437.881	-0.129632	0.122433	-1.0588	0.28969	0.729244	Rft1
ENSMUSG00000052397	ENSMUSG00000052397.8	4398.77	0.155089	0.141072	1.09937	0.271609	0.714684	Ezr
ENSMUSG00000052406	ENSMUSG00000052406.14	1202.72	-0.0279708	0.0718466	-0.389314	0.697044	0.933418	Rexo4
ENSMUSG00000052419	ENSMUSG00000052419.7	617.347	0.220616	0.111345	1.98137	0.0475493	0.350962	2610001J05Rik
ENSMUSG00000052423	ENSMUSG00000052423.14	2157.78	0.039861	0.0839394	0.474878	0.634874	0.912468	B4galt3
ENSMUSG00000052428	ENSMUSG00000052428.10	2924.92	0.0102499	0.0739829	0.138544	0.88981	0.978618	Tmco1
ENSMUSG00000052446	ENSMUSG00000052446.17	887.635	0.0533716	0.100088	0.533246	0.593863	0.8963	Zfp961
ENSMUSG00000052456	ENSMUSG00000052456.9	5454.18	0.127854	0.104396	1.22471	0.220685	0.671412	Asna1
ENSMUSG00000052459	ENSMUSG00000052459.13	9508.06	0.158909	0.0700813	2.26749	0.0233602	0.24395	Atp6v1a
ENSMUSG00000052477	ENSMUSG00000052477.15	165.539	-0.110282	0.11157	-0.988459	0.322928	0.75241	C130026I21Rik
ENSMUSG00000052479	ENSMUSG00000052479.5	132.178	-0.175264	0.145954	-1.20082	0.22982	0.679947	A330008L17Rik
ENSMUSG00000052488	ENSMUSG00000052488.7	4674.57	-0.00415035	0.114647	-0.0362012	0.971122	0.995539	Cherp
ENSMUSG00000052512	ENSMUSG00000052512.17	2387.85	0.0565334	0.115082	0.491245	0.623253	0.907988	Nav2
ENSMUSG00000052516	ENSMUSG00000052516.17	4854.11	-0.096625	0.0961749	-1.00468	0.315051	0.747985	Robo2
ENSMUSG00000052525	ENSMUSG00000052525.14	110.226	-0.0985661	0.140992	-0.699088	0.484497	0.848425	Spdya
ENSMUSG00000052533	ENSMUSG00000052533.14	2255.06	0.0553373	0.0793184	0.69766	0.48539	0.848425	Nup188
ENSMUSG00000052534	ENSMUSG00000052534.15	1278.39	0.176316	0.102367	1.72239	0.0849983	0.459617	Pbx1
ENSMUSG00000052539	ENSMUSG00000052539.15	372.901	-0.0562566	0.127851	-0.440018	0.659924	0.922889	Magi3
ENSMUSG00000052551	ENSMUSG00000052551.15	208.463	0.1161	0.145602	0.797377	0.425232	0.814338	Adarb2
ENSMUSG00000052557	ENSMUSG00000052557.11	524.032	0.111056	0.08185	1.35683	0.174836	0.617608	Gan
ENSMUSG00000052560	ENSMUSG00000052560.15	101.576	-0.0167486	0.138916	-0.120566	0.904035	0.982298	Cpne8
ENSMUSG00000052563	ENSMUSG00000052563.13	106.987	-0.15938	0.129514	-1.2306	0.218472	0.668876	D930048N14Rik
ENSMUSG00000052565	ENSMUSG00000052565.6	45.6322	0.0112902	0.143898	0.0784596	0.937462	0.987242	Hist1h1d
ENSMUSG00000052566	ENSMUSG00000052566.8	2198.59	0.0113213	0.128874	0.0878482	0.929997	0.985827	Hook2
ENSMUSG00000052572	ENSMUSG00000052572.16	425.266	-0.238402	0.125162	-1.90475	0.0568127	0.385004	Dlg2
ENSMUSG00000052581	ENSMUSG00000052581.13	39.054	-0.308679	0.14092	-2.19046	0.028491	0.270675	Lrrtm4
ENSMUSG00000052584	ENSMUSG00000052584.9	536.93	0.0491561	0.14296	0.343844	0.730963	0.938791	Serp2
ENSMUSG00000052593	ENSMUSG00000052593.15	965.823	0.0443154	0.0762618	0.581096	0.561176	0.884506	Adam17
ENSMUSG00000052595	ENSMUSG00000052595.6	230.772	0.121882	0.145904	0.835358	0.403516	0.800157	A1cf
ENSMUSG00000052605	ENSMUSG00000052605.12	293.725	-0.265375	0.131621	-2.0162	0.0437788	0.337833	Isoc2b
ENSMUSG00000052609	ENSMUSG00000052609.8	1574.95	-0.0394482	0.0954644	-0.413224	0.679442	0.928688	Plekhg3
ENSMUSG00000052613	ENSMUSG00000052613.16	102.836	0.151987	0.133691	1.13685	0.255599	0.701792	Pcdh15
ENSMUSG00000052632	ENSMUSG00000052632.15	378.373	0.0712622	0.106937	0.666393	0.50516	0.857565	Asap2
ENSMUSG00000052656	ENSMUSG00000052656.12	1269.91	-0.0673611	0.0878233	-0.767008	0.443077	0.822585	Rnf103
ENSMUSG00000052658	ENSMUSG00000052658.5	75.8856	0.0165836	0.141795	0.116955	0.906896	0.982338	5830454E08Rik
ENSMUSG00000052675	ENSMUSG00000052675.11	56.7058	0.0254159	0.136853	0.185716	0.852667	0.9698	Zfp112
ENSMUSG00000052676	ENSMUSG00000052676.16	330.142	0.0899181	0.135474	0.663729	0.506864	0.85875	Zmat1
ENSMUSG00000052681	ENSMUSG00000052681.7	13480.6	0.176722	0.11703	1.51006	0.131028	0.552161	Rap1b
ENSMUSG00000052684	ENSMUSG00000052684.4	1127.95	-0.347826	0.113151	-3.074	0.0021121	0.0590637	Jun
ENSMUSG00000052698	ENSMUSG00000052698.15	569.17	0.0759914	0.124007	0.612798	0.54001	0.873794	Tln2
ENSMUSG00000052707	ENSMUSG00000052707.8	2826.27	-0.122509	0.107471	-1.13992	0.254318	0.700275	Tnrc6a
ENSMUSG00000052712	ENSMUSG00000052712.16	4367.83	-0.0859001	0.106612	-0.805729	0.420399	0.811477	BC004004
ENSMUSG00000052713	ENSMUSG00000052713.8	416.363	-0.232055	0.101843	-2.27856	0.0226934	0.240111	Zfp608
ENSMUSG00000052726	ENSMUSG00000052726.15	60.4024	0.246028	0.144142	1.70684	0.0878515	0.466923	Kcnt2
ENSMUSG00000052727	ENSMUSG00000052727.5	7474.69	0.0939713	0.0905962	1.03725	0.299617	0.737987	Map1b
ENSMUSG00000052738	ENSMUSG00000052738.14	3034.88	0.121759	0.0839966	1.44957	0.147179	0.578667	Suclg1
ENSMUSG00000052748	ENSMUSG00000052748.14	414.263	-0.00521047	0.144005	-0.0361825	0.971137	0.995539	Swt1
ENSMUSG00000052751	ENSMUSG00000052751.16	986.087	-0.10964	0.101268	-1.08268	0.278952	0.720991	Repin1
ENSMUSG00000052752	ENSMUSG00000052752.15	1917.27	-0.00847099	0.0680922	-0.124405	0.900995	0.981243	Traf7
ENSMUSG00000052763	ENSMUSG00000052763.7	730.218	-0.140484	0.0763229	-1.84066	0.0656719	0.413075	Zfp212
ENSMUSG00000052776	ENSMUSG00000052776.10	113.713	-0.268054	0.140277	-1.91089	0.0560189	0.382862	Oas1a
ENSMUSG00000052783	ENSMUSG00000052783.16	112.13	-0.128946	0.145122	-0.888535	0.374253	0.787458	Grk4
ENSMUSG00000052794	ENSMUSG00000052794.13	456.687	-0.0254036	0.116915	-0.217283	0.827988	0.962981	1700030K09Rik
ENSMUSG00000052798	ENSMUSG00000052798.12	2169.78	0.114929	0.0784321	1.46533	0.142831	0.572126	Nup107
ENSMUSG00000052812	ENSMUSG00000052812.4	155.435	-0.103778	0.144405	-0.718663	0.472349	0.841403	Atad2b
ENSMUSG00000052833	ENSMUSG00000052833.9	5781.61	0.124705	0.0583	2.13902	0.0324338	0.289434	Sae1
ENSMUSG00000052837	ENSMUSG00000052837.6	1206.05	-0.103418	0.126578	-0.817027	0.413913	0.807543	Junb
ENSMUSG00000052852	ENSMUSG00000052852.8	173.364	-0.143023	0.117168	-1.22067	0.222212	0.672473	Reep1
ENSMUSG00000052854	ENSMUSG00000052854.15	271.093	0.0551338	0.139859	0.394211	0.693426	0.932409	Nrk
ENSMUSG00000052906	ENSMUSG00000052906.7	947.411	-0.00447789	0.0855376	-0.0523499	0.95825	0.993017	Ubxn8
ENSMUSG00000052914	ENSMUSG00000052914.4	308.123	-0.22252	0.123453	-1.80247	0.0714722	0.427113	Cyp2j6
ENSMUSG00000052915	ENSMUSG00000052915.14	2543.06	-0.0468498	0.0628127	-0.745864	0.455749	0.829671	Msl1
ENSMUSG00000052917	ENSMUSG00000052917.14	843.312	-0.0582208	0.085403	-0.681718	0.495417	0.853712	Senp7
ENSMUSG00000052921	ENSMUSG00000052921.13	55.5942	0.0137294	0.138592	0.0990633	0.921088	0.985705	Arhgef15
ENSMUSG00000052926	ENSMUSG00000052926.15	2091.05	0.0448202	0.117508	0.381423	0.70289	0.934077	Rnaseh2a
ENSMUSG00000052928	ENSMUSG00000052928.8	621.86	-0.133189	0.087597	-1.52048	0.128391	0.547437	Ctif
ENSMUSG00000052934	ENSMUSG00000052934.14	766.358	0.0288512	0.0992608	0.290661	0.771311	0.949297	Fbxo31
ENSMUSG00000052942	ENSMUSG00000052942.13	923.784	-0.0444632	0.144531	-0.307638	0.758358	0.945377	Glis3
ENSMUSG00000052949	ENSMUSG00000052949.14	2942.39	0.0288003	0.10164	0.283356	0.776904	0.950382	Rnf157
ENSMUSG00000052962	ENSMUSG00000052962.3	788.347	0.198766	0.104059	1.91014	0.0561158	0.382899	Mrpl35
ENSMUSG00000052997	ENSMUSG00000052997.15	4201.35	-0.00739389	0.053146	-0.139124	0.889352	0.978618	Uba2
ENSMUSG00000053012	ENSMUSG00000053012.17	1626.88	-0.0111194	0.0706559	-0.157374	0.87495	0.97593	Krcc1
ENSMUSG00000053024	ENSMUSG00000053024.14	271.18	-0.0910202	0.133095	-0.683872	0.494056	0.852929	Cntn2
ENSMUSG00000053025	ENSMUSG00000053025.13	3652.09	-0.196811	0.134896	-1.45898	0.14457	0.574285	Sv2b
ENSMUSG00000053040	ENSMUSG00000053040.13	95.862	0.230912	0.139866	1.65096	0.0987477	0.490692	Aph1c
ENSMUSG00000053046	ENSMUSG00000053046.15	300.586	-0.411616	0.12459	-3.30375	0.00095401	0.0359932	Brsk2
ENSMUSG00000053062	ENSMUSG00000053062.15	1215.6	-0.221334	0.145867	-1.51737	0.129173	0.548334	Jam2
ENSMUSG00000053070	ENSMUSG00000053070.5	82.1725	0.153382	0.140389	1.09255	0.274591	0.716894	9230110C19Rik
ENSMUSG00000053080	ENSMUSG00000053080.10	743.331	-0.147576	0.105568	-1.39792	0.162138	0.601189	2700081O15Rik
ENSMUSG00000053091	ENSMUSG00000053091.16	449.83	0.0801518	0.0972909	0.823837	0.410032	0.803289	Lins1
ENSMUSG00000053094	ENSMUSG00000053094.15	3715.05	0.0967083	0.0922989	1.04777	0.294743	0.733828	Tmem248
ENSMUSG00000053113	ENSMUSG00000053113.3	667.427	0.0164948	0.117021	0.140956	0.887905	0.978595	Socs3
ENSMUSG00000053119	ENSMUSG00000053119.11	2511.84	-0.00398055	0.0832946	-0.0477888	0.961885	0.994289	Chmp3
ENSMUSG00000053128	ENSMUSG00000053128.15	1664.71	0.211877	0.0780319	2.71527	0.00662222	0.122433	Rnf26
ENSMUSG00000053134	ENSMUSG00000053134.13	823.81	-0.0747499	0.0720587	-1.03735	0.299574	0.737987	Supt7l
ENSMUSG00000053137	ENSMUSG00000053137.6	362.446	-0.184943	0.133452	-1.38584	0.165797	0.605102	Mapk11
ENSMUSG00000053141	ENSMUSG00000053141.16	622.732	-0.107279	0.123704	-0.867222	0.385821	0.792576	Ptprt
ENSMUSG00000053158	ENSMUSG00000053158.10	37.9799	-0.00372729	0.145973	-0.0255341	0.979629	0.996602	Fes
ENSMUSG00000053166	ENSMUSG00000053166.14	2555.43	-0.306957	0.123993	-2.47561	0.013301	0.180136	Cdh22
ENSMUSG00000053175	ENSMUSG00000053175.17	449.152	-0.14237	0.116238	-1.22482	0.220643	0.671412	Bcl3
ENSMUSG00000053178	ENSMUSG00000053178.5	51.8815	-0.233209	0.136477	-1.70878	0.0874913	0.46612	Mterf1b
ENSMUSG00000053192	ENSMUSG00000053192.9	4923.47	0.0684048	0.107163	0.638323	0.523264	0.86723	Mllt11
ENSMUSG00000053198	ENSMUSG00000053198.13	121.227	-0.018815	0.125539	-0.149874	0.880864	0.976652	Prx
ENSMUSG00000053199	ENSMUSG00000053199.13	293.064	0.0526748	0.145255	0.362637	0.716876	0.935972	Arhgap20
ENSMUSG00000053219	ENSMUSG00000053219.15	99.2276	-0.25105	0.144942	-1.73207	0.0832617	0.455638	Raet1e
ENSMUSG00000053226	ENSMUSG00000053226.6	323.929	0.0358883	0.107895	0.332623	0.739419	0.940232	Dand5
ENSMUSG00000053253	ENSMUSG00000053253.16	2468.98	-0.0129692	0.0571074	-0.227101	0.820345	0.9604	Ndfip2
ENSMUSG00000053286	ENSMUSG00000053286.11	1175.33	0.000870835	0.0867097	0.0100431	0.991987	0.998539	Trmt1l
ENSMUSG00000053289	ENSMUSG00000053289.8	563.872	-0.0257844	0.0731304	-0.352582	0.724402	0.937928	Ddx10
ENSMUSG00000053291	ENSMUSG00000053291.15	1985.93	0.0541761	0.122732	0.441419	0.65891	0.922097	Rab4b
ENSMUSG00000053293	ENSMUSG00000053293.9	4004.79	0.0721303	0.0796813	0.905234	0.365341	0.78214	Pom121
ENSMUSG00000053310	ENSMUSG00000053310.11	198.826	0.103993	0.143401	0.725188	0.468337	0.838976	Nrgn
ENSMUSG00000053317	ENSMUSG00000053317.11	5874.54	0.115913	0.102936	1.12607	0.260137	0.704211	Sec61b
ENSMUSG00000053329	ENSMUSG00000053329.6	1218.14	0.145537	0.101069	1.43998	0.149873	0.582981	D10Jhu81e
ENSMUSG00000053332	ENSMUSG00000053332.13	2338.6	0.121762	0.103992	1.17088	0.241648	0.689436	Gas5
ENSMUSG00000053333	ENSMUSG00000053333.15	611.787	-0.313045	0.083237	-3.76089	0.000169311	0.0116659	Dis3l2
ENSMUSG00000053334	ENSMUSG00000053334.6	779.066	0.0214671	0.0921278	0.233015	0.81575	0.959579	Ficd
ENSMUSG00000053347	ENSMUSG00000053347.14	720.335	-0.136625	0.0937531	-1.45729	0.145037	0.574944	Zfp943
ENSMUSG00000053390	ENSMUSG00000053390.15	557.805	0.0920201	0.0736318	1.24973	0.211397	0.660665	Zfp952
ENSMUSG00000053395	ENSMUSG00000053395.15	38.771	-0.351616	0.13978	-2.5155	0.0118865	0.169569	Cacng8
ENSMUSG00000053398	ENSMUSG00000053398.11	1164.43	0.0490583	0.129569	0.378627	0.704965	0.93471	Phgdh
ENSMUSG00000053411	ENSMUSG00000053411.16	945.55	-0.292108	0.10886	-2.68333	0.00728929	0.129569	Cbx7
ENSMUSG00000053414	ENSMUSG00000053414.7	179.751	-0.0954791	0.108229	-0.882195	0.377671	0.788925	Hunk
ENSMUSG00000053436	ENSMUSG00000053436.14	3653.1	-0.14071	0.0741436	-1.8978	0.0577224	0.387719	Mapk14
ENSMUSG00000053442	ENSMUSG00000053442.4	56.4371	-0.0256327	0.135594	-0.18904	0.850061	0.969399	4930597O21Rik
ENSMUSG00000053453	ENSMUSG00000053453.8	2277.8	-0.0320313	0.0748872	-0.427727	0.66885	0.925067	Thoc7
ENSMUSG00000053460	ENSMUSG00000053460.8	462.593	-0.0856928	0.0899505	-0.952665	0.34076	0.763738	Ggcx
ENSMUSG00000053465	ENSMUSG00000053465.5	37.7559	0.00630134	0.145406	0.0433363	0.965433	0.994842	Hs6st3
ENSMUSG00000053470	ENSMUSG00000053470.13	2594.07	-0.0420805	0.123533	-0.340643	0.733372	0.938791	Kdm3a
ENSMUSG00000053477	ENSMUSG00000053477.16	1758.82	0.208567	0.0995749	2.09457	0.0362091	0.307111	Tcf4
ENSMUSG00000053483	ENSMUSG00000053483.13	1136.9	0.0355803	0.0897717	0.396341	0.691853	0.931889	Usp21
ENSMUSG00000053510	ENSMUSG00000053510.12	5448.53	0.00163742	0.0805889	0.0203182	0.98379	0.997439	Nrd1
ENSMUSG00000053519	ENSMUSG00000053519.15	1284.67	-0.087632	0.137087	-0.639244	0.522664	0.867021	Kcnip1
ENSMUSG00000053536	ENSMUSG00000053536.6	1972.55	0.0244274	0.0939708	0.259946	0.794905	0.955451	Cstf2t
ENSMUSG00000053545	ENSMUSG00000053545.6	153.873	-0.168167	0.125212	-1.34306	0.179253	0.623409	6430503K07Rik
ENSMUSG00000053550	ENSMUSG00000053550.13	105.666	-0.242515	0.141753	-1.71083	0.0871125	0.464287	Shisa7
ENSMUSG00000053553	ENSMUSG00000053553.11	567.094	0.107287	0.0888491	1.20752	0.227231	0.676705	3110082I17Rik
ENSMUSG00000053560	ENSMUSG00000053560.4	874.072	-0.197963	0.125981	-1.57137	0.116098	0.525526	Ier2
ENSMUSG00000053565	ENSMUSG00000053565.10	4530.29	0.0770533	0.092484	0.833153	0.404758	0.800908	Eif3k
ENSMUSG00000053574	ENSMUSG00000053574.4	100.457	0.127174	0.137773	0.923071	0.35597	0.774872	4930563E22Rik
ENSMUSG00000053580	ENSMUSG00000053580.16	2196.88	0.106819	0.114484	0.933055	0.350792	0.772366	Tanc2
ENSMUSG00000053581	ENSMUSG00000053581.13	2207.42	-0.0533221	0.142604	-0.373919	0.708465	0.934791	Zfand2a
ENSMUSG00000053600	ENSMUSG00000053600.7	289.701	0.0962189	0.0877012	1.09712	0.272588	0.715515	Zfp472
ENSMUSG00000053604	ENSMUSG00000053604.5	563.136	0.181651	0.0937046	1.93855	0.0525565	0.371705	Rpia
ENSMUSG00000053617	ENSMUSG00000053617.11	7031.28	-0.0406492	0.0982523	-0.413723	0.679077	0.928688	Sh3pxd2a
ENSMUSG00000053641	ENSMUSG00000053641.9	919.402	-0.0789327	0.102315	-0.771468	0.440429	0.821186	Dennd4a
ENSMUSG00000053644	ENSMUSG00000053644.13	945.924	-0.00912764	0.137338	-0.0664612	0.947011	0.990336	Aldh7a1
ENSMUSG00000053646	ENSMUSG00000053646.13	2570.71	-0.144366	0.110594	-1.30537	0.191768	0.638822	Plxnb1
ENSMUSG00000053656	ENSMUSG00000053656.6	116.766	0.27254	0.130043	2.09577	0.036103	0.30677	Dancr
ENSMUSG00000053684	ENSMUSG00000053684.8	239.856	-0.11538	0.106797	-1.08037	0.27998	0.72136	BC048403
ENSMUSG00000053693	ENSMUSG00000053693.16	2995.05	0.0397957	0.0964436	0.412632	0.679877	0.928707	Mast1
ENSMUSG00000053702	ENSMUSG00000053702.16	272.785	0.0686454	0.115235	0.595701	0.551375	0.880268	Nebl
ENSMUSG00000053714	ENSMUSG00000053714.8	46.6943	0.228368	0.141876	1.60963	0.107479	0.509095	4732471J01Rik
ENSMUSG00000053716	ENSMUSG00000053716.9	1157.49	-0.2074	0.0895347	-2.31642	0.0205355	0.226793	Dusp7
ENSMUSG00000053730	ENSMUSG00000053730.15	340.563	-0.0343595	0.110087	-0.312112	0.754955	0.944374	Tmem39b
ENSMUSG00000053746	ENSMUSG00000053746.8	219.64	0.0412581	0.135337	0.304854	0.760477	0.946045	Ptrh1
ENSMUSG00000053749	ENSMUSG00000053749.12	43.1005	0.00189472	0.144179	0.0131415	0.989515	0.998539	Gm9920
ENSMUSG00000053754	ENSMUSG00000053754.13	2853.94	0.0290603	0.0796904	0.364665	0.715361	0.935647	Chd8
ENSMUSG00000053768	ENSMUSG00000053768.13	3057.96	0.176589	0.0652908	2.70466	0.00683747	0.124417	Chchd3
ENSMUSG00000053769	ENSMUSG00000053769.5	340.844	0.0327018	0.0905418	0.361179	0.717966	0.935997	Lysmd1
ENSMUSG00000053774	ENSMUSG00000053774.8	635.705	0.0537555	0.0948659	0.566647	0.570954	0.889335	Ubxn7
ENSMUSG00000053799	ENSMUSG00000053799.6	800.901	0.00594976	0.101042	0.0588838	0.953045	0.992357	Exoc6
ENSMUSG00000053801	ENSMUSG00000053801.18	888.676	0.14118	0.0847504	1.66583	0.0957464	0.485939	Grwd1
ENSMUSG00000053819	ENSMUSG00000053819.16	3373.9	0.0431584	0.13421	0.321574	0.747775	0.942084	Camk2d
ENSMUSG00000053825	ENSMUSG00000053825.14	969.47	0.304529	0.111622	2.72822	0.00636767	0.119044	Ppfia2
ENSMUSG00000053838	ENSMUSG00000053838.14	3776.14	0.124801	0.0518153	2.40857	0.0160152	0.198401	Nudcd3
ENSMUSG00000053841	ENSMUSG00000053841.15	5194.86	0.0666769	0.0805691	0.827574	0.407912	0.802351	Txlna
ENSMUSG00000053870	ENSMUSG00000053870.7	836.437	-0.0415884	0.100586	-0.413462	0.679268	0.928688	Fpgt
ENSMUSG00000053877	ENSMUSG00000053877.12	2707.13	0.043942	0.117497	0.373986	0.708415	0.934791	Srcap
ENSMUSG00000053889	ENSMUSG00000053889.5	41.8992	0.0243776	0.140531	0.173468	0.862284	0.973163	Kirrel3os
ENSMUSG00000053897	ENSMUSG00000053897.15	4433.45	0.127282	0.107564	1.18332	0.236684	0.685759	Slc39a8
ENSMUSG00000053898	ENSMUSG00000053898.12	1260.96	0.124435	0.136881	0.909071	0.363313	0.780897	Ech1
ENSMUSG00000053907	ENSMUSG00000053907.10	2268.9	0.0258672	0.0883505	0.29278	0.769691	0.949297	Mat2a
ENSMUSG00000053916	ENSMUSG00000053916.4	67.69	0.302591	0.139054	2.17607	0.0295498	0.275635	Nanp
ENSMUSG00000053925	ENSMUSG00000053925.4	36.9797	-0.0528763	0.146007	-0.36215	0.71724	0.93599	Gm9929
ENSMUSG00000053929	ENSMUSG00000053929.16	3254.86	0.214636	0.0812676	2.6411	0.00826382	0.138598	Cyhr1
ENSMUSG00000053931	ENSMUSG00000053931.11	3353.12	0.140811	0.0628554	2.24024	0.0250753	0.252776	Cnn3
ENSMUSG00000053950	ENSMUSG00000053950.10	1038.48	-0.0370359	0.0980801	-0.377608	0.705722	0.934791	Adnp2
ENSMUSG00000053964	ENSMUSG00000053964.17	83.1198	-0.114186	0.143386	-0.796351	0.425828	0.81459	Lgals4
ENSMUSG00000053985	ENSMUSG00000053985.10	115.373	-0.0102218	0.116122	-0.0880264	0.929856	0.985827	Zfp14
ENSMUSG00000054000	ENSMUSG00000054000.5	228.414	-0.112899	0.123951	-0.910841	0.362379	0.780559	Tusc1
ENSMUSG00000054008	ENSMUSG00000054008.8	351.222	-0.254217	0.127099	-2.00015	0.0454845	0.343886	Ndst1
ENSMUSG00000054013	ENSMUSG00000054013.5	309.025	-0.0346097	0.145204	-0.238351	0.811609	0.95864	Tmem179
ENSMUSG00000054021	ENSMUSG00000054021.5	213.874	-0.0846147	0.110966	-0.762525	0.445747	0.824037	Sirt5
ENSMUSG00000054027	ENSMUSG00000054027.7	1398.88	0.134889	0.0827758	1.62957	0.103193	0.499892	Nt5dc3
ENSMUSG00000054051	ENSMUSG00000054051.6	901.746	-0.0772312	0.0915002	-0.844055	0.398638	0.79901	Ercc6
ENSMUSG00000054057	ENSMUSG00000054057.2	147.167	0.0188164	0.142722	0.13184	0.895111	0.97993	A930004D18Rik
ENSMUSG00000054074	ENSMUSG00000054074.9	316.883	0.0352678	0.119205	0.295859	0.767338	0.948583	Skida1
ENSMUSG00000054079	ENSMUSG00000054079.12	1481.54	0.0394549	0.0719585	0.5483	0.583486	0.892957	Utp18
ENSMUSG00000054091	ENSMUSG00000054091.9	3324.22	0.0950593	0.103476	0.918658	0.358275	0.776184	1810037I17Rik
ENSMUSG00000054099	ENSMUSG00000054099.11	816.224	0.1129	0.0831974	1.35701	0.174777	0.617608	Slc25a40
ENSMUSG00000054115	ENSMUSG00000054115.11	1023.72	0.147471	0.078436	1.88014	0.0600889	0.395474	Skp2
ENSMUSG00000054134	ENSMUSG00000054134.13	77.5821	0.0280697	0.144262	0.194575	0.845726	0.968292	Umodl1
ENSMUSG00000054136	ENSMUSG00000054136.5	395.967	-0.0131899	0.0917612	-0.143741	0.885705	0.977748	Adm2
ENSMUSG00000054150	ENSMUSG00000054150.11	66.5897	-0.176188	0.146007	-1.20671	0.227545	0.676811	Syne3
ENSMUSG00000054162	ENSMUSG00000054162.15	185.675	-0.254607	0.141432	-1.8002	0.0718285	0.428248	Spock3
ENSMUSG00000054178	ENSMUSG00000054178.1	72.8912	0.0364599	0.145177	0.251142	0.801705	0.95676	Gm9938
ENSMUSG00000054181	ENSMUSG00000054181.11	69.664	-0.0935482	0.145492	-0.642981	0.520237	0.865356	A930012O16Rik
ENSMUSG00000054191	ENSMUSG00000054191.8	37.3711	-0.066726	0.145986	-0.457072	0.647619	0.917804	Klf1
ENSMUSG00000054196	ENSMUSG00000054196.6	101.591	0.12663	0.134217	0.943471	0.34544	0.766898	Cthrc1
ENSMUSG00000054199	ENSMUSG00000054199.17	2367.7	-0.0705169	0.0646379	-1.09095	0.275294	0.716915	Gon4l
ENSMUSG00000054206	ENSMUSG00000054206.2	75.5023	0.0697991	0.144751	0.4822	0.629664	0.911097	Gzmm
ENSMUSG00000054226	ENSMUSG00000054226.13	1041.91	0.0252143	0.0826632	0.305025	0.760347	0.945975	Tprkb
ENSMUSG00000054237	ENSMUSG00000054237.5	481.953	-0.0213273	0.11898	-0.179251	0.857741	0.971994	Fra10ac1
ENSMUSG00000054256	ENSMUSG00000054256.11	99.6101	-0.344758	0.129373	-2.66484	0.00770254	0.132851	Msi1
ENSMUSG00000054263	ENSMUSG00000054263.11	1844.27	-0.017232	0.122382	-0.140805	0.888024	0.978595	Lifr
ENSMUSG00000054277	ENSMUSG00000054277.7	3487.29	0.163637	0.0924015	1.77094	0.0765712	0.439282	Arfgap3
ENSMUSG00000054280	ENSMUSG00000054280.14	1288.96	-0.0435859	0.108209	-0.402794	0.6871	0.931173	Prr14l
ENSMUSG00000054302	ENSMUSG00000054302.15	778.752	-0.114683	0.0937678	-1.22305	0.221309	0.671829	Eapp
ENSMUSG00000054309	ENSMUSG00000054309.8	2093.46	0.0756512	0.0826551	0.915263	0.360053	0.777635	Cpsf3
ENSMUSG00000054312	ENSMUSG00000054312.6	2102.94	0.0897905	0.108311	0.82901	0.407099	0.802193	Mrps21
ENSMUSG00000054321	ENSMUSG00000054321.6	203.319	-0.185817	0.139554	-1.33151	0.183021	0.629886	Taf4b
ENSMUSG00000054364	ENSMUSG00000054364.4	2256.68	0.0434455	0.0643958	0.674664	0.499889	0.855025	Rhob
ENSMUSG00000054381	ENSMUSG00000054381.5	293.3	-0.0727742	0.0944627	-0.770402	0.441062	0.821346	Zfp747
ENSMUSG00000054383	ENSMUSG00000054383.2	124.105	0.0822217	0.124766	0.659009	0.50989	0.859972	Pnma1
ENSMUSG00000054387	ENSMUSG00000054387.13	2830.01	-0.0368657	0.112523	-0.327627	0.743194	0.940717	Mdm4
ENSMUSG00000054400	ENSMUSG00000054400.16	397.581	0.104846	0.107293	0.977198	0.328471	0.755405	Cklf
ENSMUSG00000054404	ENSMUSG00000054404.13	59.8544	0.155386	0.13744	1.13057	0.258234	0.702822	Slfn5
ENSMUSG00000054405	ENSMUSG00000054405.14	2601.67	0.137493	0.0731605	1.87934	0.0601983	0.395792	Dnajc8
ENSMUSG00000054408	ENSMUSG00000054408.9	7376.35	-0.0189009	0.125085	-0.151104	0.879894	0.97663	Spcs3
ENSMUSG00000054414	ENSMUSG00000054414.4	1845.3	-0.0865092	0.109464	-0.790301	0.429352	0.815457	Slc30a7
ENSMUSG00000054423	ENSMUSG00000054423.13	3441.93	0.118862	0.0756349	1.57153	0.11606	0.525526	Cadps
ENSMUSG00000054426	ENSMUSG00000054426.11	106.987	-0.137214	0.142491	-0.962965	0.335565	0.759008	A930005H10Rik
ENSMUSG00000054428	ENSMUSG00000054428.12	5085.48	0.191059	0.108847	1.7553	0.0792082	0.445187	Atpif1
ENSMUSG00000054434	ENSMUSG00000054434.14	524.825	-0.0431501	0.103532	-0.41678	0.676839	0.927788	Tmem120b
ENSMUSG00000054452	ENSMUSG00000054452.9	18691.2	0.113239	0.0856315	1.3224	0.186036	0.632437	Aes
ENSMUSG00000054453	ENSMUSG00000054453.11	153.934	0.119235	0.144968	0.822492	0.410797	0.804362	Sytl5
ENSMUSG00000054455	ENSMUSG00000054455.4	7090.85	0.00465555	0.0683781	0.0680854	0.945718	0.989708	Vapb
ENSMUSG00000054459	ENSMUSG00000054459.6	373.331	-0.00796494	0.146002	-0.0545537	0.956494	0.992891	Vsnl1
ENSMUSG00000054469	ENSMUSG00000054469.13	1406.3	0.168075	0.0863717	1.94595	0.0516611	0.367707	Lclat1
ENSMUSG00000054477	ENSMUSG00000054477.15	89.1755	-0.446393	0.142814	-3.1257	0.00177382	0.0524573	Kcnn2
ENSMUSG00000054484	ENSMUSG00000054484.14	805.536	-0.0284877	0.0945981	-0.301144	0.763304	0.946679	Tmem62
ENSMUSG00000054499	ENSMUSG00000054499.9	630.357	-0.153487	0.128549	-1.19399	0.23248	0.682081	Dedd2
ENSMUSG00000054509	ENSMUSG00000054509.7	821.385	-0.0624829	0.0806699	-0.77455	0.438606	0.819958	Parp4
ENSMUSG00000054517	ENSMUSG00000054517.9	217.206	-0.377422	0.0963201	-3.91841	8.91e-05	0.00758885	Trim65
ENSMUSG00000054519	ENSMUSG00000054519.8	149.367	-0.075769	0.115807	-0.654269	0.512939	0.861822	Zfp867
ENSMUSG00000054520	ENSMUSG00000054520.15	50.24	-0.00296304	0.144488	-0.0205071	0.983639	0.997439	Sh3bp2
ENSMUSG00000054545	ENSMUSG00000054545.17	233.367	0.0836205	0.128793	0.649261	0.516169	0.863162	Ugt1a6a
ENSMUSG00000054604	ENSMUSG00000054604.7	3596.49	0.301453	0.0809099	3.72579	0.000194707	0.0126959	Cggbp1
ENSMUSG00000054611	ENSMUSG00000054611.16	3173.13	-0.00576773	0.125466	-0.0459706	0.963334	0.994289	Kdm2a
ENSMUSG00000054619	ENSMUSG00000054619.6	640.349	0.0355524	0.130955	0.271485	0.786018	0.953517	Mettl7a1
ENSMUSG00000054626	ENSMUSG00000054626.11	193.492	0.121873	0.145497	0.837636	0.402235	0.799981	Xlr
ENSMUSG00000054640	ENSMUSG00000054640.14	242.57	-0.226479	0.144598	-1.56627	0.117286	0.52698	Slc8a1
ENSMUSG00000054648	ENSMUSG00000054648.7	760.989	-0.167563	0.133817	-1.25218	0.210503	0.659576	Zfp869
ENSMUSG00000054662	ENSMUSG00000054662.8	671.32	0.0202336	0.0877927	0.230471	0.817726	0.959878	Ano9
ENSMUSG00000054676	ENSMUSG00000054676.15	1419.32	0.140788	0.0654723	2.15034	0.0315283	0.285141	1600014C10Rik
ENSMUSG00000054679	ENSMUSG00000054679.8	56.9705	0.105669	0.144371	0.731925	0.464214	0.835711	Srsf12
ENSMUSG00000054693	ENSMUSG00000054693.14	3126.07	0.0778805	0.0936529	0.831586	0.405643	0.80178	Adam10
ENSMUSG00000054702	ENSMUSG00000054702.14	770.213	-0.109509	0.0975329	-1.12279	0.261527	0.705232	Ap1s3
ENSMUSG00000054708	ENSMUSG00000054708.17	712.085	-0.0954211	0.120077	-0.794667	0.426807	0.81459	Ankrd24
ENSMUSG00000054715	ENSMUSG00000054715.11	756.001	-0.134891	0.106483	-1.26678	0.205233	0.653023	Zscan22
ENSMUSG00000054716	ENSMUSG00000054716.4	358.96	0.107031	0.141191	0.758059	0.448416	0.824821	Zfp771
ENSMUSG00000054717	ENSMUSG00000054717.7	9396.37	-0.160109	0.0886593	-1.80589	0.0709355	0.425044	Hmgb2
ENSMUSG00000054720	ENSMUSG00000054720.12	172.335	-0.238101	0.128281	-1.85609	0.0634407	0.405274	Lrrc8c
ENSMUSG00000054723	ENSMUSG00000054723.5	1405.29	-0.371088	0.107515	-3.45149	0.000557509	0.025609	Vmac
ENSMUSG00000054728	ENSMUSG00000054728.16	1694.38	0.162921	0.132589	1.22877	0.21916	0.669212	Phactr1
ENSMUSG00000054733	ENSMUSG00000054733.9	448.355	0.232956	0.117716	1.97896	0.0478201	0.351989	Msra
ENSMUSG00000054737	ENSMUSG00000054737.11	243.593	-0.111864	0.110515	-1.0122	0.31144	0.745302	Zfp182
ENSMUSG00000054752	ENSMUSG00000054752.16	1903.78	-0.0164739	0.111267	-0.148058	0.882297	0.97694	Fsd1l
ENSMUSG00000054763	ENSMUSG00000054763.9	56.3864	0.0311686	0.143018	0.217936	0.827479	0.962789	Defb42
ENSMUSG00000054766	ENSMUSG00000054766.13	6410.63	0.0773302	0.0727249	1.06332	0.287635	0.727908	Set
ENSMUSG00000054770	ENSMUSG00000054770.16	358.467	-0.0966926	0.101223	-0.955244	0.339454	0.762731	Kctd18
ENSMUSG00000054792	ENSMUSG00000054792.15	414.847	0.222156	0.0787711	2.82027	0.0047983	0.101688	Klhl18
ENSMUSG00000054793	ENSMUSG00000054793.8	348.691	-0.397563	0.101511	-3.91646	8.99e-05	0.00760218	Cadm4
ENSMUSG00000054808	ENSMUSG00000054808.15	15884.2	0.088404	0.0772163	1.14489	0.252255	0.69826	Actn4
ENSMUSG00000054814	ENSMUSG00000054814.14	907.34	-0.0231731	0.0810995	-0.285737	0.775079	0.950088	Usp46
ENSMUSG00000054823	ENSMUSG00000054823.16	1719.38	-0.0173568	0.100352	-0.17296	0.862683	0.973203	Nsd3
ENSMUSG00000054836	ENSMUSG00000054836.12	400.753	0.113572	0.115517	0.983165	0.325526	0.754238	Elp6
ENSMUSG00000054843	ENSMUSG00000054843.8	1177.43	-0.0935248	0.0988973	-0.945676	0.344314	0.766294	Atrnl1
ENSMUSG00000054850	ENSMUSG00000054850.4	414.682	0.305604	0.0974467	3.13612	0.00171201	0.0514257	Smim10l2a
ENSMUSG00000054855	ENSMUSG00000054855.13	580.354	0.12418	0.095578	1.29925	0.193858	0.639447	Rnd1
ENSMUSG00000054863	ENSMUSG00000054863.8	1003.42	-0.0618737	0.122606	-0.504654	0.613802	0.905694	Fam19a5
ENSMUSG00000054871	ENSMUSG00000054871.5	169.683	-0.103197	0.133824	-0.771143	0.440622	0.821221	Tmem158
ENSMUSG00000054874	ENSMUSG00000054874.12	2315.92	0.0238413	0.0784866	0.303763	0.761308	0.946291	Pcnx3
ENSMUSG00000054889	ENSMUSG00000054889.9	1128.58	-0.0338062	0.14071	-0.240253	0.810134	0.958353	Dsp
ENSMUSG00000054893	ENSMUSG00000054893.15	547.494	-0.0722658	0.119139	-0.606566	0.544139	0.87522	Zfp667
ENSMUSG00000054894	ENSMUSG00000054894.5	290.219	0.109657	0.129973	0.843693	0.398841	0.799177	Atp5s
ENSMUSG00000054910	ENSMUSG00000054910.5	42.5825	0.159094	0.144581	1.10038	0.271167	0.713936	4931415C17Rik
ENSMUSG00000054931	ENSMUSG00000054931.6	69.9347	-0.122436	0.1248	-0.981059	0.326564	0.754362	Zkscan4
ENSMUSG00000054934	ENSMUSG00000054934.10	56.6964	0.00669615	0.145199	0.0461169	0.963217	0.994289	Kcnmb4
ENSMUSG00000054939	ENSMUSG00000054939.6	163.548	0.0282313	0.119734	0.235783	0.813601	0.959305	Zfp174
ENSMUSG00000054942	ENSMUSG00000054942.13	2039.56	0.0709038	0.0905926	0.782667	0.433823	0.817251	Miga1
ENSMUSG00000054945	ENSMUSG00000054945.3	99.4111	-0.249124	0.139949	-1.78011	0.0750586	0.435125	Gm9958
ENSMUSG00000054967	ENSMUSG00000054967.6	91.757	-0.264198	0.134591	-1.96298	0.049649	0.360069	Zfp647
ENSMUSG00000054976	ENSMUSG00000054976.14	185.102	-0.0708732	0.145849	-0.485936	0.627012	0.909722	Nyap2
ENSMUSG00000054999	ENSMUSG00000054999.2	50.241	0.0450691	0.137614	0.327505	0.743286	0.940717	Naaladl1
ENSMUSG00000055003	ENSMUSG00000055003.14	86.8045	-0.368615	0.136563	-2.69923	0.00695008	0.125543	Lrtm2
ENSMUSG00000055013	ENSMUSG00000055013.15	7357.08	0.178229	0.0616981	2.88872	0.00386815	0.0896129	Agap1
ENSMUSG00000055022	ENSMUSG00000055022.14	2585.8	-0.147193	0.100328	-1.46711	0.142345	0.571875	Cntn1
ENSMUSG00000055024	ENSMUSG00000055024.12	2139.84	-0.00923826	0.136596	-0.067632	0.946079	0.989708	Ep300
ENSMUSG00000055041	ENSMUSG00000055041.7	453.963	0.034246	0.0948636	0.361003	0.718097	0.935997	Commd5
ENSMUSG00000055053	ENSMUSG00000055053.17	5590.36	0.373626	0.0744959	5.01539	5.29e-07	0.000186179	Nfic
ENSMUSG00000055065	ENSMUSG00000055065.6	11079.3	-0.0668568	0.0963277	-0.694056	0.487647	0.850076	Ddx17
ENSMUSG00000055067	ENSMUSG00000055067.15	424.422	0.0445652	0.12641	0.352544	0.72443	0.937928	Smyd3
ENSMUSG00000055069	ENSMUSG00000055069.3	127.749	0.0893212	0.110765	0.8064	0.420012	0.81145	Rab39
ENSMUSG00000055093	ENSMUSG00000055093.10	46.7435	-0.0244636	0.0458184	-0.533925	0.593393	0.895908	Gm8430
ENSMUSG00000055114	ENSMUSG00000055114.7	36.7684	-0.213976	0.145008	-1.47562	0.140046	0.570385	Anxa13
ENSMUSG00000055116	ENSMUSG00000055116.8	523.888	0.00496093	0.137735	0.0360179	0.971268	0.995539	Arntl
ENSMUSG00000055125	ENSMUSG00000055125.7	278.804	-0.0531055	0.145962	-0.363832	0.715984	0.93588	M5C1000I18Rik
ENSMUSG00000055128	ENSMUSG00000055128.14	846.045	0.00971201	0.118321	0.082082	0.934582	0.986608	Cgrrf1
ENSMUSG00000055150	ENSMUSG00000055150.15	91.7843	0.0396192	0.136491	0.29027	0.77161	0.949297	Zfp78
ENSMUSG00000055184	ENSMUSG00000055184.4	115.175	0.0529383	0.127204	0.416168	0.677287	0.927968	Fam72a
ENSMUSG00000055188	ENSMUSG00000055188.12	36.8299	-0.0106491	0.143965	-0.0739699	0.941034	0.988201	Rbm3os
ENSMUSG00000055197	ENSMUSG00000055197.4	58.3475	0.0137285	0.141984	0.0966906	0.922972	0.985705	Fev
ENSMUSG00000055200	ENSMUSG00000055200.7	171.24	-0.119928	0.120575	-0.994638	0.319913	0.750709	Sertad3
ENSMUSG00000055202	ENSMUSG00000055202.10	72.7996	-0.0574928	0.131462	-0.437333	0.66187	0.924184	Zfp811
ENSMUSG00000055204	ENSMUSG00000055204.14	3077.37	0.0389179	0.0822831	0.472976	0.63623	0.912525	Ankrd17
ENSMUSG00000055210	ENSMUSG00000055210.4	210.848	-0.0882436	0.135779	-0.649904	0.515754	0.863015	Foxd2
ENSMUSG00000055214	ENSMUSG00000055214.15	82.0758	-0.28264	0.125677	-2.24894	0.0245162	0.249778	Pld5
ENSMUSG00000055228	ENSMUSG00000055228.7	139.104	0.0140247	0.126485	0.11088	0.911712	0.983954	Zfp935
ENSMUSG00000055239	ENSMUSG00000055239.10	2472.71	0.0415314	0.108296	0.383499	0.70135	0.934077	Kcmf1
ENSMUSG00000055240	ENSMUSG00000055240.16	521.132	0.0525056	0.125347	0.418881	0.675303	0.927604	Zfp101
ENSMUSG00000055254	ENSMUSG00000055254.14	17589	0.200718	0.111138	1.80602	0.0709154	0.425044	Ntrk2
ENSMUSG00000055296	ENSMUSG00000055296.14	1940.86	-0.0735605	0.0928688	-0.79209	0.428308	0.815119	Tmem245
ENSMUSG00000055302	ENSMUSG00000055302.5	25428.1	0.109369	0.0903489	1.21052	0.226079	0.675759	Mrfap1
ENSMUSG00000055305	ENSMUSG00000055305.15	272.934	0.206847	0.110916	1.86489	0.062197	0.401856	Zfp93
ENSMUSG00000055313	ENSMUSG00000055313.14	85.2442	-0.0839602	0.141795	-0.592123	0.553768	0.881128	Pgbd1
ENSMUSG00000055319	ENSMUSG00000055319.8	2345.16	0.0809208	0.0803857	1.00666	0.314099	0.747209	Sec23ip
ENSMUSG00000055320	ENSMUSG00000055320.17	1972.13	-0.0703207	0.117516	-0.598392	0.549579	0.878535	Tead1
ENSMUSG00000055334	ENSMUSG00000055334.4	247.406	0.0500947	0.133736	0.374579	0.707974	0.934791	Snupn
ENSMUSG00000055371	ENSMUSG00000055371.17	2263.06	0.0615091	0.087443	0.703419	0.481794	0.846451	Stam2
ENSMUSG00000055373	ENSMUSG00000055373.8	127.139	-0.145477	0.144777	-1.00483	0.314978	0.747985	Fut9
ENSMUSG00000055401	ENSMUSG00000055401.14	355.639	-0.119389	0.115744	-1.03149	0.302313	0.739759	Fbxo6
ENSMUSG00000055407	ENSMUSG00000055407.14	2173.55	0.109534	0.0559766	1.95679	0.0503725	0.362811	Map6
ENSMUSG00000055409	ENSMUSG00000055409.14	3523.11	-0.0161275	0.119258	-0.135232	0.892428	0.979424	Nell1
ENSMUSG00000055413	ENSMUSG00000055413.12	108.836	-0.0224045	0.143011	-0.156663	0.87551	0.97593	H2-Q5
ENSMUSG00000055421	ENSMUSG00000055421.8	151.717	0.113875	0.14064	0.809687	0.41812	0.810236	Pcdh9
ENSMUSG00000055430	ENSMUSG00000055430.4	3895.09	0.236705	0.130038	1.82028	0.0687158	0.42107	Nap1l5
ENSMUSG00000055435	ENSMUSG00000055435.6	2561.4	-0.133048	0.0974756	-1.36494	0.172273	0.614048	Maf
ENSMUSG00000055436	ENSMUSG00000055436.18	4621.61	0.0161466	0.114712	0.140758	0.888061	0.978595	Srsf11
ENSMUSG00000055447	ENSMUSG00000055447.18	3768.43	-0.144788	0.0976721	-1.48239	0.138238	0.566242	Cd47
ENSMUSG00000055471	ENSMUSG00000055471.6	60.0016	0.204958	0.141271	1.45081	0.146832	0.578349	Alk
ENSMUSG00000055480	ENSMUSG00000055480.6	90.8741	-0.00650677	0.133875	-0.0486034	0.961235	0.994289	Zfp458
ENSMUSG00000055485	ENSMUSG00000055485.6	692.614	0.0482999	0.140938	0.342703	0.731822	0.938791	Soga1
ENSMUSG00000055489	ENSMUSG00000055489.8	86.1728	-0.0196424	0.139475	-0.140831	0.888004	0.978595	Ano5
ENSMUSG00000055491	ENSMUSG00000055491.13	1618.96	0.117723	0.0844524	1.39396	0.16333	0.602536	Pprc1
ENSMUSG00000055493	ENSMUSG00000055493.4	341.789	-0.118661	0.132739	-0.893942	0.371353	0.78587	Epm2a
ENSMUSG00000055531	ENSMUSG00000055531.12	2900.94	0.144384	0.0614508	2.34958	0.0187944	0.216061	Cpsf6
ENSMUSG00000055553	ENSMUSG00000055553.16	1023.59	0.0296979	0.102078	0.290935	0.771101	0.949297	Kxd1
ENSMUSG00000055560	ENSMUSG00000055560.7	49.6292	-0.0480856	0.143966	-0.334006	0.738375	0.940125	Zfp459
ENSMUSG00000055567	ENSMUSG00000055567.17	1686.99	-0.0343898	0.134848	-0.255026	0.798703	0.956402	Unc80
ENSMUSG00000055612	ENSMUSG00000055612.15	395.245	-0.059613	0.100292	-0.594394	0.552249	0.880447	Cdca7
ENSMUSG00000055629	ENSMUSG00000055629.5	432.37	-0.0431581	0.0940047	-0.459106	0.646158	0.916608	B4galnt4
ENSMUSG00000055633	ENSMUSG00000055633.6	470.771	0.0727302	0.141592	0.51366	0.60749	0.903686	Zfp580
ENSMUSG00000055639	ENSMUSG00000055639.16	1286.12	-0.0141498	0.126178	-0.112141	0.910711	0.983347	Dach1
ENSMUSG00000055652	ENSMUSG00000055652.14	440.878	-0.0940912	0.0918581	-1.02431	0.305689	0.741542	Klhl25
ENSMUSG00000055660	ENSMUSG00000055660.8	159.16	-0.0109915	0.115946	-0.0947986	0.924475	0.985705	Mettl4
ENSMUSG00000055670	ENSMUSG00000055670.14	1515.76	0.00271292	0.0750456	0.0361503	0.971162	0.995539	Zzef1
ENSMUSG00000055675	ENSMUSG00000055675.6	42.3292	-0.0325324	0.0894539	-0.363678	0.716099	0.93588	Kbtbd11
ENSMUSG00000055676	ENSMUSG00000055676.4	116.671	-0.193923	0.113803	-1.70402	0.0883765	0.468595	Gm5069
ENSMUSG00000055681	ENSMUSG00000055681.14	11347.6	0.141953	0.112796	1.2585	0.208211	0.656559	Cope
ENSMUSG00000055692	ENSMUSG00000055692.18	148.808	0.0421251	0.141986	0.296684	0.766707	0.94842	Tmem191c
ENSMUSG00000055704	ENSMUSG00000055704.4	70.7063	0.041175	0.1325	0.310755	0.755987	0.944671	Gm9978
ENSMUSG00000055707	ENSMUSG00000055707.13	753.166	0.0227804	0.0780915	0.291714	0.770505	0.949297	Klhl26
ENSMUSG00000055717	ENSMUSG00000055717.13	818.507	0.0165885	0.097618	0.169932	0.865063	0.973916	Slain1
ENSMUSG00000055720	ENSMUSG00000055720.10	1823.32	0.138657	0.0806107	1.72009	0.0854166	0.460946	Ubl7
ENSMUSG00000055723	ENSMUSG00000055723.6	1312.72	0.140621	0.0863461	1.62857	0.103404	0.499892	Rras2
ENSMUSG00000055725	ENSMUSG00000055725.11	261.006	0.0738198	0.131944	0.559477	0.575836	0.890536	Paqr3
ENSMUSG00000055733	ENSMUSG00000055733.6	528.195	0.160754	0.0964144	1.66732	0.0954507	0.485498	Nap1l3
ENSMUSG00000055737	ENSMUSG00000055737.12	4651.4	-0.217414	0.0796208	-2.73061	0.00632166	0.118516	Ghr
ENSMUSG00000055745	ENSMUSG00000055745.4	717.201	0.107046	0.112943	0.947785	0.343239	0.765528	Rtl6
ENSMUSG00000055760	ENSMUSG00000055760.12	1620.49	0.0247419	0.0944007	0.262094	0.793249	0.955329	Gemin6
ENSMUSG00000055762	ENSMUSG00000055762.15	4684.42	0.243988	0.105659	2.3092	0.0209326	0.229472	Eef1d
ENSMUSG00000055782	ENSMUSG00000055782.8	150.926	0.12657	0.144507	0.875874	0.381098	0.79028	Abcd2
ENSMUSG00000055805	ENSMUSG00000055805.14	370.006	-0.049907	0.125257	-0.398438	0.690307	0.931679	Fmnl1
ENSMUSG00000055817	ENSMUSG00000055817.17	816.165	-0.0740002	0.134629	-0.54966	0.582553	0.892926	Mta3
ENSMUSG00000055818	ENSMUSG00000055818.2	38.2959	-0.00538617	0.140867	-0.0382359	0.9695	0.995539	A230083G16Rik
ENSMUSG00000055835	ENSMUSG00000055835.10	549.967	-0.0231139	0.104704	-0.220754	0.825284	0.962521	Zfp1
ENSMUSG00000055839	ENSMUSG00000055839.5	5287.94	0.125268	0.113841	1.10038	0.271167	0.713936	Elob
ENSMUSG00000055850	ENSMUSG00000055850.12	1875.38	0.10945	0.0954899	1.1462	0.251714	0.697958	Rnf181
ENSMUSG00000055862	ENSMUSG00000055862.6	514.686	0.270279	0.113526	2.38077	0.0172765	0.204548	Izumo4
ENSMUSG00000055866	ENSMUSG00000055866.9	1548.76	-0.0746181	0.0833767	-0.894952	0.370813	0.785483	Per2
ENSMUSG00000055884	ENSMUSG00000055884.7	1119.43	-0.0516227	0.104633	-0.493369	0.621752	0.907988	Fancm
ENSMUSG00000055897	ENSMUSG00000055897.13	968.964	-0.0281789	0.138418	-0.203579	0.838683	0.965671	Ppp4r1l-ps
ENSMUSG00000055900	ENSMUSG00000055900.14	529.408	-0.0685035	0.0983633	-0.696433	0.486158	0.849055	Tmem69
ENSMUSG00000055912	ENSMUSG00000055912.8	146.365	-0.14401	0.145849	-0.987389	0.323452	0.752685	Tmem150a
ENSMUSG00000055917	ENSMUSG00000055917.14	714.517	0.0709695	0.0835744	0.849178	0.395782	0.797111	Zfp277
ENSMUSG00000055923	ENSMUSG00000055923.16	293.643	-0.207466	0.114471	-1.81239	0.0699257	0.423462	Aasdh
ENSMUSG00000055932	ENSMUSG00000055932.15	2777.77	0.137423	0.0880471	1.56079	0.118572	0.529026	Fto
ENSMUSG00000055943	ENSMUSG00000055943.5	4544.71	0.0531391	0.0774001	0.686551	0.492366	0.852803	Emc7
ENSMUSG00000055963	ENSMUSG00000055963.12	169.589	-0.0872692	0.144105	-0.605595	0.544784	0.875467	Triqk
ENSMUSG00000055976	ENSMUSG00000055976.6	238.916	-0.107577	0.146001	-0.73682	0.461232	0.833823	Cldn23
ENSMUSG00000055980	ENSMUSG00000055980.2	643.821	-0.214954	0.128906	-1.66753	0.0954093	0.485498	Irs1
ENSMUSG00000055991	ENSMUSG00000055991.15	403.584	-0.0484009	0.089292	-0.542053	0.587782	0.894311	Zkscan5
ENSMUSG00000056004	ENSMUSG00000056004.16	2418.25	-0.126725	0.0957095	-1.32406	0.185483	0.631891	9330182L06Rik
ENSMUSG00000056014	ENSMUSG00000056014.15	392.868	0.150685	0.0841299	1.7911	0.0732773	0.431177	A430033K04Rik
ENSMUSG00000056019	ENSMUSG00000056019.12	62.1104	0.00773052	0.145067	0.0532894	0.957501	0.993011	Zfp709
ENSMUSG00000056050	ENSMUSG00000056050.12	8462.01	-0.0181796	0.0905503	-0.200768	0.84088	0.96667	Mia3
ENSMUSG00000056055	ENSMUSG00000056055.13	97.6997	0.216857	0.145753	1.48784	0.136794	0.563317	Sag
ENSMUSG00000056069	ENSMUSG00000056069.8	99.5107	-0.178801	0.129178	-1.38414	0.166315	0.605329	Fam105a
ENSMUSG00000056073	ENSMUSG00000056073.15	108.49	-0.104472	0.118303	-0.883091	0.377187	0.788723	Grik2
ENSMUSG00000056076	ENSMUSG00000056076.13	7513.79	0.123579	0.073531	1.68063	0.0928346	0.477855	Eif3b
ENSMUSG00000056091	ENSMUSG00000056091.12	1035.98	-0.0280457	0.115918	-0.241943	0.808824	0.958353	St3gal5
ENSMUSG00000056116	ENSMUSG00000056116.18	625.001	-0.322565	0.13774	-2.34184	0.0191891	0.218112	H2-T22
ENSMUSG00000056121	ENSMUSG00000056121.15	180.03	-0.0634342	0.130789	-0.485011	0.627668	0.910279	Fez2
ENSMUSG00000056124	ENSMUSG00000056124.5	1670.3	0.151508	0.089341	1.69584	0.089916	0.472413	B4galt6
ENSMUSG00000056131	ENSMUSG00000056131.13	1016.46	0.0832766	0.0817394	1.01881	0.308296	0.743099	Pgm3
ENSMUSG00000056153	ENSMUSG00000056153.14	772.153	0.171176	0.0714425	2.396	0.0165751	0.202349	Socs6
ENSMUSG00000056158	ENSMUSG00000056158.14	2127.72	-0.119673	0.137285	-0.871718	0.383362	0.790739	Car10
ENSMUSG00000056167	ENSMUSG00000056167.7	2326.36	0.0305063	0.0538492	0.566512	0.571046	0.889335	Cnot10
ENSMUSG00000056185	ENSMUSG00000056185.4	906.492	0.240844	0.101357	2.37619	0.0174924	0.206556	Snx32
ENSMUSG00000056201	ENSMUSG00000056201.7	17796.8	0.0468429	0.0925767	0.50599	0.612864	0.90509	Cfl1
ENSMUSG00000056204	ENSMUSG00000056204.8	696.984	-0.161936	0.117837	-1.37423	0.169369	0.610039	Pgpep1
ENSMUSG00000056209	ENSMUSG00000056209.7	460.685	0.0559461	0.112891	0.495576	0.620193	0.907694	Npm3
ENSMUSG00000056211	ENSMUSG00000056211.13	3380.09	0.0592137	0.0767632	0.771382	0.440481	0.821186	R3hdm1
ENSMUSG00000056214	ENSMUSG00000056214.8	603.659	0.130039	0.0887625	1.46503	0.142914	0.572126	Pard6g
ENSMUSG00000056216	ENSMUSG00000056216.9	2489.8	-0.13179	0.140733	-0.936458	0.349038	0.771044	Cebpg
ENSMUSG00000056222	ENSMUSG00000056222.14	7363.32	0.0416199	0.0907464	0.45864	0.646493	0.916888	Spock1
ENSMUSG00000056228	ENSMUSG00000056228.10	976.613	0.0675067	0.0874805	0.771677	0.440306	0.821186	Cars2
ENSMUSG00000056234	ENSMUSG00000056234.14	3304.57	0.106927	0.0925832	1.15493	0.24812	0.695618	Ncoa4
ENSMUSG00000056258	ENSMUSG00000056258.8	123.72	-0.0942765	0.144093	-0.654274	0.512935	0.861822	Kcnq3
ENSMUSG00000056260	ENSMUSG00000056260.15	904.602	-0.239924	0.101466	-2.36458	0.0180505	0.21091	Lrif1
ENSMUSG00000056267	ENSMUSG00000056267.14	850.95	-0.00287139	0.0984225	-0.0291741	0.976726	0.996317	Cep70
ENSMUSG00000056268	ENSMUSG00000056268.15	526.885	-0.0172442	0.097476	-0.176907	0.859581	0.972503	Dennd1b
ENSMUSG00000056296	ENSMUSG00000056296.16	384.92	0.00183426	0.129159	0.0142016	0.988669	0.998454	Synpr
ENSMUSG00000056305	ENSMUSG00000056305.4	791.851	0.0467225	0.0797901	0.585568	0.558166	0.882863	Usp39
ENSMUSG00000056310	ENSMUSG00000056310.14	885.09	0.0421093	0.0884018	0.47634	0.633832	0.912388	Tyw1
ENSMUSG00000056313	ENSMUSG00000056313.5	829.715	-0.240646	0.129625	-1.85647	0.063386	0.405203	Tcim
ENSMUSG00000056342	ENSMUSG00000056342.16	5039.55	-0.00451653	0.107089	-0.0421755	0.966359	0.994967	Usp34
ENSMUSG00000056367	ENSMUSG00000056367.14	456.403	0.255774	0.106579	2.39984	0.0164021	0.201513	Actr3b
ENSMUSG00000056379	ENSMUSG00000056379.3	62.5617	-0.0362282	0.139406	-0.259876	0.79496	0.955451	Taar1
ENSMUSG00000056383	ENSMUSG00000056383.10	342.24	0.0517809	0.0902937	0.573471	0.566326	0.887314	AI987944
ENSMUSG00000056394	ENSMUSG00000056394.17	7355.73	0.210823	0.073999	2.84899	0.00438576	0.0970604	Lig1
ENSMUSG00000056411	ENSMUSG00000056411.2	187.926	-0.0551918	0.142302	-0.387851	0.698126	0.933691	Gm12500
ENSMUSG00000056412	ENSMUSG00000056412.6	106.887	-0.120656	0.145409	-0.829765	0.406672	0.801957	Gm12396
ENSMUSG00000056413	ENSMUSG00000056413.16	40.9346	0.0897308	0.144758	0.619866	0.535346	0.872582	Adap1
ENSMUSG00000056429	ENSMUSG00000056429.4	7999.31	-0.146934	0.0868204	-1.69239	0.0905708	0.473414	Tgoln1
ENSMUSG00000056458	ENSMUSG00000056458.16	149.268	0.230083	0.113837	2.02117	0.043262	0.33585	Mok
ENSMUSG00000056459	ENSMUSG00000056459.14	404.662	0.127632	0.0962167	1.32651	0.184672	0.631891	Zbtb25
ENSMUSG00000056476	ENSMUSG00000056476.13	898.998	0.148984	0.109481	1.36082	0.17357	0.615486	Med12l
ENSMUSG00000056486	ENSMUSG00000056486.17	1102.39	-0.190567	0.119976	-1.58838	0.112201	0.51828	Chn1
ENSMUSG00000056493	ENSMUSG00000056493.9	788.055	-0.0940629	0.101202	-0.929453	0.352654	0.773559	Foxk1
ENSMUSG00000056498	ENSMUSG00000056498.13	132.009	0.229685	0.143857	1.59662	0.11035	0.514156	Tmem154
ENSMUSG00000056501	ENSMUSG00000056501.3	122.732	-0.0452613	0.145839	-0.31035	0.756295	0.944671	Cebpb
ENSMUSG00000056515	ENSMUSG00000056515.8	845.234	-0.345718	0.0848677	-4.07361	4.63e-05	0.00472335	Rab31
ENSMUSG00000056531	ENSMUSG00000056531.11	187.181	0.0325299	0.117854	0.276019	0.782533	0.952219	Ccdc18
ENSMUSG00000056536	ENSMUSG00000056536.14	1081.51	0.164758	0.0952203	1.73028	0.0835798	0.456096	Pign
ENSMUSG00000056537	ENSMUSG00000056537.11	2493.73	0.196354	0.0613519	3.20046	0.00137207	0.044194	Rlim
ENSMUSG00000056553	ENSMUSG00000056553.14	7093.62	0.0556678	0.127896	0.43526	0.663374	0.924638	Ptprn2
ENSMUSG00000056579	ENSMUSG00000056579.17	5369.41	0.0633507	0.0706035	0.897274	0.369573	0.784801	Tug1
ENSMUSG00000056592	ENSMUSG00000056592.14	161.131	-0.234774	0.111091	-2.11334	0.0345717	0.30086	Zfp658
ENSMUSG00000056596	ENSMUSG00000056596.8	3678.43	0.0250769	0.129408	0.193782	0.846346	0.968351	Trnp1
ENSMUSG00000056598	ENSMUSG00000056598.16	104.299	-0.095108	0.120801	-0.787312	0.431099	0.816305	Drc3
ENSMUSG00000056600	ENSMUSG00000056600.4	77.7485	0.00410934	0.136523	0.0301	0.975987	0.996296	Olfr90
ENSMUSG00000056602	ENSMUSG00000056602.11	845.75	0.0994288	0.0869363	1.1437	0.252749	0.698467	Fry
ENSMUSG00000056608	ENSMUSG00000056608.14	8995.87	0.159075	0.145445	1.09372	0.274079	0.716676	Chd9
ENSMUSG00000056612	ENSMUSG00000056612.6	2723.51	0.375438	0.122489	3.06508	0.00217609	0.0603481	Ppp1r14b
ENSMUSG00000056629	ENSMUSG00000056629.15	5032.96	0.00125944	0.112428	0.0112021	0.991062	0.998539	Fkbp2
ENSMUSG00000056665	ENSMUSG00000056665.2	565.175	-0.623939	0.136567	-4.56874	4.91e-06	0.000978921	Them6
ENSMUSG00000056666	ENSMUSG00000056666.13	331.95	-0.143947	0.115269	-1.2488	0.211738	0.661131	Retsat
ENSMUSG00000056671	ENSMUSG00000056671.6	511.844	0.0743766	0.145489	0.511218	0.609198	0.903796	Prelid2
ENSMUSG00000056673	ENSMUSG00000056673.14	69.5166	-0.0366995	0.131927	-0.27818	0.780874	0.95154	Kdm5d
ENSMUSG00000056679	ENSMUSG00000056679.13	334.227	-0.0147312	0.122046	-0.120702	0.903927	0.982298	Gpr173
ENSMUSG00000056687	ENSMUSG00000056687.9	85.0406	0.139662	0.12903	1.0824	0.279076	0.720991	Gm11696
ENSMUSG00000056692	ENSMUSG00000056692.12	3532.4	0.0187369	0.0533035	0.351513	0.725204	0.938024	D17Wsu92e
ENSMUSG00000056698	ENSMUSG00000056698.11	421.207	-0.20009	0.0974841	-2.05254	0.0401174	0.325197	Elmod3
ENSMUSG00000056708	ENSMUSG00000056708.5	943.349	-0.187002	0.0762386	-2.45285	0.0141729	0.186006	Ier5
ENSMUSG00000056718	ENSMUSG00000056718.2	38.8447	0.0120067	0.144896	0.0828643	0.933959	0.986608	Gm13199
ENSMUSG00000056724	ENSMUSG00000056724.14	952.786	-0.118166	0.12625	-0.93597	0.349289	0.771314	Nbeal2
ENSMUSG00000056735	ENSMUSG00000056735.5	110.329	-0.0578174	0.141891	-0.407479	0.683656	0.93061	A930024E05Rik
ENSMUSG00000056749	ENSMUSG00000056749.7	699.056	-0.10076	0.133289	-0.755951	0.449678	0.825539	Nfil3
ENSMUSG00000056752	ENSMUSG00000056752.16	138.379	-0.0421146	0.135361	-0.311128	0.755704	0.944599	Dnah9
ENSMUSG00000056753	ENSMUSG00000056753.3	60.2048	-0.0456838	0.140933	-0.324153	0.745822	0.941322	C330011M18Rik
ENSMUSG00000056763	ENSMUSG00000056763.16	1349.86	-0.0267244	0.0853371	-0.313162	0.754157	0.943986	Cspp1
ENSMUSG00000056770	ENSMUSG00000056770.15	5932.35	0.154531	0.0599524	2.57757	0.00994988	0.152874	Setd3
ENSMUSG00000056797	ENSMUSG00000056797.6	141.481	-0.0775636	0.122532	-0.633008	0.526728	0.868304	Gm4889
ENSMUSG00000056812	ENSMUSG00000056812.13	821.468	-0.0974188	0.119458	-0.815506	0.414783	0.807961	St8sia3
ENSMUSG00000056820	ENSMUSG00000056820.7	4206.86	0.0449472	0.0737434	0.609509	0.542187	0.875015	Tsnax
ENSMUSG00000056832	ENSMUSG00000056832.14	490.033	0.039959	0.102926	0.38823	0.697846	0.933691	Ttc26
ENSMUSG00000056851	ENSMUSG00000056851.13	15002.7	0.034091	0.0744964	0.457619	0.647226	0.917441	Pcbp2
ENSMUSG00000056870	ENSMUSG00000056870.9	48.9207	0.221025	0.134137	1.64776	0.0994024	0.491751	Gulp1
ENSMUSG00000056895	ENSMUSG00000056895.4	687.725	0.0271705	0.145994	0.186107	0.852361	0.9698	Hist3h2ba
ENSMUSG00000056899	ENSMUSG00000056899.10	87.2455	-0.0795807	0.145988	-0.545117	0.585673	0.894063	Immp2l
ENSMUSG00000056900	ENSMUSG00000056900.13	56.5418	0.161203	0.143043	1.12696	0.259762	0.704211	Usp13
ENSMUSG00000056904	ENSMUSG00000056904.3	52.756	0.145051	0.13876	1.04533	0.295869	0.735324	Gm5620
ENSMUSG00000056917	ENSMUSG00000056917.12	710.113	-0.00522372	0.0838094	-0.0623286	0.950301	0.991323	Sipa1
ENSMUSG00000056919	ENSMUSG00000056919.9	1142.64	0.0436624	0.128538	0.339684	0.734095	0.938791	Cep162
ENSMUSG00000056938	ENSMUSG00000056938.16	241.035	-0.025929	0.10703	-0.242259	0.808579	0.958353	Acbd4
ENSMUSG00000056941	ENSMUSG00000056941.17	1547.96	-0.0203301	0.0927961	-0.219084	0.826585	0.962521	Commd7
ENSMUSG00000056952	ENSMUSG00000056952.13	1134.63	-0.0166311	0.0835847	-0.198973	0.842284	0.967032	Tatdn2
ENSMUSG00000056962	ENSMUSG00000056962.11	2708.1	0.0218595	0.13977	0.156397	0.87572	0.97593	Jmjd6
ENSMUSG00000056973	ENSMUSG00000056973.6	62.2012	-0.0916833	0.0883366	-1.03789	0.299323	0.737987	Ces1d
ENSMUSG00000056999	ENSMUSG00000056999.14	1411.05	0.182419	0.0721247	2.52922	0.0114317	0.16571	Ide
ENSMUSG00000057036	ENSMUSG00000057036.7	7963.33	0.142891	0.106372	1.34332	0.179168	0.623409	Gm7536
ENSMUSG00000057054	ENSMUSG00000057054.11	60.4621	-0.118684	0.14504	-0.818286	0.413194	0.807126	Inca1
ENSMUSG00000057058	ENSMUSG00000057058.16	1531.73	0.207976	0.100077	2.07817	0.0376939	0.314792	Skap1
ENSMUSG00000057069	ENSMUSG00000057069.6	34057.9	0.115481	0.100313	1.1512	0.24965	0.696307	Ero1lb
ENSMUSG00000057093	ENSMUSG00000057093.14	264.181	0.0515019	0.142464	0.361507	0.71772	0.935997	Zfp607b
ENSMUSG00000057101	ENSMUSG00000057101.8	1182.56	-0.17871	0.0930163	-1.92127	0.0546973	0.378393	Zfp180
ENSMUSG00000057103	ENSMUSG00000057103.10	151.59	0.138287	0.135687	1.01916	0.308125	0.743099	Nat8f1
ENSMUSG00000057110	ENSMUSG00000057110.15	881.76	-0.160348	0.0840668	-1.90739	0.0564707	0.384314	Cntrl
ENSMUSG00000057113	ENSMUSG00000057113.13	14876.1	0.157664	0.0890743	1.77002	0.076723	0.439587	Npm1
ENSMUSG00000057130	ENSMUSG00000057130.11	1447.85	0.122744	0.113379	1.0826	0.278988	0.720991	Txnl4a
ENSMUSG00000057133	ENSMUSG00000057133.14	1151.71	-0.100275	0.0951367	-1.05401	0.291878	0.731721	Chd6
ENSMUSG00000057134	ENSMUSG00000057134.4	2095.28	-0.0306713	0.0691882	-0.443303	0.657547	0.921426	Ado
ENSMUSG00000057147	ENSMUSG00000057147.13	880.976	-0.034722	0.088118	-0.39404	0.693551	0.932437	Dph6
ENSMUSG00000057156	ENSMUSG00000057156.10	449.029	-0.229102	0.130917	-1.74998	0.0801219	0.447549	Homez
ENSMUSG00000057176	ENSMUSG00000057176.4	159.054	0.101601	0.120604	0.842434	0.399545	0.799703	Ccdc189
ENSMUSG00000057177	ENSMUSG00000057177.12	4809.16	0.0606763	0.0576846	1.05186	0.292862	0.733087	Gsk3a
ENSMUSG00000057181	ENSMUSG00000057181.15	1213.92	-0.0929202	0.089515	-1.03804	0.299251	0.737987	5730455P16Rik
ENSMUSG00000057182	ENSMUSG00000057182.14	183.88	-0.218996	0.145744	-1.50261	0.13294	0.555792	Scn3a
ENSMUSG00000057193	ENSMUSG00000057193.8	578.238	0.0247838	0.0950599	0.260717	0.794311	0.955378	Slc44a2
ENSMUSG00000057207	ENSMUSG00000057207.2	40.6946	0.0429722	0.145502	0.295339	0.767735	0.948584	Olfr1028
ENSMUSG00000057219	ENSMUSG00000057219.11	175.898	-0.075927	0.110001	-0.690238	0.490045	0.851509	Armc7
ENSMUSG00000057228	ENSMUSG00000057228.6	75.9086	-0.00610905	0.141948	-0.0430374	0.965672	0.994842	Aadat
ENSMUSG00000057229	ENSMUSG00000057229.11	832.065	0.110549	0.0903793	1.22316	0.221267	0.671829	Dmac2
ENSMUSG00000057230	ENSMUSG00000057230.13	3451.32	0.194627	0.116057	1.677	0.0935429	0.479713	Aak1
ENSMUSG00000057234	ENSMUSG00000057234.9	184.626	0.0268759	0.107269	0.250547	0.802164	0.956856	Mettl15
ENSMUSG00000057236	ENSMUSG00000057236.10	10208.8	0.130513	0.078117	1.67074	0.0947728	0.48418	Rbbp4
ENSMUSG00000057265	ENSMUSG00000057265.12	84.9773	-0.161344	0.128054	-1.25996	0.207682	0.655666	Bbof1
ENSMUSG00000057278	ENSMUSG00000057278.8	968.769	0.0917031	0.11076	0.827945	0.407702	0.802351	Snrpg
ENSMUSG00000057286	ENSMUSG00000057286.6	137.096	-0.145612	0.133284	-1.09249	0.274617	0.716894	St6galnac2
ENSMUSG00000057315	ENSMUSG00000057315.14	1490.48	0.100584	0.0782889	1.28478	0.19887	0.645843	Arhgap24
ENSMUSG00000057322	ENSMUSG00000057322.12	5852	0.160434	0.109035	1.47139	0.141184	0.57119	Rpl38
ENSMUSG00000057329	ENSMUSG00000057329.7	159.99	-0.0770289	0.145969	-0.527708	0.597702	0.897897	Bcl2
ENSMUSG00000057335	ENSMUSG00000057335.11	2336.86	0.049083	0.114584	0.428359	0.66839	0.925067	Cep170
ENSMUSG00000057342	ENSMUSG00000057342.15	1272.52	0.353111	0.0613412	5.7565	8.59e-09	7.17e-06	Sphk2
ENSMUSG00000057359	ENSMUSG00000057359.7	391.605	0.117545	0.116884	1.00566	0.314581	0.747423	Gm17494
ENSMUSG00000057363	ENSMUSG00000057363.12	576.35	-0.162549	0.0908128	-1.78994	0.0734636	0.431352	Uxs1
ENSMUSG00000057367	ENSMUSG00000057367.12	1407.43	-0.093311	0.0879009	-1.06155	0.288441	0.728621	Birc2
ENSMUSG00000057375	ENSMUSG00000057375.13	1798.6	-0.12013	0.100281	-1.19793	0.230943	0.68059	Yipf1
ENSMUSG00000057388	ENSMUSG00000057388.9	1427.15	0.201745	0.105119	1.9192	0.0549589	0.379148	Mrpl18
ENSMUSG00000057396	ENSMUSG00000057396.6	111.224	-0.194602	0.133	-1.46318	0.143419	0.572261	Zfp759
ENSMUSG00000057406	ENSMUSG00000057406.16	5291.46	-0.00463719	0.0865129	-0.0536011	0.957253	0.993011	Nsd2
ENSMUSG00000057409	ENSMUSG00000057409.6	264.083	0.00688306	0.100226	0.0686755	0.945248	0.989671	Zfp53
ENSMUSG00000057411	ENSMUSG00000057411.8	1388.64	-0.0281265	0.110827	-0.253787	0.79966	0.956574	Fam173a
ENSMUSG00000057421	ENSMUSG00000057421.12	1196.65	-0.0277299	0.0908722	-0.305153	0.76025	0.945975	Las1l
ENSMUSG00000057440	ENSMUSG00000057440.7	1163.24	0.0850182	0.0970291	0.876213	0.380914	0.79028	Mpp7
ENSMUSG00000057455	ENSMUSG00000057455.12	1010.29	0.191579	0.132395	1.44702	0.147891	0.579895	Rit2
ENSMUSG00000057457	ENSMUSG00000057457.11	119.565	0.0646815	0.113118	0.571803	0.567456	0.888146	Phex
ENSMUSG00000057469	ENSMUSG00000057469.7	1000.24	0.230149	0.0803565	2.8641	0.00418191	0.0937912	E2f6
ENSMUSG00000057497	ENSMUSG00000057497.8	813.379	0.147962	0.081472	1.81612	0.0693527	0.421956	Fam136a
ENSMUSG00000057503	ENSMUSG00000057503.6	42.8606	0.122856	0.1412	0.870084	0.384255	0.79106	Olfr1459
ENSMUSG00000057506	ENSMUSG00000057506.4	913.631	0.139173	0.098076	1.41903	0.15589	0.594364	Bloc1s2
ENSMUSG00000057522	ENSMUSG00000057522.15	2968.23	-0.105149	0.0641828	-1.63828	0.101364	0.496492	Spop
ENSMUSG00000057530	ENSMUSG00000057530.14	32581	0.0695119	0.10877	0.639073	0.522775	0.867042	Ece1
ENSMUSG00000057531	ENSMUSG00000057531.13	1737.72	-0.0543681	0.0927947	-0.585897	0.557945	0.882863	Dtnbp1
ENSMUSG00000057541	ENSMUSG00000057541.14	471.172	-0.158113	0.0829917	-1.90517	0.0567581	0.384967	Pus7
ENSMUSG00000057551	ENSMUSG00000057551.10	721.81	-0.00812251	0.0923908	-0.0879146	0.929945	0.985827	Zfp317
ENSMUSG00000057554	ENSMUSG00000057554.13	1297.69	-0.240267	0.0637878	-3.76666	0.000165445	0.0115785	Lgals8
ENSMUSG00000057561	ENSMUSG00000057561.9	2093.26	0.125079	0.0808039	1.54793	0.121639	0.534323	Eif1a
ENSMUSG00000057572	ENSMUSG00000057572.15	928.885	0.0172473	0.0913602	0.188784	0.850262	0.969418	Zbtb8os
ENSMUSG00000057594	ENSMUSG00000057594.12	425.651	0.0762261	0.100037	0.761976	0.446074	0.824037	Arl16
ENSMUSG00000057604	ENSMUSG00000057604.9	405.695	-0.0288906	0.117887	-0.245071	0.806402	0.958353	Lmcd1
ENSMUSG00000057614	ENSMUSG00000057614.6	94.8709	0.0670546	0.144842	0.462949	0.643401	0.914944	Gnai1
ENSMUSG00000057637	ENSMUSG00000057637.13	1361.41	-0.0648032	0.100415	-0.645355	0.518697	0.864409	Prdm2
ENSMUSG00000057649	ENSMUSG00000057649.5	1439.24	0.135098	0.058504	2.3092	0.0209325	0.229472	Brd9
ENSMUSG00000057666	ENSMUSG00000057666.18	131551	0.116689	0.133746	0.872464	0.382955	0.790739	Gapdh
ENSMUSG00000057667	ENSMUSG00000057667.7	501.267	0.0289523	0.113261	0.255625	0.798241	0.956402	Bloc1s3
ENSMUSG00000057672	ENSMUSG00000057672.16	4662.98	-0.0196984	0.13058	-0.150853	0.880092	0.97663	Pkn1
ENSMUSG00000057691	ENSMUSG00000057691.8	1015.02	0.0406344	0.11636	0.349212	0.72693	0.938557	Zfp746
ENSMUSG00000057706	ENSMUSG00000057706.7	367.277	-0.301817	0.126074	-2.39396	0.0166676	0.202542	Mex3b
ENSMUSG00000057715	ENSMUSG00000057715.13	162.621	-0.208621	0.144152	-1.44723	0.147832	0.579835	A830018L16Rik
ENSMUSG00000057716	ENSMUSG00000057716.6	566.629	-0.0953346	0.0913754	-1.04333	0.296796	0.735498	Tmem178b
ENSMUSG00000057738	ENSMUSG00000057738.13	13210.4	0.11454	0.0994517	1.15171	0.249439	0.696085	Sptan1
ENSMUSG00000057778	ENSMUSG00000057778.14	245.772	-0.00116614	0.0961821	-0.0121243	0.990326	0.998539	Cyb5d2
ENSMUSG00000057788	ENSMUSG00000057788.13	2322.23	0.0796123	0.0908881	0.875937	0.381064	0.79028	Ddx49
ENSMUSG00000057789	ENSMUSG00000057789.13	760.496	0.0597472	0.0966384	0.618255	0.536407	0.872707	Bak1
ENSMUSG00000057835	ENSMUSG00000057835.7	179.707	-0.135871	0.0979185	-1.3876	0.16526	0.604469	Zfp119a
ENSMUSG00000057836	ENSMUSG00000057836.12	1924.89	-0.113757	0.0685721	-1.65895	0.0971263	0.487088	Xlr3a
ENSMUSG00000057841	ENSMUSG00000057841.5	8996.01	0.121388	0.115371	1.05215	0.29273	0.733033	Rpl32
ENSMUSG00000057842	ENSMUSG00000057842.13	93.5938	-0.0318656	0.13341	-0.238855	0.811218	0.95864	Zfp595
ENSMUSG00000057858	ENSMUSG00000057858.7	508.854	0.0317493	0.106641	0.29772	0.765917	0.947876	Fam204a
ENSMUSG00000057863	ENSMUSG00000057863.5	3877.01	0.147132	0.116414	1.26387	0.206277	0.653818	Rpl36
ENSMUSG00000057880	ENSMUSG00000057880.12	3244.61	0.11694	0.14124	0.827956	0.407696	0.802351	Abat
ENSMUSG00000057894	ENSMUSG00000057894.10	408.665	-0.181029	0.110628	-1.63638	0.101759	0.497207	Zfp329
ENSMUSG00000057897	ENSMUSG00000057897.14	1536.84	0.000903084	0.141629	0.00637641	0.994912	0.998655	Camk2b
ENSMUSG00000057914	ENSMUSG00000057914.15	550.43	-0.103809	0.123544	-0.840255	0.400766	0.79975	Cacnb2
ENSMUSG00000057948	ENSMUSG00000057948.12	83.9244	0.165252	0.142886	1.15653	0.247464	0.695372	Unc13d
ENSMUSG00000057963	ENSMUSG00000057963.9	4644.18	0.0348471	0.143792	0.242344	0.808514	0.958353	Itpk1
ENSMUSG00000057982	ENSMUSG00000057982.8	430.478	0.0163839	0.0881518	0.18586	0.852555	0.9698	Zfp809
ENSMUSG00000058006	ENSMUSG00000058006.12	1041.26	0.286766	0.117723	2.43595	0.0148529	0.190903	Mdn1
ENSMUSG00000058013	ENSMUSG00000058013.11	2690.76	0.0414794	0.102661	0.404042	0.686182	0.931173	2011-09-01
ENSMUSG00000058022	ENSMUSG00000058022.13	63.4412	-0.153414	0.142745	-1.07474	0.28249	0.723519	Adtrp
ENSMUSG00000058056	ENSMUSG00000058056.16	339.196	0.0517732	0.141635	0.365539	0.714709	0.935647	Palld
ENSMUSG00000058070	ENSMUSG00000058070.14	1725.96	-0.0933936	0.0687289	-1.35887	0.174188	0.616766	Eml1
ENSMUSG00000058076	ENSMUSG00000058076.12	3983.77	0.0625689	0.0817007	0.765831	0.443777	0.823084	Sdhc
ENSMUSG00000058093	ENSMUSG00000058093.12	336.462	-0.0975052	0.115822	-0.841851	0.399871	0.79975	Zfp729b
ENSMUSG00000058135	ENSMUSG00000058135.12	1808.01	0.0524382	0.13418	0.390806	0.695941	0.933215	Gstm1
ENSMUSG00000058145	ENSMUSG00000058145.16	97.9214	-0.137596	0.137207	-1.00283	0.315941	0.748791	Adamts17
ENSMUSG00000058147	ENSMUSG00000058147.1	1598.65	-0.0643632	0.080059	-0.803948	0.421427	0.812025	Xlr3c
ENSMUSG00000058153	ENSMUSG00000058153.15	14543.5	0.126	0.124731	1.01017	0.312414	0.746254	Sez6l
ENSMUSG00000058159	ENSMUSG00000058159.13	213.205	-0.0720409	0.103989	-0.692774	0.488451	0.850258	T2
ENSMUSG00000058173	ENSMUSG00000058173.12	121.348	-0.281631	0.123755	-2.27572	0.022863	0.241017	Smco4
ENSMUSG00000058174	ENSMUSG00000058174.7	78.8167	-0.27381	0.144348	-1.89687	0.0578451	0.388037	Gm5148
ENSMUSG00000058183	ENSMUSG00000058183.14	41.9801	-0.229449	0.143955	-1.5939	0.110959	0.515233	Mmel1
ENSMUSG00000058192	ENSMUSG00000058192.16	369.33	-0.000915327	0.0997312	-0.00917795	0.992677	0.998539	Zfp846
ENSMUSG00000058230	ENSMUSG00000058230.12	3652.99	-0.0274549	0.0829246	-0.331083	0.740582	0.940232	Arhgap35
ENSMUSG00000058239	ENSMUSG00000058239.13	3051.48	-0.0515194	0.110691	-0.465436	0.641619	0.914411	Usf2
ENSMUSG00000058240	ENSMUSG00000058240.13	1749.14	0.154343	0.0834019	1.8506	0.0642278	0.408436	Cryzl1
ENSMUSG00000058248	ENSMUSG00000058248.12	832.421	-0.178952	0.108082	-1.65571	0.0977812	0.488614	Kcnh1
ENSMUSG00000058254	ENSMUSG00000058254.12	14168.2	0.077445	0.0526257	1.47162	0.141124	0.57119	Tspan7
ENSMUSG00000058258	ENSMUSG00000058258.14	2932.52	0.255428	0.105379	2.4239	0.0153547	0.194299	Idi1
ENSMUSG00000058267	ENSMUSG00000058267.13	1235.9	0.0985628	0.103623	0.951169	0.341519	0.76403	Mrps14
ENSMUSG00000058290	ENSMUSG00000058290.3	1525.41	0.000220137	0.104209	0.00211245	0.998315	0.998981	Espl1
ENSMUSG00000058291	ENSMUSG00000058291.14	1644.57	0.00452734	0.0773518	0.0585292	0.953327	0.992357	Zfp68
ENSMUSG00000058297	ENSMUSG00000058297.16	2619.85	0.00860253	0.108289	0.0794406	0.936682	0.986886	Spock2
ENSMUSG00000058298	ENSMUSG00000058298.7	569.462	-0.110561	0.0875622	-1.26265	0.206713	0.654151	Mcm9
ENSMUSG00000058301	ENSMUSG00000058301.8	2820.2	0.0192321	0.0982195	0.195808	0.844761	0.967714	Upf1
ENSMUSG00000058317	ENSMUSG00000058317.11	946.252	-0.0105895	0.118402	-0.089437	0.928735	0.985705	Ube2e2
ENSMUSG00000058318	ENSMUSG00000058318.15	1074.69	0.144816	0.113908	1.27134	0.203607	0.651729	Phf21a
ENSMUSG00000058331	ENSMUSG00000058331.14	77.7638	0.15551	0.126146	1.23278	0.217658	0.668044	Zfp85
ENSMUSG00000058351	ENSMUSG00000058351.10	516.358	0.156318	0.115147	1.35755	0.174607	0.617483	Smim4
ENSMUSG00000058355	ENSMUSG00000058355.8	6242.09	0.0524477	0.121768	0.430717	0.666674	0.925067	Abce1
ENSMUSG00000058360	ENSMUSG00000058360.5	599.383	-0.0674934	0.118529	-0.569426	0.569067	0.888531	Gm10040
ENSMUSG00000058385	ENSMUSG00000058385.7	37.0992	-0.0161086	0.142288	-0.113211	0.909863	0.983197	Hist1h2bg
ENSMUSG00000058388	ENSMUSG00000058388.14	2044.21	0.0374166	0.0633463	0.590668	0.554743	0.881825	Phtf1
ENSMUSG00000058392	ENSMUSG00000058392.12	664.596	0.0263613	0.110606	0.238336	0.811621	0.95864	Rrp1b
ENSMUSG00000058402	ENSMUSG00000058402.14	208.052	0.178124	0.117535	1.51549	0.129648	0.549048	Zfp420
ENSMUSG00000058407	ENSMUSG00000058407.12	2416.01	0.0989321	0.08152	1.21359	0.224903	0.674924	Txndc9
ENSMUSG00000058440	ENSMUSG00000058440.14	981.827	-0.00304999	0.0765542	-0.039841	0.96822	0.995519	Nrf1
ENSMUSG00000058443	ENSMUSG00000058443.5	32219.6	0.224451	0.10868	2.06525	0.0388991	0.32091	Rpl10-ps3
ENSMUSG00000058444	ENSMUSG00000058444.8	1130.18	-0.0806171	0.0878453	-0.917717	0.358767	0.776427	Map2k5
ENSMUSG00000058446	ENSMUSG00000058446.14	2559.98	-0.0325959	0.0927007	-0.351625	0.725119	0.938024	Znrf2
ENSMUSG00000058454	ENSMUSG00000058454.15	1943.75	-0.252732	0.138072	-1.83044	0.0671835	0.416339	Dhcr7
ENSMUSG00000058486	ENSMUSG00000058486.11	405.355	0.145064	0.0903549	1.60549	0.108386	0.510418	Wdr91
ENSMUSG00000058488	ENSMUSG00000058488.7	261.848	-0.263983	0.128947	-2.04722	0.0406364	0.327813	Kl
ENSMUSG00000058503	ENSMUSG00000058503.11	766.336	0.0477534	0.0777862	0.613906	0.539278	0.873794	Fam133b
ENSMUSG00000058546	ENSMUSG00000058546.8	13874.6	0.183562	0.102007	1.79951	0.0719381	0.428676	Rpl23a
ENSMUSG00000058558	ENSMUSG00000058558.12	2015.96	0.098766	0.0758787	1.30163	0.193042	0.639447	Rpl5
ENSMUSG00000058569	ENSMUSG00000058569.7	5875.66	0.0070492	0.0814357	0.0865615	0.93102	0.986301	Tmed9
ENSMUSG00000058571	ENSMUSG00000058571.10	907.147	0.0200129	0.11992	0.166885	0.86746	0.974473	Gpc6
ENSMUSG00000058586	ENSMUSG00000058586.11	889.957	-0.101654	0.125701	-0.808697	0.418689	0.810635	Serhl
ENSMUSG00000058587	ENSMUSG00000058587.8	1514.95	-0.0684785	0.104208	-0.657131	0.511097	0.860852	Tmod3
ENSMUSG00000058589	ENSMUSG00000058589.14	312.151	-0.339718	0.135331	-2.51027	0.0120637	0.170388	Anks1b
ENSMUSG00000058594	ENSMUSG00000058594.15	1663.28	0.0823139	0.0796072	1.034	0.301136	0.739127	Fbxo18
ENSMUSG00000058600	ENSMUSG00000058600.13	6883	0.130425	0.107657	1.21148	0.22571	0.675195	Rpl30
ENSMUSG00000058603	ENSMUSG00000058603.10	5887.13	0.194523	0.112758	1.72513	0.0845044	0.459175	Rpl28-ps1
ENSMUSG00000058638	ENSMUSG00000058638.14	602.397	-0.145166	0.0787608	-1.84313	0.0653101	0.411796	Zfp110
ENSMUSG00000058655	ENSMUSG00000058655.8	8251.9	0.0679076	0.111235	0.610485	0.541541	0.874777	Eif4b
ENSMUSG00000058656	ENSMUSG00000058656.12	46.638	0.16553	0.145993	1.13382	0.256872	0.702333	Samd12
ENSMUSG00000058672	ENSMUSG00000058672.6	5498.38	0.381558	0.120479	3.16702	0.00154012	0.0481569	Tubb2a
ENSMUSG00000058690	ENSMUSG00000058690.14	1270.36	0.128011	0.103533	1.23642	0.216301	0.667111	Ccser2
ENSMUSG00000058704	ENSMUSG00000058704.7	1704.79	0.15451	0.0702211	2.20033	0.0277835	0.266797	Memo1
ENSMUSG00000058706	ENSMUSG00000058706.5	321.215	-0.184023	0.10049	-1.83126	0.0670611	0.416339	0610030E20Rik
ENSMUSG00000058709	ENSMUSG00000058709.11	2273.03	0.040135	0.0833468	0.481542	0.630131	0.911457	Egln2
ENSMUSG00000058715	ENSMUSG00000058715.11	43.4414	-0.0511115	0.141353	-0.361589	0.717659	0.935997	Fcer1g
ENSMUSG00000058729	ENSMUSG00000058729.13	1149.54	0.10523	0.0672194	1.56546	0.117474	0.527212	Lin9
ENSMUSG00000058740	ENSMUSG00000058740.14	167.446	-0.0184783	0.142435	-0.129731	0.896779	0.98034	Kcnt1
ENSMUSG00000058748	ENSMUSG00000058748.9	245.826	-0.0395926	0.0941579	-0.420492	0.674126	0.927604	Zfp958
ENSMUSG00000058756	ENSMUSG00000058756.13	867.263	0.0436576	0.145101	0.300877	0.763508	0.946824	Thra
ENSMUSG00000058761	ENSMUSG00000058761.5	570.839	0.0803824	0.106002	0.758313	0.448264	0.824655	Rnf169
ENSMUSG00000058793	ENSMUSG00000058793.14	3953.73	0.0783507	0.0661806	1.18389	0.236456	0.685759	Cds2
ENSMUSG00000058799	ENSMUSG00000058799.14	13300.2	0.0929196	0.0516949	1.79746	0.0722627	0.429142	Nap1l1
ENSMUSG00000058833	ENSMUSG00000058833.11	1789.78	0.152035	0.121795	1.24829	0.211926	0.661564	Rex1bd
ENSMUSG00000058835	ENSMUSG00000058835.14	1966.58	0.013553	0.0827484	0.163786	0.8699	0.975011	Abi1
ENSMUSG00000058881	ENSMUSG00000058881.12	2713.73	-0.00933328	0.102062	-0.0914468	0.927138	0.985705	Zfp516
ENSMUSG00000058886	ENSMUSG00000058886.9	1528.09	-0.142327	0.0810549	-1.75594	0.0790995	0.445187	Deaf1
ENSMUSG00000058900	ENSMUSG00000058900.4	110.922	-0.0858634	0.119833	-0.716527	0.473666	0.8419	Rsl1
ENSMUSG00000058927	ENSMUSG00000058927.5	5652.78	0.122932	0.0864654	1.42175	0.155099	0.592516	Gm10053
ENSMUSG00000058966	ENSMUSG00000058966.13	1264.36	0.150428	0.109049	1.37945	0.167755	0.607654	Fam57b
ENSMUSG00000058975	ENSMUSG00000058975.7	684.236	0.093129	0.0969552	0.960536	0.336786	0.759928	Kcnc1
ENSMUSG00000058979	ENSMUSG00000058979.7	1664.95	-0.139361	0.077642	-1.79491	0.0726677	0.430201	Hdhd5
ENSMUSG00000058997	ENSMUSG00000058997.7	1428.72	-0.215146	0.0805018	-2.67256	0.00752741	0.131356	Vwa8
ENSMUSG00000059005	ENSMUSG00000059005.13	16414.9	-0.000121539	0.0741598	-0.00163888	0.998692	0.999141	Hnrnpa3
ENSMUSG00000059013	ENSMUSG00000059013.12	403.229	-0.172907	0.111483	-1.55097	0.12091	0.533522	Sh2d3c
ENSMUSG00000059027	ENSMUSG00000059027.14	249.87	-0.146314	0.137126	-1.06701	0.285969	0.726582	9630013D21Rik
ENSMUSG00000059060	ENSMUSG00000059060.13	43.078	-0.185116	0.143818	-1.28716	0.198039	0.645235	Rad51b
ENSMUSG00000059070	ENSMUSG00000059070.16	12606.2	0.134959	0.103471	1.30432	0.192126	0.638822	Rpl18
ENSMUSG00000059119	ENSMUSG00000059119.9	6144.71	0.0980365	0.0860599	1.13916	0.254634	0.700349	Nap1l4
ENSMUSG00000059142	ENSMUSG00000059142.15	348.505	0.0129834	0.123791	0.104881	0.91647	0.984548	Zfp945
ENSMUSG00000059146	ENSMUSG00000059146.12	371.967	0.0624014	0.145963	0.427516	0.669004	0.925067	Ntrk3
ENSMUSG00000059149	ENSMUSG00000059149.17	169.105	0.060978	0.14571	0.418489	0.67559	0.927604	Mfsd4a
ENSMUSG00000059182	ENSMUSG00000059182.7	1488.05	0.215096	0.0962448	2.23488	0.0254253	0.255032	Skap2
ENSMUSG00000059183	ENSMUSG00000059183.12	452.248	-0.00346673	0.0888731	-0.0390077	0.968884	0.995539	Mtfmt
ENSMUSG00000059187	ENSMUSG00000059187.12	71.7655	0.100633	0.138812	0.724958	0.468478	0.838979	Fam19a1
ENSMUSG00000059208	ENSMUSG00000059208.14	6537.18	0.0697602	0.0690903	1.0097	0.312641	0.746664	Hnrnpm
ENSMUSG00000059248	ENSMUSG00000059248.13	2132.45	0.198147	0.128606	1.54073	0.123383	0.536619	2009-09-01
ENSMUSG00000059263	ENSMUSG00000059263.9	3273.42	0.00495053	0.0715083	0.0692302	0.944806	0.989441	Usp47
ENSMUSG00000059273	ENSMUSG00000059273.9	2360.89	-0.073936	0.0998972	-0.740121	0.459227	0.832245	Zc3h4
ENSMUSG00000059277	ENSMUSG00000059277.12	93.718	-0.0918655	0.137082	-0.670152	0.502761	0.856225	R74862
ENSMUSG00000059278	ENSMUSG00000059278.9	1224.84	0.0885439	0.111021	0.797542	0.425136	0.814271	Naa38
ENSMUSG00000059288	ENSMUSG00000059288.13	299.994	-0.206636	0.101679	-2.03223	0.0421301	0.33254	Cdyl
ENSMUSG00000059291	ENSMUSG00000059291.15	9825.97	0.156554	0.104053	1.50457	0.132435	0.555041	Rpl11
ENSMUSG00000059316	ENSMUSG00000059316.2	3003.49	-0.105857	0.0749552	-1.41226	0.157872	0.596629	Slc27a4
ENSMUSG00000059323	ENSMUSG00000059323.13	4292.36	0.11593	0.0999746	1.1596	0.246213	0.69389	Tonsl
ENSMUSG00000059325	ENSMUSG00000059325.14	1161.29	0.153272	0.133351	1.14939	0.250397	0.697484	Hopx
ENSMUSG00000059326	ENSMUSG00000059326.6	506.399	-0.192845	0.109014	-1.769	0.0768937	0.439999	Csf2ra
ENSMUSG00000059327	ENSMUSG00000059327.9	60.5987	0.0621197	0.132965	0.467188	0.640365	0.914222	Eda
ENSMUSG00000059355	ENSMUSG00000059355.13	2392.53	0.0792635	0.0916316	0.865025	0.387025	0.792975	Wdr83os
ENSMUSG00000059363	ENSMUSG00000059363.10	855.573	0.0961251	0.0856327	1.12253	0.261638	0.705388	Fxn
ENSMUSG00000059401	ENSMUSG00000059401.13	846.038	-0.0630624	0.127301	-0.495382	0.620331	0.907694	Mamld1
ENSMUSG00000059409	ENSMUSG00000059409.8	2504.86	0.0562452	0.0500373	1.12407	0.260985	0.70448	Ppp2r5d
ENSMUSG00000059412	ENSMUSG00000059412.7	261.186	-0.114687	0.113728	-1.00844	0.313245	0.746673	Fxyd2
ENSMUSG00000059423	ENSMUSG00000059423.13	240.495	0.0179342	0.109196	0.164238	0.869544	0.975011	Zfp933
ENSMUSG00000059429	ENSMUSG00000059429.2	106.292	-0.030238	0.114348	-0.264439	0.791442	0.954487	Olfr365
ENSMUSG00000059436	ENSMUSG00000059436.12	1605.18	0.0260784	0.0948778	0.274863	0.783422	0.952711	Max
ENSMUSG00000059439	ENSMUSG00000059439.15	489.554	-0.100466	0.116783	-0.860278	0.389636	0.794806	Bcas3
ENSMUSG00000059447	ENSMUSG00000059447.13	2035.6	0.455894	0.0699893	6.51377	7.33e-11	1.63e-07	Hadhb
ENSMUSG00000059456	ENSMUSG00000059456.13	235.247	-0.0331656	0.12852	-0.258058	0.796362	0.955634	Ptk2b
ENSMUSG00000059461	ENSMUSG00000059461.7	68.1676	0.0545876	0.142911	0.381969	0.702485	0.934077	Gm7331
ENSMUSG00000059474	ENSMUSG00000059474.13	797.108	-0.0865201	0.125273	-0.690655	0.489782	0.851509	Mbtd1
ENSMUSG00000059475	ENSMUSG00000059475.13	1021.42	-0.0818985	0.0889008	-0.921235	0.356928	0.775403	Zfp426
ENSMUSG00000059479	ENSMUSG00000059479.7	101.853	-0.277765	0.13607	-2.04133	0.041218	0.32991	B3gnt8
ENSMUSG00000059482	ENSMUSG00000059482.15	528.381	-0.11901	0.0939385	-1.2669	0.205193	0.653023	2610301B20Rik
ENSMUSG00000059486	ENSMUSG00000059486.11	1551.46	-0.0553348	0.0948254	-0.583544	0.559527	0.883752	Kbtbd2
ENSMUSG00000059495	ENSMUSG00000059495.14	3594.66	-0.0710612	0.0825816	-0.860497	0.389515	0.794806	Arhgef12
ENSMUSG00000059518	ENSMUSG00000059518.14	1720.33	-0.060889	0.105097	-0.579358	0.562347	0.885011	Znhit1
ENSMUSG00000059534	ENSMUSG00000059534.8	3749.29	0.202771	0.108048	1.87667	0.0605628	0.396828	Uqcr10
ENSMUSG00000059540	ENSMUSG00000059540.15	166.374	-0.21183	0.119439	-1.77354	0.0761386	0.438116	Tcea2
ENSMUSG00000059552	ENSMUSG00000059552.13	2388.32	0.0867267	0.0630295	1.37597	0.168831	0.609423	Trp53
ENSMUSG00000059554	ENSMUSG00000059554.12	203.072	-0.106493	0.101635	-1.0478	0.29473	0.733828	Ccdc28a
ENSMUSG00000059586	ENSMUSG00000059586.9	1273.88	0.1147	0.0786096	1.45911	0.144534	0.574285	Nsmce2
ENSMUSG00000059659	ENSMUSG00000059659.7	41.8045	0.545693	0.140504	3.88383	0.000102825	0.0082799	Gm10069
ENSMUSG00000059669	ENSMUSG00000059669.7	451.879	-0.0633785	0.104194	-0.608273	0.543007	0.875214	Taf1b
ENSMUSG00000059674	ENSMUSG00000059674.6	600.165	-0.0774989	0.105706	-0.733155	0.463464	0.835259	Cdh24
ENSMUSG00000059689	ENSMUSG00000059689.14	589.595	-0.0935701	0.104271	-0.897371	0.369521	0.784801	Zfp637
ENSMUSG00000059708	ENSMUSG00000059708.12	166.799	-0.173707	0.125378	-1.38547	0.165909	0.605102	Akap17b
ENSMUSG00000059713	ENSMUSG00000059713.12	10245.4	-0.0345195	0.102528	-0.336683	0.736356	0.939196	Rcan3
ENSMUSG00000059714	ENSMUSG00000059714.13	1207.82	0.0441477	0.113448	0.389146	0.697168	0.933418	Flot1
ENSMUSG00000059729	ENSMUSG00000059729.2	242.863	-0.119371	0.0932046	-1.28074	0.200285	0.647763	Olfr1385
ENSMUSG00000059734	ENSMUSG00000059734.6	2282.28	0.143641	0.106519	1.3485	0.177499	0.620338	Ndufs8
ENSMUSG00000059742	ENSMUSG00000059742.10	217.564	0.022096	0.116916	0.18899	0.8501	0.969399	Kcnh7
ENSMUSG00000059743	ENSMUSG00000059743.12	6300.98	0.4731	0.107893	4.3849	1.16e-05	0.00161569	Fdps
ENSMUSG00000059762	ENSMUSG00000059762.4	40.5003	0.0421008	0.141907	0.296679	0.766711	0.94842	Olfr767
ENSMUSG00000059772	ENSMUSG00000059772.12	509.696	-0.102349	0.101432	-1.00903	0.312959	0.746673	Slx1b
ENSMUSG00000059791	ENSMUSG00000059791.14	1180.61	-0.569388	0.089854	-6.33681	2.35e-10	3.92e-07	Nrm
ENSMUSG00000059796	ENSMUSG00000059796.16	16727.6	0.0673449	0.0906936	0.742554	0.457752	0.831647	Eif4a1
ENSMUSG00000059810	ENSMUSG00000059810.18	3977.77	0.132118	0.0913689	1.44598	0.148182	0.580458	Rgs3
ENSMUSG00000059811	ENSMUSG00000059811.12	1474.15	-0.233976	0.0918149	-2.54835	0.0108234	0.16129	Atl2
ENSMUSG00000059820	ENSMUSG00000059820.14	743.952	-0.212526	0.0724829	-2.93209	0.00336691	0.0813038	AU019823
ENSMUSG00000059824	ENSMUSG00000059824.12	749.927	-0.0965917	0.117958	-0.818865	0.412864	0.806599	Dbp
ENSMUSG00000059834	ENSMUSG00000059834.12	690.071	-0.0771885	0.0813463	-0.948887	0.342678	0.765528	Sclt1
ENSMUSG00000059839	ENSMUSG00000059839.8	89.356	0.0306834	0.134114	0.228786	0.819035	0.960094	Zfp874b
ENSMUSG00000059842	ENSMUSG00000059842.12	163.618	-0.0269935	0.101289	-0.266501	0.789853	0.954487	Zfp341
ENSMUSG00000059851	ENSMUSG00000059851.15	1500.09	-0.0392415	0.0793946	-0.494259	0.621123	0.907988	Kmt5c
ENSMUSG00000059866	ENSMUSG00000059866.13	270.541	-0.1802	0.113953	-1.58136	0.113796	0.520151	Tnip2
ENSMUSG00000059878	ENSMUSG00000059878.12	1254.45	0.000633344	0.0749899	0.00844572	0.993261	0.998539	Zfp422
ENSMUSG00000059883	ENSMUSG00000059883.16	69.8137	-0.0221768	0.137393	-0.161412	0.871769	0.975692	Irak4
ENSMUSG00000059890	ENSMUSG00000059890.16	2494.33	-0.000636959	0.0946634	-0.00672867	0.994631	0.998655	Ube4a
ENSMUSG00000059895	ENSMUSG00000059895.12	1588.02	-0.40415	0.0815221	-4.95755	7.14e-07	0.000223505	Ptp4a3
ENSMUSG00000059897	ENSMUSG00000059897.5	494.845	0.0681768	0.113274	0.601876	0.547257	0.876712	Zfp930
ENSMUSG00000059920	ENSMUSG00000059920.9	1781.76	0.121361	0.113405	1.07016	0.284547	0.725451	4930453N24Rik
ENSMUSG00000059921	ENSMUSG00000059921.15	859.628	0.111996	0.143103	0.782628	0.433845	0.817251	Unc5c
ENSMUSG00000059923	ENSMUSG00000059923.13	2797.8	0.119085	0.0972445	1.22459	0.220729	0.671412	Grb2
ENSMUSG00000059939	ENSMUSG00000059939.13	960.545	-0.0092564	0.0677463	-0.136633	0.891321	0.979424	9430015G10Rik
ENSMUSG00000059970	ENSMUSG00000059970.6	547.891	0.082778	0.109058	0.75903	0.447835	0.824078	Hspa2
ENSMUSG00000059974	ENSMUSG00000059974.10	276.469	0.0695916	0.145323	0.478875	0.632027	0.911472	Ntm
ENSMUSG00000059975	ENSMUSG00000059975.15	429.986	-0.076158	0.0902016	-0.844308	0.398497	0.798847	Zfp74
ENSMUSG00000059981	ENSMUSG00000059981.12	5105.47	-0.0392127	0.0728556	-0.538226	0.590421	0.895584	Taok2
ENSMUSG00000059991	ENSMUSG00000059991.7	375.633	-0.0345827	0.124232	-0.278372	0.780727	0.95154	Nptx2
ENSMUSG00000059995	ENSMUSG00000059995.12	2119.63	0.0251018	0.0621981	0.403579	0.686523	0.931173	Atxn7l3
ENSMUSG00000060002	ENSMUSG00000060002.14	581.07	0.142567	0.0849202	1.67883	0.0931849	0.478749	Chpt1
ENSMUSG00000060012	ENSMUSG00000060012.7	627.998	0.227572	0.143852	1.58199	0.113653	0.519739	Kif13b
ENSMUSG00000060032	ENSMUSG00000060032.6	998.826	-0.0554122	0.142096	-0.389964	0.696563	0.933418	H2afj
ENSMUSG00000060036	ENSMUSG00000060036.13	18174.4	0.144484	0.0874919	1.6514	0.0986566	0.490529	Rpl3
ENSMUSG00000060038	ENSMUSG00000060038.14	1225.96	0.0311553	0.107659	0.28939	0.772283	0.94946	Dhps
ENSMUSG00000060063	ENSMUSG00000060063.9	156.061	-0.0561915	0.142136	-0.395337	0.692594	0.932146	Alox5ap
ENSMUSG00000060073	ENSMUSG00000060073.9	4788.92	0.156125	0.104868	1.48878	0.136546	0.563112	Psma3
ENSMUSG00000060090	ENSMUSG00000060090.16	929.813	0.060725	0.121466	0.499935	0.617121	0.906988	Rp2
ENSMUSG00000060098	ENSMUSG00000060098.11	958.694	0.110407	0.100656	1.09687	0.272696	0.715515	Prmt7
ENSMUSG00000060121	ENSMUSG00000060121.15	604.228	0.0632047	0.0798345	0.791697	0.428537	0.815297	Gemin2
ENSMUSG00000060126	ENSMUSG00000060126.14	38056.9	0.105921	0.118357	0.894931	0.370824	0.785483	Tpt1
ENSMUSG00000060147	ENSMUSG00000060147.15	5037.78	0.11895	0.0897736	1.325	0.18517	0.631891	Serpinb6a
ENSMUSG00000060149	ENSMUSG00000060149.6	257.155	-0.00584847	0.100977	-0.0579188	0.953813	0.992357	BC002059
ENSMUSG00000060152	ENSMUSG00000060152.14	2610.54	-0.206374	0.118076	-1.7478	0.080498	0.44834	Pop5
ENSMUSG00000060166	ENSMUSG00000060166.5	1195.15	0.0718051	0.0754753	0.951372	0.341415	0.763927	Zdhhc8
ENSMUSG00000060176	ENSMUSG00000060176.3	57.4836	0.364497	0.143331	2.54305	0.0109888	0.162666	Kif27
ENSMUSG00000060181	ENSMUSG00000060181.5	785.49	-0.0621628	0.10485	-0.592873	0.553266	0.880942	Slc35e3
ENSMUSG00000060204	ENSMUSG00000060204.5	45.6792	0.0610758	0.145958	0.418448	0.67562	0.927604	Gm5868
ENSMUSG00000060206	ENSMUSG00000060206.11	1285.61	-0.0425648	0.128434	-0.331414	0.740332	0.940232	Zfp462
ENSMUSG00000060212	ENSMUSG00000060212.13	250.266	0.0369609	0.114033	0.324123	0.745845	0.941322	Pcnx2
ENSMUSG00000060216	ENSMUSG00000060216.15	1734.44	0.0021153	0.0843726	0.0250709	0.979998	0.996602	Arrb2
ENSMUSG00000060227	ENSMUSG00000060227.15	3685.14	0.095089	0.0947093	1.00401	0.315374	0.748244	Casc4
ENSMUSG00000060244	ENSMUSG00000060244.1	101.612	-0.288172	0.138253	-2.08439	0.037125	0.312443	Alyref2
ENSMUSG00000060257	ENSMUSG00000060257.2	42.6066	-0.402066	0.145859	-2.75654	0.00584158	0.114003	Scrt2
ENSMUSG00000060260	ENSMUSG00000060260.13	116.898	-0.0214009	0.143783	-0.148841	0.881679	0.97678	Pwwp2b
ENSMUSG00000060261	ENSMUSG00000060261.15	5743.11	0.0866272	0.0658085	1.31635	0.188055	0.635585	Gtf2i
ENSMUSG00000060279	ENSMUSG00000060279.14	6825.27	0.268181	0.0804031	3.33545	0.000851608	0.0335795	Ap2a1
ENSMUSG00000060288	ENSMUSG00000060288.13	1018.37	0.23128	0.110085	2.10093	0.0356472	0.305055	Ppih
ENSMUSG00000060301	ENSMUSG00000060301.5	357.666	-0.0227906	0.114133	-0.199684	0.841728	0.966812	2610008E11Rik
ENSMUSG00000060314	ENSMUSG00000060314.13	771.871	-0.0736235	0.104091	-0.707298	0.479381	0.845256	Zfp941
ENSMUSG00000060336	ENSMUSG00000060336.6	50.4279	0.194818	0.138556	1.40606	0.159706	0.597813	Zfp937
ENSMUSG00000060373	ENSMUSG00000060373.14	7658.46	0.0321444	0.0684289	0.469748	0.638535	0.913202	Hnrnpc
ENSMUSG00000060376	ENSMUSG00000060376.7	1215.25	-0.0740565	0.0901287	-0.821675	0.411262	0.804763	Bckdha
ENSMUSG00000060380	ENSMUSG00000060380.3	155.026	-0.189129	0.118362	-1.59789	0.110067	0.513529	C030014I23Rik
ENSMUSG00000060397	ENSMUSG00000060397.6	159.091	-0.0655091	0.106707	-0.613914	0.539272	0.873794	Zfp128
ENSMUSG00000060402	ENSMUSG00000060402.7	1124.09	-0.0695861	0.0872235	-0.797792	0.424991	0.814227	Chst8
ENSMUSG00000060419	ENSMUSG00000060419.8	4584.94	0.0826535	0.106448	0.776468	0.437473	0.819028	Rps16-ps2
ENSMUSG00000060427	ENSMUSG00000060427.15	704.711	-0.0476278	0.0936015	-0.508836	0.610867	0.904473	Zfp868
ENSMUSG00000060441	ENSMUSG00000060441.15	195.563	0.0119955	0.143652	0.0835037	0.933451	0.986608	Trim5
ENSMUSG00000060450	ENSMUSG00000060450.13	7170.25	0.198718	0.0617916	3.21595	0.00130015	0.0430177	Rnf14
ENSMUSG00000060470	ENSMUSG00000060470.7	50.4135	-0.0987147	0.141858	-0.695868	0.486512	0.849426	Adgrg3
ENSMUSG00000060475	ENSMUSG00000060475.12	3082.76	0.113252	0.0573576	1.97448	0.0483268	0.354755	Wtap
ENSMUSG00000060477	ENSMUSG00000060477.14	72.7021	-0.146525	0.142313	-1.0296	0.303197	0.739759	Irak2
ENSMUSG00000060510	ENSMUSG00000060510.14	1351.56	0.116668	0.0963304	1.21112	0.225849	0.675374	Zfp266
ENSMUSG00000060512	ENSMUSG00000060512.7	3871.15	-0.0422386	0.0852782	-0.495304	0.620386	0.907694	0610040J01Rik
ENSMUSG00000060519	ENSMUSG00000060519.11	1838.71	0.226986	0.0997682	2.27513	0.0228979	0.241195	Tor3a
ENSMUSG00000060538	ENSMUSG00000060538.14	922.768	-0.0237306	0.107841	-0.220052	0.825831	0.962521	Tmem219
ENSMUSG00000060550	ENSMUSG00000060550.15	1395.96	-0.0944062	0.145816	-0.647432	0.517352	0.86381	H2-Q7
ENSMUSG00000060568	ENSMUSG00000060568.14	203.793	-0.422831	0.138432	-3.05443	0.00225492	0.0621475	Fam78b
ENSMUSG00000060579	ENSMUSG00000060579.12	84.297	0.0115091	0.141409	0.0813886	0.935133	0.986686	Fhit
ENSMUSG00000060591	ENSMUSG00000060591.9	2094.38	0.106209	0.112519	0.943926	0.345207	0.766637	Ifitm2
ENSMUSG00000060600	ENSMUSG00000060600.15	445.757	-0.186317	0.0990288	-1.88144	0.0599122	0.3947	Eno3
ENSMUSG00000060601	ENSMUSG00000060601.13	1607.45	-0.0461273	0.0916647	-0.503218	0.614811	0.9059	Nr1h2
ENSMUSG00000060615	ENSMUSG00000060615.5	59.2215	-0.388761	0.143472	-2.70967	0.00673504	0.123494	Ang4
ENSMUSG00000060636	ENSMUSG00000060636.13	7684.53	0.14098	0.110283	1.27835	0.201124	0.648578	Rpl35a
ENSMUSG00000060639	ENSMUSG00000060639.5	508.681	0.160305	0.123952	1.29329	0.195912	0.642065	Hist1h4i
ENSMUSG00000060657	ENSMUSG00000060657.7	1850.43	-0.0260909	0.102262	-0.255137	0.798617	0.956402	Marf1
ENSMUSG00000060671	ENSMUSG00000060671.12	903.066	0.189744	0.111189	1.7065	0.0879154	0.467077	Atp8b2
ENSMUSG00000060675	ENSMUSG00000060675.13	39.2827	-0.0313482	0.145414	-0.215579	0.829316	0.963218	Pla2g16
ENSMUSG00000060679	ENSMUSG00000060679.14	1011.25	0.0351547	0.0894137	0.393169	0.694195	0.9325	Mrps9
ENSMUSG00000060681	ENSMUSG00000060681.15	879.223	0.18116	0.0993835	1.82284	0.0683284	0.419929	Slc9a6
ENSMUSG00000060708	ENSMUSG00000060708.4	229.523	0.159517	0.126257	1.26343	0.206434	0.653887	Bloc1s4
ENSMUSG00000060716	ENSMUSG00000060716.6	592.844	-0.180011	0.108964	-1.65202	0.0985309	0.490347	Plekhh1
ENSMUSG00000060733	ENSMUSG00000060733.13	1981.27	-0.366968	0.0875756	-4.1903	2.79e-05	0.00312928	Ipmk
ENSMUSG00000060739	ENSMUSG00000060739.7	3295.3	0.104792	0.0865638	1.21058	0.226056	0.675759	Nsa2
ENSMUSG00000060743	ENSMUSG00000060743.12	16528.3	-0.128329	0.0660779	-1.94209	0.0521268	0.36984	H3f3a
ENSMUSG00000060771	ENSMUSG00000060771.14	89.8455	-0.347995	0.125719	-2.76804	0.0056395	0.112011	Tsga10
ENSMUSG00000060791	ENSMUSG00000060791.15	60.253	0.0529872	0.146	0.362925	0.716661	0.93588	Gmfg
ENSMUSG00000060798	ENSMUSG00000060798.7	528.154	-0.0939888	0.0936708	-1.0034	0.31567	0.748548	Intu
ENSMUSG00000060802	ENSMUSG00000060802.8	2573.33	-0.113604	0.138369	-0.821027	0.411631	0.805014	B2m
ENSMUSG00000060803	ENSMUSG00000060803.5	3342.35	0.153101	0.135445	1.13036	0.258326	0.702822	Gstp1
ENSMUSG00000060860	ENSMUSG00000060860.8	15516.5	0.147862	0.090657	1.63101	0.102889	0.499389	Ube2s
ENSMUSG00000060862	ENSMUSG00000060862.9	966.539	-0.000393142	0.107191	-0.00366768	0.997074	0.998971	Zbtb40
ENSMUSG00000060882	ENSMUSG00000060882.5	294.243	-0.219491	0.119068	-1.84341	0.0652686	0.411796	Kcnd2
ENSMUSG00000060904	ENSMUSG00000060904.14	7579.63	0.0857349	0.0539842	1.58815	0.112253	0.518304	Arl1
ENSMUSG00000060923	ENSMUSG00000060923.5	317.058	0.206638	0.117218	1.76286	0.0779245	0.442349	Acyp2
ENSMUSG00000060935	ENSMUSG00000060935.6	2197.4	0.134732	0.0752318	1.7909	0.0733099	0.431177	Tmem263
ENSMUSG00000060938	ENSMUSG00000060938.14	10081.8	0.106098	0.105244	1.00811	0.3134	0.746875	Rpl26
ENSMUSG00000060950	ENSMUSG00000060950.11	328.341	0.00880242	0.0917588	0.09593	0.923576	0.985705	Trmt61a
ENSMUSG00000060969	ENSMUSG00000060969.8	53.0585	-0.245077	0.145851	-1.68032	0.0928956	0.477855	Irx1
ENSMUSG00000060981	ENSMUSG00000060981.6	98.6431	0.126473	0.145297	0.87044	0.38406	0.791022	Hist1h4h
ENSMUSG00000060988	ENSMUSG00000060988.12	112.663	-0.317987	0.129404	-2.45732	0.0139977	0.185007	Galnt13
ENSMUSG00000060992	ENSMUSG00000060992.8	6035.11	0.135252	0.0797128	1.69674	0.0897463	0.472299	Copz1
ENSMUSG00000061013	ENSMUSG00000061013.5	591.717	-0.0223839	0.0925798	-0.241779	0.808951	0.958353	Mkx
ENSMUSG00000061024	ENSMUSG00000061024.8	879.802	0.0994292	0.0679352	1.46359	0.143306	0.572261	Rrs1
ENSMUSG00000061028	ENSMUSG00000061028.7	1072.77	-0.0346812	0.0997301	-0.347751	0.728027	0.938587	Clasrp
ENSMUSG00000061032	ENSMUSG00000061032.8	6775.63	0.0145631	0.0668521	0.217841	0.827553	0.962789	Rrp1
ENSMUSG00000061046	ENSMUSG00000061046.9	664.672	0.0484548	0.14571	0.332542	0.73948	0.940232	Haghl
ENSMUSG00000061048	ENSMUSG00000061048.8	102.282	0.105198	0.125343	0.83928	0.401312	0.79975	Cdh3
ENSMUSG00000061079	ENSMUSG00000061079.14	505.647	-0.0813872	0.110938	-0.733631	0.463173	0.835155	Zfp143
ENSMUSG00000061080	ENSMUSG00000061080.11	174.824	-0.331747	0.132756	-2.49892	0.0124573	0.172754	Lsamp
ENSMUSG00000061104	ENSMUSG00000061104.5	3248.69	0.12203	0.0771918	1.58086	0.113909	0.520198	Sap18b
ENSMUSG00000061111	ENSMUSG00000061111.8	2748.61	0.00672524	0.120518	0.0558028	0.955499	0.992685	Mcrip1
ENSMUSG00000061118	ENSMUSG00000061118.8	562.892	0.144098	0.101728	1.4165	0.156629	0.595338	Dnajc30
ENSMUSG00000061119	ENSMUSG00000061119.7	532.915	0.0650365	0.111364	0.583998	0.559222	0.883648	Prcp
ENSMUSG00000061130	ENSMUSG00000061130.12	4964.18	0.0725107	0.0557728	1.30011	0.193564	0.639447	Ppm1b
ENSMUSG00000061132	ENSMUSG00000061132.13	4179.26	0.0952323	0.11025	0.863785	0.387706	0.793552	Blnk
ENSMUSG00000061136	ENSMUSG00000061136.14	2956.34	0.114579	0.0751341	1.52499	0.127261	0.545923	Prpf40a
ENSMUSG00000061143	ENSMUSG00000061143.15	1026.01	-0.0954253	0.0995657	-0.958416	0.337853	0.760668	Maml3
ENSMUSG00000061167	ENSMUSG00000061167.9	6054.04	0.10744	0.104449	1.02864	0.303648	0.739759	Rpl15-ps3
ENSMUSG00000061175	ENSMUSG00000061175.11	850.309	0.0477203	0.134176	0.355656	0.722098	0.937571	Fnip2
ENSMUSG00000061207	ENSMUSG00000061207.11	935.48	0.0280016	0.0924491	0.302886	0.761976	0.946505	Stk19
ENSMUSG00000061232	ENSMUSG00000061232.15	13337.5	-0.0223348	0.141083	-0.15831	0.874213	0.97593	H2-K1
ENSMUSG00000061244	ENSMUSG00000061244.13	2178.23	0.160589	0.108389	1.4816	0.138447	0.56631	Exoc5
ENSMUSG00000061273	ENSMUSG00000061273.3	3368.71	0.0630039	0.0754178	0.835398	0.403494	0.800157	Mmgt1
ENSMUSG00000061286	ENSMUSG00000061286.7	1040.44	-0.0640947	0.0999142	-0.641498	0.521199	0.865988	Exosc5
ENSMUSG00000061288	ENSMUSG00000061288.13	1121.89	-0.0157842	0.0776159	-0.203363	0.838851	0.965716	Taok3
ENSMUSG00000061298	ENSMUSG00000061298.14	159.797	0.154373	0.144619	1.06745	0.28577	0.726542	Agbl4
ENSMUSG00000061306	ENSMUSG00000061306.15	6285.19	-0.0862429	0.0734617	-1.17398	0.240401	0.68851	Slc38a10
ENSMUSG00000061313	ENSMUSG00000061313.8	821.338	0.0386726	0.0927556	0.41693	0.676729	0.927788	Ddhd2
ENSMUSG00000061315	ENSMUSG00000061315.13	10893.9	0.225988	0.0955295	2.36564	0.017999	0.210492	Naca
ENSMUSG00000061322	ENSMUSG00000061322.15	178.216	-0.132486	0.106334	-1.24593	0.212789	0.662162	Dnaic1
ENSMUSG00000061331	ENSMUSG00000061331.5	183.135	0.0173562	0.135724	0.127878	0.898245	0.981031	Gm17132
ENSMUSG00000061353	ENSMUSG00000061353.11	291.306	-0.0434643	0.14301	-0.303925	0.761185	0.946226	Cxcl12
ENSMUSG00000061360	ENSMUSG00000061360.7	2497.86	0.14546	0.0918134	1.5843	0.113124	0.518563	Phf5a
ENSMUSG00000061371	ENSMUSG00000061371.7	187.797	-0.00928245	0.097471	-0.095233	0.92413	0.985705	Zfp873
ENSMUSG00000061374	ENSMUSG00000061374.14	1063.07	0.0400525	0.0721622	0.555034	0.578871	0.892339	Fiz1
ENSMUSG00000061393	ENSMUSG00000061393.14	61.527	-0.281233	0.138658	-2.02825	0.0425348	0.333069	Acvr2b
ENSMUSG00000061410	ENSMUSG00000061410.6	1794.27	-0.0556955	0.108181	-0.514838	0.606666	0.902972	Zcchc14
ENSMUSG00000061411	ENSMUSG00000061411.12	228.06	-0.165485	0.14148	-1.16967	0.242135	0.689522	Nol4l
ENSMUSG00000061436	ENSMUSG00000061436.15	201.164	0.031807	0.125738	0.252962	0.800298	0.956574	Hipk2
ENSMUSG00000061451	ENSMUSG00000061451.13	700.019	-0.00672358	0.127138	-0.0528839	0.957824	0.993017	Tmem151a
ENSMUSG00000061455	ENSMUSG00000061455.13	822.038	0.14982	0.0937581	1.59794	0.110056	0.513529	Stx17
ENSMUSG00000061458	ENSMUSG00000061458.8	676.593	0.0432111	0.0773297	0.55879	0.576305	0.890536	Nol10
ENSMUSG00000061461	ENSMUSG00000061461.11	2688.94	-0.00818464	0.108942	-0.0751283	0.940113	0.988086	Smim20
ENSMUSG00000061474	ENSMUSG00000061474.11	1776.9	0.208435	0.106351	1.95987	0.0500106	0.361347	Mrps36
ENSMUSG00000061477	ENSMUSG00000061477.3	9802.05	0.115754	0.0902972	1.28192	0.199872	0.647054	Rps7
ENSMUSG00000061479	ENSMUSG00000061479.15	2887.32	0.121255	0.0984501	1.23164	0.218083	0.668743	Snrpa
ENSMUSG00000061510	ENSMUSG00000061510.3	84.475	-0.0158404	0.136399	-0.116133	0.907547	0.982338	Gm10101
ENSMUSG00000061518	ENSMUSG00000061518.10	6725.05	0.151984	0.105401	1.44196	0.149313	0.58254	Cox5b
ENSMUSG00000061533	ENSMUSG00000061533.15	655.198	0.308626	0.112701	2.73845	0.00617288	0.11704	Cep128
ENSMUSG00000061536	ENSMUSG00000061536.13	1211.95	0.0586739	0.0977151	0.600459	0.5482	0.877475	Sec22c
ENSMUSG00000061544	ENSMUSG00000061544.13	207.513	0.103115	0.116244	0.887059	0.375047	0.787458	Zfp229
ENSMUSG00000061559	ENSMUSG00000061559.15	1619.21	0.00352249	0.0779237	0.0452044	0.963944	0.99437	Wdr61
ENSMUSG00000061576	ENSMUSG00000061576.15	1665.36	0.24618	0.138115	1.78243	0.0746791	0.43416	Dpp6
ENSMUSG00000061578	ENSMUSG00000061578.8	466.755	-0.0277539	0.112123	-0.24753	0.804498	0.957462	Ksr2
ENSMUSG00000061589	ENSMUSG00000061589.14	3125.67	0.0634481	0.0927931	0.683759	0.494127	0.852929	Dot1l
ENSMUSG00000061601	ENSMUSG00000061601.15	3164.56	-0.0213782	0.111074	-0.192468	0.847376	0.96844	Pclo
ENSMUSG00000061603	ENSMUSG00000061603.7	65.4975	-0.212345	0.145041	-1.46404	0.143184	0.572261	Akap6
ENSMUSG00000061607	ENSMUSG00000061607.14	4140.08	0.0395528	0.108434	0.364763	0.715288	0.935647	Mdc1
ENSMUSG00000061613	ENSMUSG00000061613.12	2734.93	0.0601371	0.099918	0.601864	0.547264	0.876712	U2af1
ENSMUSG00000061650	ENSMUSG00000061650.6	1176.75	-0.14742	0.104288	-1.41358	0.157484	0.596614	Med9
ENSMUSG00000061654	ENSMUSG00000061654.3	147.266	0.181316	0.117236	1.54658	0.121963	0.535046	Spry3
ENSMUSG00000061665	ENSMUSG00000061665.6	2454.93	-0.177547	0.0990423	-1.79264	0.073031	0.431177	Cd2ap
ENSMUSG00000061666	ENSMUSG00000061666.6	795.929	-0.0824182	0.136079	-0.605664	0.544738	0.875467	Gdpd1
ENSMUSG00000061689	ENSMUSG00000061689.15	308.711	-0.259657	0.141222	-1.83864	0.0659679	0.413509	Dlgap4
ENSMUSG00000061702	ENSMUSG00000061702.10	66.8863	-0.448386	0.145488	-3.08194	0.00205657	0.0578742	Tmem91
ENSMUSG00000061718	ENSMUSG00000061718.12	44.2486	-0.270617	0.141387	-1.91402	0.0556179	0.381254	Ppp1r1b
ENSMUSG00000061731	ENSMUSG00000061731.9	1084.1	-0.111542	0.0742768	-1.5017	0.133174	0.555792	Ext1
ENSMUSG00000061740	ENSMUSG00000061740.7	332.085	0.111444	0.0886337	1.25736	0.208623	0.656691	Cyp2d22
ENSMUSG00000061751	ENSMUSG00000061751.15	265.309	-0.0201513	0.129836	-0.155205	0.876659	0.976116	Kalrn
ENSMUSG00000061755	ENSMUSG00000061755.10	1327.21	-0.113055	0.0969295	-1.16637	0.243467	0.690813	Bod1l
ENSMUSG00000061758	ENSMUSG00000061758.13	352.825	0.171866	0.0999695	1.71918	0.0855815	0.461221	Akr1b10
ENSMUSG00000061759	ENSMUSG00000061759.15	741.788	0.0740522	0.11932	0.620618	0.534851	0.87213	Armt1
ENSMUSG00000061778	ENSMUSG00000061778.10	793.687	0.0189901	0.130421	0.145606	0.884232	0.977467	Mospd2
ENSMUSG00000061787	ENSMUSG00000061787.15	8830	0.131368	0.103564	1.26847	0.204631	0.652815	Rps17
ENSMUSG00000061808	ENSMUSG00000061808.3	31443.9	-0.338735	0.130623	-2.59323	0.00950784	0.149334	Ttr
ENSMUSG00000061838	ENSMUSG00000061838.7	500.348	-0.0340983	0.140431	-0.242811	0.808152	0.958353	Suclg2
ENSMUSG00000061859	ENSMUSG00000061859.16	1675.38	0.0715599	0.0815882	0.877087	0.38044	0.79028	Patj
ENSMUSG00000061878	ENSMUSG00000061878.15	110.608	-0.0610502	0.10922	-0.558966	0.576185	0.890536	Sphk1
ENSMUSG00000061882	ENSMUSG00000061882.12	241.841	0.0556943	0.14308	0.389253	0.697089	0.933418	Ccdc62
ENSMUSG00000061887	ENSMUSG00000061887.14	1994.07	-0.0198291	0.0691398	-0.286797	0.774268	0.949821	Ssbp3
ENSMUSG00000061894	ENSMUSG00000061894.15	153.221	0.0524741	0.123008	0.426592	0.669676	0.925331	Zscan20
ENSMUSG00000061898	ENSMUSG00000061898.10	324.028	-0.183157	0.102852	-1.78078	0.074948	0.434822	Rbak
ENSMUSG00000061904	ENSMUSG00000061904.12	20479.4	0.186816	0.0724099	2.57997	0.00988082	0.152128	Slc25a3
ENSMUSG00000061911	ENSMUSG00000061911.14	1605.11	0.0971614	0.10921	0.889675	0.37364	0.787458	Myt1l
ENSMUSG00000061950	ENSMUSG00000061950.17	1918.28	0.0505843	0.0835029	0.605779	0.544661	0.875467	Ppp4r1
ENSMUSG00000061979	ENSMUSG00000061979.8	561.599	0.110687	0.117761	0.939929	0.347254	0.768756	Rcc1l
ENSMUSG00000061981	ENSMUSG00000061981.14	3565.89	0.23702	0.0865806	2.73757	0.00618959	0.11719	Flot2
ENSMUSG00000061983	ENSMUSG00000061983.6	1288.19	-0.00486452	0.145994	-0.0333201	0.973419	0.995862	Rps12
ENSMUSG00000062006	ENSMUSG00000062006.12	6104.61	0.0741989	0.110414	0.672009	0.501578	0.856225	Rpl34
ENSMUSG00000062012	ENSMUSG00000062012.13	453.072	0.094071	0.0805687	1.16759	0.242973	0.689997	Zfp13
ENSMUSG00000062014	ENSMUSG00000062014.12	4134.21	0.0927376	0.0657665	1.4101	0.158509	0.59683	Gmfb
ENSMUSG00000062031	ENSMUSG00000062031.13	1034.07	0.050245	0.0819821	0.612878	0.539957	0.873794	Pgghg
ENSMUSG00000062038	ENSMUSG00000062038.5	131.957	-0.0276776	0.0753157	-0.367487	0.713256	0.935647	Gm10108
ENSMUSG00000062040	ENSMUSG00000062040.14	443.665	0.0808296	0.107796	0.749839	0.453352	0.827976	Zfp27
ENSMUSG00000062044	ENSMUSG00000062044.15	1298.24	-0.0715352	0.12608	-0.567379	0.570456	0.888936	Lmtk3
ENSMUSG00000062054	ENSMUSG00000062054.6	830.55	-0.0844628	0.122374	-0.690203	0.490066	0.851509	Iah1
ENSMUSG00000062070	ENSMUSG00000062070.12	44075	-0.0218101	0.141464	-0.154175	0.877472	0.976224	Pgk1
ENSMUSG00000062075	ENSMUSG00000062075.13	1583.3	-0.0240386	0.0629992	-0.38157	0.70278	0.934077	Lmnb2
ENSMUSG00000062078	ENSMUSG00000062078.14	841.03	-0.0615797	0.136279	-0.451864	0.651367	0.919217	Qk
ENSMUSG00000062098	ENSMUSG00000062098.11	751.292	0.00297694	0.114674	0.0259601	0.979289	0.996602	Btbd3
ENSMUSG00000062101	ENSMUSG00000062101.12	227.76	-0.179174	0.103211	-1.736	0.0825647	0.454149	Zfp119b
ENSMUSG00000062110	ENSMUSG00000062110.14	648.292	0.0400095	0.100527	0.397996	0.690633	0.931679	Scfd2
ENSMUSG00000062115	ENSMUSG00000062115.15	2097.64	-0.0866944	0.0880807	-0.984262	0.324987	0.754224	Rai1
ENSMUSG00000062116	ENSMUSG00000062116.10	497.177	0.0739361	0.114298	0.64687	0.517716	0.863952	Zfp954
ENSMUSG00000062121	ENSMUSG00000062121.3	37.579	0.0929409	0.144264	0.64424	0.51942	0.86478	Olfr149
ENSMUSG00000062127	ENSMUSG00000062127.11	323.041	0.0495153	0.0976222	0.507214	0.612005	0.904589	Cttnbp2nl
ENSMUSG00000062151	ENSMUSG00000062151.13	63.4332	0.0269035	0.128045	0.21011	0.833582	0.964464	Unc13c
ENSMUSG00000062169	ENSMUSG00000062169.13	1379.31	0.151485	0.106708	1.41963	0.155716	0.594364	Cnih4
ENSMUSG00000062190	ENSMUSG00000062190.12	1342.72	0.0464413	0.10627	0.437011	0.662103	0.924317	Lancl2
ENSMUSG00000062198	ENSMUSG00000062198.4	429.349	0.0629397	0.122259	0.514808	0.606687	0.902972	2700097O09Rik
ENSMUSG00000062202	ENSMUSG00000062202.13	1024.5	-0.0849017	0.0832347	-1.02003	0.307715	0.743099	Btbd9
ENSMUSG00000062203	ENSMUSG00000062203.14	4282.59	0.191846	0.0862593	2.22406	0.0261447	0.258488	Gspt1
ENSMUSG00000062210	ENSMUSG00000062210.13	579.268	0.00463618	0.0827825	0.0560043	0.955338	0.992624	Tnfaip8
ENSMUSG00000062232	ENSMUSG00000062232.14	1007.33	-0.0164849	0.0900091	-0.183147	0.854682	0.970614	Rapgef2
ENSMUSG00000062234	ENSMUSG00000062234.14	5166.84	0.0591537	0.0837615	0.706217	0.480053	0.846202	Gak
ENSMUSG00000062248	ENSMUSG00000062248.5	1942.59	0.0375701	0.110452	0.340149	0.733745	0.938791	Cks2
ENSMUSG00000062252	ENSMUSG00000062252.8	358.304	0.132022	0.11297	1.16865	0.242546	0.689768	Lhfpl5
ENSMUSG00000062270	ENSMUSG00000062270.13	14743.5	0.119242	0.0698479	1.70717	0.0877911	0.466923	Morf4l1
ENSMUSG00000062300	ENSMUSG00000062300.14	649.495	-0.284425	0.103289	-2.75368	0.00589291	0.114003	Nectin2
ENSMUSG00000062309	ENSMUSG00000062309.8	714.124	0.309619	0.109961	2.81571	0.00486691	0.10213	Rpp25
ENSMUSG00000062328	ENSMUSG00000062328.7	11406.4	0.110168	0.106162	1.03773	0.299394	0.737987	Rpl17
ENSMUSG00000062352	ENSMUSG00000062352.13	824.663	0.18939	0.098274	1.92716	0.0539593	0.37568	Itgb1bp1
ENSMUSG00000062373	ENSMUSG00000062373.7	5657.64	0.0881193	0.121917	0.722779	0.469816	0.839788	Tmem65
ENSMUSG00000062376	ENSMUSG00000062376.7	575.311	-0.0225374	0.0923479	-0.244049	0.807193	0.958353	Borcs7
ENSMUSG00000062380	ENSMUSG00000062380.4	4751.28	0.245068	0.0978559	2.50438	0.0122666	0.171688	Tubb3
ENSMUSG00000062397	ENSMUSG00000062397.7	5373.25	-0.0129083	0.0830593	-0.15541	0.876498	0.976102	Zfp706
ENSMUSG00000062421	ENSMUSG00000062421.13	2512.17	0.422398	0.10433	4.04866	5.15e-05	0.0051005	Arf2
ENSMUSG00000062444	ENSMUSG00000062444.14	4756.86	0.0650907	0.106341	0.612095	0.540475	0.873794	Ap3b2
ENSMUSG00000062470	ENSMUSG00000062470.10	124.296	-0.121233	0.121334	-0.999166	0.317714	0.750019	Fbxl12os
ENSMUSG00000062480	ENSMUSG00000062480.11	74.7715	-0.158316	0.145178	-1.09049	0.275496	0.717008	Acat3
ENSMUSG00000062510	ENSMUSG00000062510.12	459.016	0.0310023	0.0906832	0.341875	0.732445	0.938791	Nsl1
ENSMUSG00000062519	ENSMUSG00000062519.13	769.271	0.0327689	0.0757105	0.432819	0.665147	0.925058	Zfp398
ENSMUSG00000062526	ENSMUSG00000062526.3	196.348	-0.152049	0.100314	-1.51574	0.129586	0.549048	Mppe1
ENSMUSG00000062542	ENSMUSG00000062542.11	1254.13	-0.000241823	0.0960602	-0.00251741	0.997991	0.998981	Syt9
ENSMUSG00000062545	ENSMUSG00000062545.4	49.3351	-0.0761538	0.145922	-0.521881	0.601753	0.899471	Tlr12
ENSMUSG00000062553	ENSMUSG00000062553.3	54.8157	0.011088	0.145593	0.0761571	0.939294	0.987897	Olfr709-ps1
ENSMUSG00000062554	ENSMUSG00000062554.7	160.773	-0.0201489	0.117313	-0.171754	0.863631	0.973533	Gm12751
ENSMUSG00000062580	ENSMUSG00000062580.9	2360.92	0.156514	0.0877478	1.78368	0.0744761	0.433401	Timm17a
ENSMUSG00000062590	ENSMUSG00000062590.13	870.461	0.0961617	0.0775404	1.24015	0.21492	0.665774	Armc9
ENSMUSG00000062591	ENSMUSG00000062591.5	101.456	0.0232312	0.144495	0.160775	0.87227	0.975692	Tubb4a
ENSMUSG00000062604	ENSMUSG00000062604.11	4228.82	0.102629	0.113333	0.905556	0.365171	0.782125	Srpk2
ENSMUSG00000062619	ENSMUSG00000062619.5	935.768	0.0922417	0.108892	0.84709	0.396945	0.797477	2310039H08Rik
ENSMUSG00000062627	ENSMUSG00000062627.9	981.872	-0.00424872	0.0956589	-0.0444153	0.964573	0.994711	Mysm1
ENSMUSG00000062646	ENSMUSG00000062646.12	357.014	-0.193084	0.130013	-1.48511	0.137515	0.564547	Ganc
ENSMUSG00000062647	ENSMUSG00000062647.16	20087.4	0.123437	0.0876508	1.40828	0.159048	0.59683	Rpl7a
ENSMUSG00000062683	ENSMUSG00000062683.11	544.706	-0.0516633	0.130186	-0.396841	0.691485	0.931679	Atp5g2
ENSMUSG00000062691	ENSMUSG00000062691.10	571.126	0.117708	0.137546	0.855767	0.392127	0.79526	Cebpzos
ENSMUSG00000062729	ENSMUSG00000062729.11	1123.46	0.131451	0.0791044	1.66174	0.096564	0.486525	Ppox
ENSMUSG00000062743	ENSMUSG00000062743.9	215.261	-0.145323	0.118845	-1.22279	0.221409	0.671829	Zfp677
ENSMUSG00000062753	ENSMUSG00000062753.13	1145.42	-0.0240874	0.126296	-0.190722	0.848743	0.968843	AI413582
ENSMUSG00000062760	ENSMUSG00000062760.10	2743.89	0.0220637	0.0819744	0.269153	0.787812	0.954125	1810041L15Rik
ENSMUSG00000062761	ENSMUSG00000062761.7	1335.9	0.0427926	0.104825	0.408228	0.683107	0.930324	Zfp512
ENSMUSG00000062762	ENSMUSG00000062762.16	3799.46	-0.174536	0.0666981	-2.61681	0.00887552	0.143166	Ei24
ENSMUSG00000062773	ENSMUSG00000062773.6	45.6676	-0.519466	0.141838	-3.66239	0.000249868	0.015045	Tex101
ENSMUSG00000062783	ENSMUSG00000062783.2	67.9752	-0.206867	0.143247	-1.44413	0.148703	0.581374	Csprs
ENSMUSG00000062785	ENSMUSG00000062785.14	1380.09	-0.132313	0.12945	-1.02212	0.306724	0.743081	Kcnc3
ENSMUSG00000062794	ENSMUSG00000062794.8	139.894	-0.206267	0.112938	-1.82638	0.0677925	0.41856	Zfp599
ENSMUSG00000062797	ENSMUSG00000062797.13	992.329	0.0544622	0.125133	0.435233	0.663393	0.924638	Hikeshi
ENSMUSG00000062822	ENSMUSG00000062822.7	1060.09	-0.111459	0.0851481	-1.309	0.190533	0.638148	4833420G17Rik
ENSMUSG00000062825	ENSMUSG00000062825.15	57408	0.180701	0.119699	1.50963	0.131139	0.552279	Actg1
ENSMUSG00000062826	ENSMUSG00000062826.7	47.6276	0.0673687	0.142251	0.473589	0.635793	0.912525	Ces2f
ENSMUSG00000062859	ENSMUSG00000062859.14	109.593	-0.0651526	0.118316	-0.550668	0.581861	0.892926	Tcp11
ENSMUSG00000062861	ENSMUSG00000062861.8	332.997	-0.0713786	0.123355	-0.578642	0.562831	0.885086	Zfp28
ENSMUSG00000062866	ENSMUSG00000062866.15	64.7322	-0.273087	0.14237	-1.91814	0.0550929	0.379148	Phactr2
ENSMUSG00000062867	ENSMUSG00000062867.13	6372.85	0.217953	0.0699622	3.1153	0.00183758	0.0536308	Impdh2
ENSMUSG00000062901	ENSMUSG00000062901.2	555.714	-0.119709	0.128566	-0.931109	0.351797	0.773306	Klhl24
ENSMUSG00000062906	ENSMUSG00000062906.12	488.407	-0.0487526	0.0872171	-0.55898	0.576176	0.890536	Hdac10
ENSMUSG00000062908	ENSMUSG00000062908.12	615.388	0.197901	0.114022	1.73564	0.0826281	0.454149	Acadm
ENSMUSG00000062929	ENSMUSG00000062929.7	3337.1	0.341306	0.091117	3.74579	0.000179824	0.0120789	Cfl2
ENSMUSG00000062931	ENSMUSG00000062931.15	612.514	0.0340203	0.0746647	0.455642	0.648648	0.918471	Zfp938
ENSMUSG00000062933	ENSMUSG00000062933.7	11676.2	0.136469	0.0703692	1.93933	0.0524608	0.371278	Gm10123
ENSMUSG00000062937	ENSMUSG00000062937.7	1020.32	0.14518	0.0604741	2.40069	0.0163641	0.201417	Mtap
ENSMUSG00000062944	ENSMUSG00000062944.4	576.119	-0.210306	0.0764621	-2.75045	0.00595126	0.114461	9130023H24Rik
ENSMUSG00000062949	ENSMUSG00000062949.13	218.71	-0.180295	0.12629	-1.42762	0.1534	0.589902	Atp11c
ENSMUSG00000062963	ENSMUSG00000062963.10	3379.04	0.0901025	0.0999734	0.901265	0.367447	0.783695	Ufc1
ENSMUSG00000062980	ENSMUSG00000062980.15	82.9971	-0.045818	0.109123	-0.419876	0.674576	0.927604	Cped1
ENSMUSG00000062981	ENSMUSG00000062981.4	2365.04	0.252777	0.0928475	2.7225	0.00647907	0.120621	Mrpl42
ENSMUSG00000062991	ENSMUSG00000062991.7	316.333	-0.127481	0.108758	-1.17215	0.241136	0.689436	Nrg1
ENSMUSG00000062995	ENSMUSG00000062995.12	2658.47	-0.0660777	0.0717108	-0.921448	0.356817	0.775287	Ica1
ENSMUSG00000062997	ENSMUSG00000062997.6	5405.92	0.0840784	0.116129	0.72401	0.46906	0.839347	Rpl35
ENSMUSG00000063015	ENSMUSG00000063015.12	9223.51	-0.172971	0.0697072	-2.4814	0.0130869	0.178502	Ccni
ENSMUSG00000063018	ENSMUSG00000063018.6	108.744	0.167632	0.142467	1.17664	0.239341	0.688232	2010204K13Rik
ENSMUSG00000063019	ENSMUSG00000063019.5	816.984	0.00270085	0.0930295	0.0290322	0.976839	0.996317	Manbal
ENSMUSG00000063047	ENSMUSG00000063047.9	422.753	-0.0935079	0.0907659	-1.03021	0.302912	0.739759	Zfp780b
ENSMUSG00000063049	ENSMUSG00000063049.4	1468.51	-0.0480838	0.103275	-0.465589	0.64151	0.914411	Ing2
ENSMUSG00000063052	ENSMUSG00000063052.9	1386.5	0.0972738	0.0853878	1.1392	0.25462	0.700349	Lrrc40
ENSMUSG00000063063	ENSMUSG00000063063.12	480.846	-0.0219612	0.116099	-0.189159	0.849968	0.969399	Ctnna2
ENSMUSG00000063065	ENSMUSG00000063065.13	5760.03	0.148447	0.0945749	1.56962	0.116503	0.525937	Mapk3
ENSMUSG00000063077	ENSMUSG00000063077.14	4585.02	0.0226954	0.109876	0.206555	0.836357	0.965089	Kif1b
ENSMUSG00000063087	ENSMUSG00000063087.14	40.6604	-0.11234	0.14387	-0.780848	0.434892	0.81783	Gm10125
ENSMUSG00000063108	ENSMUSG00000063108.15	742.558	0.0995883	0.127842	0.778995	0.435983	0.818279	Zfp26
ENSMUSG00000063142	ENSMUSG00000063142.14	322.59	-0.0356473	0.143147	-0.249026	0.803341	0.957127	Kcnma1
ENSMUSG00000063145	ENSMUSG00000063145.10	288.466	0.0140643	0.0931102	0.15105	0.879936	0.97663	Bbs5
ENSMUSG00000063146	ENSMUSG00000063146.11	676.347	0.22084	0.0775345	2.84828	0.00439569	0.0971193	Clip2
ENSMUSG00000063160	ENSMUSG00000063160.12	1078.05	-0.0615895	0.105042	-0.586331	0.557653	0.882863	Numbl
ENSMUSG00000063172	ENSMUSG00000063172.13	469.087	0.145146	0.142463	1.01884	0.308281	0.743099	Hspb11
ENSMUSG00000063179	ENSMUSG00000063179.13	343.8	0.095509	0.115385	0.827741	0.407817	0.802351	Pstk
ENSMUSG00000063200	ENSMUSG00000063200.3	2864.5	0.0764328	0.103873	0.735827	0.461836	0.833916	Nol7
ENSMUSG00000063229	ENSMUSG00000063229.15	22465.5	-0.0010297	0.081637	-0.0126132	0.989936	0.998539	Ldha
ENSMUSG00000063235	ENSMUSG00000063235.16	383.734	0.154048	0.113012	1.36311	0.172848	0.614733	Ptpmt1
ENSMUSG00000063236	ENSMUSG00000063236.5	493.898	-0.269067	0.102341	-2.62912	0.00856053	0.140729	1110038F14Rik
ENSMUSG00000063253	ENSMUSG00000063253.11	6643.76	0.281447	0.0930585	3.02441	0.00249119	0.0670014	Scoc
ENSMUSG00000063268	ENSMUSG00000063268.12	717.523	0.00843654	0.115931	0.0727723	0.941987	0.988658	Parp10
ENSMUSG00000063273	ENSMUSG00000063273.11	3193.69	0.238775	0.102684	2.32533	0.0200544	0.224136	Naa15
ENSMUSG00000063275	ENSMUSG00000063275.15	441.677	-0.0401274	0.142124	-0.28234	0.777682	0.950382	Hacd1
ENSMUSG00000063281	ENSMUSG00000063281.9	933.6	0.0378331	0.0765463	0.494251	0.621129	0.907988	Zfp35
ENSMUSG00000063296	ENSMUSG00000063296.4	273.623	-0.0661014	0.145784	-0.453421	0.650246	0.918867	Tmem117
ENSMUSG00000063297	ENSMUSG00000063297.7	36.9183	0.0152969	0.145192	0.105356	0.916093	0.984548	Luzp2
ENSMUSG00000063316	ENSMUSG00000063316.13	1202.29	0.129518	0.116449	1.11223	0.266039	0.709244	Rpl27
ENSMUSG00000063317	ENSMUSG00000063317.7	1807.84	0.0820501	0.0983475	0.834287	0.404119	0.800157	Usp31
ENSMUSG00000063320	ENSMUSG00000063320.11	224.161	-0.0122856	0.1125	-0.109206	0.913039	0.983954	1190007I07Rik
ENSMUSG00000063334	ENSMUSG00000063334.16	1330.29	-0.0389606	0.0732017	-0.532236	0.594562	0.896527	Krr1
ENSMUSG00000063358	ENSMUSG00000063358.15	7517.36	0.122072	0.0629473	1.93927	0.0524683	0.371278	Mapk1
ENSMUSG00000063362	ENSMUSG00000063362.13	980.088	-0.038751	0.110321	-0.351258	0.725395	0.938024	Alg11
ENSMUSG00000063382	ENSMUSG00000063382.5	386.902	-0.0326403	0.119403	-0.273363	0.784574	0.953021	Bcl9l
ENSMUSG00000063383	ENSMUSG00000063383.5	217.022	-0.111718	0.099716	-1.12036	0.262561	0.705745	Zfp947
ENSMUSG00000063406	ENSMUSG00000063406.11	1321.25	0.164824	0.0916558	1.7983	0.0721301	0.429042	Tmed5
ENSMUSG00000063410	ENSMUSG00000063410.7	1138.15	-0.194899	0.098114	-1.98646	0.0469827	0.349224	Stk24
ENSMUSG00000063412	ENSMUSG00000063412.4	1697.86	0.0984282	0.104157	0.944999	0.344659	0.766383	Gm10131
ENSMUSG00000063439	ENSMUSG00000063439.7	838.701	-0.176466	0.108627	-1.62452	0.104266	0.501644	B9d2
ENSMUSG00000063445	ENSMUSG00000063445.14	1893.09	0.0551092	0.109875	0.50156	0.615977	0.906342	Nmral1
ENSMUSG00000063446	ENSMUSG00000063446.4	225.525	-0.489406	0.131303	-3.7273	0.000193542	0.0126817	Plppr1
ENSMUSG00000063450	ENSMUSG00000063450.14	1371.09	-0.145682	0.101244	-1.43892	0.150173	0.583703	Syne2
ENSMUSG00000063455	ENSMUSG00000063455.16	1253.88	0.10364	0.0944889	1.09685	0.272708	0.715515	D630045J12Rik
ENSMUSG00000063457	ENSMUSG00000063457.14	12795.4	0.108879	0.105874	1.02838	0.303769	0.739759	Rps15
ENSMUSG00000063480	ENSMUSG00000063480.7	4328.93	0.0385237	0.0801249	0.480795	0.630662	0.911457	Snu13
ENSMUSG00000063488	ENSMUSG00000063488.6	365.879	-0.138772	0.126392	-1.09795	0.272226	0.715515	Zkscan7
ENSMUSG00000063511	ENSMUSG00000063511.11	6526.74	-0.0332131	0.0610063	-0.544422	0.586151	0.894128	Snrnp70
ENSMUSG00000063524	ENSMUSG00000063524.13	76387.9	0.0222252	0.145964	0.152265	0.878978	0.976462	Eno1
ENSMUSG00000063531	ENSMUSG00000063531.7	143.481	-0.351564	0.1309	-2.68575	0.00723683	0.12898	Sema3e
ENSMUSG00000063535	ENSMUSG00000063535.7	141.211	0.0189998	0.129398	0.146832	0.883264	0.976958	Zfp773
ENSMUSG00000063550	ENSMUSG00000063550.8	2376.11	0.00920471	0.0954933	0.0963912	0.92321	0.985705	Nup98
ENSMUSG00000063568	ENSMUSG00000063568.11	578.494	0.262326	0.0949238	2.76354	0.00571775	0.112894	Jazf1
ENSMUSG00000063576	ENSMUSG00000063576.11	2657.84	0.137179	0.0567892	2.41559	0.0157097	0.19678	Klhdc3
ENSMUSG00000063623	ENSMUSG00000063623.3	148.685	0.0162294	0.144128	0.112603	0.910345	0.983347	C230062I16Rik
ENSMUSG00000063632	ENSMUSG00000063632.6	559.811	-0.249651	0.145867	-1.7115	0.0869894	0.464219	Sox11
ENSMUSG00000063646	ENSMUSG00000063646.15	518.214	0.186513	0.134557	1.38612	0.165709	0.605102	Jakmip1
ENSMUSG00000063652	ENSMUSG00000063652.10	42.6514	-0.0818178	0.135198	-0.605168	0.545067	0.875467	Slc22a21
ENSMUSG00000063659	ENSMUSG00000063659.11	2205.58	0.0386567	0.145192	0.266245	0.790051	0.954487	Zbtb18
ENSMUSG00000063663	ENSMUSG00000063663.11	354.162	-0.238459	0.114326	-2.08578	0.0369985	0.312248	Brwd3
ENSMUSG00000063681	ENSMUSG00000063681.14	151.291	0.16683	0.123698	1.34869	0.177438	0.620338	Crb1
ENSMUSG00000063683	ENSMUSG00000063683.12	64.0257	0.0990956	0.0882052	1.12347	0.261239	0.70474	Glyat
ENSMUSG00000063694	ENSMUSG00000063694.5	4648.78	0.18431	0.0797686	2.31056	0.0208574	0.229277	Cycs
ENSMUSG00000063698	ENSMUSG00000063698.9	170.87	0.0761197	0.140905	0.540222	0.589044	0.894745	Sfxn4
ENSMUSG00000063704	ENSMUSG00000063704.12	761.754	0.0724544	0.1457	0.497285	0.618988	0.907335	Mapk15
ENSMUSG00000063714	ENSMUSG00000063714.15	151.746	0.0202723	0.14593	0.138918	0.889515	0.978618	Sp3os
ENSMUSG00000063730	ENSMUSG00000063730.13	100.857	-0.0324438	0.127788	-0.253887	0.799583	0.956574	Hsd3b2
ENSMUSG00000063760	ENSMUSG00000063760.9	691.186	-0.117862	0.139391	-0.84555	0.397804	0.798441	Rnf217
ENSMUSG00000063765	ENSMUSG00000063765.11	59.558	-0.127917	0.145971	-0.876323	0.380854	0.79028	Chadl
ENSMUSG00000063785	ENSMUSG00000063785.12	801.903	0.0152972	0.0865225	0.176801	0.859665	0.972503	Utp14a
ENSMUSG00000063787	ENSMUSG00000063787.3	1396.95	0.17241	0.107385	1.60553	0.108377	0.510418	Chchd1
ENSMUSG00000063800	ENSMUSG00000063800.5	1735.79	0.0704713	0.0900391	0.782674	0.433818	0.817251	Prpf38a
ENSMUSG00000063801	ENSMUSG00000063801.7	2156.66	0.0865525	0.0807398	1.07199	0.283724	0.725004	Ap3s2
ENSMUSG00000063802	ENSMUSG00000063802.5	2904	0.294878	0.102611	2.87374	0.00405639	0.0920572	Hspbp1
ENSMUSG00000063804	ENSMUSG00000063804.8	47.1749	-0.00550944	0.145519	-0.0378606	0.969799	0.995539	Lin28b
ENSMUSG00000063808	ENSMUSG00000063808.14	506.157	0.0716536	0.0833914	0.859244	0.390206	0.794806	Gpatch1
ENSMUSG00000063810	ENSMUSG00000063810.7	825.248	0.0425949	0.109612	0.388597	0.697574	0.933661	Alms1
ENSMUSG00000063849	ENSMUSG00000063849.6	560.47	-0.123723	0.0899352	-1.37569	0.168917	0.609423	Ppcdc
ENSMUSG00000063851	ENSMUSG00000063851.12	188.54	0.185037	0.145625	1.27064	0.203857	0.652058	Rnf183
ENSMUSG00000063856	ENSMUSG00000063856.7	2546.83	0.00890011	0.138651	0.0641908	0.948818	0.991149	Gpx1
ENSMUSG00000063870	ENSMUSG00000063870.12	10503.7	-0.0038887	0.0839451	-0.0463243	0.963052	0.994289	Chd4
ENSMUSG00000063873	ENSMUSG00000063873.10	514.796	-0.386651	0.100857	-3.83365	0.000126258	0.00965522	Slc24a3
ENSMUSG00000063882	ENSMUSG00000063882.12	5789.87	0.200832	0.10569	1.90021	0.0574061	0.386458	Uqcrh
ENSMUSG00000063884	ENSMUSG00000063884.6	1849.47	0.143477	0.0704942	2.03531	0.0418202	0.332151	Ptcd3
ENSMUSG00000063887	ENSMUSG00000063887.13	45.6971	-0.291551	0.145951	-1.9976	0.0457601	0.344606	Nlgn1
ENSMUSG00000063888	ENSMUSG00000063888.6	2338.87	0.12459	0.0606546	2.05409	0.0399674	0.324879	Rpl7l1
ENSMUSG00000063889	ENSMUSG00000063889.16	807.115	0.0595631	0.0921691	0.646237	0.518126	0.863995	Crem
ENSMUSG00000063894	ENSMUSG00000063894.14	730.107	-0.202413	0.110251	-1.83593	0.066368	0.413778	Zkscan8
ENSMUSG00000063895	ENSMUSG00000063895.6	1146.47	-0.0525003	0.125321	-0.418925	0.675271	0.927604	Nupl1
ENSMUSG00000063897	ENSMUSG00000063897.3	829.516	0.0168284	0.120453	0.13971	0.888889	0.978618	CAAA01118383.1
ENSMUSG00000063904	ENSMUSG00000063904.3	3255.38	0.106099	0.0688979	1.53995	0.123573	0.536822	Dpp3
ENSMUSG00000063919	ENSMUSG00000063919.10	642.461	-0.121526	0.138506	-0.877407	0.380266	0.79028	Srrm4
ENSMUSG00000063931	ENSMUSG00000063931.14	1210.83	-0.103575	0.104648	-0.989749	0.322297	0.751983	Pepd
ENSMUSG00000063952	ENSMUSG00000063952.15	1903.28	-0.106966	0.0632559	-1.69101	0.0908358	0.474214	Brpf3
ENSMUSG00000063953	ENSMUSG00000063953.3	41.1091	0.0239956	0.145897	0.164469	0.869362	0.974896	Amd2
ENSMUSG00000063954	ENSMUSG00000063954.7	105.002	-0.104903	0.145819	-0.719408	0.471889	0.841369	Hist2h2aa2
ENSMUSG00000063972	ENSMUSG00000063972.13	429.629	0.151412	0.109466	1.38318	0.16661	0.605347	Nr6a1
ENSMUSG00000063975	ENSMUSG00000063975.13	61.23	0.112304	0.145686	0.77086	0.44079	0.821346	Slco1a5
ENSMUSG00000064030	ENSMUSG00000064030.14	685.682	0.152514	0.115211	1.32379	0.185573	0.631891	Pym1
ENSMUSG00000064032	ENSMUSG00000064032.2	48.8914	-0.0633027	0.145806	-0.434157	0.664174	0.924679	Gm10143
ENSMUSG00000064036	ENSMUSG00000064036.15	95.9233	0.0626524	0.145794	0.429733	0.66739	0.925067	Mro
ENSMUSG00000064037	ENSMUSG00000064037.13	978.658	0.0953264	0.0788168	1.20947	0.226483	0.675764	Gpn1
ENSMUSG00000064043	ENSMUSG00000064043.13	671.336	-0.240565	0.0919261	-2.61694	0.00887229	0.143166	Trerf1
ENSMUSG00000064061	ENSMUSG00000064061.13	955.132	0.147211	0.13375	1.10064	0.271051	0.713936	Dzip3
ENSMUSG00000064065	ENSMUSG00000064065.15	508.057	0.119999	0.146001	0.821902	0.411132	0.804628	Ipcef1
ENSMUSG00000064068	ENSMUSG00000064068.13	1407.76	0.107679	0.0828165	1.30021	0.19353	0.639447	Mtx1
ENSMUSG00000064090	ENSMUSG00000064090.14	150.025	0.141969	0.131451	1.08002	0.280133	0.72136	Vrk2
ENSMUSG00000064105	ENSMUSG00000064105.12	952.077	0.146012	0.115368	1.26562	0.205649	0.653576	Cnnm2
ENSMUSG00000064115	ENSMUSG00000064115.13	579.783	0.0329337	0.141353	0.232989	0.81577	0.959579	Cadm2
ENSMUSG00000064120	ENSMUSG00000064120.13	209.543	-0.144675	0.117643	-1.22978	0.21878	0.669212	Mocs1
ENSMUSG00000064127	ENSMUSG00000064127.13	2732.13	0.0292444	0.102935	0.284107	0.776329	0.950382	Med14
ENSMUSG00000064128	ENSMUSG00000064128.6	818.535	-0.0170095	0.0877547	-0.19383	0.846309	0.968351	Cenpj
ENSMUSG00000064138	ENSMUSG00000064138.13	932.217	-0.207313	0.0900316	-2.30267	0.0212973	0.231825	Fam172a
ENSMUSG00000064141	ENSMUSG00000064141.14	55.0533	0.151949	0.140956	1.07799	0.281037	0.721619	Zfp69
ENSMUSG00000064145	ENSMUSG00000064145.12	2036.65	0.0214687	0.0841584	0.255098	0.798647	0.956402	Arih2
ENSMUSG00000064181	ENSMUSG00000064181.5	1359.58	0.000207837	0.0785593	0.0026456	0.997889	0.998981	Rab3ip
ENSMUSG00000064193	ENSMUSG00000064193.8	41.0517	-0.0895091	0.131362	-0.681393	0.495623	0.853814	Gm4735
ENSMUSG00000064202	ENSMUSG00000064202.15	60.0506	-0.0989648	0.145696	-0.679254	0.496977	0.853814	4430402I18Rik
ENSMUSG00000064210	ENSMUSG00000064210.6	2276.67	0.137599	0.123606	1.11321	0.265619	0.708961	Ano6
ENSMUSG00000064215	ENSMUSG00000064215.13	4090.31	0.0486316	0.128963	0.377099	0.7061	0.934791	Ifi27
ENSMUSG00000064220	ENSMUSG00000064220.6	54.3791	-0.0391059	0.131857	-0.296579	0.766788	0.948428	Hist2h2aa1
ENSMUSG00000064225	ENSMUSG00000064225.6	1052.45	-0.291648	0.103482	-2.81836	0.00482694	0.10193	Paqr9
ENSMUSG00000064247	ENSMUSG00000064247.14	225.177	0.123346	0.145889	0.845479	0.397843	0.798441	Plcxd1
ENSMUSG00000064254	ENSMUSG00000064254.6	775.738	0.174071	0.0914467	1.90352	0.0569726	0.385445	Ethe1
ENSMUSG00000064263	ENSMUSG00000064263.6	71.8654	-0.00634502	0.14601	-0.0434561	0.965338	0.994842	Platr26
ENSMUSG00000064264	ENSMUSG00000064264.14	310.17	-0.0582016	0.127601	-0.456121	0.648303	0.918363	Zfp428
ENSMUSG00000064267	ENSMUSG00000064267.13	337.391	0.0263927	0.114261	0.230986	0.817326	0.959822	Hvcn1
ENSMUSG00000064284	ENSMUSG00000064284.12	309.239	-0.00378793	0.130849	-0.0289489	0.976905	0.996317	Cdpf1
ENSMUSG00000064289	ENSMUSG00000064289.15	692.941	-0.1235	0.0848623	-1.4553	0.145586	0.575753	Tank
ENSMUSG00000064302	ENSMUSG00000064302.13	2108.21	0.0451274	0.0753734	0.598718	0.549361	0.878491	Clasp1
ENSMUSG00000064307	ENSMUSG00000064307.13	51.9118	-0.227361	0.14545	-1.56315	0.118016	0.52813	Lrrc51
ENSMUSG00000064317	ENSMUSG00000064317.4	429.187	0.195239	0.142369	1.37136	0.170264	0.611478	Gm10146
ENSMUSG00000064326	ENSMUSG00000064326.12	973.674	0.0984331	0.0892277	1.10317	0.269954	0.712997	Siva1
ENSMUSG00000064337	ENSMUSG00000064337.1	13329.4	0.135937	0.119004	1.14228	0.253337	0.699226	mt-Rnr1
ENSMUSG00000064339	ENSMUSG00000064339.1	20317.7	0.201574	0.124106	1.62421	0.104331	0.501644	mt-Rnr2
ENSMUSG00000064341	ENSMUSG00000064341.1	158431	0.226912	0.0578175	3.92462	8.69e-05	0.0074912	mt-Nd1
ENSMUSG00000064345	ENSMUSG00000064345.1	92600	0.226521	0.0892576	2.53784	0.0111539	0.163343	mt-Nd2
ENSMUSG00000064347	ENSMUSG00000064347.1	51.5778	-0.0041012	0.138273	-0.0296602	0.976338	0.996317	mt-Ta
ENSMUSG00000064348	ENSMUSG00000064348.1	91.5458	-0.0982569	0.13251	-0.741506	0.458387	0.832245	mt-Tn
ENSMUSG00000064349	ENSMUSG00000064349.1	235.35	-0.0590915	0.143437	-0.411967	0.680363	0.928926	mt-Tc
ENSMUSG00000064350	ENSMUSG00000064350.1	180.347	0.0303043	0.143126	0.211732	0.832316	0.963807	mt-Ty
ENSMUSG00000064351	ENSMUSG00000064351.1	433405	-0.0346514	0.0897485	-0.386095	0.699427	0.933914	mt-Co1
ENSMUSG00000064352	ENSMUSG00000064352.1	298.314	-0.111115	0.14431	-0.76997	0.441318	0.821484	mt-Ts1
ENSMUSG00000064354	ENSMUSG00000064354.1	184168	0.0634552	0.0753375	0.842278	0.399632	0.799703	mt-Co2
ENSMUSG00000064356	ENSMUSG00000064356.3	13021.4	0.047497	0.136633	0.347626	0.728121	0.938587	mt-Atp8
ENSMUSG00000064357	ENSMUSG00000064357.1	171096	0.0927485	0.0657268	1.41112	0.158208	0.59683	mt-Atp6
ENSMUSG00000064358	ENSMUSG00000064358.1	233005	0.0965691	0.072154	1.33838	0.180774	0.626012	mt-Co3
ENSMUSG00000064360	ENSMUSG00000064360.1	14478.9	0.319238	0.110638	2.88543	0.00390885	0.0900856	mt-Nd3
ENSMUSG00000064363	ENSMUSG00000064363.1	175902	0.114076	0.0691911	1.64872	0.099206	0.491242	mt-Nd4
ENSMUSG00000064367	ENSMUSG00000064367.1	104790	0.00559453	0.102853	0.0543933	0.956622	0.992946	mt-Nd5
ENSMUSG00000064368	ENSMUSG00000064368.1	48759.9	0.0786254	0.0784483	1.00226	0.316219	0.749052	mt-Nd6
ENSMUSG00000064369	ENSMUSG00000064369.1	98.498	0.260601	0.143788	1.8124	0.069924	0.423462	mt-Te
ENSMUSG00000064370	ENSMUSG00000064370.1	191118	0.129784	0.0443126	2.92883	0.00340237	0.0817977	mt-Cytb
ENSMUSG00000064372	ENSMUSG00000064372.1	1168.19	-0.0300246	0.0962336	-0.311997	0.755043	0.944386	mt-Tp
ENSMUSG00000064373	ENSMUSG00000064373.11	3596.91	-0.0654129	0.142822	-0.458004	0.646949	0.917244	Selenop
ENSMUSG00000065037	ENSMUSG00000065037.1	254.075	-0.0509845	0.0965521	-0.528052	0.597463	0.89784	Rn7sk
ENSMUSG00000065126	ENSMUSG00000065126.1	99.3339	0.0939816	0.145509	0.645883	0.518355	0.864227	Snord104
ENSMUSG00000065947	ENSMUSG00000065947.3	15189.4	0.0029663	0.122865	0.0241428	0.980739	0.997074	mt-Nd4l
ENSMUSG00000065954	ENSMUSG00000065954.11	1787.74	0.0619924	0.0803844	0.771199	0.440589	0.821221	Tacc1
ENSMUSG00000065979	ENSMUSG00000065979.12	1151.54	-0.0797553	0.0769221	-1.03683	0.299814	0.73805	Cpped1
ENSMUSG00000065990	ENSMUSG00000065990.12	1790.1	0.0701751	0.108799	0.644997	0.518929	0.864548	Aurkaip1
ENSMUSG00000066026	ENSMUSG00000066026.14	155.756	0.0391802	0.141055	0.277764	0.781193	0.951572	Dhrs3
ENSMUSG00000066036	ENSMUSG00000066036.14	18100	0.15237	0.0917322	1.66103	0.096708	0.486525	Ubr4
ENSMUSG00000066037	ENSMUSG00000066037.14	3797.61	0.054934	0.0925344	0.59366	0.552739	0.880913	Hnrnpr
ENSMUSG00000066042	ENSMUSG00000066042.4	343.668	0.0166882	0.0970831	0.171896	0.86352	0.973533	Med18
ENSMUSG00000066043	ENSMUSG00000066043.13	1467.29	-0.00848587	0.100541	-0.0844025	0.932736	0.986608	Phactr4
ENSMUSG00000066057	ENSMUSG00000066057.6	171.513	-0.176606	0.137459	-1.28479	0.198867	0.645843	Gm1976
ENSMUSG00000066148	ENSMUSG00000066148.3	1760.98	-0.161945	0.100792	-1.60672	0.108115	0.510418	Prpf4
ENSMUSG00000066149	ENSMUSG00000066149.11	1064.26	0.051318	0.0854569	0.600514	0.548164	0.877475	Cdc26
ENSMUSG00000066150	ENSMUSG00000066150.12	3521.63	0.145562	0.120863	1.20436	0.228452	0.678002	Slc31a1
ENSMUSG00000066151	ENSMUSG00000066151.11	1297.82	-0.0384566	0.0646134	-0.59518	0.551723	0.880268	Fkbp15
ENSMUSG00000066152	ENSMUSG00000066152.11	351.533	-0.0360988	0.133701	-0.269996	0.787164	0.953859	Slc31a2
ENSMUSG00000066175	ENSMUSG00000066175.2	147.227	-0.0895936	0.130638	-0.685818	0.492828	0.852803	2510046G10Rik
ENSMUSG00000066191	ENSMUSG00000066191.11	567.766	0.125738	0.0967256	1.29994	0.19362	0.639447	Anks6
ENSMUSG00000066232	ENSMUSG00000066232.4	5056.8	0.110055	0.108517	1.01418	0.310497	0.744601	Ipo7
ENSMUSG00000066233	ENSMUSG00000066233.6	630.978	-0.0840459	0.112156	-0.749363	0.453638	0.828273	Tmem42
ENSMUSG00000066235	ENSMUSG00000066235.7	504.659	0.0309801	0.112884	0.274442	0.783745	0.95278	Pomgnt2
ENSMUSG00000066263	ENSMUSG00000066263.10	136.194	-0.0618952	0.110633	-0.559463	0.575846	0.890536	Olfr639
ENSMUSG00000066278	ENSMUSG00000066278.6	1415.99	-0.15709	0.0720901	-2.17908	0.0293258	0.274894	Vps37b
ENSMUSG00000066306	ENSMUSG00000066306.13	4496.35	-0.108902	0.0747521	-1.45685	0.145159	0.575087	Numa1
ENSMUSG00000066315	ENSMUSG00000066315.9	783.554	0.280536	0.145182	1.9323	0.0533222	0.37491	Gm12918
ENSMUSG00000066324	ENSMUSG00000066324.2	6850.41	0.0492535	0.0747445	0.658958	0.509923	0.859972	Impad1
ENSMUSG00000066357	ENSMUSG00000066357.6	10985.3	0.0493511	0.131178	0.376215	0.706757	0.934791	Wdr6
ENSMUSG00000066392	ENSMUSG00000066392.11	61.1913	-0.0287381	0.143314	-0.200525	0.84107	0.96667	Nrxn3
ENSMUSG00000066406	ENSMUSG00000066406.15	937.219	-0.00125261	0.0968534	-0.0129331	0.989681	0.998539	Akap13
ENSMUSG00000066415	ENSMUSG00000066415.4	1135.33	0.065275	0.0999148	0.653307	0.513558	0.862295	Msl2
ENSMUSG00000066438	ENSMUSG00000066438.6	128.96	0.0721956	0.108726	0.664013	0.506682	0.858732	Plekhd1
ENSMUSG00000066440	ENSMUSG00000066440.4	542.747	-0.00275728	0.123373	-0.022349	0.98217	0.997345	Zfyve26
ENSMUSG00000066441	ENSMUSG00000066441.14	1993.76	0.244364	0.124292	1.96605	0.0492925	0.358874	Rdh11
ENSMUSG00000066442	ENSMUSG00000066442.17	201.471	0.285029	0.13096	2.17646	0.0295206	0.27556	Mthfs
ENSMUSG00000066443	ENSMUSG00000066443.5	1451.86	0.236204	0.0996321	2.37076	0.0177516	0.207963	Gm10163
ENSMUSG00000066456	ENSMUSG00000066456.14	3619.6	0.0781085	0.0866555	0.901369	0.367392	0.783695	Hmgn3
ENSMUSG00000066551	ENSMUSG00000066551.12	8247.31	-0.0976995	0.0872767	-1.11942	0.26296	0.706247	Hmgb1
ENSMUSG00000066568	ENSMUSG00000066568.12	2790.63	-0.00988164	0.0854179	-0.115686	0.907901	0.982427	Lsm14a
ENSMUSG00000066571	ENSMUSG00000066571.13	739.573	-0.103546	0.142953	-0.72434	0.468857	0.83933	4931406P16Rik
ENSMUSG00000066595	ENSMUSG00000066595.9	420.62	0.14329	0.0954197	1.50168	0.133179	0.555792	Flvcr1
ENSMUSG00000066613	ENSMUSG00000066613.14	969.022	0.0259489	0.0979184	0.265005	0.791005	0.954487	Zfp932
ENSMUSG00000066621	ENSMUSG00000066621.12	2135.88	0.160315	0.12424	1.29036	0.196926	0.643523	Tecpr1
ENSMUSG00000066637	ENSMUSG00000066637.1	156.494	0.0338197	0.139559	0.242333	0.808522	0.958353	Ttc32
ENSMUSG00000066640	ENSMUSG00000066640.11	946.936	0.0959041	0.0792714	1.20982	0.226348	0.675764	Fbxl18
ENSMUSG00000066643	ENSMUSG00000066643.12	1405.68	-0.015581	0.0812282	-0.191818	0.847885	0.968759	Wdr35
ENSMUSG00000066647	ENSMUSG00000066647.6	275.966	0.0279818	0.107494	0.260309	0.794625	0.955451	Gm5113
ENSMUSG00000066705	ENSMUSG00000066705.7	39.0097	-0.061989	0.1361	-0.455467	0.648773	0.918471	Fxyd6
ENSMUSG00000066721	ENSMUSG00000066721.3	66.2174	0.0734336	0.145841	0.503518	0.6146	0.905841	Zfp575
ENSMUSG00000066724	ENSMUSG00000066724.3	6829.98	-0.0509947	0.105616	-0.482832	0.629215	0.910993	Gm10175
ENSMUSG00000066735	ENSMUSG00000066735.8	2572.14	0.0834025	0.0842757	0.989638	0.322351	0.751983	Vkorc1l1
ENSMUSG00000066760	ENSMUSG00000066760.12	932.813	-0.0931196	0.0897116	-1.03799	0.299275	0.737987	Psg16
ENSMUSG00000066798	ENSMUSG00000066798.3	674.503	-0.0284393	0.10383	-0.273902	0.78416	0.953007	Zbtb6
ENSMUSG00000066829	ENSMUSG00000066829.7	764.28	-0.0566467	0.107391	-0.527481	0.59786	0.898032	Zfp810
ENSMUSG00000066838	ENSMUSG00000066838.7	269.039	0.0210319	0.0881904	0.238483	0.811506	0.95864	Zfp772
ENSMUSG00000066839	ENSMUSG00000066839.12	1005.96	0.0826566	0.0827207	0.999225	0.317686	0.750019	Ecsit
ENSMUSG00000066861	ENSMUSG00000066861.14	132.02	-0.188048	0.127594	-1.4738	0.140536	0.570814	Oas1g
ENSMUSG00000066877	ENSMUSG00000066877.11	619.627	0.0202564	0.0997073	0.203159	0.839011	0.96574	Nck2
ENSMUSG00000066880	ENSMUSG00000066880.15	720.249	-0.0323821	0.102346	-0.316396	0.751702	0.943208	Zfp617
ENSMUSG00000066892	ENSMUSG00000066892.14	288.975	-0.0284599	0.10623	-0.267908	0.78877	0.954347	Fbxl12
ENSMUSG00000066894	ENSMUSG00000066894.14	522.655	-0.0423605	0.127445	-0.332382	0.7396	0.940232	Vsig10
ENSMUSG00000066900	ENSMUSG00000066900.11	2476.61	-0.0619068	0.0779069	-0.794626	0.426831	0.81459	Suds3
ENSMUSG00000066979	ENSMUSG00000066979.6	5367.94	0.103056	0.0675557	1.5255	0.127135	0.545558	Bub3
ENSMUSG00000067038	ENSMUSG00000067038.5	8164	0.173151	0.125737	1.37709	0.168485	0.609005	Rps12-ps3
ENSMUSG00000067071	ENSMUSG00000067071.8	2007.87	0.000407831	0.0864333	0.00471845	0.996235	0.998798	Hes6
ENSMUSG00000067081	ENSMUSG00000067081.12	47.2588	-0.0859638	0.145942	-0.589027	0.555843	0.88219	Asb18
ENSMUSG00000067148	ENSMUSG00000067148.15	1504.62	0.17979	0.100441	1.79	0.0734535	0.431352	Polr1c
ENSMUSG00000067150	ENSMUSG00000067150.5	1400.48	-0.00881032	0.105599	-0.0834315	0.933508	0.986608	Xpo5
ENSMUSG00000067194	ENSMUSG00000067194.6	3572.14	0.24837	0.11475	2.16444	0.0304306	0.279438	Eif1ax
ENSMUSG00000067203	ENSMUSG00000067203.7	79.876	-0.13656	0.145996	-0.935362	0.349602	0.771455	H2-K2
ENSMUSG00000067212	ENSMUSG00000067212.8	360.521	-0.303959	0.126559	-2.40171	0.0163185	0.201041	H2-T23
ENSMUSG00000067215	ENSMUSG00000067215.5	217.291	0.0797407	0.144677	0.551162	0.581522	0.892874	Usp51
ENSMUSG00000067219	ENSMUSG00000067219.9	2593.67	0.18664	0.119691	1.55935	0.118915	0.529565	Nipal1
ENSMUSG00000067235	ENSMUSG00000067235.14	178.836	0.121707	0.139585	0.871921	0.383251	0.790739	H2-Q10
ENSMUSG00000067242	ENSMUSG00000067242.11	37.327	0.14285	0.137361	1.03997	0.298356	0.736904	Lgi1
ENSMUSG00000067274	ENSMUSG00000067274.10	34908.1	0.106876	0.109047	0.980096	0.327039	0.754362	Rplp0
ENSMUSG00000067276	ENSMUSG00000067276.5	56.8536	0.165818	0.138001	1.20157	0.229532	0.679697	Capn6
ENSMUSG00000067279	ENSMUSG00000067279.2	48.947	-0.0718825	0.134469	-0.534567	0.592949	0.895885	Ppp1r3c
ENSMUSG00000067288	ENSMUSG00000067288.12	5211.42	0.121387	0.122712	0.989198	0.322566	0.752223	Rps28
ENSMUSG00000067336	ENSMUSG00000067336.6	794.057	0.128677	0.0855975	1.50328	0.132767	0.555287	Bmpr2
ENSMUSG00000067352	ENSMUSG00000067352.6	57.7901	0.12492	0.14563	0.85779	0.391008	0.794949	Gm14149
ENSMUSG00000067365	ENSMUSG00000067365.10	1125.49	-0.135418	0.0745777	-1.8158	0.0694012	0.422059	Tmem128
ENSMUSG00000067367	ENSMUSG00000067367.9	1026.65	0.0596593	0.0770604	0.774189	0.438819	0.820032	Lyar
ENSMUSG00000067369	ENSMUSG00000067369.12	1633.34	0.139209	0.0779518	1.78583	0.074126	0.433063	Trmt2b
ENSMUSG00000067370	ENSMUSG00000067370.3	256.765	-0.0554061	0.0957005	-0.578954	0.562621	0.885011	B3galt4
ENSMUSG00000067377	ENSMUSG00000067377.12	865.127	0.0983759	0.0984318	0.999431	0.317586	0.750019	Tspan6
ENSMUSG00000067424	ENSMUSG00000067424.12	112.175	0.0937038	0.139999	0.66932	0.503291	0.856225	Zfp563
ENSMUSG00000067430	ENSMUSG00000067430.7	194.422	-0.0277359	0.11188	-0.247907	0.804206	0.957462	Zfp763
ENSMUSG00000067455	ENSMUSG00000067455.5	88.642	-0.264877	0.14159	-1.87073	0.0613824	0.398881	Hist1h4j
ENSMUSG00000067547	ENSMUSG00000067547.6	173.543	0.356877	0.145371	2.45493	0.0140912	0.185209	Gm7666
ENSMUSG00000067567	ENSMUSG00000067567.12	190.199	-0.0691573	0.117445	-0.588847	0.555964	0.88219	Hdac8
ENSMUSG00000067629	ENSMUSG00000067629.11	991.788	-0.058092	0.133493	-0.435169	0.66344	0.924638	Syngap1
ENSMUSG00000067653	ENSMUSG00000067653.12	140.429	-0.17889	0.125112	-1.42984	0.152763	0.589042	Ankrd23
ENSMUSG00000067713	ENSMUSG00000067713.6	2458.43	0.0324263	0.0800931	0.404857	0.685582	0.931173	Prkag1
ENSMUSG00000067719	ENSMUSG00000067719.5	126.003	-0.10086	0.0815545	-1.23672	0.216191	0.667111	Gm10221
ENSMUSG00000067722	ENSMUSG00000067722.3	589.196	-0.0718095	0.088	-0.816017	0.414491	0.807888	BC003965
ENSMUSG00000067771	ENSMUSG00000067771.9	140.559	0.0716228	0.14527	0.493032	0.62199	0.907988	Gm14685
ENSMUSG00000067786	ENSMUSG00000067786.16	19283.7	0.290644	0.0714729	4.0665	4.77e-05	0.00483285	Nnat
ENSMUSG00000067787	ENSMUSG00000067787.10	1899.41	0.313327	0.0721494	4.34276	1.41e-05	0.0018622	Blcap
ENSMUSG00000067825	ENSMUSG00000067825.11	865.028	0.0142106	0.0605047	0.234868	0.814311	0.959419	Pex26
ENSMUSG00000067847	ENSMUSG00000067847.13	1648.88	0.107326	0.11823	0.907769	0.364	0.781496	Romo1
ENSMUSG00000067851	ENSMUSG00000067851.11	4259.07	-0.176093	0.108262	-1.62655	0.103834	0.500701	Arfgef1
ENSMUSG00000067870	ENSMUSG00000067870.5	2949.91	0.160592	0.106424	1.50898	0.131305	0.552455	Rpl31-ps8
ENSMUSG00000067873	ENSMUSG00000067873.11	2070.6	0.087238	0.0633446	1.3772	0.168451	0.609005	Htatsf1
ENSMUSG00000067889	ENSMUSG00000067889.4	1997.17	-0.171437	0.0959399	-1.78692	0.0739505	0.432413	Sptbn2
ENSMUSG00000067924	ENSMUSG00000067924.4	2280	0.209202	0.116067	1.80243	0.0714785	0.427113	Rtl8b
ENSMUSG00000067925	ENSMUSG00000067925.4	2152.69	0.201526	0.126696	1.59062	0.111694	0.516973	Rtl8a
ENSMUSG00000067928	ENSMUSG00000067928.6	97.8842	-0.0255963	0.130898	-0.195544	0.844967	0.967714	Zfp760
ENSMUSG00000067931	ENSMUSG00000067931.5	1303.93	0.106329	0.0761259	1.39675	0.162488	0.601189	Zfp948
ENSMUSG00000067942	ENSMUSG00000067942.5	506.6	-0.0252565	0.0908282	-0.278069	0.780959	0.95154	Zfp160
ENSMUSG00000067995	ENSMUSG00000067995.4	1173.76	-0.0545939	0.0982852	-0.555464	0.578577	0.892246	Gtf2f2
ENSMUSG00000068011	ENSMUSG00000068011.4	1071.63	-0.0198507	0.0664385	-0.298783	0.765105	0.947561	Mkrn2os
ENSMUSG00000068015	ENSMUSG00000068015.6	866.382	-0.0333948	0.114301	-0.292166	0.77016	0.949297	Lrch1
ENSMUSG00000068036	ENSMUSG00000068036.14	3342.19	0.0100441	0.119329	0.0841719	0.93292	0.986608	Afdn
ENSMUSG00000068039	ENSMUSG00000068039.12	12855	0.153027	0.0601105	2.54577	0.0109038	0.161765	Tcp1
ENSMUSG00000068040	ENSMUSG00000068040.10	2930.44	0.000901946	0.06034	0.0149477	0.988074	0.998385	Tm9sf4
ENSMUSG00000068101	ENSMUSG00000068101.10	1169.83	0.0383825	0.114017	0.336637	0.736391	0.939196	Cenpm
ENSMUSG00000068114	ENSMUSG00000068114.6	739.116	0.116931	0.0923775	1.2658	0.205585	0.653576	Ccdc134
ENSMUSG00000068134	ENSMUSG00000068134.13	223.562	-0.20321	0.100851	-2.01495	0.0439102	0.337833	Zfp120
ENSMUSG00000068154	ENSMUSG00000068154.5	6958.54	-0.141088	0.121656	-1.15973	0.24616	0.69389	Insm1
ENSMUSG00000068184	ENSMUSG00000068184.6	598.917	0.118551	0.105403	1.12474	0.260699	0.704284	Ndufaf2
ENSMUSG00000068205	ENSMUSG00000068205.14	676.704	0.0392475	0.0825703	0.475321	0.634558	0.912468	Macrod2
ENSMUSG00000068206	ENSMUSG00000068206.12	1944.03	0.0443722	0.0653339	0.67916	0.497037	0.853814	Pick1
ENSMUSG00000068240	ENSMUSG00000068240.5	13137.7	0.10172	0.119555	0.850815	0.394872	0.796598	Gm11808
ENSMUSG00000068250	ENSMUSG00000068250.13	611.459	-0.251674	0.10925	-2.30365	0.0212423	0.231563	Amn1
ENSMUSG00000068252	ENSMUSG00000068252.5	68.6472	-0.0481267	0.0898085	-0.535881	0.592041	0.895697	Apol7b
ENSMUSG00000068264	ENSMUSG00000068264.11	804.167	-0.0302801	0.081917	-0.369643	0.711648	0.935647	Ap5s1
ENSMUSG00000068267	ENSMUSG00000068267.5	4946.26	-0.0457879	0.0787923	-0.581121	0.561159	0.884506	Cenpb
ENSMUSG00000068284	ENSMUSG00000068284.14	848.048	-0.00461247	0.0810248	-0.0569266	0.954604	0.992605	Usf3
ENSMUSG00000068290	ENSMUSG00000068290.11	3295.83	-0.0214541	0.092912	-0.230908	0.817386	0.959822	Ddrgk1
ENSMUSG00000068299	ENSMUSG00000068299.11	311.35	-0.165403	0.107972	-1.5319	0.125546	0.541523	Nat8f4
ENSMUSG00000068323	ENSMUSG00000068323.12	54.0439	-0.255566	0.144229	-1.77195	0.0764034	0.439073	Slc4a5
ENSMUSG00000068328	ENSMUSG00000068328.9	2345.55	-0.186152	0.101144	-1.84047	0.0656988	0.413075	Aup1
ENSMUSG00000068329	ENSMUSG00000068329.12	1042.82	-0.113085	0.086476	-1.3077	0.190974	0.638189	Htra2
ENSMUSG00000068335	ENSMUSG00000068335.6	216.155	-0.173175	0.13397	-1.29263	0.196138	0.642276	Dok1
ENSMUSG00000068391	ENSMUSG00000068391.8	846.261	-0.0683344	0.0945946	-0.722391	0.470054	0.839788	Chrac1
ENSMUSG00000068394	ENSMUSG00000068394.4	594.141	0.0582487	0.090947	0.640469	0.521868	0.866449	Cep152
ENSMUSG00000068417	ENSMUSG00000068417.7	289.068	0.119815	0.13593	0.881444	0.378077	0.788987	Pnp2
ENSMUSG00000068479	ENSMUSG00000068479.5	1615.06	-0.250573	0.0760656	-3.29418	0.000987104	0.0363488	Mfap1a
ENSMUSG00000068522	ENSMUSG00000068522.4	54.6273	0.0300185	0.115075	0.260861	0.7942	0.955378	Aard
ENSMUSG00000068523	ENSMUSG00000068523.12	1447.34	0.241307	0.119364	2.02161	0.0432166	0.33585	Gng5
ENSMUSG00000068566	ENSMUSG00000068566.12	2301.63	0.100158	0.0698035	1.43485	0.151329	0.585983	Myadm
ENSMUSG00000068580	ENSMUSG00000068580.11	1005.25	0.138239	0.0940742	1.46947	0.141705	0.571738	Zfyve19
ENSMUSG00000068615	ENSMUSG00000068615.4	2798.86	-0.195459	0.113322	-1.72482	0.0845605	0.459279	Gjd2
ENSMUSG00000068617	ENSMUSG00000068617.4	2510.14	-0.0897752	0.0703982	-1.27525	0.202221	0.650197	Efcab1
ENSMUSG00000068663	ENSMUSG00000068663.13	717.66	0.0775444	0.111547	0.695171	0.486948	0.849705	Clec16a
ENSMUSG00000068686	ENSMUSG00000068686.12	259.404	0.15351	0.0982347	1.56269	0.118126	0.528444	Cd59b
ENSMUSG00000068732	ENSMUSG00000068732.5	1840.06	-0.0120376	0.0648525	-0.185614	0.852747	0.9698	Tmem167b
ENSMUSG00000068735	ENSMUSG00000068735.14	783.243	0.112994	0.124149	0.910143	0.362747	0.780559	Trp53i11
ENSMUSG00000068739	ENSMUSG00000068739.13	8733.26	0.0372238	0.133748	0.278313	0.780772	0.95154	Sars
ENSMUSG00000068740	ENSMUSG00000068740.13	653.656	0.0398783	0.126986	0.314038	0.753492	0.943889	Celsr2
ENSMUSG00000068742	ENSMUSG00000068742.11	1084.89	0.00379593	0.090698	0.0418524	0.966616	0.994967	Cry2
ENSMUSG00000068744	ENSMUSG00000068744.12	676.75	-0.134019	0.0911694	-1.47	0.141563	0.571337	Psrc1
ENSMUSG00000068747	ENSMUSG00000068747.14	4899.77	-0.134035	0.0692303	-1.93607	0.0528587	0.373447	Sort1
ENSMUSG00000068748	ENSMUSG00000068748.7	2106.19	-0.0776401	0.137026	-0.566607	0.570981	0.889335	Ptprz1
ENSMUSG00000068749	ENSMUSG00000068749.9	3509.47	0.213657	0.0844072	2.53127	0.011365	0.165127	Psma5
ENSMUSG00000068758	ENSMUSG00000068758.7	255.523	-0.125628	0.113615	-1.10574	0.268841	0.711911	Il3ra
ENSMUSG00000068798	ENSMUSG00000068798.10	1948.19	0.120728	0.0819617	1.47298	0.140757	0.571183	Rap1a
ENSMUSG00000068806	ENSMUSG00000068806.5	54.8463	-0.153836	0.143904	-1.06902	0.285062	0.725657	Olfr1259
ENSMUSG00000068823	ENSMUSG00000068823.10	7871.04	0.0516369	0.0721494	0.715695	0.47418	0.842005	Csde1
ENSMUSG00000068854	ENSMUSG00000068854.7	184.522	-0.234777	0.118223	-1.98588	0.0470466	0.349224	Hist2h2be
ENSMUSG00000068856	ENSMUSG00000068856.3	3312.4	0.0998959	0.0701125	1.42479	0.154217	0.590874	Sf3b4
ENSMUSG00000068876	ENSMUSG00000068876.14	1373.84	-0.105377	0.100302	-1.05059	0.293445	0.733452	Cgn
ENSMUSG00000068882	ENSMUSG00000068882.13	5128.56	0.070146	0.0625662	1.12115	0.262225	0.705689	Ssb
ENSMUSG00000068917	ENSMUSG00000068917.12	1324.72	0.0103004	0.0855925	0.120343	0.904212	0.982338	Clk2
ENSMUSG00000068921	ENSMUSG00000068921.14	2997.49	0.073629	0.0982287	0.749567	0.453516	0.828162	Dap3
ENSMUSG00000068922	ENSMUSG00000068922.14	1108.29	0.171102	0.0988888	1.73025	0.0835859	0.456096	Msto1
ENSMUSG00000068923	ENSMUSG00000068923.14	5942.4	0.101874	0.0903987	1.12694	0.259768	0.704211	Syt11
ENSMUSG00000068947	ENSMUSG00000068947.2	41.4438	0.00513502	0.144336	0.0355769	0.97162	0.995539	Olfr366
ENSMUSG00000068950	ENSMUSG00000068950.2	60.0231	-0.20718	0.136732	-1.51523	0.129715	0.549048	Olfr338
ENSMUSG00000068959	ENSMUSG00000068959.6	107.763	-0.214198	0.126553	-1.69255	0.0905411	0.473414	Zfp619
ENSMUSG00000068966	ENSMUSG00000068966.10	417.118	0.00455676	0.0913889	0.0498612	0.960233	0.993839	Zbtb34
ENSMUSG00000069014	ENSMUSG00000069014.4	9450.5	-0.147509	0.0894469	-1.64912	0.0991224	0.491242	Gm5641
ENSMUSG00000069020	ENSMUSG00000069020.9	1152.42	-0.0294464	0.0909661	-0.323707	0.74616	0.941322	Urm1
ENSMUSG00000069072	ENSMUSG00000069072.9	12588.7	-0.0845726	0.0957118	-0.883617	0.376903	0.788552	Slc7a14
ENSMUSG00000069089	ENSMUSG00000069089.7	864.697	0.00588674	0.0707463	0.0832092	0.933685	0.986608	Cdk7
ENSMUSG00000069094	ENSMUSG00000069094.12	1075.9	-0.0575938	0.117323	-0.490899	0.623498	0.907988	Pde7a
ENSMUSG00000069114	ENSMUSG00000069114.8	475.447	-0.229695	0.100585	-2.28358	0.022396	0.238758	Zbtb10
ENSMUSG00000069135	ENSMUSG00000069135.11	813.742	0.0125002	0.0894292	0.139778	0.888835	0.978618	Fgfr1op
ENSMUSG00000069170	ENSMUSG00000069170.13	439.511	-0.107369	0.118974	-0.902456	0.366815	0.783263	Adgrv1
ENSMUSG00000069206	ENSMUSG00000069206.13	185.815	-0.061733	0.10423	-0.592274	0.553667	0.881128	Zfp874a
ENSMUSG00000069208	ENSMUSG00000069208.8	251.51	-0.160951	0.0950534	-1.69327	0.0904044	0.473154	Zfp825
ENSMUSG00000069227	ENSMUSG00000069227.4	1787.65	-0.142389	0.0881033	-1.61616	0.10606	0.50524	Gprin1
ENSMUSG00000069237	ENSMUSG00000069237.8	2275.62	0.0859691	0.0892884	0.962825	0.335635	0.759008	Fam8a1
ENSMUSG00000069255	ENSMUSG00000069255.12	100.996	-0.233552	0.143651	-1.62583	0.103985	0.501071	Dusp22
ENSMUSG00000069456	ENSMUSG00000069456.4	40.5952	-0.00558605	0.1436	-0.0389002	0.96897	0.995539	Rdh16
ENSMUSG00000069495	ENSMUSG00000069495.12	1208.36	-0.086273	0.11109	-0.776601	0.437394	0.819028	Epc2
ENSMUSG00000069520	ENSMUSG00000069520.5	1370.1	-0.0268256	0.0643073	-0.417147	0.676571	0.927788	Tmem19
ENSMUSG00000069539	ENSMUSG00000069539.11	1499.61	0.0042051	0.0958476	0.0438728	0.965006	0.994842	Scyl2
ENSMUSG00000069565	ENSMUSG00000069565.12	3616.46	-0.072999	0.0596451	-1.22389	0.220993	0.671826	Dazap1
ENSMUSG00000069601	ENSMUSG00000069601.13	1463.87	-0.0333656	0.113511	-0.293942	0.768802	0.949074	Ank3
ENSMUSG00000069622	ENSMUSG00000069622.4	140.265	0.305107	0.140129	2.17733	0.0294557	0.27556	Gm10273
ENSMUSG00000069631	ENSMUSG00000069631.14	546.265	-0.0779133	0.12066	-0.645728	0.518455	0.864227	Strada
ENSMUSG00000069633	ENSMUSG00000069633.12	208.786	-0.403332	0.131491	-3.06738	0.00215947	0.0601367	Pex11g
ENSMUSG00000069662	ENSMUSG00000069662.5	3982.24	-0.164705	0.102938	-1.60003	0.109592	0.512855	Marcks
ENSMUSG00000069678	ENSMUSG00000069678.10	486.871	-0.101628	0.108596	-0.935836	0.349358	0.771314	Pcgf1
ENSMUSG00000069682	ENSMUSG00000069682.6	8567.01	0.235258	0.10258	2.29342	0.0218238	0.235508	Gm10275
ENSMUSG00000069713	ENSMUSG00000069713.2	75.1449	-0.102176	0.141196	-0.723652	0.469279	0.839515	4933406P04Rik
ENSMUSG00000069727	ENSMUSG00000069727.5	208.61	-0.0346654	0.101271	-0.342303	0.732123	0.938791	Zfp975
ENSMUSG00000069729	ENSMUSG00000069729.13	1872.2	0.145361	0.0896038	1.62226	0.104747	0.501847	Arid1b
ENSMUSG00000069743	ENSMUSG00000069743.4	175.546	-0.1447	0.121443	-1.19151	0.233452	0.68322	Zfp820
ENSMUSG00000069744	ENSMUSG00000069744.7	3611.38	0.112399	0.112874	0.995791	0.319352	0.750368	Psmb3
ENSMUSG00000069755	ENSMUSG00000069755.5	269.549	-0.160539	0.0914564	-1.75536	0.0791974	0.445187	Zfp125
ENSMUSG00000069769	ENSMUSG00000069769.13	3983.75	-0.0865941	0.101891	-0.849872	0.395396	0.796836	Msi2
ENSMUSG00000069793	ENSMUSG00000069793.12	1971.97	0.116758	0.102099	1.14357	0.2528	0.698467	Slfn9
ENSMUSG00000069805	ENSMUSG00000069805.10	235.681	0.315823	0.145756	2.16679	0.0302508	0.279063	Fbp1
ENSMUSG00000069806	ENSMUSG00000069806.5	1274.93	-0.0283803	0.0756693	-0.375057	0.707618	0.934791	Cacng7
ENSMUSG00000069808	ENSMUSG00000069808.13	842.949	-0.340003	0.095176	-3.57236	0.000353778	0.0189531	Fam57a
ENSMUSG00000069814	ENSMUSG00000069814.6	896.262	-0.00363397	0.105467	-0.0344559	0.972514	0.995679	Ccdc92b
ENSMUSG00000069835	ENSMUSG00000069835.10	213.98	0.182465	0.144382	1.26376	0.206314	0.653818	Sat2
ENSMUSG00000069844	ENSMUSG00000069844.12	338.527	0.194893	0.0921346	2.11531	0.0344037	0.299983	Sco1
ENSMUSG00000069874	ENSMUSG00000069874.7	98.7253	-0.096368	0.122366	-0.787538	0.430967	0.816305	Irgm2
ENSMUSG00000069892	ENSMUSG00000069892.9	50.2068	-0.129029	0.143654	-0.898194	0.369082	0.784717	9930111J21Rik2
ENSMUSG00000069895	ENSMUSG00000069895.4	1709.59	-0.209972	0.126401	-1.66115	0.0966832	0.486525	Atxn1l
ENSMUSG00000069910	ENSMUSG00000069910.2	886.905	0.0433866	0.0781726	0.55501	0.578888	0.892339	Spdl1
ENSMUSG00000069920	ENSMUSG00000069920.10	1850.19	0.0116988	0.0867837	0.134804	0.892767	0.979424	B3gnt9
ENSMUSG00000069939	ENSMUSG00000069939.8	440.989	0.00464102	0.132017	0.0351546	0.971956	0.995539	Gm12070
ENSMUSG00000069972	ENSMUSG00000069972.6	937.005	0.17561	0.126564	1.38752	0.165283	0.604469	Rps13-ps2
ENSMUSG00000070000	ENSMUSG00000070000.13	482.601	-0.126461	0.0814144	-1.5533	0.120352	0.533227	Fcho1
ENSMUSG00000070002	ENSMUSG00000070002.7	1005.08	0.124836	0.083755	1.49049	0.136096	0.562522	Ell
ENSMUSG00000070003	ENSMUSG00000070003.7	2084.98	-0.211857	0.107691	-1.96727	0.0491521	0.358437	Ssbp4
ENSMUSG00000070034	ENSMUSG00000070034.13	125.575	-0.199365	0.144813	-1.37671	0.168603	0.609113	Sp110
ENSMUSG00000070047	ENSMUSG00000070047.14	3619.75	0.0362974	0.14405	0.251977	0.801059	0.956594	Fat1
ENSMUSG00000070056	ENSMUSG00000070056.6	203.335	-0.174972	0.144578	-1.21022	0.226194	0.675764	Mfhas1
ENSMUSG00000070282	ENSMUSG00000070282.6	250.34	-0.102086	0.119521	-0.854123	0.393037	0.795486	3000002C10Rik
ENSMUSG00000070283	ENSMUSG00000070283.4	983.583	-0.0863743	0.124524	-0.693638	0.487909	0.850258	Ndufaf3
ENSMUSG00000070284	ENSMUSG00000070284.10	1789.76	0.0896324	0.0984079	0.910825	0.362387	0.780559	Gmppb
ENSMUSG00000070287	ENSMUSG00000070287.3	2473.17	0.0358504	0.0824243	0.434949	0.663599	0.924679	Slc35g2
ENSMUSG00000070305	ENSMUSG00000070305.10	47.4747	0.169174	0.14087	1.20092	0.229784	0.679947	Mpzl3
ENSMUSG00000070313	ENSMUSG00000070313.8	149.684	0.0191579	0.122102	0.156901	0.875323	0.97593	A630095E13Rik
ENSMUSG00000070319	ENSMUSG00000070319.6	3803.57	0.127661	0.0785606	1.62499	0.104164	0.50157	Eif3g
ENSMUSG00000070327	ENSMUSG00000070327.14	1048.28	-0.193348	0.0838625	-2.30554	0.0211364	0.231203	Rnf213
ENSMUSG00000070336	ENSMUSG00000070336.3	82.562	-0.143263	0.140441	-1.0201	0.307682	0.743099	Fbxo47
ENSMUSG00000070343	ENSMUSG00000070343.3	2570.02	0.189649	0.11541	1.64326	0.100329	0.493281	Gm10288
ENSMUSG00000070371	ENSMUSG00000070371.11	199.71	-0.0169441	0.138153	-0.122647	0.902386	0.981785	Prss36
ENSMUSG00000070372	ENSMUSG00000070372.11	3234.19	0.0887003	0.0625311	1.4185	0.156045	0.594431	Capza1
ENSMUSG00000070392	ENSMUSG00000070392.4	124.642	-0.106805	0.101072	-1.05673	0.290635	0.730515	Gm20634
ENSMUSG00000070394	ENSMUSG00000070394.10	1645.88	0.143275	0.117437	1.22002	0.222459	0.672792	Tmem256
ENSMUSG00000070407	ENSMUSG00000070407.5	118.169	-0.160662	0.134466	-1.19481	0.232159	0.681889	Hs3st3b1
ENSMUSG00000070420	ENSMUSG00000070420.4	384.938	-0.088772	0.11057	-0.802857	0.422058	0.812566	Zscan25
ENSMUSG00000070425	ENSMUSG00000070425.12	158.401	0.0457015	0.145014	0.315151	0.752647	0.943694	Xntrpc
ENSMUSG00000070426	ENSMUSG00000070426.12	1302.22	0.112263	0.0765272	1.46697	0.142385	0.571875	Rnf121
ENSMUSG00000070427	ENSMUSG00000070427.4	237.853	0.0472644	0.106857	0.442315	0.658261	0.921552	Il18bp
ENSMUSG00000070461	ENSMUSG00000070461.3	235.588	-0.0296849	0.138837	-0.21381	0.830695	0.963218	9230112E08Rik
ENSMUSG00000070462	ENSMUSG00000070462.4	1022.71	-0.306341	0.107597	-2.8471	0.00441193	0.0973172	Tlnrd1
ENSMUSG00000070471	ENSMUSG00000070471.3	119.345	-0.219734	0.126687	-1.73447	0.0828355	0.454355	Erich6
ENSMUSG00000070473	ENSMUSG00000070473.4	183.73	-0.352149	0.136109	-2.58727	0.00967409	0.150628	Cldn3
ENSMUSG00000070476	ENSMUSG00000070476.10	366.116	-0.0198097	0.110037	-0.180028	0.857131	0.971778	Fam217b
ENSMUSG00000070493	ENSMUSG00000070493.3	10936.5	0.0518678	0.11219	0.462322	0.64385	0.91498	Chchd2
ENSMUSG00000070498	ENSMUSG00000070498.3	190.469	-0.106765	0.126447	-0.844346	0.398476	0.798847	Tmem132b
ENSMUSG00000070520	ENSMUSG00000070520.4	1304.09	-0.014429	0.088808	-0.162474	0.870933	0.975586	Nsmce3
ENSMUSG00000070544	ENSMUSG00000070544.6	2487.6	-0.0413998	0.0814421	-0.508334	0.611219	0.904473	Top1
ENSMUSG00000070565	ENSMUSG00000070565.11	1503.77	0.217391	0.112512	1.93215	0.0533413	0.37491	Rasal2
ENSMUSG00000070570	ENSMUSG00000070570.5	452.096	-0.263805	0.127904	-2.06252	0.039158	0.321553	Slc17a7
ENSMUSG00000070572	ENSMUSG00000070572.7	182.478	-0.00268111	0.123066	-0.0217859	0.982619	0.99741	Trmt112-ps2
ENSMUSG00000070576	ENSMUSG00000070576.4	43.0952	-0.0595113	0.139029	-0.428049	0.668615	0.925067	Mn1
ENSMUSG00000070577	ENSMUSG00000070577.5	88.892	-0.102193	0.134463	-0.760008	0.44725	0.824037	Gm572
ENSMUSG00000070583	ENSMUSG00000070583.1	55.7039	0.0741576	0.144903	0.511776	0.608808	0.903796	Fv1
ENSMUSG00000070604	ENSMUSG00000070604.5	285.913	-0.0290754	0.134557	-0.216082	0.828924	0.963218	Vsig10l
ENSMUSG00000070639	ENSMUSG00000070639.5	700.13	-0.135389	0.116157	-1.16557	0.243788	0.69143	Lrrc8b
ENSMUSG00000070644	ENSMUSG00000070644.13	71.2439	-0.189407	0.135112	-1.40185	0.16096	0.600383	Etnk2
ENSMUSG00000070661	ENSMUSG00000070661.6	262.25	-0.0186803	0.14583	-0.128096	0.898073	0.980923	Rnf186
ENSMUSG00000070687	ENSMUSG00000070687.11	504.359	0.0415441	0.130819	0.317568	0.750812	0.942712	Htr1d
ENSMUSG00000070697	ENSMUSG00000070697.4	1792.1	0.0644377	0.0763195	0.844315	0.398493	0.798847	Utp3
ENSMUSG00000070699	ENSMUSG00000070699.5	649.756	-0.0141052	0.0769348	-0.183339	0.854532	0.970614	Sars2
ENSMUSG00000070705	ENSMUSG00000070705.3	392.943	-0.0433386	0.121274	-0.35736	0.720823	0.936824	Eid2b
ENSMUSG00000070709	ENSMUSG00000070709.12	253.415	0.0156358	0.120574	0.129679	0.89682	0.98034	Zfp974
ENSMUSG00000070713	ENSMUSG00000070713.5	161.916	-0.120292	0.138573	-0.868078	0.385352	0.792576	Gm10282
ENSMUSG00000070730	ENSMUSG00000070730.11	1741.95	0.0883427	0.0688804	1.28255	0.199649	0.646803	Rmdn3
ENSMUSG00000070733	ENSMUSG00000070733.13	1468.88	0.0219954	0.087656	0.250929	0.801869	0.95676	Fryl
ENSMUSG00000070737	ENSMUSG00000070737.10	220.603	-0.0537688	0.129935	-0.413814	0.67901	0.928688	Tmem35b
ENSMUSG00000070738	ENSMUSG00000070738.10	3980.72	0.12446	0.0584293	2.1301	0.0331631	0.292216	Dgkd
ENSMUSG00000070780	ENSMUSG00000070780.11	1210.79	0.00110756	0.10789	0.0102657	0.991809	0.998539	Rbm47
ENSMUSG00000070802	ENSMUSG00000070802.5	3123.72	0.20885	0.0804478	2.59609	0.00942907	0.148455	Pnmal2
ENSMUSG00000070803	ENSMUSG00000070803.6	355.907	-0.0746621	0.137685	-0.542269	0.587633	0.894311	Cited4
ENSMUSG00000070808	ENSMUSG00000070808.4	432.551	-0.117215	0.135026	-0.868097	0.385341	0.792576	Bicra
ENSMUSG00000070814	ENSMUSG00000070814.15	454.315	0.0213371	0.0952844	0.223931	0.822811	0.961437	Zswim9
ENSMUSG00000070855	ENSMUSG00000070855.6	48.0745	-0.0268282	0.142055	-0.188858	0.850204	0.969418	Olfr1116
ENSMUSG00000070858	ENSMUSG00000070858.11	340.217	-0.0535269	0.136819	-0.391226	0.695631	0.933115	Gm1673
ENSMUSG00000070871	ENSMUSG00000070871.10	880.176	0.0309734	0.0684475	0.452514	0.650899	0.919041	Ccnyl1
ENSMUSG00000070880	ENSMUSG00000070880.10	41.0322	-0.0206313	0.13016	-0.158507	0.874057	0.97593	Gad1
ENSMUSG00000070883	ENSMUSG00000070883.3	71.6693	-0.0738306	0.138285	-0.533904	0.593408	0.895908	Ccdc173
ENSMUSG00000070923	ENSMUSG00000070923.4	2827.06	0.18138	0.0714745	2.53769	0.0111588	0.163343	Klhl9
ENSMUSG00000070934	ENSMUSG00000070934.6	3812.38	0.132962	0.0598697	2.22086	0.0263605	0.259173	Rraga
ENSMUSG00000070939	ENSMUSG00000070939.9	1643.22	-0.0624349	0.0611872	-1.02039	0.307543	0.743099	Tgfbrap1
ENSMUSG00000070953	ENSMUSG00000070953.13	558.335	0.284525	0.0788021	3.61063	0.00030545	0.0171379	Rabepk
ENSMUSG00000070960	ENSMUSG00000070960.4	114.823	0.0454585	0.126337	0.35982	0.718982	0.936235	Gm19680
ENSMUSG00000070972	ENSMUSG00000070972.13	432.178	0.094877	0.107297	0.884244	0.376564	0.788552	Dnajc25
ENSMUSG00000070997	ENSMUSG00000070997.4	65.108	-0.130781	0.135497	-0.965194	0.334448	0.759008	1700055D18Rik
ENSMUSG00000071014	ENSMUSG00000071014.10	2265.22	0.214045	0.0960768	2.22785	0.0258903	0.257497	Ndufb6
ENSMUSG00000071037	ENSMUSG00000071037.5	240.539	0.0740778	0.132631	0.558526	0.576486	0.890536	Camkmt
ENSMUSG00000071054	ENSMUSG00000071054.12	4347.07	0.064456	0.0892967	0.721818	0.470406	0.84007	Safb
ENSMUSG00000071064	ENSMUSG00000071064.13	919.578	-0.0515816	0.0906354	-0.569111	0.569281	0.888674	Zfp827
ENSMUSG00000071072	ENSMUSG00000071072.12	6510.61	0.131023	0.0641016	2.04398	0.0409551	0.329087	Ptges3
ENSMUSG00000071073	ENSMUSG00000071073.4	609.806	-0.196011	0.113788	-1.7226	0.0849614	0.459603	Lrrc73
ENSMUSG00000071074	ENSMUSG00000071074.9	2756.41	-0.00841083	0.115103	-0.0730723	0.941749	0.988562	Yipf3
ENSMUSG00000071076	ENSMUSG00000071076.6	2187.01	-0.111406	0.125586	-0.887084	0.375034	0.787458	Jund
ENSMUSG00000071078	ENSMUSG00000071078.6	896.881	0.0673544	0.123994	0.543207	0.586988	0.894311	Nr2c2ap
ENSMUSG00000071103	ENSMUSG00000071103.9	138.581	-0.110833	0.132806	-0.83455	0.403971	0.800157	1700029J07Rik
ENSMUSG00000071172	ENSMUSG00000071172.12	10604.1	0.10909	0.0642369	1.69825	0.08946	0.47134	Srsf3
ENSMUSG00000071176	ENSMUSG00000071176.10	310.792	-0.0730099	0.108912	-0.670355	0.502632	0.856225	Arhgef10
ENSMUSG00000071180	ENSMUSG00000071180.4	791.368	0.079766	0.0828464	0.962818	0.335639	0.759008	Smim15
ENSMUSG00000071234	ENSMUSG00000071234.2	3381.2	0.164084	0.0890209	1.8432	0.0652994	0.411796	Syndig1l
ENSMUSG00000071252	ENSMUSG00000071252.5	140.709	0.132615	0.128532	1.03177	0.302182	0.739759	2210408I21Rik
ENSMUSG00000071253	ENSMUSG00000071253.8	767.308	-0.18546	0.0894689	-2.0729	0.0381819	0.317596	Slc25a16
ENSMUSG00000071256	ENSMUSG00000071256.3	938.771	0.103747	0.0859234	1.20744	0.227262	0.676705	Zfp213
ENSMUSG00000071265	ENSMUSG00000071265.10	278.832	0.00688957	0.1171	0.0588347	0.953084	0.992357	1700086L19Rik
ENSMUSG00000071266	ENSMUSG00000071266.13	957.002	-0.0296371	0.0856309	-0.346102	0.729266	0.938791	Zfp946
ENSMUSG00000071267	ENSMUSG00000071267.11	646.039	-0.00034908	0.0877612	-0.00397762	0.996826	0.998953	Zfp942
ENSMUSG00000071281	ENSMUSG00000071281.10	395.437	0.11868	0.100513	1.18074	0.237706	0.686674	Zfp65
ENSMUSG00000071291	ENSMUSG00000071291.10	196.245	0.0602409	0.108171	0.556906	0.577592	0.891533	Zfp58
ENSMUSG00000071302	ENSMUSG00000071302.10	666.66	0.00370857	0.0918388	0.0403813	0.967789	0.99534	2610044O15Rik8
ENSMUSG00000071317	ENSMUSG00000071317.4	437.817	-0.0536981	0.14502	-0.370281	0.711173	0.935647	Bves
ENSMUSG00000071324	ENSMUSG00000071324.11	245.161	0.252435	0.112958	2.23477	0.0254326	0.255032	Armc2
ENSMUSG00000071337	ENSMUSG00000071337.11	1782.79	-0.0562405	0.0935726	-0.601036	0.547816	0.87728	Tia1
ENSMUSG00000071342	ENSMUSG00000071342.4	58.6223	0.131765	0.146008	0.902454	0.366816	0.783263	Lsmem1
ENSMUSG00000071350	ENSMUSG00000071350.12	317.095	-0.0951956	0.115911	-0.821281	0.411486	0.804849	Setdb2
ENSMUSG00000071359	ENSMUSG00000071359.13	1222.56	-0.0696575	0.0996876	-0.698758	0.484703	0.848425	Tbpl1
ENSMUSG00000071369	ENSMUSG00000071369.11	914.207	0.0608285	0.0875831	0.694523	0.487354	0.850008	Map3k5
ENSMUSG00000071379	ENSMUSG00000071379.1	1707.68	0.188705	0.109078	1.73	0.0836307	0.456096	Hpcal1
ENSMUSG00000071415	ENSMUSG00000071415.6	11186.3	0.0846108	0.119411	0.708567	0.478594	0.844313	Rpl23
ENSMUSG00000071451	ENSMUSG00000071451.9	359.629	0.100785	0.118293	0.851998	0.394215	0.796246	Psmg4
ENSMUSG00000071454	ENSMUSG00000071454.13	2026.53	0.0032761	0.0918113	0.035683	0.971535	0.995539	Dtnb
ENSMUSG00000071456	ENSMUSG00000071456.6	491.54	-0.178538	0.130553	-1.36755	0.171452	0.612944	1110002L01Rik
ENSMUSG00000071477	ENSMUSG00000071477.10	756.512	-0.105178	0.101659	-1.03462	0.300846	0.739127	Zfp777
ENSMUSG00000071497	ENSMUSG00000071497.3	2635.14	0.169098	0.0915769	1.84651	0.0648179	0.410694	Nutf2-ps1
ENSMUSG00000071506	ENSMUSG00000071506.3	107.445	0.00594752	0.138115	0.0430622	0.965652	0.994842	Tmem139
ENSMUSG00000071528	ENSMUSG00000071528.3	5596.11	0.174397	0.0977153	1.78474	0.074303	0.433148	Usmg5
ENSMUSG00000071533	ENSMUSG00000071533.11	4037.31	0.0842138	0.0581149	1.44909	0.147312	0.578667	Pcnp
ENSMUSG00000071547	ENSMUSG00000071547.3	9451.19	0.299695	0.087061	3.44236	0.000576664	0.0260862	Nt5dc2
ENSMUSG00000071551	ENSMUSG00000071551.12	2485.92	0.12198	0.13294	0.917556	0.358851	0.776427	Akr1c19
ENSMUSG00000071553	ENSMUSG00000071553.10	298.203	0.0685642	0.128875	0.532021	0.594712	0.896527	Cpa2
ENSMUSG00000071573	ENSMUSG00000071573.13	134.022	-0.142509	0.134045	-1.06314	0.287717	0.727979	Rnls
ENSMUSG00000071632	ENSMUSG00000071632.10	608.166	-0.000902105	0.0924797	-0.00975462	0.992217	0.998539	2510002D24Rik
ENSMUSG00000071637	ENSMUSG00000071637.5	179.214	-0.294286	0.134908	-2.18139	0.0291547	0.273828	Cebpd
ENSMUSG00000071644	ENSMUSG00000071644.10	17509.4	0.311372	0.100372	3.1022	0.00192091	0.0554364	Eef1g
ENSMUSG00000071645	ENSMUSG00000071645.5	803.557	-0.0759454	0.0888352	-0.854902	0.392605	0.795486	Tut1
ENSMUSG00000071646	ENSMUSG00000071646.9	2848.05	-0.0559495	0.0668651	-0.836753	0.402731	0.799981	Mta2
ENSMUSG00000071647	ENSMUSG00000071647.4	1708.71	-0.0148095	0.100184	-0.147822	0.882483	0.97694	Eml3
ENSMUSG00000071648	ENSMUSG00000071648.3	1283.1	-0.0243938	0.0855479	-0.285147	0.775531	0.950186	Rom1
ENSMUSG00000071649	ENSMUSG00000071649.5	1499.12	0.0465897	0.0945377	0.492816	0.622142	0.907988	B3gat3
ENSMUSG00000071650	ENSMUSG00000071650.5	12494.7	0.0132519	0.0579672	0.22861	0.819172	0.960094	Ganab
ENSMUSG00000071652	ENSMUSG00000071652.6	1769.08	0.132122	0.0726499	1.81862	0.0689701	0.421143	Ints5
ENSMUSG00000071653	ENSMUSG00000071653.9	767.542	0.0910695	0.112059	0.812693	0.416394	0.808586	1810009A15Rik
ENSMUSG00000071654	ENSMUSG00000071654.5	587.678	0.0319324	0.110428	0.28917	0.772452	0.949546	Uqcc3
ENSMUSG00000071655	ENSMUSG00000071655.11	3411.11	0.107355	0.091195	1.1772	0.239115	0.687958	Ubxn1
ENSMUSG00000071657	ENSMUSG00000071657.12	3689.63	0.0790493	0.0900087	0.878241	0.379813	0.790146	Bscl2
ENSMUSG00000071658	ENSMUSG00000071658.4	1738.94	0.643639	0.0949658	6.77758	1.22e-11	3.82e-08	Gng3
ENSMUSG00000071659	ENSMUSG00000071659.3	6126.04	-0.0851991	0.0604939	-1.40839	0.159015	0.59683	Hnrnpul2
ENSMUSG00000071660	ENSMUSG00000071660.10	1605.56	0.022916	0.0951812	0.240762	0.809739	0.958353	Ttc9c
ENSMUSG00000071661	ENSMUSG00000071661.6	155.915	0.0783894	0.107064	0.732171	0.464064	0.835711	Zbtb3
ENSMUSG00000071662	ENSMUSG00000071662.3	3257.49	0.0545732	0.0924748	0.590141	0.555096	0.88186	Polr2g
ENSMUSG00000071669	ENSMUSG00000071669.14	69.913	-0.0431309	0.145739	-0.295947	0.767271	0.948583	Snx29
ENSMUSG00000071691	ENSMUSG00000071691.10	78.1791	-0.161293	0.145734	-1.10676	0.268396	0.711835	Gm960
ENSMUSG00000071708	ENSMUSG00000071708.11	1150.04	0.0996316	0.102437	0.972617	0.330744	0.757288	Sms
ENSMUSG00000071711	ENSMUSG00000071711.11	688.274	0.207381	0.0852295	2.4332	0.014966	0.191436	Mpst
ENSMUSG00000071713	ENSMUSG00000071713.4	91.3776	0.0827838	0.111234	0.74423	0.456737	0.830753	Csf2rb
ENSMUSG00000071719	ENSMUSG00000071719.2	422.406	-0.212171	0.114112	-1.85932	0.0629815	0.404553	Tmem28
ENSMUSG00000071722	ENSMUSG00000071722.4	118.544	0.0294627	0.138547	0.212655	0.831596	0.963529	Spin4
ENSMUSG00000071723	ENSMUSG00000071723.7	764.595	0.0481069	0.0792741	0.606843	0.543955	0.875214	Gspt2
ENSMUSG00000071745	ENSMUSG00000071745.1	109.857	0.0709712	0.139303	0.509472	0.610421	0.90438	DXBay18
ENSMUSG00000071748	ENSMUSG00000071748.2	565.874	0.111794	0.113805	0.982322	0.325941	0.754354	Gm14698
ENSMUSG00000071753	ENSMUSG00000071753.11	51.3495	0.0489414	0.136544	0.358429	0.720022	0.936421	C230004F18Rik
ENSMUSG00000071757	ENSMUSG00000071757.10	502.206	-0.0538282	0.128979	-0.417341	0.676429	0.927788	Zhx2
ENSMUSG00000071793	ENSMUSG00000071793.12	573.617	-0.0544158	0.141118	-0.385606	0.699789	0.933914	2610005L07Rik
ENSMUSG00000071796	ENSMUSG00000071796.13	6828.49	-0.0999815	0.0911238	-1.0972	0.272552	0.715515	6820431F20Rik
ENSMUSG00000071847	ENSMUSG00000071847.12	552.946	-0.153365	0.087707	-1.7486	0.0803596	0.447756	Apcdd1
ENSMUSG00000071855	ENSMUSG00000071855.4	290.643	-0.035377	0.094243	-0.37538	0.707378	0.934791	Ccdc112
ENSMUSG00000071856	ENSMUSG00000071856.10	491.084	0.021947	0.128275	0.171093	0.86415	0.973828	Mcc
ENSMUSG00000071862	ENSMUSG00000071862.2	144.619	-0.119088	0.127583	-0.933419	0.350604	0.772225	Lrrtm2
ENSMUSG00000071866	ENSMUSG00000071866.12	36492.3	0.0994258	0.0955538	1.04052	0.298098	0.73658	Ppia
ENSMUSG00000071984	ENSMUSG00000071984.10	70.2217	0.0487383	0.144205	0.33798	0.735378	0.938791	Fndc1
ENSMUSG00000072066	ENSMUSG00000072066.6	488.289	0.182449	0.104096	1.7527	0.0796529	0.4466	6720489N17Rik
ENSMUSG00000072082	ENSMUSG00000072082.6	2715.31	-0.0571129	0.0547542	-1.04308	0.296912	0.735512	Ccnf
ENSMUSG00000072109	ENSMUSG00000072109.11	60.0827	-0.109209	0.14512	-0.752542	0.451725	0.827017	A530040E14Rik
ENSMUSG00000072115	ENSMUSG00000072115.10	2196.56	-0.0267511	0.109831	-0.243565	0.807567	0.958353	Ang
ENSMUSG00000072214	ENSMUSG00000072214.6	3503.12	0.157468	0.106717	1.47557	0.14006	0.570385	2005-09-01
ENSMUSG00000072235	ENSMUSG00000072235.5	32527.6	0.276716	0.0997984	2.77275	0.00555846	0.111082	Tuba1a
ENSMUSG00000072258	ENSMUSG00000072258.10	270.092	-0.0726622	0.106405	-0.682883	0.494681	0.853213	Taf1a
ENSMUSG00000072294	ENSMUSG00000072294.4	37.1185	-0.0405873	0.139016	-0.291962	0.770316	0.949297	Klf12
ENSMUSG00000072437	ENSMUSG00000072437.3	718.312	-0.14996	0.0976596	-1.53554	0.124651	0.539575	Nanos1
ENSMUSG00000072494	ENSMUSG00000072494.7	366.635	-0.147547	0.088668	-1.66403	0.0961055	0.48614	Ppp1r3e
ENSMUSG00000072501	ENSMUSG00000072501.4	2186.46	-0.0641818	0.107707	-0.595891	0.551248	0.880268	Phf20l1
ENSMUSG00000072568	ENSMUSG00000072568.4	411.523	-0.223596	0.140344	-1.5932	0.111115	0.515541	Fam84b
ENSMUSG00000072572	ENSMUSG00000072572.8	42.4611	-0.0803793	0.145259	-0.553351	0.580023	0.892779	Slc39a2
ENSMUSG00000072582	ENSMUSG00000072582.9	1493.13	0.142019	0.0779643	1.8216	0.0685164	0.420891	Ptrh2
ENSMUSG00000072623	ENSMUSG00000072623.6	1261.43	0.0929705	0.127454	0.729445	0.465729	0.836748	Zfp9
ENSMUSG00000072640	ENSMUSG00000072640.11	524.197	0.00116091	0.140006	0.00829186	0.993384	0.998539	Lyrm9
ENSMUSG00000072647	ENSMUSG00000072647.5	119.34	-0.0616159	0.124058	-0.496669	0.619423	0.907335	Adam1a
ENSMUSG00000072676	ENSMUSG00000072676.11	289.385	0.0821554	0.1395	0.588928	0.555909	0.88219	Tmem254a
ENSMUSG00000072680	ENSMUSG00000072680.11	320.381	-0.0209144	0.122858	-0.170233	0.864827	0.973828	Tmem254c
ENSMUSG00000072692	ENSMUSG00000072692.7	1245.71	0.0823303	0.110357	0.746036	0.455646	0.829671	Rpl37rt
ENSMUSG00000072694	ENSMUSG00000072694.7	1247.73	0.0517777	0.1292	0.400756	0.6886	0.931407	1500011B03Rik
ENSMUSG00000072704	ENSMUSG00000072704.6	3192.54	0.0672657	0.0837637	0.803041	0.421951	0.812478	Smim10l1
ENSMUSG00000072720	ENSMUSG00000072720.9	200.406	-0.0168364	0.142004	-0.118563	0.905622	0.982338	Myo18b
ENSMUSG00000072723	ENSMUSG00000072723.10	54.5002	-0.0577631	0.144118	-0.400805	0.688563	0.931407	Gm10044
ENSMUSG00000072762	ENSMUSG00000072762.9	327.572	0.22796	0.0884918	2.57606	0.00999341	0.15319	4930522L14Rik
ENSMUSG00000072763	ENSMUSG00000072763.2	207.362	0.0273799	0.104462	0.262103	0.793242	0.955329	5430403G16Rik
ENSMUSG00000072769	ENSMUSG00000072769.6	49.382	-0.215642	0.140643	-1.53326	0.125213	0.541099	Gm10419
ENSMUSG00000072770	ENSMUSG00000072770.9	98.6682	-0.194088	0.138759	-1.39874	0.16189	0.601189	Acrbp
ENSMUSG00000072772	ENSMUSG00000072772.3	2871.64	-0.0422923	0.112679	-0.375336	0.707411	0.934791	Grcc10
ENSMUSG00000072774	ENSMUSG00000072774.10	216.056	-0.131329	0.115673	-1.13534	0.256232	0.702061	Zfp951
ENSMUSG00000072809	ENSMUSG00000072809.2	59.1021	-0.0798504	0.144176	-0.553841	0.579687	0.892779	9330160F10Rik
ENSMUSG00000072825	ENSMUSG00000072825.10	4379.53	-0.0171547	0.103189	-0.166246	0.867964	0.974473	Cep170b
ENSMUSG00000072844	ENSMUSG00000072844.6	62.9721	-0.212382	0.142073	-1.49488	0.134947	0.560073	G530011O06Rik
ENSMUSG00000072847	ENSMUSG00000072847.4	413.041	0.00381399	0.0833306	0.0457693	0.963494	0.994289	A530017D24Rik
ENSMUSG00000072872	ENSMUSG00000072872.3	2529.04	-0.200084	0.102253	-1.95676	0.050376	0.362811	Rybp
ENSMUSG00000072884	ENSMUSG00000072884.10	52.7766	-0.112802	0.141388	-0.79782	0.424975	0.814227	Gm10433
ENSMUSG00000072889	ENSMUSG00000072889.9	1987.74	0.0683511	0.0818934	0.834635	0.403923	0.800157	Nfxl1
ENSMUSG00000072893	ENSMUSG00000072893.12	423.093	-0.277757	0.118003	-2.35381	0.018582	0.215052	4933439C10Rik
ENSMUSG00000072915	ENSMUSG00000072915.3	662.069	-0.137741	0.0921452	-1.49483	0.134959	0.560073	Gm12258
ENSMUSG00000072930	ENSMUSG00000072930.3	48.757	-0.0710356	0.144893	-0.490262	0.623948	0.907988	Gm15107
ENSMUSG00000072940	ENSMUSG00000072940.5	304.868	-0.0337428	0.145991	-0.231129	0.817214	0.959822	Gm10443
ENSMUSG00000072941	ENSMUSG00000072941.5	194.168	-0.0923999	0.117533	-0.786162	0.431773	0.816305	Sod3
ENSMUSG00000072946	ENSMUSG00000072946.12	1650.05	0.0469377	0.0603963	0.777161	0.437064	0.819028	Ptgr2
ENSMUSG00000072955	ENSMUSG00000072955.13	172.823	0.151413	0.14601	1.03701	0.299733	0.737987	Tmsb15l
ENSMUSG00000072964	ENSMUSG00000072964.14	2388.62	0.196154	0.0856726	2.28958	0.0220455	0.236668	Bhlhb9
ENSMUSG00000072966	ENSMUSG00000072966.11	499.152	0.298965	0.111783	2.6745	0.00748397	0.131194	Gprasp2
ENSMUSG00000072969	ENSMUSG00000072969.2	367.44	0.0283077	0.114756	0.246678	0.805158	0.957779	Armcx5
ENSMUSG00000072980	ENSMUSG00000072980.3	686.572	0.120489	0.0998199	1.20706	0.227408	0.676705	Oip5
ENSMUSG00000073016	ENSMUSG00000073016.3	76.4823	0.0801022	0.145989	0.548687	0.58322	0.892957	Uprt
ENSMUSG00000073060	ENSMUSG00000073060.4	46.6537	-0.0204774	0.0534293	-0.383262	0.701525	0.934077	Zxda
ENSMUSG00000073062	ENSMUSG00000073062.3	1284.17	0.160341	0.117546	1.36408	0.172544	0.614219	Zxdb
ENSMUSG00000073079	ENSMUSG00000073079.5	2901.93	-0.00938398	0.0896371	-0.104689	0.916623	0.984548	Srp54a
ENSMUSG00000073096	ENSMUSG00000073096.11	445.002	-0.102436	0.101155	-1.01266	0.31122	0.745298	Lrrc61
ENSMUSG00000073125	ENSMUSG00000073125.10	120.227	-0.0521892	0.130396	-0.400237	0.688982	0.931451	Xlr3b
ENSMUSG00000073131	ENSMUSG00000073131.12	4935.38	0.0870063	0.112049	0.7765	0.437454	0.819028	Vma21
ENSMUSG00000073139	ENSMUSG00000073139.9	2097.13	0.0049962	0.0825537	0.0605206	0.951741	0.99204	Tmem185a
ENSMUSG00000073147	ENSMUSG00000073147.3	972.069	-0.102697	0.0916436	-1.12061	0.262454	0.705745	5031425E22Rik
ENSMUSG00000073155	ENSMUSG00000073155.12	1025.86	-0.00588452	0.100456	-0.058578	0.953288	0.992357	1810058I24Rik
ENSMUSG00000073176	ENSMUSG00000073176.4	211.208	0.037251	0.105712	0.35238	0.724553	0.937933	Zfp449
ENSMUSG00000073177	ENSMUSG00000073177.8	310.181	0.0733555	0.12588	0.582743	0.560067	0.883939	Gm773
ENSMUSG00000073236	ENSMUSG00000073236.4	184.711	-0.19607	0.111609	-1.75676	0.0789586	0.445187	2500004C02Rik
ENSMUSG00000073293	ENSMUSG00000073293.4	1004.82	-0.0344675	0.0588625	-0.58556	0.558171	0.882863	Nudt10
ENSMUSG00000073295	ENSMUSG00000073295.4	2961.16	0.0971962	0.12677	0.766712	0.443253	0.822591	Nudt11
ENSMUSG00000073374	ENSMUSG00000073374.3	248.379	-0.2	0.110542	-1.80926	0.0704107	0.424337	C030034I22Rik
ENSMUSG00000073409	ENSMUSG00000073409.12	492.341	-0.0869394	0.146011	-0.595432	0.551555	0.880268	H2-Q6
ENSMUSG00000073411	ENSMUSG00000073411.11	14220.3	-0.0901442	0.108242	-0.832802	0.404957	0.800985	H2-D1
ENSMUSG00000073412	ENSMUSG00000073412.6	47.1992	0.0667797	0.131672	0.507167	0.612037	0.904589	Lst1
ENSMUSG00000073415	ENSMUSG00000073415.4	160.169	0.0929079	0.114696	0.810035	0.41792	0.810092	Gm10501
ENSMUSG00000073422	ENSMUSG00000073422.10	904.338	0.134168	0.0876659	1.53045	0.125905	0.542196	H2-Ke6
ENSMUSG00000073423	ENSMUSG00000073423.9	896.826	0.0976965	0.0951178	1.02711	0.304369	0.739861	Zfp414
ENSMUSG00000073427	ENSMUSG00000073427.4	129.633	-0.195031	0.137109	-1.42245	0.154894	0.592119	Gm4924
ENSMUSG00000073433	ENSMUSG00000073433.10	940.064	-0.0297193	0.101017	-0.294202	0.768604	0.949005	Arhgdig
ENSMUSG00000073434	ENSMUSG00000073434.11	5029.25	0.0719974	0.108889	0.6612	0.508484	0.858926	Wdr90
ENSMUSG00000073435	ENSMUSG00000073435.10	793.435	0.101266	0.11301	0.896081	0.37021	0.785063	Nme3
ENSMUSG00000073436	ENSMUSG00000073436.11	1390.03	-0.0805026	0.094935	-0.847976	0.396452	0.797241	Eme2
ENSMUSG00000073437	ENSMUSG00000073437.10	95.9361	-0.117991	0.132322	-0.891696	0.372556	0.786598	D330041H03Rik
ENSMUSG00000073468	ENSMUSG00000073468.11	502.967	-0.0287728	0.109707	-0.26227	0.793113	0.955329	Sft2d1
ENSMUSG00000073471	ENSMUSG00000073471.2	1818.88	-0.0216022	0.08503	-0.254054	0.799454	0.956574	Rsph3a
ENSMUSG00000073478	ENSMUSG00000073478.6	87.648	-0.106575	0.139701	-0.762879	0.445535	0.82397	D730003I15Rik
ENSMUSG00000073481	ENSMUSG00000073481.9	1504.44	-0.11785	0.126775	-0.929601	0.352578	0.773559	2002-03-01
ENSMUSG00000073485	ENSMUSG00000073485.3	44.6737	-0.094186	0.137914	-0.682933	0.494649	0.853213	H3f3aos
ENSMUSG00000073491	ENSMUSG00000073491.10	63.6281	0.115064	0.138934	0.828195	0.40756	0.802351	Ifi213
ENSMUSG00000073530	ENSMUSG00000073530.11	4729.82	0.00853185	0.135218	0.063097	0.949689	0.991323	Pappa2
ENSMUSG00000073538	ENSMUSG00000073538.10	36.7083	0.010127	0.139544	0.0725717	0.942147	0.98867	E330020D12Rik
ENSMUSG00000073542	ENSMUSG00000073542.2	1471.19	0.00182312	0.0926893	0.0196691	0.984307	0.997439	Cep76
ENSMUSG00000073557	ENSMUSG00000073557.11	1228.05	-0.00835846	0.104376	-0.0800803	0.936173	0.986886	Ppp1r12b
ENSMUSG00000073563	ENSMUSG00000073563.2	1485.02	-0.041631	0.0674468	-0.617241	0.537076	0.873009	Csnk1g3
ENSMUSG00000073590	ENSMUSG00000073590.3	110.538	0.177994	0.139735	1.27379	0.202738	0.65035	3222401L13Rik
ENSMUSG00000073591	ENSMUSG00000073591.4	321.273	-0.011326	0.109273	-0.103649	0.917448	0.984548	Pcdhb22
ENSMUSG00000073600	ENSMUSG00000073600.3	701.795	0.160619	0.108508	1.48025	0.138807	0.566965	Prob1
ENSMUSG00000073609	ENSMUSG00000073609.9	750.804	0.0196114	0.0838467	0.233896	0.815066	0.959419	D2hgdh
ENSMUSG00000073616	ENSMUSG00000073616.10	2230.51	0.112391	0.114895	0.978202	0.327974	0.754804	Cops9
ENSMUSG00000073627	ENSMUSG00000073627.7	59.5529	0.0693206	0.144391	0.480089	0.631164	0.911457	C130036L24Rik
ENSMUSG00000073628	ENSMUSG00000073628.5	53.4081	-0.00713028	0.143566	-0.0496657	0.960389	0.993924	Gm10552
ENSMUSG00000073633	ENSMUSG00000073633.9	115.012	0.0404014	0.14585	0.277006	0.781775	0.951693	Fbxo36
ENSMUSG00000073639	ENSMUSG00000073639.5	3334.44	0.0801307	0.0733777	1.09203	0.27482	0.716894	Rab18
ENSMUSG00000073640	ENSMUSG00000073640.2	7577.57	0.0896504	0.100339	0.893479	0.371601	0.78587	Rpl27-ps3
ENSMUSG00000073643	ENSMUSG00000073643.11	872.048	-0.044281	0.122767	-0.360692	0.71833	0.935997	Wdfy1
ENSMUSG00000073647	ENSMUSG00000073647.3	53.9003	-0.105458	0.143338	-0.73573	0.461895	0.833916	Gm10557
ENSMUSG00000073664	ENSMUSG00000073664.11	750.178	0.0553713	0.0989599	0.559533	0.575798	0.890536	Nbeal1
ENSMUSG00000073676	ENSMUSG00000073676.4	3120.1	0.235023	0.113603	2.06881	0.0385635	0.31938	Hspe1
ENSMUSG00000073678	ENSMUSG00000073678.4	3604.04	0.258559	0.111385	2.32131	0.02027	0.22529	Pgap1
ENSMUSG00000073680	ENSMUSG00000073680.2	50.2728	-0.108854	0.142674	-0.762958	0.445488	0.82397	Tmem88b
ENSMUSG00000073684	ENSMUSG00000073684.13	946.728	-0.0538381	0.0938508	-0.573656	0.5662	0.887314	Faap20
ENSMUSG00000073700	ENSMUSG00000073700.3	885.536	-0.270498	0.125857	-2.14925	0.0316144	0.285727	Klhl21
ENSMUSG00000073702	ENSMUSG00000073702.11	6730.67	0.151212	0.107008	1.4131	0.157627	0.596629	Rpl31
ENSMUSG00000073705	ENSMUSG00000073705.10	355.119	0.184069	0.124879	1.47398	0.140488	0.570811	Cenps
ENSMUSG00000073725	ENSMUSG00000073725.8	1656.76	-0.137594	0.110992	-1.23968	0.215095	0.666012	Lmbrd1
ENSMUSG00000073733	ENSMUSG00000073733.4	49.5366	0.193037	0.139632	1.38247	0.166827	0.605806	Rsg1
ENSMUSG00000073755	ENSMUSG00000073755.4	380.44	0.0708393	0.144462	0.490365	0.623875	0.907988	5730409E04Rik
ENSMUSG00000073758	ENSMUSG00000073758.10	522.167	0.0364397	0.103173	0.353191	0.723945	0.937852	Sh3d21
ENSMUSG00000073761	ENSMUSG00000073761.2	115.939	0.0440345	0.146006	0.301593	0.762962	0.946679	4933427I04Rik
ENSMUSG00000073771	ENSMUSG00000073771.11	71.3532	-0.189394	0.140174	-1.35113	0.176653	0.619699	Btbd19
ENSMUSG00000073775	ENSMUSG00000073775.4	802.711	0.0634074	0.0915162	0.692854	0.488401	0.850258	Kti12
ENSMUSG00000073791	ENSMUSG00000073791.11	242.234	-0.119678	0.0914886	-1.30812	0.190833	0.638189	Efcab7
ENSMUSG00000073792	ENSMUSG00000073792.11	1351.25	-0.36345	0.102807	-3.53527	0.000407356	0.0208626	Alg6
ENSMUSG00000073802	ENSMUSG00000073802.4	632.003	-0.0323496	0.0867788	-0.372782	0.70931	0.934929	Cdkn2b
ENSMUSG00000073838	ENSMUSG00000073838.10	2965.32	0.172287	0.075609	2.27865	0.0226879	0.240111	Tufm
ENSMUSG00000073856	ENSMUSG00000073856.11	60.1383	-0.182954	0.142529	-1.28362	0.199273	0.646372	Iqck
ENSMUSG00000073888	ENSMUSG00000073888.12	430.087	0.148809	0.0989536	1.50383	0.132625	0.555041	Ccl27a
ENSMUSG00000073889	ENSMUSG00000073889.10	116.764	-0.302277	0.143737	-2.10299	0.0354669	0.304487	Il11ra1
ENSMUSG00000073893	ENSMUSG00000073893.5	108.948	-0.0563709	0.145556	-0.387281	0.698548	0.933691	Olfr472
ENSMUSG00000073973	ENSMUSG00000073973.4	36.6037	-0.0488436	0.145978	-0.334595	0.737931	0.939958	Olfr552
ENSMUSG00000073982	ENSMUSG00000073982.11	769.212	0.439086	0.088594	4.95616	7.19e-07	0.000223505	Rhog
ENSMUSG00000073987	ENSMUSG00000073987.4	1193.31	-0.201815	0.0992875	-2.03263	0.04209	0.33254	Ggh
ENSMUSG00000074024	ENSMUSG00000074024.5	90.4744	-0.0526541	0.144445	-0.364527	0.715464	0.935647	4632427E13Rik
ENSMUSG00000074030	ENSMUSG00000074030.3	758.107	0.0694427	0.0697842	0.995105	0.319685	0.750611	Exoc8
ENSMUSG00000074039	ENSMUSG00000074039.10	60.1848	0.0154298	0.14442	0.10684	0.914916	0.984248	4930520O04Rik
ENSMUSG00000074063	ENSMUSG00000074063.10	79.2307	0.0514471	0.143667	0.3581	0.720269	0.936468	Osgin1
ENSMUSG00000074064	ENSMUSG00000074064.6	867.873	-0.407152	0.0956435	-4.25698	2.07e-05	0.00249527	Mlycd
ENSMUSG00000074088	ENSMUSG00000074088.6	768.353	-0.14347	0.0832532	-1.72329	0.0848353	0.459517	Snrnp40
ENSMUSG00000074093	ENSMUSG00000074093.4	1119.54	-0.17708	0.118253	-1.49747	0.134272	0.558569	Svip
ENSMUSG00000074102	ENSMUSG00000074102.4	2345.15	-0.0820925	0.0635614	-1.29155	0.196515	0.643195	Rbm15b
ENSMUSG00000074129	ENSMUSG00000074129.13	24759.4	0.130422	0.107523	1.21296	0.225145	0.67493	Rpl13a
ENSMUSG00000074136	ENSMUSG00000074136.9	51.9126	0.258581	0.143239	1.80524	0.0710368	0.425044	4930513N10Rik
ENSMUSG00000074151	ENSMUSG00000074151.13	61.7952	-0.324737	0.144306	-2.25034	0.0244271	0.249486	Nlrc5
ENSMUSG00000074158	ENSMUSG00000074158.9	225.58	0.0224896	0.136455	0.164813	0.869091	0.974861	Zfp976
ENSMUSG00000074165	ENSMUSG00000074165.10	824.185	-0.036327	0.100855	-0.360191	0.718704	0.936138	Zfp788
ENSMUSG00000074166	ENSMUSG00000074166.7	181.53	0.137074	0.118473	1.157	0.247271	0.695372	AW146154
ENSMUSG00000074170	ENSMUSG00000074170.5	197.156	-0.142733	0.124783	-1.14385	0.252685	0.698438	Plekhf1
ENSMUSG00000074182	ENSMUSG00000074182.8	460.8	0.168868	0.115639	1.4603	0.144207	0.573946	Znhit6
ENSMUSG00000074194	ENSMUSG00000074194.4	202.177	-0.0206015	0.0994249	-0.207206	0.835849	0.965089	Zfp791
ENSMUSG00000074206	ENSMUSG00000074206.7	39.7335	-0.0780095	0.144947	-0.538191	0.590445	0.895584	Adh6b
ENSMUSG00000074207	ENSMUSG00000074207.10	5697.83	0.0927799	0.12996	0.713911	0.475282	0.842415	Adh1
ENSMUSG00000074211	ENSMUSG00000074211.4	749.427	-0.174216	0.112073	-1.55449	0.120067	0.532316	Sdhaf1
ENSMUSG00000074212	ENSMUSG00000074212.7	1994.34	0.0949044	0.111172	0.853673	0.393286	0.795486	Dnajb14
ENSMUSG00000074215	ENSMUSG00000074215.2	124.462	-0.127562	0.122941	-1.03758	0.299464	0.737987	Gm10643
ENSMUSG00000074217	ENSMUSG00000074217.8	500.024	0.0311416	0.145623	0.21385	0.830664	0.963218	2210011C24Rik
ENSMUSG00000074218	ENSMUSG00000074218.3	369.342	0.135836	0.142118	0.955795	0.339176	0.762234	Cox7a1
ENSMUSG00000074219	ENSMUSG00000074219.2	97.1332	0.272413	0.133743	2.03684	0.0416659	0.331123	Gm10644
ENSMUSG00000074220	ENSMUSG00000074220.10	188.031	0.0770972	0.135165	0.570394	0.56841	0.888146	Zfp382
ENSMUSG00000074221	ENSMUSG00000074221.12	2417.36	-0.0276267	0.0913366	-0.302471	0.762293	0.946661	Zfp568
ENSMUSG00000074227	ENSMUSG00000074227.12	7823.93	0.0530074	0.099741	0.53145	0.595107	0.896659	Spint2
ENSMUSG00000074238	ENSMUSG00000074238.6	1635.44	-0.0602836	0.082116	-0.734127	0.462871	0.83498	Ap1ar
ENSMUSG00000074240	ENSMUSG00000074240.4	103.694	0.197727	0.142021	1.39223	0.163851	0.603036	Cib3
ENSMUSG00000074247	ENSMUSG00000074247.10	4301.87	0.0431376	0.0893417	0.482839	0.62921	0.910993	Dda1
ENSMUSG00000074259	ENSMUSG00000074259.10	139.594	-0.146408	0.141861	-1.03205	0.302047	0.739759	Gramd2
ENSMUSG00000074264	ENSMUSG00000074264.12	48.1052	0.0376587	0.134497	0.279996	0.77948	0.951422	Amy1
ENSMUSG00000074272	ENSMUSG00000074272.10	2226.34	-0.59837	0.13778	-4.34294	1.41e-05	0.0018622	Ceacam1
ENSMUSG00000074277	ENSMUSG00000074277.4	50.2046	0.0158071	0.144153	0.109655	0.912683	0.983954	Phldb3
ENSMUSG00000074282	ENSMUSG00000074282.10	210.288	-0.0201385	0.11167	-0.18034	0.856885	0.971767	Zfp94
ENSMUSG00000074283	ENSMUSG00000074283.5	61.9031	-0.0517718	0.14462	-0.357985	0.720355	0.936474	Zfp109
ENSMUSG00000074305	ENSMUSG00000074305.9	352.817	0.0292658	0.103632	0.282401	0.777636	0.950382	Peak1
ENSMUSG00000074340	ENSMUSG00000074340.9	62.8722	-0.0540736	0.129025	-0.419093	0.675148	0.927604	Ovgp1
ENSMUSG00000074358	ENSMUSG00000074358.9	447.077	0.0527559	0.118752	0.444252	0.65686	0.921231	Ccdc61
ENSMUSG00000074359	ENSMUSG00000074359.2	40.6631	-0.0125195	0.144663	-0.0865423	0.931035	0.986301	Psg23
ENSMUSG00000074405	ENSMUSG00000074405.7	1070.54	-0.11218	0.0842394	-1.33168	0.182967	0.629886	Zfp865
ENSMUSG00000074406	ENSMUSG00000074406.5	605.367	0.0118866	0.101028	0.117657	0.90634	0.982338	Zfp628
ENSMUSG00000074466	ENSMUSG00000074466.12	77.2329	-0.0122048	0.143895	-0.0848175	0.932406	0.986608	Gm15417
ENSMUSG00000074476	ENSMUSG00000074476.6	1767.32	0.141826	0.0832734	1.70314	0.088542	0.469101	Spc24
ENSMUSG00000074480	ENSMUSG00000074480.4	191.492	-0.0851987	0.118303	-0.720175	0.471417	0.840864	Mex3a
ENSMUSG00000074489	ENSMUSG00000074489.9	42.5464	-0.140455	0.145618	-0.964542	0.334774	0.759008	Bglap3
ENSMUSG00000074497	ENSMUSG00000074497.5	56.8625	0.0625798	0.145975	0.428702	0.66814	0.925067	A430078G23Rik
ENSMUSG00000074506	ENSMUSG00000074506.4	55.745	0.0212784	0.0823993	0.258235	0.796225	0.955634	Gm10705
ENSMUSG00000074513	ENSMUSG00000074513.9	2929.07	0.11952	0.0885384	1.34993	0.17704	0.619699	Arfip1
ENSMUSG00000074519	ENSMUSG00000074519.11	91.7293	0.253154	0.131249	1.92881	0.0537551	0.375415	Zfp971
ENSMUSG00000074521	ENSMUSG00000074521.9	118.01	0.0430097	0.127247	0.338003	0.735361	0.938791	Gm14327
ENSMUSG00000074527	ENSMUSG00000074527.11	733.854	0.080568	0.0812133	0.992054	0.321171	0.751482	Gm14296
ENSMUSG00000074529	ENSMUSG00000074529.10	86.4207	0.10625	0.13221	0.803643	0.421603	0.812159	Zfp972
ENSMUSG00000074576	ENSMUSG00000074576.4	291.484	0.0364742	0.122938	0.296689	0.766704	0.94842	Mocs3
ENSMUSG00000074578	ENSMUSG00000074578.13	613.169	0.054858	0.139161	0.394205	0.69343	0.932409	Zfas1
ENSMUSG00000074579	ENSMUSG00000074579.13	59.3602	-0.206433	0.143325	-1.44031	0.14978	0.582981	Lekr1
ENSMUSG00000074582	ENSMUSG00000074582.10	3392.34	0.104113	0.109837	0.947886	0.343188	0.765528	Arfgef2
ENSMUSG00000074628	ENSMUSG00000074628.9	46.0281	-0.0412824	0.145641	-0.283452	0.77683	0.950382	Tldc2
ENSMUSG00000074634	ENSMUSG00000074634.11	118.75	-0.15696	0.133254	-1.1779	0.238835	0.687957	Tmem267
ENSMUSG00000074635	ENSMUSG00000074635.2	79.6343	-0.25868	0.142941	-1.8097	0.0703426	0.424309	3110070M22Rik
ENSMUSG00000074643	ENSMUSG00000074643.12	1119.13	0.126675	0.117343	1.07953	0.280352	0.721499	Cpne1
ENSMUSG00000074649	ENSMUSG00000074649.6	1826.9	0.0671257	0.133692	0.502093	0.615602	0.906204	BC029722
ENSMUSG00000074652	ENSMUSG00000074652.3	105.562	0.0894619	0.140726	0.635715	0.524962	0.868032	Myh7b
ENSMUSG00000074656	ENSMUSG00000074656.12	5611.19	0.131996	0.113409	1.1639	0.244467	0.692474	Eif2s2
ENSMUSG00000074657	ENSMUSG00000074657.4	775.957	0.110499	0.0961927	1.14872	0.250671	0.697484	Kif5a
ENSMUSG00000074673	ENSMUSG00000074673.15	97.7766	0.219437	0.126239	1.73826	0.082165	0.452907	Ttll9
ENSMUSG00000074698	ENSMUSG00000074698.10	2460.86	0.00770008	0.0644414	0.11949	0.904887	0.982338	Csnk2a1
ENSMUSG00000074715	ENSMUSG00000074715.2	382.392	-0.365674	0.144995	-2.52197	0.0116699	0.167682	Ccl28
ENSMUSG00000074733	ENSMUSG00000074733.14	923.876	-0.106441	0.0832839	-1.27805	0.201232	0.648578	Zfp950
ENSMUSG00000074738	ENSMUSG00000074738.2	1005.7	-0.0866679	0.0903637	-0.959102	0.337508	0.760159	Fndc10
ENSMUSG00000074746	ENSMUSG00000074746.2	3145.45	0.0205547	0.0807503	0.254546	0.799073	0.956498	Pdzd8
ENSMUSG00000074748	ENSMUSG00000074748.3	4516.97	0.129921	0.0538673	2.41187	0.0158709	0.197553	Atxn7l3b
ENSMUSG00000074749	ENSMUSG00000074749.10	973.486	0.0276052	0.104214	0.264889	0.791095	0.954487	Kiz
ENSMUSG00000074754	ENSMUSG00000074754.4	480.615	0.0773409	0.116341	0.664778	0.506192	0.858351	Smim26
ENSMUSG00000074766	ENSMUSG00000074766.10	76.2772	0.032391	0.145997	0.22186	0.824423	0.961947	Ism1
ENSMUSG00000074781	ENSMUSG00000074781.4	4777.6	0.0873275	0.0904618	0.965352	0.334368	0.759008	Ube2n
ENSMUSG00000074794	ENSMUSG00000074794.9	687.733	0.0284742	0.132767	0.214468	0.830182	0.963218	Arrdc3
ENSMUSG00000074796	ENSMUSG00000074796.10	81.3029	-0.551284	0.132401	-4.16375	3.13e-05	0.00342637	Slc4a11
ENSMUSG00000074797	ENSMUSG00000074797.11	2380.06	0.0462756	0.0814327	0.568268	0.569853	0.888936	Itpa
ENSMUSG00000074802	ENSMUSG00000074802.10	989.655	-0.139605	0.107279	-1.30132	0.193148	0.639447	Gas2l3
ENSMUSG00000074807	ENSMUSG00000074807.2	136.076	0.19415	0.138285	1.40398	0.160323	0.599011	Gm10762
ENSMUSG00000074811	ENSMUSG00000074811.2	377.761	-0.0228858	0.100382	-0.227988	0.819655	0.960195	Hps6
ENSMUSG00000074818	ENSMUSG00000074818.12	69.8153	0.0504033	0.145996	0.345237	0.729916	0.938791	Pdzd7
ENSMUSG00000074824	ENSMUSG00000074824.3	65.3464	0.090208	0.131873	0.684049	0.493944	0.852929	Rslcan18
ENSMUSG00000074825	ENSMUSG00000074825.4	200.625	0.103037	0.110122	0.935659	0.349449	0.771314	Itpripl1
ENSMUSG00000074826	ENSMUSG00000074826.10	53.138	0.136761	0.145934	0.937145	0.348684	0.770644	Gm10767
ENSMUSG00000074829	ENSMUSG00000074829.10	241.571	-0.0100237	0.114725	-0.0873718	0.930376	0.985993	2010315B03Rik
ENSMUSG00000074862	ENSMUSG00000074862.11	113.422	-0.13359	0.134836	-0.990763	0.321801	0.751751	BC025920
ENSMUSG00000074863	ENSMUSG00000074863.4	291.303	-0.000668023	0.11898	-0.0056146	0.99552	0.998655	Platr25
ENSMUSG00000074865	ENSMUSG00000074865.10	239.123	0.0575084	0.11476	0.501118	0.616288	0.906462	Zfp934
ENSMUSG00000074867	ENSMUSG00000074867.3	287.872	0.0146961	0.139212	0.105566	0.915927	0.984548	Zfp808
ENSMUSG00000074873	ENSMUSG00000074873.3	377.009	0.05991	0.109726	0.545995	0.58507	0.893377	AI606181
ENSMUSG00000074876	ENSMUSG00000074876.5	64.1385	-0.0782263	0.0899725	-0.869447	0.384603	0.791652	Spata5l1
ENSMUSG00000074884	ENSMUSG00000074884.12	12016.6	0.211062	0.104187	2.02579	0.0427862	0.333872	Serf2
ENSMUSG00000074886	ENSMUSG00000074886.10	1999.6	-0.0485311	0.0692636	-0.700673	0.483507	0.847748	Grk6
ENSMUSG00000074890	ENSMUSG00000074890.4	720.125	-0.0983226	0.0734385	-1.33884	0.180622	0.625809	Lcmt2
ENSMUSG00000074892	ENSMUSG00000074892.9	3467.99	-0.174535	0.102522	-1.70241	0.0886785	0.469317	B3galt5
ENSMUSG00000074896	ENSMUSG00000074896.3	50.6075	0.174069	0.133978	1.29923	0.193865	0.639447	Ifit3
ENSMUSG00000074899	ENSMUSG00000074899.4	265.428	0.122207	0.117784	1.03755	0.299481	0.737987	Sptbn5
ENSMUSG00000074909	ENSMUSG00000074909.4	1069.11	0.149284	0.0832451	1.79331	0.0729238	0.430934	Ranbp6
ENSMUSG00000074916	ENSMUSG00000074916.5	186.444	0.0139143	0.118536	0.117384	0.906555	0.982338	Chst14
ENSMUSG00000074918	ENSMUSG00000074918.4	1010.67	-0.26332	0.0936252	-2.81249	0.0049159	0.102353	Inafm2
ENSMUSG00000074922	ENSMUSG00000074922.1	1294.37	-0.100115	0.0788953	-1.26897	0.204453	0.65256	Fam122a
ENSMUSG00000074923	ENSMUSG00000074923.10	448.166	-0.382593	0.114538	-3.34032	0.000836805	0.0330934	Pak6
ENSMUSG00000074925	ENSMUSG00000074925.3	78.2946	0.192655	0.136952	1.40674	0.159505	0.597563	Ptar1
ENSMUSG00000074934	ENSMUSG00000074934.3	918.695	-0.273806	0.145966	-1.87582	0.0606805	0.396828	Grem1
ENSMUSG00000074968	ENSMUSG00000074968.11	72.7656	-0.57059	0.145882	-3.91131	9.18e-05	0.00765535	Ano3
ENSMUSG00000074994	ENSMUSG00000074994.4	990.95	-0.0927805	0.132421	-0.70065	0.483521	0.847748	Qser1
ENSMUSG00000075000	ENSMUSG00000075000.11	641.62	-0.147363	0.112667	-1.30795	0.190892	0.638189	Nrbf2
ENSMUSG00000075020	ENSMUSG00000075020.6	254.627	-0.229552	0.144788	-1.58543	0.112869	0.518563	Mir670hg
ENSMUSG00000075028	ENSMUSG00000075028.11	121.196	-0.14102	0.118625	-1.18878	0.234525	0.68322	Prdm11
ENSMUSG00000075033	ENSMUSG00000075033.3	161.784	-0.246167	0.106619	-2.30884	0.0209527	0.229472	Nxpe3
ENSMUSG00000075040	ENSMUSG00000075040.9	413.223	-0.13345	0.1122	-1.18939	0.234286	0.68322	Zfp408
ENSMUSG00000075054	ENSMUSG00000075054.4	875.981	0.0749032	0.0643272	1.16441	0.244258	0.692031	Yae1d1
ENSMUSG00000075132	ENSMUSG00000075132.2	79.6183	-0.0509646	0.140424	-0.362934	0.716654	0.93588	Olfr1173
ENSMUSG00000075189	ENSMUSG00000075189.4	260.986	0.179032	0.145682	1.22893	0.219099	0.669212	Olfr1055
ENSMUSG00000075225	ENSMUSG00000075225.13	200.499	-0.202212	0.123952	-1.63137	0.102813	0.499383	Ccdc162
ENSMUSG00000075227	ENSMUSG00000075227.6	726.535	-0.0822132	0.11243	-0.73124	0.464633	0.835901	Znhit2
ENSMUSG00000075229	ENSMUSG00000075229.10	747.765	0.0792309	0.141776	0.558844	0.576268	0.890536	Ccdc58
ENSMUSG00000075232	ENSMUSG00000075232.5	5677.62	0.213438	0.0972863	2.19392	0.0282413	0.269609	Amd1
ENSMUSG00000075254	ENSMUSG00000075254.11	2032.82	0.225482	0.130167	1.73225	0.0832297	0.455638	Heg1
ENSMUSG00000075256	ENSMUSG00000075256.9	267.439	-0.145877	0.0994508	-1.46683	0.142423	0.571875	Cerkl
ENSMUSG00000075266	ENSMUSG00000075266.5	1143.43	0.188685	0.105658	1.78582	0.074129	0.433063	Cenpw
ENSMUSG00000075271	ENSMUSG00000075271.4	148.33	0.045193	0.110549	0.408807	0.682681	0.930231	Ttc30a1
ENSMUSG00000075273	ENSMUSG00000075273.4	246.264	-0.223619	0.0936692	-2.38732	0.0169715	0.203528	Ttc30b
ENSMUSG00000075279	ENSMUSG00000075279.5	1087.47	0.0552439	0.11932	0.462988	0.643373	0.914944	Mrpl23-ps1
ENSMUSG00000075284	ENSMUSG00000075284.10	150.751	-0.17402	0.131441	-1.32394	0.185522	0.631891	Wipf1
ENSMUSG00000075289	ENSMUSG00000075289.4	42.6406	-0.128565	0.14585	-0.881489	0.378053	0.788987	Carns1
ENSMUSG00000075316	ENSMUSG00000075316.11	569.029	-0.168779	0.135129	-1.24902	0.211656	0.661031	Scn9a
ENSMUSG00000075318	ENSMUSG00000075318.12	46.0312	0.0328265	0.14019	0.234157	0.814863	0.959419	Scn2a
ENSMUSG00000075327	ENSMUSG00000075327.10	375.184	-0.0566021	0.0839166	-0.674505	0.49999	0.855088	Zbtb2
ENSMUSG00000075376	ENSMUSG00000075376.10	2902.49	0.166499	0.090653	1.83666	0.06626	0.413684	Rc3h2
ENSMUSG00000075389	ENSMUSG00000075389.3	119.98	0.0181526	0.13502	0.134444	0.893051	0.979424	2810410L24Rik
ENSMUSG00000075415	ENSMUSG00000075415.13	1034.68	0.0223627	0.0984555	0.227135	0.820318	0.9604	Fnbp1
ENSMUSG00000075419	ENSMUSG00000075419.4	1029.12	0.0836096	0.0750421	1.11417	0.265206	0.708436	Dolk
ENSMUSG00000075463	ENSMUSG00000075463.3	108.419	-0.141334	0.144559	-0.977686	0.32823	0.755024	4930594M22Rik
ENSMUSG00000075467	ENSMUSG00000075467.4	1250.17	0.132951	0.10927	1.21672	0.22371	0.673605	Dnlz
ENSMUSG00000075470	ENSMUSG00000075470.1	780.018	0.0316722	0.136105	0.232705	0.815991	0.959674	Alg10b
ENSMUSG00000075478	ENSMUSG00000075478.2	309.518	0.00149683	0.0974382	0.0153618	0.987744	0.998385	Slitrk1
ENSMUSG00000075486	ENSMUSG00000075486.9	1069.66	0.0132521	0.0852476	0.155455	0.876463	0.976102	Commd6
ENSMUSG00000075502	ENSMUSG00000075502.1	260.349	0.207351	0.102012	2.03262	0.0420913	0.33254	Kbtbd6
ENSMUSG00000075511	ENSMUSG00000075511.8	270.424	0.229025	0.134899	1.69775	0.0895556	0.471481	1700001L05Rik
ENSMUSG00000075514	ENSMUSG00000075514.4	108.924	-0.0672815	0.135222	-0.497563	0.618792	0.907335	Gm13375
ENSMUSG00000075528	ENSMUSG00000075528.13	1655.44	-0.0389115	0.0982315	-0.396121	0.692016	0.931991	Aarsd1
ENSMUSG00000075576	ENSMUSG00000075576.12	54.6437	0.229648	0.135827	1.69074	0.0908863	0.474214	Gm12359
ENSMUSG00000075585	ENSMUSG00000075585.3	445.373	-0.167067	0.131947	-1.26617	0.205453	0.653568	6330403L08Rik
ENSMUSG00000075590	ENSMUSG00000075590.2	214.076	-0.290141	0.126532	-2.29302	0.0218471	0.235508	Nrbp2
ENSMUSG00000075595	ENSMUSG00000075595.9	1861.88	-0.0403671	0.0779579	-0.517807	0.604593	0.901763	Zfp652
ENSMUSG00000075600	ENSMUSG00000075600.2	2325.94	0.0250265	0.102745	0.243578	0.807557	0.958353	Zc3h3
ENSMUSG00000075700	ENSMUSG00000075700.9	9334.36	-0.0419356	0.0694413	-0.603899	0.545911	0.876016	Selenot
ENSMUSG00000075701	ENSMUSG00000075701.9	2548.1	0.104779	0.0981655	1.06737	0.285806	0.726542	Selenos
ENSMUSG00000075702	ENSMUSG00000075702.9	2691.83	0.0823274	0.145301	0.566599	0.570987	0.889335	Selenom
ENSMUSG00000075703	ENSMUSG00000075703.15	1622.04	0.171149	0.106769	1.60298	0.10894	0.511844	Selenoi
ENSMUSG00000075704	ENSMUSG00000075704.16	703.092	0.10611	0.0832602	1.27444	0.202508	0.650197	Txnrd2
ENSMUSG00000075705	ENSMUSG00000075705.12	806.105	0.00817736	0.0998544	0.0818929	0.934732	0.986608	Msrb1
ENSMUSG00000075706	ENSMUSG00000075706.10	6714.93	-0.019383	0.10793	-0.179589	0.857475	0.971994	Gpx4
ENSMUSG00000076258	ENSMUSG00000076258.1	1009.32	0.0558498	0.117689	0.474555	0.635104	0.912468	Gm23935
ENSMUSG00000076281	ENSMUSG00000076281.1	1009.32	0.0558498	0.117689	0.474555	0.635104	0.912468	Gm24270
ENSMUSG00000076431	ENSMUSG00000076431.4	935.563	-0.22444	0.0982419	-2.28457	0.0223381	0.238493	Sox4
ENSMUSG00000076432	ENSMUSG00000076432.12	18961.4	0.0198429	0.0892776	0.222261	0.824111	0.961935	Ywhaq
ENSMUSG00000076435	ENSMUSG00000076435.3	62.8972	0.133957	0.144165	0.929189	0.352791	0.773559	Acsf2
ENSMUSG00000076437	ENSMUSG00000076437.10	1739.16	0.0527954	0.138585	0.38096	0.703233	0.934077	Selenoh
ENSMUSG00000076441	ENSMUSG00000076441.9	2662.9	0.200328	0.110433	1.81402	0.069674	0.422756	Ass1
ENSMUSG00000077450	ENSMUSG00000077450.12	3847.59	-0.0597464	0.0650159	-0.918951	0.358121	0.776143	Rab11b
ENSMUSG00000078117	ENSMUSG00000078117.2	75.4024	-0.268118	0.145811	-1.83881	0.0659432	0.413509	Gm16485
ENSMUSG00000078161	ENSMUSG00000078161.8	1045.16	0.100086	0.126153	0.793369	0.427563	0.814832	Erich3
ENSMUSG00000078185	ENSMUSG00000078185.3	1794.06	-0.172787	0.12986	-1.33056	0.183334	0.630133	Chml
ENSMUSG00000078193	ENSMUSG00000078193.2	2870.18	0.130057	0.116819	1.11332	0.265571	0.708961	Gm2000
ENSMUSG00000078201	ENSMUSG00000078201.5	387.595	0.0137426	0.108314	0.126878	0.899037	0.981094	Tmem203
ENSMUSG00000078202	ENSMUSG00000078202.3	436.162	-0.0928096	0.0861561	-1.07723	0.28138	0.722058	Nrarp
ENSMUSG00000078234	ENSMUSG00000078234.6	91.0619	0.0398501	0.146006	0.272934	0.784904	0.953194	Klhdc7a
ENSMUSG00000078247	ENSMUSG00000078247.3	105.803	0.0623444	0.122284	0.509832	0.610169	0.904227	Airn
ENSMUSG00000078307	ENSMUSG00000078307.3	560.407	-0.226493	0.133834	-1.69234	0.090581	0.473414	AI593442
ENSMUSG00000078317	ENSMUSG00000078317.6	1216.78	-0.167358	0.102276	-1.63633	0.10177	0.497207	F8a
ENSMUSG00000078348	ENSMUSG00000078348.4	2122.99	0.0707554	0.111512	0.63451	0.525748	0.868304	Sf3b5
ENSMUSG00000078349	ENSMUSG00000078349.2	75.8454	-0.0465242	0.140169	-0.331914	0.739954	0.940232	AW011738
ENSMUSG00000078350	ENSMUSG00000078350.11	88.7103	0.124636	0.142297	0.875886	0.381092	0.79028	Smim1
ENSMUSG00000078377	ENSMUSG00000078377.4	118.824	-0.0186989	0.0538224	-0.347419	0.728276	0.938587	Gm4294
ENSMUSG00000078427	ENSMUSG00000078427.2	1951.72	0.112746	0.0850684	1.32535	0.185054	0.631891	Sarnp
ENSMUSG00000078429	ENSMUSG00000078429.8	2230.49	-0.165339	0.0847202	-1.95159	0.0509874	0.364804	Ctdsp2
ENSMUSG00000078435	ENSMUSG00000078435.5	139.016	-0.181538	0.125292	-1.44891	0.147362	0.578667	AU041133
ENSMUSG00000078439	ENSMUSG00000078439.9	4012.1	0.00377472	0.127344	0.029642	0.976353	0.996317	Smim24
ENSMUSG00000078440	ENSMUSG00000078440.9	2379.83	0.00942813	0.103081	0.0914635	0.927124	0.985705	Dohh
ENSMUSG00000078444	ENSMUSG00000078444.3	364.631	0.128616	0.118824	1.0824	0.279073	0.720991	Gm10941
ENSMUSG00000078451	ENSMUSG00000078451.5	40.8342	0.171092	0.14594	1.17234	0.241059	0.689436	Ppil6
ENSMUSG00000078453	ENSMUSG00000078453.2	2695.31	-0.0134274	0.0878022	-0.152928	0.878455	0.976224	Abracl
ENSMUSG00000078485	ENSMUSG00000078485.2	212.762	-0.170724	0.110264	-1.54833	0.121544	0.534218	Plekhn1
ENSMUSG00000078486	ENSMUSG00000078486.3	229.468	-0.241655	0.101273	-2.38618	0.0170245	0.203604	Perm1
ENSMUSG00000078490	ENSMUSG00000078490.9	410.85	0.015992	0.113535	0.140855	0.887984	0.978595	Cfap74
ENSMUSG00000078495	ENSMUSG00000078495.10	98.1863	0.0187004	0.129047	0.144911	0.884781	0.977581	Zfp984
ENSMUSG00000078515	ENSMUSG00000078515.4	2397.52	0.0955599	0.0967784	0.987409	0.323442	0.752685	Ddi2
ENSMUSG00000078517	ENSMUSG00000078517.11	2171.97	0.130126	0.0578009	2.25128	0.024368	0.249486	Emc1
ENSMUSG00000078519	ENSMUSG00000078519.3	40.0334	-0.0674223	0.145784	-0.462481	0.643736	0.91498	2310026L22Rik
ENSMUSG00000078521	ENSMUSG00000078521.2	322.675	0.151029	0.114983	1.31349	0.189017	0.63642	Aunip
ENSMUSG00000078532	ENSMUSG00000078532.9	36.4886	-0.00717672	0.136448	-0.0525966	0.958053	0.993017	Nkain1
ENSMUSG00000078546	ENSMUSG00000078546.8	226.236	-0.218205	0.108709	-2.00724	0.0447238	0.341613	Zfp995
ENSMUSG00000078566	ENSMUSG00000078566.8	13122	-0.0246638	0.104336	-0.236389	0.81313	0.958983	Bnip3
ENSMUSG00000078570	ENSMUSG00000078570.10	1584.89	-0.0263865	0.114405	-0.230641	0.817594	0.959878	1110065P20Rik
ENSMUSG00000078572	ENSMUSG00000078572.3	403.521	0.143917	0.125766	1.14432	0.252492	0.698438	Ndufaf8
ENSMUSG00000078578	ENSMUSG00000078578.9	10832.2	0.115353	0.0642743	1.7947	0.0727009	0.430201	Ube2d3
ENSMUSG00000078580	ENSMUSG00000078580.3	133.377	-0.15852	0.117004	-1.35483	0.175473	0.617729	E430018J23Rik
ENSMUSG00000078584	ENSMUSG00000078584.9	678.077	0.264917	0.112533	2.35412	0.0185668	0.215052	AU022252
ENSMUSG00000078607	ENSMUSG00000078607.5	91.6199	-0.0839003	0.14508	-0.578303	0.56306	0.885149	1810010H24Rik
ENSMUSG00000078619	ENSMUSG00000078619.10	2567.82	-0.0893121	0.0866258	-1.03101	0.302536	0.739759	Smarcd2
ENSMUSG00000078622	ENSMUSG00000078622.8	3854.63	0.0841574	0.0912188	0.922588	0.356222	0.774872	Ccdc47
ENSMUSG00000078624	ENSMUSG00000078624.4	50.8102	-0.0539325	0.141107	-0.38221	0.702305	0.934077	Olfr613
ENSMUSG00000078636	ENSMUSG00000078636.4	1255.48	0.000756303	0.135316	0.00558915	0.995541	0.998655	Gm7336
ENSMUSG00000078651	ENSMUSG00000078651.8	167.097	-0.15472	0.109277	-1.41586	0.156818	0.595338	Aoc2
ENSMUSG00000078652	ENSMUSG00000078652.9	3701.29	-0.158696	0.0479964	-3.30642	0.000944973	0.035987	Psme3
ENSMUSG00000078653	ENSMUSG00000078653.4	75.4164	-0.217091	0.129095	-1.68163	0.09264	0.477746	Cntd1
ENSMUSG00000078656	ENSMUSG00000078656.11	2795.98	-0.0594865	0.120208	-0.494861	0.620698	0.907795	Vps25
ENSMUSG00000078670	ENSMUSG00000078670.3	4801.79	-0.118993	0.117658	-1.01135	0.311848	0.745302	Fam174b
ENSMUSG00000078671	ENSMUSG00000078671.11	1445.71	0.0500766	0.120907	0.414175	0.678746	0.928688	Chd2
ENSMUSG00000078676	ENSMUSG00000078676.9	2456.93	0.0655778	0.0735544	0.891555	0.372632	0.786634	Casc3
ENSMUSG00000078681	ENSMUSG00000078681.10	989.248	0.130166	0.0965412	1.3483	0.177562	0.620338	Tm2d3
ENSMUSG00000078684	ENSMUSG00000078684.8	884.333	-0.126383	0.130521	-0.968298	0.332896	0.758648	5830417I10Rik
ENSMUSG00000078695	ENSMUSG00000078695.8	2571.67	0.164938	0.0950841	1.73465	0.0828026	0.454355	Cisd3
ENSMUSG00000078700	ENSMUSG00000078700.10	47.2706	-0.31645	0.141877	-2.23045	0.0257179	0.256545	D030028A08Rik
ENSMUSG00000078713	ENSMUSG00000078713.8	824.86	0.187669	0.104721	1.79209	0.073118	0.431177	Tomm5
ENSMUSG00000078716	ENSMUSG00000078716.9	507.369	-0.133701	0.0878075	-1.52266	0.127844	0.547329	Tmem8b
ENSMUSG00000078762	ENSMUSG00000078762.10	3236.52	0.212705	0.0969113	2.19484	0.0281753	0.269415	Haus5
ENSMUSG00000078765	ENSMUSG00000078765.11	943.801	0.0572774	0.105512	0.542852	0.587232	0.894311	U2af1l4
ENSMUSG00000078768	ENSMUSG00000078768.2	107.272	-0.0819004	0.13014	-0.629323	0.529138	0.869382	Zfp566
ENSMUSG00000078773	ENSMUSG00000078773.11	905.408	0.168081	0.0978826	1.71717	0.0859476	0.462853	Rad54b
ENSMUSG00000078779	ENSMUSG00000078779.4	341.406	-0.0978835	0.0989872	-0.98885	0.322737	0.752358	Zfp59
ENSMUSG00000078784	ENSMUSG00000078784.8	1295.4	0.167158	0.096566	1.73102	0.083448	0.456096	1810022K09Rik
ENSMUSG00000078786	ENSMUSG00000078786.9	378.067	0.0934406	0.100938	0.925727	0.354588	0.774327	BC024978
ENSMUSG00000078789	ENSMUSG00000078789.9	640.27	-0.132833	0.0921584	-1.44135	0.149485	0.582896	Dph1
ENSMUSG00000078794	ENSMUSG00000078794.4	158.058	0.210471	0.126796	1.65992	0.0969307	0.486645	Dact3
ENSMUSG00000078812	ENSMUSG00000078812.10	16257.1	0.0739434	0.0872094	0.847883	0.396503	0.797241	Eif5a
ENSMUSG00000078813	ENSMUSG00000078813.3	447.261	0.165963	0.10867	1.52722	0.126706	0.544243	Leng1
ENSMUSG00000078851	ENSMUSG00000078851.4	592.534	0.0221915	0.144945	0.153102	0.878318	0.976224	Hist3h2a
ENSMUSG00000078853	ENSMUSG00000078853.8	262.385	-0.0313486	0.100756	-0.311133	0.7557	0.944599	Igtp
ENSMUSG00000078861	ENSMUSG00000078861.8	151.521	0.170568	0.124706	1.36777	0.171386	0.612871	Zfp931
ENSMUSG00000078862	ENSMUSG00000078862.10	207.285	0.100618	0.126088	0.797994	0.424874	0.814227	Gm14326
ENSMUSG00000078864	ENSMUSG00000078864.10	129.284	0.144117	0.126476	1.13948	0.254503	0.700275	Gm14322
ENSMUSG00000078866	ENSMUSG00000078866.10	192.147	-0.106449	0.122895	-0.866177	0.386393	0.792576	Zfp970
ENSMUSG00000078867	ENSMUSG00000078867.9	192.534	0.0360049	0.101344	0.355275	0.722384	0.937668	Gm14418
ENSMUSG00000078870	ENSMUSG00000078870.9	309.518	0.0846631	0.104149	0.812905	0.416272	0.808586	Gm14410
ENSMUSG00000078875	ENSMUSG00000078875.10	142.674	0.190745	0.136459	1.39782	0.162166	0.601189	Gm14419
ENSMUSG00000078877	ENSMUSG00000078877.11	336.362	-0.0303222	0.138103	-0.219563	0.826212	0.962521	Gm14295
ENSMUSG00000078878	ENSMUSG00000078878.9	356.478	0.102571	0.110261	0.93026	0.352236	0.773559	Gm14305
ENSMUSG00000078879	ENSMUSG00000078879.10	135.572	0.109277	0.120166	0.909389	0.363145	0.780897	Zfp973
ENSMUSG00000078880	ENSMUSG00000078880.10	46.9873	0.0563679	0.1431	0.393906	0.69365	0.932437	Gm14308
ENSMUSG00000078881	ENSMUSG00000078881.10	143.874	0.128632	0.133451	0.963888	0.335102	0.759008	Gm14434
ENSMUSG00000078886	ENSMUSG00000078886.12	104.797	0.25215	0.140313	1.79706	0.072326	0.429142	Gm2026
ENSMUSG00000078887	ENSMUSG00000078887.10	229.478	0.0832677	0.134845	0.617507	0.5369	0.873009	Gm6710
ENSMUSG00000078889	ENSMUSG00000078889.11	308.955	0.0465034	0.120642	0.385466	0.699892	0.933914	Gm14288
ENSMUSG00000078894	ENSMUSG00000078894.9	440.99	0.112947	0.109642	1.03014	0.302945	0.739759	2210418O10Rik
ENSMUSG00000078896	ENSMUSG00000078896.11	99.2485	0.0771087	0.136806	0.563636	0.573002	0.889998	Zfp965
ENSMUSG00000078897	ENSMUSG00000078897.10	367.222	0.00863367	0.113327	0.0761835	0.939273	0.987897	Gm4724
ENSMUSG00000078898	ENSMUSG00000078898.9	88.1297	0.0405962	0.142735	0.284417	0.776091	0.950348	Zfp968
ENSMUSG00000078899	ENSMUSG00000078899.9	3611.7	0.0767056	0.0878703	0.872942	0.382695	0.790739	Gm4631
ENSMUSG00000078902	ENSMUSG00000078902.3	361.66	0.0403276	0.117218	0.344038	0.730817	0.938791	Gm14443
ENSMUSG00000078903	ENSMUSG00000078903.10	396.367	-0.00260085	0.137812	-0.0188725	0.984943	0.997439	Gm14391
ENSMUSG00000078908	ENSMUSG00000078908.10	885.963	-0.135965	0.125395	-1.08429	0.278237	0.720077	Mon1b
ENSMUSG00000078919	ENSMUSG00000078919.10	877.682	-0.0198544	0.118927	-0.166947	0.867412	0.974473	Dpm1
ENSMUSG00000078923	ENSMUSG00000078923.10	6823.28	-0.0359999	0.0659325	-0.546012	0.585058	0.893377	Ube2v1
ENSMUSG00000078931	ENSMUSG00000078931.4	423.465	0.0133023	0.113889	0.1168	0.907018	0.982338	Pdf
ENSMUSG00000078937	ENSMUSG00000078937.8	118.361	-0.207259	0.135282	-1.53206	0.125508	0.541523	Cpt1b
ENSMUSG00000078941	ENSMUSG00000078941.9	4804.52	0.123934	0.0658712	1.88145	0.0599102	0.3947	Ak6
ENSMUSG00000078945	ENSMUSG00000078945.10	150.849	-0.116455	0.127975	-0.909984	0.362831	0.780559	Naip2
ENSMUSG00000078954	ENSMUSG00000078954.9	58.4887	0.100203	0.142462	0.703364	0.481829	0.846451	Arhgap8
ENSMUSG00000078963	ENSMUSG00000078963.2	257.112	-0.113194	0.14571	-0.776842	0.437252	0.819028	Hsbp1l1
ENSMUSG00000078965	ENSMUSG00000078965.5	47.9059	0.105737	0.145999	0.724229	0.468925	0.83933	Gm12033
ENSMUSG00000078967	ENSMUSG00000078967.5	129.768	0.0733852	0.137768	0.532672	0.594261	0.896353	Gm3272
ENSMUSG00000078970	ENSMUSG00000078970.5	405.032	-0.0502511	0.0965542	-0.520444	0.602754	0.900216	Wdr92
ENSMUSG00000078974	ENSMUSG00000078974.10	934.388	0.177259	0.10531	1.68322	0.0923333	0.477085	Sec61g
ENSMUSG00000078994	ENSMUSG00000078994.8	94.7583	-0.103743	0.133342	-0.778018	0.436558	0.819028	Zfp429
ENSMUSG00000078995	ENSMUSG00000078995.9	46.4042	-0.0234243	0.143169	-0.163613	0.870036	0.975011	Zfp456
ENSMUSG00000079003	ENSMUSG00000079003.2	2575.9	-0.0621748	0.11716	-0.530685	0.595637	0.896811	Samd1
ENSMUSG00000079019	ENSMUSG00000079019.2	170.843	0.0353217	0.123223	0.286649	0.774381	0.949821	Insl3
ENSMUSG00000079020	ENSMUSG00000079020.9	821.887	0.0214734	0.0881161	0.243695	0.807467	0.958353	Slc45a4
ENSMUSG00000079022	ENSMUSG00000079022.9	206.695	-0.301005	0.143214	-2.10178	0.0355726	0.304807	Col22a1
ENSMUSG00000079036	ENSMUSG00000079036.10	779.737	0.106708	0.0809848	1.31763	0.187629	0.635227	Alkbh1
ENSMUSG00000079037	ENSMUSG00000079037.9	25106	0.140406	0.0631945	2.22181	0.0262961	0.258836	Prnp
ENSMUSG00000079038	ENSMUSG00000079038.3	142.449	-0.271725	0.125728	-2.16122	0.0306786	0.280493	D130040H23Rik
ENSMUSG00000079043	ENSMUSG00000079043.2	451.305	0.0114139	0.109056	0.10466	0.916645	0.984548	Fastkd5
ENSMUSG00000079055	ENSMUSG00000079055.10	43.5139	0.0245606	0.145768	0.168491	0.866197	0.974432	Slc8a3
ENSMUSG00000079056	ENSMUSG00000079056.12	1516.64	0.18395	0.136632	1.34632	0.1782	0.621284	Kcnip3
ENSMUSG00000079057	ENSMUSG00000079057.4	762.389	-0.0941946	0.132331	-0.711808	0.476583	0.843045	Cyp4v3
ENSMUSG00000079065	ENSMUSG00000079065.3	147.968	0.0930596	0.145659	0.638886	0.522897	0.867042	BC005561
ENSMUSG00000079083	ENSMUSG00000079083.3	218.248	0.0790882	0.125602	0.629675	0.528907	0.869382	Jrkl
ENSMUSG00000079084	ENSMUSG00000079084.10	1100.25	-0.0171754	0.0875896	-0.19609	0.84454	0.967714	Ccdc82
ENSMUSG00000079104	ENSMUSG00000079104.4	843.969	0.0382687	0.104552	0.366026	0.714346	0.935647	Prps1l3
ENSMUSG00000079108	ENSMUSG00000079108.5	9222.37	0.0980909	0.0685991	1.42991	0.152742	0.589042	Srp54b
ENSMUSG00000079109	ENSMUSG00000079109.11	894.516	0.198649	0.0742914	2.67392	0.00749707	0.131194	Pms2
ENSMUSG00000079111	ENSMUSG00000079111.3	7612.29	0.0895759	0.0609841	1.46884	0.141876	0.571761	Kdelr2
ENSMUSG00000079144	ENSMUSG00000079144.7	229.912	-0.146147	0.109339	-1.33664	0.18134	0.627158	A130010J15Rik
ENSMUSG00000079157	ENSMUSG00000079157.4	815.207	0.0585022	0.109067	0.53639	0.591689	0.895697	Fam155a
ENSMUSG00000079162	ENSMUSG00000079162.8	54.2987	0.151044	0.144136	1.04793	0.294671	0.733828	Trim43b
ENSMUSG00000079164	ENSMUSG00000079164.8	56.6883	-0.150538	0.133355	-1.12885	0.25896	0.703765	Tlr5
ENSMUSG00000079165	ENSMUSG00000079165.10	84.1085	-0.0588348	0.145293	-0.404938	0.685523	0.931173	Sap25
ENSMUSG00000079173	ENSMUSG00000079173.11	109.855	0.147182	0.125308	1.17456	0.24017	0.688236	Zan
ENSMUSG00000079179	ENSMUSG00000079179.9	608.94	-0.126319	0.0850461	-1.4853	0.137465	0.564547	Rab10os
ENSMUSG00000079184	ENSMUSG00000079184.10	2066.1	0.22051	0.0835884	2.63805	0.00833854	0.138979	Mphosph8
ENSMUSG00000079197	ENSMUSG00000079197.10	2417.12	0.102283	0.128432	0.796404	0.425797	0.81459	Psme2
ENSMUSG00000079215	ENSMUSG00000079215.8	3560.92	-0.122098	0.0961409	-1.26999	0.204087	0.652172	Zfp664
ENSMUSG00000079224	ENSMUSG00000079224.5	158.602	0.132923	0.135231	0.982933	0.32564	0.754238	Gm6565
ENSMUSG00000079225	ENSMUSG00000079225.3	584.251	0.040762	0.143188	0.284674	0.775894	0.950313	Gm9531
ENSMUSG00000079235	ENSMUSG00000079235.10	41.867	0.164898	0.145993	1.12949	0.258692	0.703549	Ccdc13
ENSMUSG00000079242	ENSMUSG00000079242.2	66.5876	-0.108872	0.143676	-0.757756	0.448597	0.824927	C730034F03Rik
ENSMUSG00000079260	ENSMUSG00000079260.3	74.2588	-0.114889	0.145583	-0.789163	0.430017	0.815671	Tmppe
ENSMUSG00000079262	ENSMUSG00000079262.3	64.9285	-0.0241476	0.145103	-0.166416	0.867829	0.974473	Slco1a6
ENSMUSG00000079283	ENSMUSG00000079283.2	354.993	-0.0173476	0.140853	-0.123161	0.90198	0.981741	2310009B15Rik
ENSMUSG00000079316	ENSMUSG00000079316.10	1003.58	0.146638	0.0669835	2.18917	0.0285848	0.271034	Rab9
ENSMUSG00000079317	ENSMUSG00000079317.10	918.358	0.0295302	0.102447	0.288248	0.773157	0.949821	Trappc2
ENSMUSG00000079334	ENSMUSG00000079334.8	770.838	-0.139711	0.108922	-1.28267	0.199607	0.646803	Nat6
ENSMUSG00000079364	ENSMUSG00000079364.3	364.767	0.300789	0.105934	2.83939	0.00451992	0.0982402	Gm3558
ENSMUSG00000079387	ENSMUSG00000079387.10	51.9185	-0.170756	0.145901	-1.17035	0.24186	0.689488	Luzp4
ENSMUSG00000079388	ENSMUSG00000079388.9	91.098	0.309224	0.143897	2.14893	0.0316398	0.285763	2610042L04Rik
ENSMUSG00000079391	ENSMUSG00000079391.10	55.7166	0.246013	0.137804	1.78523	0.0742236	0.433063	Gm2974
ENSMUSG00000079396	ENSMUSG00000079396.4	96.884	0.102756	0.134907	0.761679	0.446251	0.824037	Gm3411
ENSMUSG00000079402	ENSMUSG00000079402.9	73.7151	0.0580234	0.144129	0.402579	0.687258	0.931173	Gm3020
ENSMUSG00000079410	ENSMUSG00000079410.4	351.055	0.177301	0.138124	1.28364	0.199267	0.646372	Gm2897
ENSMUSG00000079414	ENSMUSG00000079414.2	206.732	-0.0803207	0.135937	-0.590867	0.55461	0.881821	Gm11110
ENSMUSG00000079415	ENSMUSG00000079415.2	57.659	-0.0137361	0.136319	-0.100764	0.919737	0.985705	Cntf
ENSMUSG00000079418	ENSMUSG00000079418.3	404.458	-0.00871237	0.109617	-0.0794803	0.936651	0.986886	Atg4a
ENSMUSG00000079426	ENSMUSG00000079426.13	2396.91	0.178402	0.104155	1.71286	0.0867382	0.464143	Arpc4
ENSMUSG00000079427	ENSMUSG00000079427.10	309.13	0.433063	0.111856	3.87161	0.000108118	0.0086025	Mthfsl
ENSMUSG00000079429	ENSMUSG00000079429.9	892.711	0.127485	0.146006	0.873154	0.382579	0.790739	Mroh2a
ENSMUSG00000079435	ENSMUSG00000079435.9	2566.92	0.140924	0.115024	1.22517	0.220512	0.671412	Rpl36a
ENSMUSG00000079442	ENSMUSG00000079442.12	527.244	0.0125413	0.101361	0.123729	0.90153	0.981571	St6galnac4
ENSMUSG00000079444	ENSMUSG00000079444.9	51.4967	-0.155736	0.145428	-1.07088	0.284224	0.725105	Gm21981
ENSMUSG00000079450	ENSMUSG00000079450.11	245.461	-0.00922358	0.124037	-0.0743614	0.940723	0.988134	Cldn34c1
ENSMUSG00000079455	ENSMUSG00000079455.9	38.0512	0.137049	0.142308	0.963047	0.335524	0.759008	Gm16026
ENSMUSG00000079466	ENSMUSG00000079466.2	971.593	0.24768	0.144965	1.70855	0.0875344	0.466164	Prdm12
ENSMUSG00000079469	ENSMUSG00000079469.10	637.219	-0.127556	0.100955	-1.26349	0.206414	0.653887	Pigb
ENSMUSG00000079470	ENSMUSG00000079470.8	435.18	-0.269905	0.134978	-1.99963	0.0455406	0.34404	Utp14b
ENSMUSG00000079477	ENSMUSG00000079477.9	9658.29	0.090422	0.0667985	1.35365	0.175848	0.618566	Rab7
ENSMUSG00000079478	ENSMUSG00000079478.8	854.968	0.192516	0.114038	1.68817	0.0913778	0.474778	Sssca1
ENSMUSG00000079480	ENSMUSG00000079480.3	731.028	0.0720386	0.101728	0.708151	0.478852	0.844546	Pin4
ENSMUSG00000079481	ENSMUSG00000079481.11	171.573	-0.0967565	0.120719	-0.801503	0.42284	0.812942	Nhsl2
ENSMUSG00000079484	ENSMUSG00000079484.12	150.037	0.0714935	0.117648	0.607692	0.543392	0.875214	Phyhd1
ENSMUSG00000079487	ENSMUSG00000079487.11	1737.53	0.0427617	0.124928	0.342292	0.732131	0.938791	Med12
ENSMUSG00000079492	ENSMUSG00000079492.2	698.705	0.158387	0.141535	1.11907	0.263111	0.706508	Gm11127
ENSMUSG00000079499	ENSMUSG00000079499.9	119.613	-0.270446	0.123975	-2.18146	0.0291493	0.273828	6530402F18Rik
ENSMUSG00000079502	ENSMUSG00000079502.8	50.5892	0.0312834	0.0952499	0.328435	0.742583	0.940596	Cfap77
ENSMUSG00000079505	ENSMUSG00000079505.2	72.955	-0.13561	0.143109	-0.947599	0.343333	0.765528	Gm11131
ENSMUSG00000079508	ENSMUSG00000079508.8	1998.54	0.0828571	0.0705835	1.17389	0.24044	0.68851	Apoo
ENSMUSG00000079509	ENSMUSG00000079509.10	1150.17	-0.0144757	0.0884759	-0.163611	0.870037	0.975011	Zfx
ENSMUSG00000079511	ENSMUSG00000079511.8	202.601	-0.0757374	0.133146	-0.568829	0.569472	0.888674	Gm42688
ENSMUSG00000079523	ENSMUSG00000079523.8	2245.1	-0.122944	0.124556	-0.987059	0.323614	0.752828	Tmsb10
ENSMUSG00000079534	ENSMUSG00000079534.1	48.382	-0.0957435	0.14565	-0.657353	0.510954	0.860852	Gm5640
ENSMUSG00000079553	ENSMUSG00000079553.10	3287.89	-0.0231928	0.0668322	-0.34703	0.728569	0.938587	Kifc1
ENSMUSG00000079555	ENSMUSG00000079555.2	922.096	0.197836	0.084316	2.34636	0.0189578	0.21696	Haus3
ENSMUSG00000079557	ENSMUSG00000079557.10	890.904	0.134391	0.0958707	1.40179	0.160977	0.600383	2002-03-01
ENSMUSG00000079562	ENSMUSG00000079562.6	2762.2	0.206478	0.0683981	3.01876	0.00253809	0.0676347	Maea
ENSMUSG00000079598	ENSMUSG00000079598.3	100.471	-0.357063	0.143584	-2.48678	0.0128904	0.176724	Clec2l
ENSMUSG00000079605	ENSMUSG00000079605.4	385.765	-0.331588	0.102066	-3.24877	0.00115904	0.040137	Zbtb9
ENSMUSG00000079608	ENSMUSG00000079608.10	257.435	-0.102547	0.134735	-0.761102	0.446596	0.824037	Stard6
ENSMUSG00000079610	ENSMUSG00000079610.9	255.424	0.0559695	0.138246	0.404854	0.685585	0.931173	Ankrd39
ENSMUSG00000079614	ENSMUSG00000079614.3	3758.68	-0.0176268	0.110789	-0.159103	0.873588	0.97593	Seh1l
ENSMUSG00000079641	ENSMUSG00000079641.3	5770.58	0.195011	0.112886	1.7275	0.0840784	0.457758	Rpl39
ENSMUSG00000079657	ENSMUSG00000079657.10	80.287	0.160381	0.142307	1.127	0.259741	0.704211	Rab26
ENSMUSG00000079658	ENSMUSG00000079658.9	3739.64	0.112374	0.0920409	1.22091	0.222119	0.672473	Eloc
ENSMUSG00000079659	ENSMUSG00000079659.5	543.872	-0.141124	0.08472	-1.66576	0.0957603	0.485939	Tmem243
ENSMUSG00000079677	ENSMUSG00000079677.2	437.474	0.165306	0.130712	1.26466	0.205994	0.653818	Fdx1l
ENSMUSG00000079737	ENSMUSG00000079737.3	52.163	-0.21068	0.136465	-1.54384	0.122628	0.5355	3110001I22Rik
ENSMUSG00000079808	ENSMUSG00000079808.3	66.5522	0.0602468	0.140925	0.42751	0.669008	0.925067	AC168977.1
ENSMUSG00000079834	ENSMUSG00000079834.2	88.0813	-0.0511238	0.141078	-0.362378	0.717069	0.93599	Tmlhe
ENSMUSG00000080115	ENSMUSG00000080115.3	105.796	-0.0149475	0.143457	-0.104195	0.917015	0.984548	Eef1akmt3
ENSMUSG00000080268	ENSMUSG00000080268.3	812.47	-0.275778	0.0992882	-2.77755	0.00547699	0.110092	Brms1
ENSMUSG00000080316	ENSMUSG00000080316.10	317.754	-0.0976847	0.133123	-0.733794	0.463074	0.835155	Spaca6
ENSMUSG00000080717	ENSMUSG00000080717.9	70.3649	0.122751	0.145935	0.841135	0.400272	0.79975	B230307C23Rik
ENSMUSG00000080812	ENSMUSG00000080812.1	38.6614	0.091549	0.145449	0.629425	0.529071	0.869382	Gm13526
ENSMUSG00000080888	ENSMUSG00000080888.3	42.1731	0.147733	0.145363	1.01631	0.309484	0.743774	Gm14387
ENSMUSG00000081137	ENSMUSG00000081137.3	125.2	0.129918	0.142569	0.911265	0.362156	0.780418	BC022960
ENSMUSG00000081219	ENSMUSG00000081219.1	97.697	0.235121	0.143762	1.63548	0.101948	0.497833	Bambi-ps1
ENSMUSG00000081309	ENSMUSG00000081309.3	512.558	0.143258	0.145941	0.981613	0.326291	0.754362	Gm12397
ENSMUSG00000081406	ENSMUSG00000081406.4	4596.72	0.0302955	0.119643	0.253217	0.800101	0.956574	Rps6-ps4
ENSMUSG00000081485	ENSMUSG00000081485.5	348.158	0.0126387	0.140693	0.0898322	0.928421	0.985705	Gm12338
ENSMUSG00000081534	ENSMUSG00000081534.2	1045.98	-0.242329	0.108314	-2.23728	0.0252681	0.253954	Slc48a1
ENSMUSG00000081600	ENSMUSG00000081600.3	41.1438	-0.00290041	0.144754	-0.0200368	0.984014	0.997439	Gm12286
ENSMUSG00000081604	ENSMUSG00000081604.5	165.85	0.0293819	0.0477792	0.614952	0.538586	0.873794	Gm11518
ENSMUSG00000081752	ENSMUSG00000081752.3	168.407	-0.115726	0.135487	-0.854151	0.393021	0.795486	Sms-ps
ENSMUSG00000081944	ENSMUSG00000081944.1	67.3077	-0.00120306	0.140433	-0.00856676	0.993165	0.998539	Gm12276
ENSMUSG00000081945	ENSMUSG00000081945.3	108.018	0.0791104	0.115529	0.684768	0.49349	0.852885	Olfr607
ENSMUSG00000082063	ENSMUSG00000082063.1	45.4202	-0.145237	0.14248	-1.01935	0.308038	0.743099	Gm12993
ENSMUSG00000082163	ENSMUSG00000082163.2	264.176	0.159517	0.100466	1.58777	0.112339	0.518521	Gm14276
ENSMUSG00000082229	ENSMUSG00000082229.1	1158.65	0.152467	0.0984709	1.54834	0.12154	0.534218	Nap1l2
ENSMUSG00000082286	ENSMUSG00000082286.10	183.749	-0.0968009	0.138688	-0.697977	0.485191	0.848425	Pisd-ps1
ENSMUSG00000082585	ENSMUSG00000082585.3	2000.53	-0.123802	0.0906166	-1.36622	0.171871	0.613744	Gm15387
ENSMUSG00000082593	ENSMUSG00000082593.1	48.696	0.0184432	0.145169	0.127047	0.898903	0.981094	Gm11331
ENSMUSG00000082908	ENSMUSG00000082908.4	128.519	-0.0152117	0.144105	-0.10556	0.915932	0.984548	Gm13736
ENSMUSG00000082965	ENSMUSG00000082965.1	65.3397	-0.140874	0.145815	-0.966113	0.333988	0.759008	Gm6754
ENSMUSG00000083012	ENSMUSG00000083012.8	1275.34	0.123083	0.0943521	1.30451	0.192061	0.638822	Fam220a
ENSMUSG00000083097	ENSMUSG00000083097.3	116.648	0.0108845	0.144668	0.0752375	0.940026	0.988086	Gm14494
ENSMUSG00000083111	ENSMUSG00000083111.1	64.3962	-0.0060594	0.142654	-0.0424762	0.966119	0.994967	Gm14421
ENSMUSG00000083161	ENSMUSG00000083161.2	58.8393	0.00662707	0.142686	0.0464451	0.962955	0.994289	Gm11427
ENSMUSG00000083246	ENSMUSG00000083246.1	48.8651	-0.0861593	0.138703	-0.621178	0.534482	0.87213	Gm11839
ENSMUSG00000083282	ENSMUSG00000083282.2	2756.49	-0.154437	0.081955	-1.88441	0.0595096	0.392822	Ctsf
ENSMUSG00000083307	ENSMUSG00000083307.1	305.257	0.0833691	0.14508	0.574642	0.565533	0.886811	AA414768
ENSMUSG00000083364	ENSMUSG00000083364.4	90.4819	0.0815556	0.134819	0.604926	0.545228	0.875495	Llph-ps2
ENSMUSG00000083365	ENSMUSG00000083365.1	90.7664	0.0652399	0.127522	0.511599	0.608932	0.903796	Gm12895
ENSMUSG00000083380	ENSMUSG00000083380.1	939.406	0.0962165	0.109731	0.876836	0.380575	0.79028	Gm3244
ENSMUSG00000083558	ENSMUSG00000083558.1	90.7664	0.0652399	0.127522	0.511599	0.608932	0.903796	Gm12896
ENSMUSG00000083563	ENSMUSG00000083563.1	79.7302	-0.0276191	0.133601	-0.206728	0.836222	0.965089	Gm13340
ENSMUSG00000083594	ENSMUSG00000083594.1	279.58	-0.0747286	0.106093	-0.704366	0.481205	0.846451	Gm13722
ENSMUSG00000083626	ENSMUSG00000083626.1	286.96	0.083198	0.129679	0.641567	0.521154	0.865988	Gm4459
ENSMUSG00000083674	ENSMUSG00000083674.3	108.249	-0.125276	0.115322	-1.08631	0.277342	0.719152	Zfp133-ps
ENSMUSG00000083695	ENSMUSG00000083695.6	62.5813	-0.0728768	0.136375	-0.534386	0.593074	0.895885	Rnf138rt1
ENSMUSG00000083715	ENSMUSG00000083715.1	41.4767	0.0194382	0.143878	0.135102	0.892531	0.979424	Gm14202
ENSMUSG00000083718	ENSMUSG00000083718.2	167.851	-0.0563937	0.137303	-0.410724	0.681275	0.929552	Ccnb2-ps
ENSMUSG00000083773	ENSMUSG00000083773.4	39.0678	0.0374081	0.130081	0.287576	0.773671	0.949821	Gm13394
ENSMUSG00000083816	ENSMUSG00000083816.3	83.6724	-0.147029	0.13112	-1.12133	0.262149	0.705689	Gm13033
ENSMUSG00000083844	ENSMUSG00000083844.8	506.613	0.0150987	0.107014	0.141091	0.887798	0.978595	Ube2d-ps
ENSMUSG00000084128	ENSMUSG00000084128.10	212.658	-0.160472	0.130516	-1.22952	0.218877	0.669212	Esrp2
ENSMUSG00000084159	ENSMUSG00000084159.1	160.342	-0.0172106	0.118842	-0.144819	0.884854	0.977581	Gm12696
ENSMUSG00000084319	ENSMUSG00000084319.3	8459.43	0.0487373	0.11751	0.41475	0.678325	0.928688	Tpt1-ps3
ENSMUSG00000084372	ENSMUSG00000084372.1	72.9095	0.130914	0.14601	0.896614	0.369925	0.784801	Gm13988
ENSMUSG00000084416	ENSMUSG00000084416.3	4930.8	0.161508	0.10116	1.59656	0.110365	0.514156	Rpl10a-ps1
ENSMUSG00000084771	ENSMUSG00000084771.8	43.138	-0.266324	0.145953	-1.82472	0.068043	0.419139	A230072E10Rik
ENSMUSG00000084786	ENSMUSG00000084786.9	2740.27	0.0661866	0.111624	0.592943	0.553219	0.880942	Ubl5
ENSMUSG00000084790	ENSMUSG00000084790.1	71.0499	0.216639	0.134169	1.61467	0.106382	0.50605	Gm15879
ENSMUSG00000084799	ENSMUSG00000084799.7	117.369	-0.159755	0.135021	-1.18318	0.236737	0.685759	Ino80dos
ENSMUSG00000084803	ENSMUSG00000084803.8	151.396	-0.0252932	0.122396	-0.206651	0.836283	0.965089	5830444B04Rik
ENSMUSG00000084808	ENSMUSG00000084808.7	79.6858	-0.00449029	0.136409	-0.0329178	0.97374	0.995862	9430091E24Rik
ENSMUSG00000084824	ENSMUSG00000084824.1	149.567	0.313206	0.125154	2.50257	0.0123296	0.172036	Gm16344
ENSMUSG00000084842	ENSMUSG00000084842.3	319.851	-0.0564827	0.135038	-0.418272	0.675748	0.927604	Pabpc1l2b-ps
ENSMUSG00000084845	ENSMUSG00000084845.9	100.15	-0.0390555	0.14458	-0.27013	0.78706	0.95382	Tmem240
ENSMUSG00000084846	ENSMUSG00000084846.1	85.0055	-0.268221	0.125514	-2.13698	0.0325995	0.289577	A730011C13Rik
ENSMUSG00000084848	ENSMUSG00000084848.1	47.6382	0.243441	0.1387	1.75516	0.0792324	0.445187	4933408N05Rik
ENSMUSG00000084866	ENSMUSG00000084866.1	91.1811	0.15004	0.133882	1.12068	0.262422	0.705745	A930006K02Rik
ENSMUSG00000084880	ENSMUSG00000084880.1	62.471	-0.0387938	0.139204	-0.278684	0.780488	0.95154	Tomm6os
ENSMUSG00000084883	ENSMUSG00000084883.1	84.8153	-0.0407799	0.134879	-0.302345	0.762389	0.946665	Ccdc85c
ENSMUSG00000084885	ENSMUSG00000084885.7	54.9381	0.0805381	0.145401	0.553903	0.579645	0.892779	3010001F23Rik
ENSMUSG00000084891	ENSMUSG00000084891.1	55.3625	0.0137419	0.14592	0.0941746	0.92497	0.985705	Gm12958
ENSMUSG00000084899	ENSMUSG00000084899.1	42.2754	-0.0564357	0.145995	-0.38656	0.699082	0.933914	Gm15344
ENSMUSG00000084902	ENSMUSG00000084902.2	70.7044	0.0702543	0.143081	0.491009	0.62342	0.907988	Gm281
ENSMUSG00000084904	ENSMUSG00000084904.1	64.8454	-0.0699162	0.13709	-0.510003	0.610049	0.904227	Gm14827
ENSMUSG00000084910	ENSMUSG00000084910.1	182.131	0.0663596	0.101189	0.655796	0.511955	0.861335	C630043F03Rik
ENSMUSG00000084911	ENSMUSG00000084911.1	88.051	0.139944	0.137229	1.01978	0.307834	0.743099	Gm16185
ENSMUSG00000084938	ENSMUSG00000084938.1	75.7876	0.0491778	0.140714	0.349487	0.726724	0.938472	BB557941
ENSMUSG00000084949	ENSMUSG00000084949.1	64.4458	-0.018498	0.13959	-0.132516	0.894576	0.97986	Gm16249
ENSMUSG00000084950	ENSMUSG00000084950.7	225.197	0.0790094	0.100908	0.782984	0.433636	0.817251	Gm5577
ENSMUSG00000084957	ENSMUSG00000084957.2	1560.6	0.0979041	0.0704447	1.3898	0.16459	0.603971	Bbip1
ENSMUSG00000084974	ENSMUSG00000084974.1	69.6935	-0.0848275	0.136708	-0.6205	0.534928	0.87213	Gm15567
ENSMUSG00000084998	ENSMUSG00000084998.1	70.9268	-0.0582425	0.128925	-0.451753	0.651447	0.919233	Gm16279
ENSMUSG00000085008	ENSMUSG00000085008.1	85.8667	-0.074433	0.14538	-0.51199	0.608658	0.903796	Dbhos
ENSMUSG00000085022	ENSMUSG00000085022.2	185.016	-0.304793	0.137606	-2.21496	0.0267627	0.261695	Gm5860
ENSMUSG00000085028	ENSMUSG00000085028.2	262.263	-0.0845177	0.0969104	-0.872122	0.383142	0.790739	Slc2a4rg-ps
ENSMUSG00000085030	ENSMUSG00000085030.1	77.8331	-0.0173089	0.130285	-0.132854	0.894309	0.979694	2810455O05Rik
ENSMUSG00000085037	ENSMUSG00000085037.1	388.296	-0.290173	0.0874462	-3.3183	0.000905658	0.0350128	4933421O10Rik
ENSMUSG00000085039	ENSMUSG00000085039.2	106.83	0.0286975	0.14474	0.198269	0.842835	0.967136	Gm15927
ENSMUSG00000085084	ENSMUSG00000085084.7	141.885	-0.166029	0.131369	-1.26384	0.206287	0.653818	4930570G19Rik
ENSMUSG00000085085	ENSMUSG00000085085.2	69.9165	0.00195821	0.141849	0.0138049	0.988986	0.998539	1700086P04Rik
ENSMUSG00000085105	ENSMUSG00000085105.2	128.863	-0.296049	0.138471	-2.13799	0.0325175	0.289577	Gm12758
ENSMUSG00000085133	ENSMUSG00000085133.2	537.056	-0.177858	0.0951841	-1.86857	0.0616831	0.399669	B930095G15Rik
ENSMUSG00000085148	ENSMUSG00000085148.1	176.817	0.00303395	0.137583	0.0220518	0.982407	0.997405	Mir22hg
ENSMUSG00000085151	ENSMUSG00000085151.7	743.299	0.0629517	0.10683	0.589268	0.555682	0.88219	1110018N20Rik
ENSMUSG00000085156	ENSMUSG00000085156.7	228.505	0.184271	0.118766	1.55155	0.120771	0.533406	Snhg15
ENSMUSG00000085175	ENSMUSG00000085175.7	50.881	-0.00710589	0.138185	-0.0514231	0.958988	0.993224	Gm11423
ENSMUSG00000085180	ENSMUSG00000085180.1	48.6487	-0.0615726	0.14468	-0.425579	0.670415	0.925768	AI838599
ENSMUSG00000085208	ENSMUSG00000085208.3	7591.92	0.0534089	0.05291	1.00943	0.312768	0.746673	Brip1os
ENSMUSG00000085224	ENSMUSG00000085224.2	108.482	-0.0458197	0.145995	-0.313844	0.75364	0.943904	Gm13425
ENSMUSG00000085227	ENSMUSG00000085227.1	174.764	-0.03986	0.137121	-0.290692	0.771287	0.949297	6330418K02Rik
ENSMUSG00000085241	ENSMUSG00000085241.7	736.032	0.316283	0.0927209	3.41113	0.000646947	0.0279862	Snhg3
ENSMUSG00000085260	ENSMUSG00000085260.7	148.699	0.0185313	0.140556	0.131842	0.895109	0.97993	Med9os
ENSMUSG00000085282	ENSMUSG00000085282.8	318.781	-0.165544	0.133961	-1.23576	0.216548	0.667111	Gm15663
ENSMUSG00000085287	ENSMUSG00000085287.8	52.5608	-0.0616171	0.145448	-0.423638	0.67183	0.926477	4833418N02Rik
ENSMUSG00000085315	ENSMUSG00000085315.7	117.784	-0.0208023	0.138433	-0.15027	0.880552	0.97663	A430018G15Rik
ENSMUSG00000085328	ENSMUSG00000085328.2	964.453	-0.0762012	0.0981408	-0.776448	0.437485	0.819028	Gm17131
ENSMUSG00000085334	ENSMUSG00000085334.7	870.617	-0.0495295	0.0837713	-0.591246	0.554356	0.881522	Gm12940
ENSMUSG00000085337	ENSMUSG00000085337.1	48.3393	0.0258773	0.145585	0.177747	0.858921	0.972489	Gm15964
ENSMUSG00000085355	ENSMUSG00000085355.2	39.2199	-0.16204	0.145608	-1.11285	0.265774	0.708961	3010003L21Rik
ENSMUSG00000085376	ENSMUSG00000085376.1	53.5362	-0.199797	0.146011	-1.36837	0.171195	0.612517	Gm14508
ENSMUSG00000085379	ENSMUSG00000085379.1	46.9686	-0.0900724	0.138873	-0.648596	0.5166	0.863191	2310058D17Rik
ENSMUSG00000085385	ENSMUSG00000085385.7	545.725	-0.0677567	0.0904947	-0.748737	0.454016	0.828567	Snhg17
ENSMUSG00000085396	ENSMUSG00000085396.7	1530.3	-0.123606	0.0867429	-1.42497	0.154166	0.590874	Firre
ENSMUSG00000085399	ENSMUSG00000085399.7	812.188	0.0532674	0.0917101	0.580823	0.56136	0.884547	Foxd2os
ENSMUSG00000085408	ENSMUSG00000085408.1	66.2487	-0.0656061	0.145879	-0.449729	0.652906	0.919812	C530005A16Rik
ENSMUSG00000085433	ENSMUSG00000085433.2	47.495	-0.122053	0.13928	-0.876317	0.380858	0.79028	Gm16001
ENSMUSG00000085436	ENSMUSG00000085436.1	188.531	-0.0811503	0.110001	-0.737723	0.460683	0.833168	Zfp335os
ENSMUSG00000085438	ENSMUSG00000085438.1	2246.22	-0.107129	0.07125	-1.50356	0.132694	0.555154	1700020I14Rik
ENSMUSG00000085440	ENSMUSG00000085440.1	42.4661	-0.0465988	0.145318	-0.320668	0.748462	0.94212	Sorbs2os
ENSMUSG00000085457	ENSMUSG00000085457.3	56.967	0.103399	0.145913	0.708631	0.478553	0.844313	1110046J04Rik
ENSMUSG00000085492	ENSMUSG00000085492.7	341.027	0.121791	0.108699	1.12044	0.262526	0.705745	Trmt61b
ENSMUSG00000085498	ENSMUSG00000085498.1	48.6247	-0.195411	0.144961	-1.34802	0.17765	0.620338	Gm14023
ENSMUSG00000085521	ENSMUSG00000085521.3	38.9861	-0.0810309	0.14601	-0.55497	0.578915	0.892339	4930526A20Rik
ENSMUSG00000085527	ENSMUSG00000085527.1	56.0984	-0.0880799	0.143388	-0.614275	0.539034	0.873794	Gm15535
ENSMUSG00000085566	ENSMUSG00000085566.1	184.001	-0.0666732	0.131326	-0.507694	0.611668	0.904589	A730017L22Rik
ENSMUSG00000085586	ENSMUSG00000085586.1	94.0731	-0.00469481	0.142134	-0.0330309	0.97365	0.995862	Gm11613
ENSMUSG00000085615	ENSMUSG00000085615.2	71.5841	-0.255853	0.125841	-2.03314	0.0420383	0.33254	A330035P11Rik
ENSMUSG00000085622	ENSMUSG00000085622.8	258.138	0.2509	0.105316	2.38235	0.0172025	0.204196	3110056K07Rik
ENSMUSG00000085635	ENSMUSG00000085635.1	47.7677	0.194573	0.13735	1.41661	0.156596	0.595338	Gm14565
ENSMUSG00000085636	ENSMUSG00000085636.1	68.9628	-0.0227134	0.146006	-0.155565	0.876376	0.976102	Gm11769
ENSMUSG00000085665	ENSMUSG00000085665.1	61.652	-0.011044	0.145399	-0.0759564	0.939454	0.987897	Gm12059
ENSMUSG00000085667	ENSMUSG00000085667.1	57.8979	-0.0850387	0.145953	-0.582643	0.560134	0.883939	Gm12992
ENSMUSG00000085687	ENSMUSG00000085687.1	48.3232	0.0436027	0.142912	0.305103	0.760288	0.945975	Gm16153
ENSMUSG00000085704	ENSMUSG00000085704.1	163.982	-0.0635842	0.120947	-0.525721	0.599082	0.898858	4921531C22Rik
ENSMUSG00000085741	ENSMUSG00000085741.8	158.166	-0.057163	0.117786	-0.485312	0.627455	0.910069	5430405H02Rik
ENSMUSG00000085761	ENSMUSG00000085761.1	38.8615	0.018482	0.145542	0.126987	0.898951	0.981094	4930455G09Rik
ENSMUSG00000085767	ENSMUSG00000085767.1	103.746	-0.0476178	0.138232	-0.344477	0.730487	0.938791	Gm13563
ENSMUSG00000085787	ENSMUSG00000085787.3	203.859	-0.0267672	0.139669	-0.191648	0.848018	0.968759	Gm13092
ENSMUSG00000085793	ENSMUSG00000085793.1	564.323	-0.0073723	0.0756154	-0.0974973	0.922331	0.985705	Lin52
ENSMUSG00000085795	ENSMUSG00000085795.8	1596.94	-0.00768773	0.0943664	-0.0814668	0.935071	0.986686	Zfp703
ENSMUSG00000085811	ENSMUSG00000085811.1	214.161	0.0255676	0.126507	0.202105	0.839835	0.966267	Cep112it
ENSMUSG00000085829	ENSMUSG00000085829.1	66.9489	-0.363024	0.137998	-2.63065	0.00852213	0.140619	Gm4285
ENSMUSG00000085830	ENSMUSG00000085830.1	38.9246	-0.0531827	0.145841	-0.364663	0.715363	0.935647	Grin1os
ENSMUSG00000085833	ENSMUSG00000085833.2	45.0413	-0.0443493	0.145662	-0.304468	0.760772	0.946063	Gm13003
ENSMUSG00000085873	ENSMUSG00000085873.1	214.965	-0.0993508	0.146005	-0.680461	0.496213	0.853814	Ttc39aos1
ENSMUSG00000085882	ENSMUSG00000085882.1	57.9588	-0.105679	0.141572	-0.746466	0.455386	0.829671	2610507I01Rik
ENSMUSG00000085913	ENSMUSG00000085913.1	48.8372	-0.117681	0.145657	-0.80793	0.419131	0.811019	Gm15601
ENSMUSG00000085929	ENSMUSG00000085929.1	74.8791	-0.316028	0.140626	-2.24729	0.0246216	0.250279	Gm13421
ENSMUSG00000085945	ENSMUSG00000085945.3	80.5233	-0.058932	0.128727	-0.457805	0.647093	0.91735	2310014F06Rik
ENSMUSG00000085953	ENSMUSG00000085953.2	88.9437	-0.0813158	0.130657	-0.62236	0.533705	0.871788	Gm15496
ENSMUSG00000085956	ENSMUSG00000085956.1	63.2212	0.138128	0.142798	0.967297	0.333396	0.758918	4930481B07Rik
ENSMUSG00000085995	ENSMUSG00000085995.2	92.9765	-0.117698	0.13169	-0.893757	0.371452	0.78587	Gm2788
ENSMUSG00000085998	ENSMUSG00000085998.8	63.7352	-0.00923813	0.144975	-0.0637223	0.949191	0.991149	AW822252
ENSMUSG00000086013	ENSMUSG00000086013.1	478.062	-0.0433802	0.145996	-0.297132	0.766366	0.948343	Gm15706
ENSMUSG00000086022	ENSMUSG00000086022.1	38.0069	-0.0117048	0.137535	-0.0851042	0.932179	0.986608	Rad51ap2
ENSMUSG00000086029	ENSMUSG00000086029.7	136.078	-0.222892	0.145383	-1.53313	0.125243	0.541099	Pax6os1
ENSMUSG00000086075	ENSMUSG00000086075.1	118.887	-0.0463725	0.14071	-0.329562	0.741731	0.94054	Gm15728
ENSMUSG00000086103	ENSMUSG00000086103.1	38.3646	-0.000456731	0.145022	-0.0031494	0.997487	0.998981	Gm11832
ENSMUSG00000086108	ENSMUSG00000086108.2	48.5986	0.145358	0.145686	0.99775	0.3184	0.75003	Gm5602
ENSMUSG00000086119	ENSMUSG00000086119.2	352.859	0.00165003	0.144486	0.01142	0.990888	0.998539	Gm2415
ENSMUSG00000086130	ENSMUSG00000086130.1	192.657	-0.0705093	0.125891	-0.560083	0.575423	0.890536	Gm16211
ENSMUSG00000086141	ENSMUSG00000086141.7	84.142	0.180743	0.135853	1.33043	0.183378	0.630133	9030622O22Rik
ENSMUSG00000086158	ENSMUSG00000086158.2	295.567	0.00256763	0.11702	0.0219418	0.982494	0.99741	Ccpg1os
ENSMUSG00000086171	ENSMUSG00000086171.7	346.29	-0.0050544	0.116902	-0.0432361	0.965513	0.994842	Pcsk2os1
ENSMUSG00000086212	ENSMUSG00000086212.7	102.589	0.219812	0.140138	1.56854	0.116755	0.526038	Mkln1os
ENSMUSG00000086247	ENSMUSG00000086247.7	43.0734	0.0672564	0.144403	0.465756	0.64139	0.914411	Gm15787
ENSMUSG00000086265	ENSMUSG00000086265.1	50.2066	-0.0285869	0.143051	-0.199837	0.841608	0.966812	Marcksl1-ps4
ENSMUSG00000086266	ENSMUSG00000086266.1	2170.55	0.186811	0.140937	1.32549	0.185007	0.631891	Igf2os
ENSMUSG00000086272	ENSMUSG00000086272.1	452.215	0.222921	0.103626	2.15121	0.0314594	0.284711	BC039966
ENSMUSG00000086288	ENSMUSG00000086288.1	93.9311	0.0922419	0.125366	0.735783	0.461863	0.833916	Gm15265
ENSMUSG00000086290	ENSMUSG00000086290.8	451.037	0.144941	0.115702	1.25271	0.21031	0.659576	Snhg12
ENSMUSG00000086291	ENSMUSG00000086291.1	54.3538	-0.173439	0.146005	-1.18789	0.234876	0.68322	Gm15513
ENSMUSG00000086316	ENSMUSG00000086316.8	1863.13	0.171034	0.106041	1.61291	0.106764	0.5071	Nbdy
ENSMUSG00000086324	ENSMUSG00000086324.8	491.16	0.129995	0.128162	1.0143	0.310439	0.744597	Gm15564
ENSMUSG00000086328	ENSMUSG00000086328.1	42.651	-0.163901	0.140221	-1.16888	0.242451	0.689768	2700033N17Rik
ENSMUSG00000086350	ENSMUSG00000086350.1	55.1764	-0.213064	0.134984	-1.57843	0.114466	0.521853	B230369F24Rik
ENSMUSG00000086370	ENSMUSG00000086370.8	744.853	-0.123407	0.101092	-1.22074	0.222183	0.672473	Ftx
ENSMUSG00000086390	ENSMUSG00000086390.7	122.255	0.165755	0.136068	1.21817	0.223158	0.673247	1810019D21Rik
ENSMUSG00000086396	ENSMUSG00000086396.1	38.8498	0.14318	0.145586	0.983471	0.325376	0.754238	4930555B11Rik
ENSMUSG00000086401	ENSMUSG00000086401.1	47.8358	-0.120851	0.13981	-0.864393	0.387372	0.793286	Gm15559
ENSMUSG00000086421	ENSMUSG00000086421.1	45.3239	-0.0743863	0.144709	-0.51404	0.607224	0.903641	Gm14091
ENSMUSG00000086429	ENSMUSG00000086429.9	656.953	0.183708	0.128795	1.42636	0.153765	0.590116	Gt(ROSA)26Sor
ENSMUSG00000086454	ENSMUSG00000086454.7	38.1067	-0.0376428	0.145647	-0.258453	0.796057	0.95554	Platr14
ENSMUSG00000086468	ENSMUSG00000086468.1	57.213	0.0185622	0.145986	0.12715	0.898821	0.981094	Etaa1os
ENSMUSG00000086477	ENSMUSG00000086477.2	72.2314	0.101859	0.145003	0.702466	0.482389	0.84654	Gm15506
ENSMUSG00000086502	ENSMUSG00000086502.1	127.211	0.0957126	0.142833	0.6701	0.502794	0.856225	B130055M24Rik
ENSMUSG00000086533	ENSMUSG00000086533.2	47.4028	-0.1672	0.142895	-1.17009	0.241965	0.689488	Mypopos
ENSMUSG00000086536	ENSMUSG00000086536.1	47.2397	0.047045	0.141315	0.332908	0.739204	0.940232	Gm12264
ENSMUSG00000086549	ENSMUSG00000086549.1	79.8267	0.026471	0.132982	0.199057	0.842219	0.967032	Gm13648
ENSMUSG00000086580	ENSMUSG00000086580.1	66.6741	0.128688	0.137687	0.93464	0.349974	0.771455	Gm15280
ENSMUSG00000086583	ENSMUSG00000086583.3	15415.1	0.095452	0.108296	0.881402	0.3781	0.788987	Gm15500
ENSMUSG00000086592	ENSMUSG00000086592.1	43.7052	0.0316978	0.137495	0.230538	0.817674	0.959878	Gm12682
ENSMUSG00000086604	ENSMUSG00000086604.2	63.9262	-0.0529117	0.145723	-0.363099	0.716531	0.93588	Gm15510
ENSMUSG00000086607	ENSMUSG00000086607.7	44.7194	0.164585	0.145795	1.12888	0.258949	0.703765	4930511M06Rik
ENSMUSG00000086610	ENSMUSG00000086610.1	40.4424	-0.20232	0.144801	-1.39723	0.162345	0.601189	Gm15408
ENSMUSG00000086629	ENSMUSG00000086629.8	66.3404	0.0339345	0.136252	0.249056	0.803317	0.957127	2810403D21Rik
ENSMUSG00000086645	ENSMUSG00000086645.2	37.234	-0.038396	0.14428	-0.266121	0.790146	0.954487	Gm15743
ENSMUSG00000086682	ENSMUSG00000086682.1	77.3432	0.0489416	0.145	0.337528	0.735719	0.93902	Gm16023
ENSMUSG00000086714	ENSMUSG00000086714.1	63.5794	0.103224	0.144099	0.716343	0.473779	0.841932	0610009E02Rik
ENSMUSG00000086725	ENSMUSG00000086725.1	122.258	-0.0281834	0.123439	-0.228318	0.819399	0.960195	A630052C17Rik
ENSMUSG00000086728	ENSMUSG00000086728.2	67.2917	-0.0188555	0.146007	-0.129141	0.897246	0.98034	Man2c1os
ENSMUSG00000086741	ENSMUSG00000086741.1	52.6078	-0.187377	0.140065	-1.33779	0.180966	0.626514	Gm15816
ENSMUSG00000086753	ENSMUSG00000086753.1	107.585	-0.0697282	0.123978	-0.562422	0.573829	0.890266	Gm15751
ENSMUSG00000086762	ENSMUSG00000086762.1	86.7364	0.230859	0.14352	1.60855	0.107715	0.509853	Gm14546
ENSMUSG00000086784	ENSMUSG00000086784.2	347.964	-0.047816	0.105491	-0.453269	0.650355	0.918867	Isoc2a
ENSMUSG00000086794	ENSMUSG00000086794.1	40.2169	0.0397041	0.143991	0.275739	0.782748	0.952394	Gm11642
ENSMUSG00000086796	ENSMUSG00000086796.1	45.0245	0.169411	0.145632	1.16328	0.244715	0.69303	4932702P03Rik
ENSMUSG00000086798	ENSMUSG00000086798.1	89.9075	-0.0495383	0.129632	-0.382147	0.702353	0.934077	Gm16222
ENSMUSG00000086819	ENSMUSG00000086819.1	48.641	-0.0329993	0.145885	-0.226201	0.821045	0.960727	Gm13613
ENSMUSG00000086825	ENSMUSG00000086825.1	55.5196	-0.117595	0.138182	-0.851013	0.394762	0.796598	Gm15675
ENSMUSG00000086841	ENSMUSG00000086841.1	990.231	0.0227932	0.144963	0.157234	0.87506	0.97593	2410006H16Rik
ENSMUSG00000086842	ENSMUSG00000086842.2	5496.88	0.051848	0.129045	0.401784	0.687843	0.931173	Gm15681
ENSMUSG00000086859	ENSMUSG00000086859.3	457.391	0.167101	0.133124	1.25523	0.209395	0.65812	Snhg20
ENSMUSG00000086877	ENSMUSG00000086877.7	101.872	0.0990257	0.115512	0.857274	0.391293	0.794949	A230072C01Rik
ENSMUSG00000086889	ENSMUSG00000086889.1	41.2323	0.0450624	0.145902	0.308853	0.757433	0.945152	Phf2os1
ENSMUSG00000086894	ENSMUSG00000086894.2	41.2469	0.0918221	0.145491	0.63112	0.527962	0.868933	Gm15708
ENSMUSG00000086922	ENSMUSG00000086922.2	230.543	0.029755	0.117953	0.252263	0.800838	0.956594	Gm13835
ENSMUSG00000086938	ENSMUSG00000086938.8	77.1625	0.0626867	0.145264	0.431536	0.666079	0.925067	4930481A15Rik
ENSMUSG00000086943	ENSMUSG00000086943.2	42.1566	0.0263594	0.13819	0.190747	0.848724	0.968843	4732414G09Rik
ENSMUSG00000086965	ENSMUSG00000086965.1	114.949	-0.0377856	0.139762	-0.270356	0.786887	0.953782	Rtl10
ENSMUSG00000086968	ENSMUSG00000086968.8	422.974	0.276495	0.109671	2.52113	0.011698	0.167776	4933431E20Rik
ENSMUSG00000087006	ENSMUSG00000087006.3	2025.07	-0.00450382	0.14076	-0.0319965	0.974475	0.996035	Gm13889
ENSMUSG00000087042	ENSMUSG00000087042.1	135.211	0.0738273	0.120224	0.61408	0.539162	0.873794	Gm11611
ENSMUSG00000087047	ENSMUSG00000087047.8	98.5707	-0.17305	0.128113	-1.35077	0.17677	0.619699	1700110K17Rik
ENSMUSG00000087050	ENSMUSG00000087050.1	99.6064	-0.232446	0.119091	-1.95184	0.0509578	0.364804	Dhrs13os
ENSMUSG00000087060	ENSMUSG00000087060.7	464.353	0.148099	0.109095	1.35752	0.174616	0.617483	Eldr
ENSMUSG00000087088	ENSMUSG00000087088.2	84.5196	-0.163792	0.126507	-1.29473	0.195413	0.641176	Gm16638
ENSMUSG00000087107	ENSMUSG00000087107.8	426.987	0.0995902	0.134757	0.739035	0.459886	0.832373	AI662270
ENSMUSG00000087115	ENSMUSG00000087115.7	56.2067	0.0366178	0.131224	0.279047	0.780208	0.951422	Pcsk2os2
ENSMUSG00000087138	ENSMUSG00000087138.1	116.111	-0.171536	0.133299	-1.28685	0.198147	0.645235	Gm15545
ENSMUSG00000087141	ENSMUSG00000087141.1	506.854	0.0168311	0.123085	0.136743	0.891234	0.979424	Plcxd2
ENSMUSG00000087165	ENSMUSG00000087165.7	94.2806	-0.0605401	0.142964	-0.423465	0.671956	0.926477	2010001A14Rik
ENSMUSG00000087171	ENSMUSG00000087171.1	42.5527	-0.0282402	0.142618	-0.198013	0.843035	0.967249	Gm12962
ENSMUSG00000087174	ENSMUSG00000087174.7	369.939	-0.0343453	0.123953	-0.277082	0.781717	0.951693	5530601H04Rik
ENSMUSG00000087177	ENSMUSG00000087177.7	142.939	0.0126655	0.139639	0.0907014	0.92773	0.985705	E130307A14Rik
ENSMUSG00000087178	ENSMUSG00000087178.7	129.863	-0.117815	0.129995	-0.906304	0.364775	0.781919	A230056P14Rik
ENSMUSG00000087196	ENSMUSG00000087196.1	500.963	0.103727	0.145888	0.711003	0.477083	0.843045	Gm13373
ENSMUSG00000087200	ENSMUSG00000087200.1	97.2719	-0.16054	0.141684	-1.13308	0.257179	0.702434	Lrp8os3
ENSMUSG00000087211	ENSMUSG00000087211.7	342.492	-0.0904624	0.126356	-0.71593	0.474034	0.842005	Lhx1os
ENSMUSG00000087213	ENSMUSG00000087213.2	341.366	0.116455	0.129742	0.897584	0.369407	0.784801	2810408I11Rik
ENSMUSG00000087221	ENSMUSG00000087221.3	74.6588	0.0156074	0.143163	0.109019	0.913188	0.983954	BC037032
ENSMUSG00000087222	ENSMUSG00000087222.1	43.7862	-0.196232	0.145446	-1.34918	0.177281	0.620181	E030042O20Rik
ENSMUSG00000087231	ENSMUSG00000087231.7	167.402	0.181603	0.144238	1.25905	0.208012	0.656088	E230016M11Rik
ENSMUSG00000087249	ENSMUSG00000087249.1	92.5331	0.0957104	0.145868	0.656144	0.511731	0.861175	Gm16062
ENSMUSG00000087259	ENSMUSG00000087259.7	72.0683	-0.0653952	0.137809	-0.474536	0.635117	0.912468	2610035D17Rik
ENSMUSG00000087260	ENSMUSG00000087260.5	1885.26	0.0217822	0.0990066	0.220008	0.825865	0.962521	Lamtor5
ENSMUSG00000087267	ENSMUSG00000087267.1	37.8542	0.0423216	0.144901	0.292073	0.770231	0.949297	4933427J07Rik
ENSMUSG00000087269	ENSMUSG00000087269.1	112.023	0.108227	0.141871	0.762856	0.445549	0.82397	D330023K18Rik
ENSMUSG00000087299	ENSMUSG00000087299.1	50.6087	0.116273	0.144627	0.80395	0.421426	0.812025	Gm12953
ENSMUSG00000087303	ENSMUSG00000087303.2	59.2634	-0.18048	0.130922	-1.37853	0.168039	0.608392	Lipo2
ENSMUSG00000087305	ENSMUSG00000087305.8	105.611	0.0354809	0.12635	0.280814	0.778853	0.951291	A430035B10Rik
ENSMUSG00000087331	ENSMUSG00000087331.8	62.0143	-0.0561707	0.131815	-0.426132	0.670012	0.925403	1810021B22Rik
ENSMUSG00000087336	ENSMUSG00000087336.2	36.9813	-0.0210696	0.142549	-0.147806	0.882496	0.97694	Gm15860
ENSMUSG00000087354	ENSMUSG00000087354.1	50.5875	-0.0815086	0.145743	-0.559262	0.575983	0.890536	4930404I05Rik
ENSMUSG00000087368	ENSMUSG00000087368.7	105	-0.150793	0.137396	-1.0975	0.272421	0.715515	BC065397
ENSMUSG00000087370	ENSMUSG00000087370.2	797.788	-0.155536	0.112739	-1.37961	0.167706	0.607654	Tmem170b
ENSMUSG00000087371	ENSMUSG00000087371.1	37.0697	0.203096	0.145594	1.39494	0.163034	0.602041	Gm15541
ENSMUSG00000087380	ENSMUSG00000087380.7	333.039	0.179091	0.128641	1.39218	0.163869	0.603036	2210408F21Rik
ENSMUSG00000087381	ENSMUSG00000087381.8	75.8984	-0.157509	0.137149	-1.14845	0.250784	0.69752	Gm16008
ENSMUSG00000087385	ENSMUSG00000087385.8	305.682	0.117709	0.112252	1.04862	0.294355	0.733828	Frg2f1
ENSMUSG00000087396	ENSMUSG00000087396.7	128.798	0.0119637	0.120797	0.0990396	0.921107	0.985705	4933407K13Rik
ENSMUSG00000087403	ENSMUSG00000087403.8	48.2111	-0.0676932	0.146011	-0.463617	0.642922	0.914852	Kantr
ENSMUSG00000087412	ENSMUSG00000087412.4	50.2882	0.181447	0.14094	1.28741	0.197953	0.645235	Gm15501
ENSMUSG00000087424	ENSMUSG00000087424.1	60.4197	-0.0608614	0.143634	-0.423725	0.671766	0.926477	5730405O15Rik
ENSMUSG00000087433	ENSMUSG00000087433.1	39.3851	-0.0975112	0.1454	-0.67064	0.50245	0.856225	Gm14167
ENSMUSG00000087445	ENSMUSG00000087445.1	72.8659	-0.0220009	0.133546	-0.164743	0.869146	0.974861	Gm14286
ENSMUSG00000087478	ENSMUSG00000087478.1	40.0955	0.207059	0.145286	1.42518	0.154105	0.590874	4930506C21Rik
ENSMUSG00000087479	ENSMUSG00000087479.1	41.6796	-0.19047	0.145651	-1.30771	0.190972	0.638189	Gm16835
ENSMUSG00000087497	ENSMUSG00000087497.7	179.142	0.135604	0.129619	1.04618	0.29548	0.734835	2810001G20Rik
ENSMUSG00000087502	ENSMUSG00000087502.1	74.0094	-0.0910667	0.14597	-0.623874	0.53271	0.871572	Gm16091
ENSMUSG00000087528	ENSMUSG00000087528.1	51.3531	-0.13091	0.146011	-0.89658	0.369943	0.784801	9830144P21Rik
ENSMUSG00000087535	ENSMUSG00000087535.1	58.7507	-0.172406	0.137899	-1.25023	0.211216	0.660426	Zmiz1os1
ENSMUSG00000087543	ENSMUSG00000087543.1	50.7736	-0.121823	0.145658	-0.836359	0.402953	0.799981	Gm16576
ENSMUSG00000087574	ENSMUSG00000087574.1	181.102	-0.0940959	0.143322	-0.656535	0.51148	0.860969	C030037D09Rik
ENSMUSG00000087575	ENSMUSG00000087575.7	88.6001	0.0357236	0.13149	0.271684	0.785865	0.953517	Gm12976
ENSMUSG00000087578	ENSMUSG00000087578.1	71.5038	0.0867326	0.139637	0.621129	0.534515	0.87213	Ccdc142os
ENSMUSG00000087590	ENSMUSG00000087590.2	169.135	0.0407049	0.141501	0.287666	0.773603	0.949821	Epb41l4aos
ENSMUSG00000087593	ENSMUSG00000087593.1	119.427	-0.124429	0.135423	-0.918819	0.35819	0.776143	Gm16174
ENSMUSG00000087598	ENSMUSG00000087598.9	570.903	-0.0612068	0.0852301	-0.718136	0.472674	0.841589	Zfp111
ENSMUSG00000087620	ENSMUSG00000087620.7	265.495	-0.00464772	0.121297	-0.038317	0.969435	0.995539	5330434G04Rik
ENSMUSG00000087623	ENSMUSG00000087623.1	99.6788	-0.0527333	0.144714	-0.364398	0.715561	0.935647	Gm12404
ENSMUSG00000087627	ENSMUSG00000087627.2	254.554	0.115536	0.124738	0.926223	0.35433	0.774327	A230059L01Rik
ENSMUSG00000087651	ENSMUSG00000087651.2	1733.53	0.0654392	0.0903496	0.724288	0.468889	0.83933	1500009L16Rik
ENSMUSG00000087672	ENSMUSG00000087672.1	39.988	0.0116163	0.143607	0.0808896	0.93553	0.986761	Gm15122
ENSMUSG00000087679	ENSMUSG00000087679.2	1534.94	-0.0782036	0.0874273	-0.894498	0.371056	0.785665	Tmem250-ps
ENSMUSG00000087687	ENSMUSG00000087687.3	534.934	0.12864	0.119652	1.07512	0.28232	0.723398	Pet100
ENSMUSG00000087694	ENSMUSG00000087694.8	818.967	-0.3156	0.084224	-3.74715	0.000178857	0.0120789	A530058N18Rik
ENSMUSG00000087943	ENSMUSG00000087943.1	1009.32	0.0558498	0.117689	0.474555	0.635104	0.912468	Gm24245
ENSMUSG00000088088	ENSMUSG00000088088.1	46.6134	-0.0441928	0.0800692	-0.551933	0.580995	0.892821	Rmrp
ENSMUSG00000089662	ENSMUSG00000089662.1	55.5115	0.196277	0.145014	1.35351	0.175894	0.618566	Gm14057
ENSMUSG00000089682	ENSMUSG00000089682.9	2095.48	-0.276259	0.0808583	-3.41658	0.000634128	0.0275208	Bcl2l2
ENSMUSG00000089704	ENSMUSG00000089704.9	946.544	0.13426	0.14428	0.930552	0.352086	0.773558	Galnt2
ENSMUSG00000089706	ENSMUSG00000089706.7	454.617	-0.155108	0.127845	-1.21325	0.225033	0.674924	B230216N24Rik
ENSMUSG00000089715	ENSMUSG00000089715.11	7681.98	0.0866049	0.0734035	1.17985	0.238061	0.686996	Cbx6
ENSMUSG00000089736	ENSMUSG00000089736.2	129.978	-0.448848	0.136008	-3.30016	0.000966314	0.0360802	Tgfbr3l
ENSMUSG00000089756	ENSMUSG00000089756.2	128.777	-0.0562607	0.145989	-0.385376	0.699959	0.933914	Zfp966
ENSMUSG00000089759	ENSMUSG00000089759.7	165.594	0.445833	0.126978	3.51112	0.000446221	0.0224235	3632454L22Rik
ENSMUSG00000089762	ENSMUSG00000089762.3	163.986	-0.0745921	0.137044	-0.544292	0.586241	0.894128	Ier5l
ENSMUSG00000089768	ENSMUSG00000089768.2	152.613	0.0236843	0.132924	0.178179	0.858582	0.972352	Tmsb15b1
ENSMUSG00000089774	ENSMUSG00000089774.2	246.797	0.110982	0.145612	0.762173	0.445957	0.824037	Slc5a3
ENSMUSG00000089809	ENSMUSG00000089809.9	642.005	0.103173	0.130734	0.789185	0.430004	0.815671	Rasgef1b
ENSMUSG00000089810	ENSMUSG00000089810.1	610.107	-0.0725656	0.0908995	-0.798306	0.424693	0.814005	Gm16536
ENSMUSG00000089824	ENSMUSG00000089824.10	1261.56	0.0280058	0.116138	0.241142	0.809445	0.958353	Rbm12
ENSMUSG00000089832	ENSMUSG00000089832.8	1101.57	0.0972071	0.122097	0.796145	0.425948	0.81459	Shkbp1
ENSMUSG00000089847	ENSMUSG00000089847.8	1325.4	0.0922756	0.102487	0.900366	0.367925	0.784004	Timm10b
ENSMUSG00000089857	ENSMUSG00000089857.9	133.465	-0.121856	0.139637	-0.872659	0.382849	0.790739	Zfp882
ENSMUSG00000089862	ENSMUSG00000089862.8	987.516	0.0383373	0.103631	0.369939	0.711428	0.935647	Umad1
ENSMUSG00000089872	ENSMUSG00000089872.10	301.002	0.181919	0.0958212	1.89852	0.0576275	0.387668	Rps6kc1
ENSMUSG00000089874	ENSMUSG00000089874.1	52.5658	0.209662	0.139013	1.50822	0.131499	0.552751	9230117E06Rik
ENSMUSG00000089875	ENSMUSG00000089875.1	178.056	0.00687382	0.124227	0.0553325	0.955874	0.992734	Etohd2
ENSMUSG00000089876	ENSMUSG00000089876.3	634.426	0.113743	0.0935169	1.21629	0.223876	0.673834	Tmem102
ENSMUSG00000089889	ENSMUSG00000089889.2	82.6177	-0.275112	0.138277	-1.98957	0.0466385	0.348544	0610040B10Rik
ENSMUSG00000089901	ENSMUSG00000089901.1	617.185	0.019538	0.121119	0.161312	0.871848	0.975692	Gm8113
ENSMUSG00000089911	ENSMUSG00000089911.4	2217	0.00702823	0.0853579	0.0823384	0.934378	0.986608	Mfsd14a
ENSMUSG00000089917	ENSMUSG00000089917.7	1142.61	-0.114846	0.109712	-1.0468	0.295192	0.734381	Uckl1
ENSMUSG00000089936	ENSMUSG00000089936.1	155.687	0.0274353	0.114131	0.240384	0.810032	0.958353	Gm16199
ENSMUSG00000089940	ENSMUSG00000089940.1	288.293	-0.188214	0.136687	-1.37697	0.168521	0.609005	Gm4117
ENSMUSG00000089951	ENSMUSG00000089951.8	125.346	0.0548896	0.120977	0.45372	0.65003	0.918867	Gm14435
ENSMUSG00000089996	ENSMUSG00000089996.5	888.787	0.024412	0.135346	0.180367	0.856864	0.971767	Tmsb15b2
ENSMUSG00000089998	ENSMUSG00000089998.2	47.5589	0.0759177	0.144952	0.523743	0.600457	0.899005	Phtf1os
ENSMUSG00000090000	ENSMUSG00000090000.1	2128.07	0.0122035	0.0873192	0.139757	0.888852	0.978618	Ier3ip1
ENSMUSG00000090015	ENSMUSG00000090015.8	452.784	0.0169612	0.0744793	0.227731	0.819855	0.960195	Gm15446
ENSMUSG00000090031	ENSMUSG00000090031.2	106.767	-0.291196	0.142767	-2.03966	0.0413841	0.330484	4732440D04Rik
ENSMUSG00000090069	ENSMUSG00000090069.2	69.7107	-0.186375	0.135071	-1.37983	0.167639	0.607654	E430024P14Rik
ENSMUSG00000090071	ENSMUSG00000090071.4	1970.5	-0.0509131	0.0831474	-0.612323	0.540324	0.873794	Cdk5r2
ENSMUSG00000090077	ENSMUSG00000090077.9	451.639	0.0364264	0.114157	0.319091	0.749657	0.942352	Lime1
ENSMUSG00000090083	ENSMUSG00000090083.10	732.429	0.144678	0.0970488	1.49078	0.13602	0.562382	Rnf8
ENSMUSG00000090086	ENSMUSG00000090086.7	241.201	-0.202171	0.101828	-1.98541	0.0470994	0.349224	AI480526
ENSMUSG00000090093	ENSMUSG00000090093.8	109.602	0.15144	0.141337	1.07149	0.28395	0.725004	Gm14399
ENSMUSG00000090098	ENSMUSG00000090098.7	49.5542	0.000944454	0.136875	0.00690015	0.994495	0.998655	Alms1-ps2
ENSMUSG00000090100	ENSMUSG00000090100.7	1044.23	0.0502272	0.0871856	0.576095	0.564551	0.885853	Ttbk2
ENSMUSG00000090104	ENSMUSG00000090104.1	312.086	-0.173048	0.116066	-1.49094	0.135976	0.562375	Slmapos2
ENSMUSG00000090110	ENSMUSG00000090110.8	267.79	0.0356616	0.124162	0.287219	0.773944	0.949821	Cmc4
ENSMUSG00000090112	ENSMUSG00000090112.8	1003.36	0.0722962	0.104799	0.689854	0.490286	0.851511	Shprh
ENSMUSG00000090115	ENSMUSG00000090115.7	1099.73	-0.0388719	0.104626	-0.371533	0.71024	0.935164	Usp49
ENSMUSG00000090136	ENSMUSG00000090136.4	4618.76	0.130046	0.107602	1.20859	0.22682	0.67631	Gm10177
ENSMUSG00000090137	ENSMUSG00000090137.8	5058.55	0.0523038	0.137272	0.381023	0.703186	0.934077	Uba52
ENSMUSG00000090150	ENSMUSG00000090150.9	1064.51	0.0282391	0.0767369	0.367999	0.712874	0.935647	Acad11
ENSMUSG00000090157	ENSMUSG00000090157.7	36.6689	-0.0276769	0.14535	-0.190415	0.848984	0.968952	Gm16534
ENSMUSG00000090175	ENSMUSG00000090175.1	205.794	-0.123287	0.119659	-1.03032	0.302862	0.739759	Ugt1a9
ENSMUSG00000090207	ENSMUSG00000090207.2	67.6285	-0.0400869	0.136839	-0.29295	0.769561	0.949297	4930524O07Rik
ENSMUSG00000090210	ENSMUSG00000090210.7	87.1633	-0.0964226	0.143261	-0.673054	0.500913	0.855681	Itga10
ENSMUSG00000090213	ENSMUSG00000090213.1	1852.4	0.142259	0.0534614	2.66096	0.00779176	0.133762	Tmem189
ENSMUSG00000090223	ENSMUSG00000090223.1	6374.77	0.348387	0.14318	2.4332	0.0149659	0.191436	Pcp4
ENSMUSG00000090230	ENSMUSG00000090230.1	56.7878	-0.223726	0.136087	-1.64399	0.100179	0.493095	Gm16315
ENSMUSG00000090231	ENSMUSG00000090231.10	338.836	-0.412692	0.120359	-3.42884	0.000606163	0.0266532	Cfb
ENSMUSG00000090236	ENSMUSG00000090236.2	483.434	-0.323742	0.128017	-2.52889	0.0114424	0.16571	Car15
ENSMUSG00000090247	ENSMUSG00000090247.7	581.109	0.103161	0.116692	0.884041	0.376674	0.788552	Bloc1s1
ENSMUSG00000090252	ENSMUSG00000090252.1	87.7844	-0.135213	0.139168	-0.971585	0.331257	0.757395	Gm16028
ENSMUSG00000090258	ENSMUSG00000090258.7	1785.53	-0.00974874	0.110033	-0.0885983	0.929401	0.985827	Churc1
ENSMUSG00000090264	ENSMUSG00000090264.1	90.2231	0.378149	0.145889	2.59203	0.0095412	0.149516	Eif4ebp3
ENSMUSG00000090266	ENSMUSG00000090266.10	531.537	-0.0313778	0.128872	-0.24348	0.807634	0.958353	Mettl23
ENSMUSG00000090272	ENSMUSG00000090272.7	140.285	0.16754	0.145987	1.14763	0.25112	0.697718	Mndal
ENSMUSG00000090273	ENSMUSG00000090273.3	71.215	-0.0347706	0.143826	-0.241755	0.80897	0.958353	Prr22
ENSMUSG00000090290	ENSMUSG00000090290.2	299.458	-0.159381	0.131793	-1.20933	0.226535	0.675764	Tarbp1
ENSMUSG00000090291	ENSMUSG00000090291.2	2007.57	-0.37028	0.109095	-3.3941	0.000688536	0.029218	Lrrc10b
ENSMUSG00000090330	ENSMUSG00000090330.2	353.461	-0.0183667	0.0876423	-0.209564	0.834008	0.964464	9130221H12Rik
ENSMUSG00000090336	ENSMUSG00000090336.4	62.8394	0.00425323	0.140643	0.0302413	0.975875	0.996296	4932443I19Rik
ENSMUSG00000090363	ENSMUSG00000090363.8	361.654	0.0755182	0.145996	0.517263	0.604973	0.902027	Gm3512
ENSMUSG00000090381	ENSMUSG00000090381.1	444.714	0.0748063	0.144015	0.519432	0.603459	0.900674	Gm6158
ENSMUSG00000090386	ENSMUSG00000090386.9	47.4074	0.0366017	0.143356	0.255321	0.798475	0.956402	Mir99ahg
ENSMUSG00000090394	ENSMUSG00000090394.8	138.872	-0.384069	0.144906	-2.65047	0.00803795	0.13687	4930523C07Rik
ENSMUSG00000090553	ENSMUSG00000090553.8	2388.3	0.167699	0.0935608	1.79241	0.0730677	0.431177	Snrpe
ENSMUSG00000090622	ENSMUSG00000090622.1	63.4377	-0.424635	0.140043	-3.03218	0.00242791	0.0657597	A930033H14Rik
ENSMUSG00000090625	ENSMUSG00000090625.1	41.8285	0.0599302	0.143392	0.417946	0.675987	0.927604	Gm20721
ENSMUSG00000090626	ENSMUSG00000090626.9	290.35	-0.0583147	0.0961782	-0.606319	0.544303	0.87522	Tex9
ENSMUSG00000090641	ENSMUSG00000090641.1	77.0482	-0.0728248	0.129881	-0.560703	0.575	0.890536	Zfp712
ENSMUSG00000090673	ENSMUSG00000090673.1	106.403	0.202289	0.13803	1.46555	0.142772	0.572071	Gm340
ENSMUSG00000090691	ENSMUSG00000090691.3	264.73	0.181435	0.14585	1.24398	0.213505	0.663369	Gm3667
ENSMUSG00000090698	ENSMUSG00000090698.2	45.6959	0.121326	0.145902	0.831558	0.405659	0.80178	Apold1
ENSMUSG00000090707	ENSMUSG00000090707.8	155.061	0.0868256	0.144883	0.599279	0.548987	0.878216	Gm8237
ENSMUSG00000090733	ENSMUSG00000090733.6	308.47	-0.0577953	0.122232	-0.472831	0.636334	0.912525	Rps27
ENSMUSG00000090761	ENSMUSG00000090761.1	390.551	0.472485	0.111423	4.24045	2.23e-05	0.0026388	Gm17201
ENSMUSG00000090812	ENSMUSG00000090812.8	59.0262	0.0569954	0.140476	0.405731	0.68494	0.931173	Samd15
ENSMUSG00000090841	ENSMUSG00000090841.1	12487.5	0.107474	0.117685	0.913235	0.361119	0.779001	Myl6
ENSMUSG00000090862	ENSMUSG00000090862.3	8104.49	0.154412	0.104078	1.48362	0.137911	0.565476	Rps13
ENSMUSG00000090877	ENSMUSG00000090877.3	743.589	0.219445	0.14581	1.50501	0.132322	0.555028	Hspa1b
ENSMUSG00000090935	ENSMUSG00000090935.10	1648.14	0.0130093	0.0891222	0.145971	0.883944	0.97731	Synj2bp
ENSMUSG00000090946	ENSMUSG00000090946.3	180.876	-0.203279	0.102934	-1.97485	0.0482852	0.354755	Ccdc71l
ENSMUSG00000090952	ENSMUSG00000090952.2	205.513	-0.0185078	0.129682	-0.142717	0.886514	0.978048	Gm17251
ENSMUSG00000090963	ENSMUSG00000090963.2	186.401	0.194408	0.136045	1.42899	0.153006	0.589065	Gm17655
ENSMUSG00000090981	ENSMUSG00000090981.4	84.5387	0.13515	0.135968	0.993989	0.320228	0.750867	Olfr718-ps1
ENSMUSG00000091021	ENSMUSG00000091021.1	82.6426	0.153126	0.135862	1.12707	0.259714	0.704211	Gm17300
ENSMUSG00000091050	ENSMUSG00000091050.1	169.609	-0.0753157	0.126415	-0.59578	0.551322	0.880268	9330020H09Rik
ENSMUSG00000091144	ENSMUSG00000091144.2	61.3088	0.0549654	0.138022	0.398236	0.690456	0.931679	Phf11c
ENSMUSG00000091183	ENSMUSG00000091183.5	476.487	0.0501794	0.0878855	0.570963	0.568025	0.888146	Gm5141
ENSMUSG00000091228	ENSMUSG00000091228.1	3090.85	0.0970994	0.113005	0.859248	0.390204	0.794806	Gm20390
ENSMUSG00000091264	ENSMUSG00000091264.2	993.561	0.053461	0.0621599	0.860057	0.389758	0.794806	Smim13
ENSMUSG00000091275	ENSMUSG00000091275.1	163.311	0.15335	0.134176	1.1429	0.253078	0.698946	Gm3248
ENSMUSG00000091277	ENSMUSG00000091277.1	69.0415	0.111051	0.136079	0.816082	0.414453	0.807888	Gm1818
ENSMUSG00000091337	ENSMUSG00000091337.3	5058.52	-0.0385911	0.0820574	-0.470294	0.638145	0.913202	Eid1
ENSMUSG00000091358	ENSMUSG00000091358.2	45.2953	0.0304746	0.141217	0.2158	0.829144	0.963218	Speer5-ps1
ENSMUSG00000091418	ENSMUSG00000091418.2	125.296	0.192768	0.145609	1.32388	0.185543	0.631891	Gm3164
ENSMUSG00000091423	ENSMUSG00000091423.1	43.1036	0.0793262	0.143496	0.552812	0.580392	0.892821	Gm17509
ENSMUSG00000091462	ENSMUSG00000091462.1	97.2279	0.288454	0.14436	1.99816	0.0456994	0.344343	Gm17084
ENSMUSG00000091472	ENSMUSG00000091472.2	138.836	0.174839	0.144111	1.21323	0.225042	0.674924	Gm3739
ENSMUSG00000091474	ENSMUSG00000091474.2	422.697	-0.0512808	0.136336	-0.376135	0.706816	0.934791	2610021A01Rik
ENSMUSG00000091509	ENSMUSG00000091509.7	224.629	0.242623	0.129401	1.87497	0.0607965	0.397109	Gm17066
ENSMUSG00000091512	ENSMUSG00000091512.5	2063.32	0.0799418	0.100928	0.792064	0.428323	0.815119	Lamtor3
ENSMUSG00000091537	ENSMUSG00000091537.2	4496.23	0.194383	0.106753	1.82086	0.0686281	0.42107	Tma7
ENSMUSG00000091542	ENSMUSG00000091542.1	42.8163	-0.25082	0.14266	-1.75817	0.0787192	0.445187	Gm17167
ENSMUSG00000091549	ENSMUSG00000091549.1	276.088	0.0611665	0.116699	0.524141	0.600181	0.898993	Gm6548
ENSMUSG00000091562	ENSMUSG00000091562.3	137.048	0.0702652	0.141327	0.497181	0.619062	0.907335	Crybg3
ENSMUSG00000091563	ENSMUSG00000091563.8	79.3554	-0.0128532	0.140162	-0.0917023	0.926935	0.985705	Gm8108
ENSMUSG00000091568	ENSMUSG00000091568.7	111.795	0.0828303	0.134678	0.615026	0.538537	0.873794	Gm8206
ENSMUSG00000091577	ENSMUSG00000091577.2	55.3464	0.0213158	0.13595	0.156791	0.875409	0.97593	Gm6211
ENSMUSG00000091586	ENSMUSG00000091586.1	106.06	-0.0500236	0.13383	-0.373785	0.708564	0.934791	Cyp4f17
ENSMUSG00000091617	ENSMUSG00000091617.8	126.055	0.179892	0.140525	1.28014	0.200495	0.647974	Gm3752
ENSMUSG00000091625	ENSMUSG00000091625.8	630.697	0.123146	0.104722	1.17593	0.239622	0.688236	Lsm5
ENSMUSG00000091636	ENSMUSG00000091636.1	446.336	-0.172786	0.0932223	-1.85349	0.0638128	0.40654	Akain1
ENSMUSG00000091705	ENSMUSG00000091705.8	2064.98	-0.145057	0.0743964	-1.94978	0.0512018	0.365419	H2-Q2
ENSMUSG00000091736	ENSMUSG00000091736.3	50.6178	-0.00177634	0.143468	-0.0123815	0.990121	0.998539	Yy2
ENSMUSG00000091754	ENSMUSG00000091754.8	579.574	0.261743	0.132564	1.97447	0.0483286	0.354755	Gm3636
ENSMUSG00000091764	ENSMUSG00000091764.3	116.404	-0.030554	0.113485	-0.269234	0.787749	0.954125	Zfp964
ENSMUSG00000091780	ENSMUSG00000091780.2	112.26	-0.0454777	0.105751	-0.430044	0.667164	0.925067	Sco2
ENSMUSG00000091803	ENSMUSG00000091803.7	1263.26	0.0451393	0.116759	0.386603	0.69905	0.933914	Cox16
ENSMUSG00000091811	ENSMUSG00000091811.2	593.678	-0.00454327	0.129436	-0.0351004	0.972	0.995539	Inafm1
ENSMUSG00000091896	ENSMUSG00000091896.7	5970.54	0.0695444	0.0580223	1.19858	0.230691	0.68059	Ube2d2a
ENSMUSG00000091898	ENSMUSG00000091898.8	67.9728	-0.0159227	0.144282	-0.110359	0.912125	0.983954	Tnnc1
ENSMUSG00000091931	ENSMUSG00000091931.5	536.09	-0.00223716	0.105273	-0.0212509	0.983045	0.997428	Gon7
ENSMUSG00000091956	ENSMUSG00000091956.2	1993	-0.100992	0.133403	-0.757046	0.449023	0.825078	C2cd4b
ENSMUSG00000091957	ENSMUSG00000091957.3	187.077	-0.111008	0.115361	-0.962265	0.335916	0.759377	Rps2-ps10
ENSMUSG00000091971	ENSMUSG00000091971.3	447.418	0.0951286	0.144845	0.656762	0.511334	0.860852	Hspa1a
ENSMUSG00000091985	ENSMUSG00000091985.1	138.916	-0.180877	0.114297	-1.58252	0.11353	0.519695	Gm17354
ENSMUSG00000091994	ENSMUSG00000091994.1	173.948	0.0620695	0.14138	0.439026	0.660643	0.923436	E130317F20Rik
ENSMUSG00000092060	ENSMUSG00000092060.4	56.2981	-0.149813	0.141586	-1.0581	0.290009	0.729772	Bend4
ENSMUSG00000092074	ENSMUSG00000092074.1	2859.05	0.115096	0.13155	0.874923	0.381616	0.790739	Dynlt1a
ENSMUSG00000092083	ENSMUSG00000092083.4	448.19	-0.0142985	0.114138	-0.125274	0.900307	0.981243	Kcnb2
ENSMUSG00000092090	ENSMUSG00000092090.2	398.238	-0.1567	0.125376	-1.24984	0.211358	0.660665	Gm3294
ENSMUSG00000092118	ENSMUSG00000092118.1	466.664	-0.178378	0.087176	-2.04618	0.0407386	0.32844	Fancf
ENSMUSG00000092167	ENSMUSG00000092167.8	166.744	-0.000646679	0.145215	-0.00445325	0.996447	0.998852	Gm3696
ENSMUSG00000092178	ENSMUSG00000092178.2	367.48	-0.000229486	0.102834	-0.00223161	0.998219	0.998981	Gm45351
ENSMUSG00000092187	ENSMUSG00000092187.1	80.7307	0.0643399	0.128157	0.502041	0.615638	0.906204	Gm20457
ENSMUSG00000092203	ENSMUSG00000092203.7	597.638	0.12093	0.136508	0.885879	0.375683	0.78793	1110038B12Rik
ENSMUSG00000092241	ENSMUSG00000092241.1	39.9976	-0.369491	0.144034	-2.56531	0.0103085	0.156583	Gm20522
ENSMUSG00000092260	ENSMUSG00000092260.7	312.786	-0.0566874	0.0933794	-0.607065	0.543808	0.875214	Zfp963
ENSMUSG00000092274	ENSMUSG00000092274.2	9652.55	-0.303512	0.12731	-2.38404	0.0171239	0.203675	Neat1
ENSMUSG00000092286	ENSMUSG00000092286.1	115.547	-0.179799	0.145835	-1.23289	0.217615	0.668044	Dtnbos
ENSMUSG00000092329	ENSMUSG00000092329.1	2578.4	0.14928	0.0931389	1.60276	0.108987	0.511885	Gm20388
ENSMUSG00000092341	ENSMUSG00000092341.2	7278.01	0.0345975	0.106766	0.324049	0.745901	0.941322	Malat1
ENSMUSG00000092368	ENSMUSG00000092368.1	38.8364	0.0577232	0.144379	0.399803	0.689302	0.931451	A930015D03Rik
ENSMUSG00000092412	ENSMUSG00000092412.1	80.7532	-0.0175426	0.132581	-0.132316	0.894734	0.97986	Gm20507
ENSMUSG00000092416	ENSMUSG00000092416.2	149.174	-0.201299	0.123282	-1.63283	0.102504	0.499227	Zfp141
ENSMUSG00000092417	ENSMUSG00000092417.3	494.659	0.0923271	0.110031	0.8391	0.401413	0.79975	Gpank1
ENSMUSG00000092470	ENSMUSG00000092470.1	177.1	0.0159702	0.137703	0.115975	0.907672	0.982338	Gm20518
ENSMUSG00000092486	ENSMUSG00000092486.1	2804.23	0.165122	0.124556	1.32568	0.184945	0.631891	2610524H06Rik
ENSMUSG00000092558	ENSMUSG00000092558.3	893.672	-0.00915401	0.0997276	-0.0917902	0.926865	0.985705	Med20
ENSMUSG00000092564	ENSMUSG00000092564.1	106.11	0.12117	0.130496	0.92854	0.353128	0.773559	BC051226
ENSMUSG00000092570	ENSMUSG00000092570.7	209.416	-0.181491	0.110423	-1.64359	0.100261	0.493259	Plut
ENSMUSG00000092595	ENSMUSG00000092595.1	156.651	0.0601624	0.133899	0.449311	0.653208	0.919812	Gm20427
ENSMUSG00000092607	ENSMUSG00000092607.9	700.763	0.0372789	0.0968116	0.385066	0.700188	0.933914	Scnm1
ENSMUSG00000092837	ENSMUSG00000092837.1	72.6245	-0.0638446	0.0917303	-0.696003	0.486427	0.849388	Rpph1
ENSMUSG00000092981	ENSMUSG00000092981.1	89.161	-0.113737	0.143179	-0.794367	0.426982	0.81459	Mir5125
ENSMUSG00000093385	ENSMUSG00000093385.3	39.0296	0.092294	0.145272	0.635318	0.525221	0.868245	A330044P14Rik
ENSMUSG00000093445	ENSMUSG00000093445.7	697.17	0.119216	0.124685	0.956141	0.339001	0.761968	Lrch4
ENSMUSG00000093452	ENSMUSG00000093452.3	38.5239	-0.230374	0.145868	-1.57933	0.11426	0.521445	Zfhx2os
ENSMUSG00000093483	ENSMUSG00000093483.1	62.2294	0.0459975	0.141468	0.325144	0.745072	0.941278	AA465934
ENSMUSG00000093485	ENSMUSG00000093485.1	40.2906	0.231705	0.118751	1.95119	0.0510349	0.364804	Gm20708
ENSMUSG00000093565	ENSMUSG00000093565.1	246.717	0.46553	0.114882	4.05224	5.07e-05	0.00506045	Rab26os
ENSMUSG00000093593	ENSMUSG00000093593.1	237.828	0.14628	0.138121	1.05908	0.289565	0.729068	Gm20683
ENSMUSG00000093606	ENSMUSG00000093606.1	56.6411	-0.179116	0.136107	-1.31599	0.188178	0.635637	B130034C11Rik
ENSMUSG00000093629	ENSMUSG00000093629.1	47.0655	-0.210524	0.141747	-1.48521	0.137489	0.564547	Prox2os
ENSMUSG00000093661	ENSMUSG00000093661.1	638.483	-0.427914	0.115293	-3.71153	0.000206012	0.0129895	Eif4e3
ENSMUSG00000093674	ENSMUSG00000093674.7	30313.5	0.129243	0.111331	1.16089	0.245686	0.693666	Rpl41
ENSMUSG00000093677	ENSMUSG00000093677.1	187.024	0.0417628	0.124497	0.335453	0.737283	0.939837	Gm20712
ENSMUSG00000093726	ENSMUSG00000093726.1	164.965	0.0217999	0.110175	0.197866	0.84315	0.967249	Gm20667
ENSMUSG00000093752	ENSMUSG00000093752.1	3496.31	-0.0257406	0.078906	-0.326219	0.744259	0.940717	Gm20716
ENSMUSG00000093769	ENSMUSG00000093769.3	102.482	0.0600237	0.0687961	0.872487	0.382943	0.790739	Hist2h3c1
ENSMUSG00000093803	ENSMUSG00000093803.3	499.311	-0.103011	0.119324	-0.863286	0.38798	0.793593	Ppp2r3d
ENSMUSG00000093904	ENSMUSG00000093904.2	4919.95	0.0628251	0.102865	0.610751	0.541364	0.874714	Tomm20
ENSMUSG00000093916	ENSMUSG00000093916.1	93.3389	-0.00260428	0.14285	-0.0182309	0.985455	0.997695	Gm379
ENSMUSG00000093930	ENSMUSG00000093930.1	2843.99	0.437535	0.126092	3.46998	0.000520506	0.0242685	Hmgcs1
ENSMUSG00000093942	ENSMUSG00000093942.3	113.766	0.107031	0.120406	0.888916	0.374048	0.787458	Olfr46
ENSMUSG00000093979	ENSMUSG00000093979.7	217.194	0.0961506	0.127221	0.755779	0.449782	0.825539	Gm2237
ENSMUSG00000093985	ENSMUSG00000093985.7	145.182	0.0837103	0.144415	0.579649	0.562151	0.885011	Gm10406
ENSMUSG00000093989	ENSMUSG00000093989.1	5125.97	-0.00895827	0.0973536	-0.0920178	0.926684	0.985705	Rnasek
ENSMUSG00000094103	ENSMUSG00000094103.1	393.309	0.0649845	0.12145	0.535073	0.592599	0.895885	1700047I17Rik2
ENSMUSG00000094219	ENSMUSG00000094219.1	45.9107	-0.00581085	0.113516	-0.0511896	0.959174	0.993224	Calhm3
ENSMUSG00000094347	ENSMUSG00000094347.2	488.019	0.0563646	0.138073	0.408223	0.68311	0.930324	Olfr784
ENSMUSG00000094365	ENSMUSG00000094365.1	185.567	-0.0122912	0.114409	-0.107432	0.914447	0.984092	Gm21982
ENSMUSG00000094370	ENSMUSG00000094370.7	173.791	0.105537	0.137007	0.770304	0.44112	0.821346	Gm3373
ENSMUSG00000094378	ENSMUSG00000094378.7	124.4	-0.0477841	0.141269	-0.33825	0.735175	0.938791	Gm15097
ENSMUSG00000094410	ENSMUSG00000094410.7	288.08	0.105332	0.143475	0.734147	0.462859	0.83498	Gm38394
ENSMUSG00000094437	ENSMUSG00000094437.2	131.37	-0.0175126	0.134469	-0.130236	0.89638	0.98034	Gm9830
ENSMUSG00000094441	ENSMUSG00000094441.1	109.943	-0.0457272	0.14131	-0.323596	0.746244	0.941322	Zfp955a
ENSMUSG00000094472	ENSMUSG00000094472.1	210.275	0.0321709	0.133737	0.240552	0.809902	0.958353	Gm21897
ENSMUSG00000094483	ENSMUSG00000094483.2	8582.96	0.0784502	0.0840099	0.933821	0.350396	0.772004	Purb
ENSMUSG00000094484	ENSMUSG00000094484.2	80.4834	-0.125432	0.131528	-0.953658	0.340257	0.763413	Gm21244
ENSMUSG00000094500	ENSMUSG00000094500.2	405.468	0.0168396	0.126079	0.133564	0.893747	0.979634	Smim18
ENSMUSG00000094595	ENSMUSG00000094595.1	192.94	-0.0409959	0.1123	-0.365056	0.71507	0.935647	Fsbp
ENSMUSG00000094626	ENSMUSG00000094626.1	156.245	-0.218638	0.145635	-1.50127	0.133286	0.555893	Tmem121b
ENSMUSG00000094628	ENSMUSG00000094628.7	40.3595	0.061251	0.12143	0.504412	0.613972	0.905746	Gm3252
ENSMUSG00000094634	ENSMUSG00000094634.7	279.999	-0.0458478	0.145899	-0.314242	0.753337	0.943881	Gm3468
ENSMUSG00000094708	ENSMUSG00000094708.1	4683.87	-0.0177865	0.0620298	-0.286741	0.77431	0.949821	Gm10359
ENSMUSG00000094724	ENSMUSG00000094724.7	2791.43	-0.0304677	0.1192	-0.255602	0.798258	0.956402	Rnaset2b
ENSMUSG00000094786	ENSMUSG00000094786.1	66.3385	0.0971355	0.143673	0.676087	0.498986	0.854405	Gm14403
ENSMUSG00000094825	ENSMUSG00000094825.8	169.9	0.0770361	0.140534	0.548167	0.583577	0.892957	Gm3194
ENSMUSG00000094870	ENSMUSG00000094870.7	1564.76	0.0562823	0.115427	0.487602	0.625832	0.908601	Zfp131
ENSMUSG00000094885	ENSMUSG00000094885.7	73.2029	-0.13241	0.145993	-0.906961	0.364427	0.781659	Ott
ENSMUSG00000094893	ENSMUSG00000094893.2	888.613	-0.00648174	0.111941	-0.0579032	0.953826	0.992357	Gm4791
ENSMUSG00000094910	ENSMUSG00000094910.1	97.841	0.196452	0.145253	1.35248	0.176221	0.619068	D430019H16Rik
ENSMUSG00000094936	ENSMUSG00000094936.7	647.895	0.129314	0.097651	1.32424	0.185423	0.631891	Rbm4
ENSMUSG00000094942	ENSMUSG00000094942.7	205.434	0.0569003	0.108623	0.523833	0.600394	0.899005	Gm3604
ENSMUSG00000095041	ENSMUSG00000095041.7	9332.56	-0.0514829	0.0793129	-0.64911	0.516267	0.863162	AC149090.1
ENSMUSG00000095098	ENSMUSG00000095098.1	514.595	0.106095	0.13728	0.772834	0.43962	0.820656	Ccdc85b
ENSMUSG00000095105	ENSMUSG00000095105.1	120.947	-0.0136289	0.138062	-0.0987159	0.921364	0.985705	Edaradd
ENSMUSG00000095123	ENSMUSG00000095123.1	284.071	-0.0289956	0.0939778	-0.308536	0.757674	0.945201	Gm21781
ENSMUSG00000095180	ENSMUSG00000095180.8	45.8453	0.146402	0.13228	1.10676	0.268396	0.711835	Rhox5
ENSMUSG00000095193	ENSMUSG00000095193.1	131.622	0.0398803	0.13103	0.304359	0.760854	0.946078	Gm20939
ENSMUSG00000095253	ENSMUSG00000095253.4	323.716	-0.122574	0.122951	-0.996931	0.318798	0.75032	Zfp799
ENSMUSG00000095276	ENSMUSG00000095276.2	49.9341	-0.135206	0.143153	-0.944486	0.344921	0.766383	Gfy
ENSMUSG00000095295	ENSMUSG00000095295.8	332.112	0.23262	0.145194	1.60214	0.109126	0.512227	Gm3488
ENSMUSG00000095325	ENSMUSG00000095325.1	94.3615	0.0148506	0.136977	0.108417	0.913665	0.983954	Zfp870
ENSMUSG00000095362	ENSMUSG00000095362.7	192.176	0.138477	0.11391	1.21566	0.224113	0.673874	Gm14325
ENSMUSG00000095403	ENSMUSG00000095403.8	63.0933	-0.0700157	0.143998	-0.486228	0.626805	0.909718	Gm21092
ENSMUSG00000095432	ENSMUSG00000095432.8	609.99	0.0386573	0.0996772	0.387825	0.698146	0.933691	Zfp748
ENSMUSG00000095440	ENSMUSG00000095440.2	136.415	-0.198126	0.121046	-1.63677	0.101678	0.497207	Fignl2
ENSMUSG00000095463	ENSMUSG00000095463.8	1034.62	-0.307771	0.0942941	-3.26395	0.00109872	0.0389691	Entpd4
ENSMUSG00000095567	ENSMUSG00000095567.7	2457.67	0.032286	0.0709353	0.455147	0.649003	0.918565	Noc2l
ENSMUSG00000095595	ENSMUSG00000095595.1	2283.68	0.0706684	0.0910067	0.776518	0.437443	0.819028	Fam177a
ENSMUSG00000095597	ENSMUSG00000095597.2	4215.58	0.083802	0.117735	0.711782	0.4766	0.843045	Gm6472
ENSMUSG00000095648	ENSMUSG00000095648.7	53.982	0.17669	0.145633	1.21326	0.22503	0.674924	Gm2004
ENSMUSG00000095677	ENSMUSG00000095677.1	4031.08	0.0481131	0.10726	0.448566	0.653745	0.919812	Dynlt1f
ENSMUSG00000095681	ENSMUSG00000095681.7	203.582	0.268384	0.14535	1.84646	0.0648255	0.410694	Gm8281
ENSMUSG00000095687	ENSMUSG00000095687.1	900.979	-0.0762118	0.141951	-0.536888	0.591345	0.895697	Rnaset2a
ENSMUSG00000095742	ENSMUSG00000095742.1	439.463	0.112911	0.144106	0.783529	0.433316	0.817251	CAAA01147332.1
ENSMUSG00000095789	ENSMUSG00000095789.6	45.1513	-0.118099	0.144439	-0.817638	0.413564	0.807495	Nupr1l
ENSMUSG00000095836	ENSMUSG00000095836.3	36.671	-0.0758563	0.145329	-0.521963	0.601696	0.899471	Gm21960
ENSMUSG00000095865	ENSMUSG00000095865.1	790.788	-0.197503	0.126478	-1.56157	0.11839	0.528824	Gm13237
ENSMUSG00000095872	ENSMUSG00000095872.7	55.4108	-0.107475	0.145016	-0.741128	0.458616	0.832245	Gm15128
ENSMUSG00000095928	ENSMUSG00000095928.3	54.6213	-0.04501	0.134164	-0.335485	0.737259	0.939837	Olfr204
ENSMUSG00000095930	ENSMUSG00000095930.1	200.372	0.00804401	0.141913	0.0566826	0.954798	0.992605	Nim1k
ENSMUSG00000095937	ENSMUSG00000095937.1	4683.78	-0.0177895	0.0620298	-0.28679	0.774273	0.949821	Gm12671
ENSMUSG00000095990	ENSMUSG00000095990.1	360.584	0.0849296	0.0943673	0.89999	0.368126	0.784139	Zfp97
ENSMUSG00000096003	ENSMUSG00000096003.7	248.539	0.0445997	0.14572	0.306064	0.759556	0.945578	Gm3500
ENSMUSG00000096039	ENSMUSG00000096039.7	390.508	0.0499902	0.145575	0.343399	0.731299	0.938791	D830030K20Rik
ENSMUSG00000096054	ENSMUSG00000096054.3	430.338	0.0456437	0.139884	0.326296	0.7442	0.940717	Syne1
ENSMUSG00000096056	ENSMUSG00000096056.1	71.6065	-0.0718016	0.133549	-0.537642	0.590824	0.895697	Gm21986
ENSMUSG00000096141	ENSMUSG00000096141.2	38.0119	-0.171314	0.145872	-1.17441	0.24023	0.688236	Dnah7a
ENSMUSG00000096145	ENSMUSG00000096145.2	3418.15	0.177389	0.0975421	1.81859	0.0689744	0.421143	Vkorc1
ENSMUSG00000096146	ENSMUSG00000096146.2	4271.49	-0.107558	0.0782635	-1.3743	0.169348	0.610039	Kcnj11
ENSMUSG00000096188	ENSMUSG00000096188.1	6016.11	0.102317	0.100363	1.01946	0.307982	0.743099	Cmtm4
ENSMUSG00000096199	ENSMUSG00000096199.1	469.293	-0.142518	0.101713	-1.40118	0.161161	0.600735	Ptrhd1
ENSMUSG00000096210	ENSMUSG00000096210.1	7184.2	-0.1046	0.0775412	-1.34895	0.177352	0.620267	H1f0
ENSMUSG00000096215	ENSMUSG00000096215.8	74.9855	0.0128168	0.141335	0.0906837	0.927744	0.985705	Smim22
ENSMUSG00000096221	ENSMUSG00000096221.3	239.513	0.13589	0.119253	1.13951	0.25449	0.700275	1500002C15Rik
ENSMUSG00000096255	ENSMUSG00000096255.1	8035.07	0.140323	0.123523	1.13601	0.255953	0.702061	Dynlt1b
ENSMUSG00000096370	ENSMUSG00000096370.8	446.043	-0.00768952	0.120805	-0.0636524	0.949247	0.991149	Gm21992
ENSMUSG00000096401	ENSMUSG00000096401.2	153.79	-0.161159	0.120046	-1.34248	0.179441	0.623409	Gm21811
ENSMUSG00000096433	ENSMUSG00000096433.1	659.054	-0.0557998	0.10633	-0.524778	0.599738	0.898934	Zfp994
ENSMUSG00000096458	ENSMUSG00000096458.7	464.647	0.00434008	0.105689	0.0410646	0.967244	0.995086	Moap1
ENSMUSG00000096472	ENSMUSG00000096472.2	4387.45	0.112083	0.0818499	1.36937	0.170884	0.612136	Cdkn2d
ENSMUSG00000096488	ENSMUSG00000096488.1	73.7151	0.0580234	0.144129	0.402579	0.687258	0.931173	Gm10409
ENSMUSG00000096606	ENSMUSG00000096606.2	92.0493	-0.362531	0.141852	-2.5557	0.0105974	0.158985	Tpbgl
ENSMUSG00000096617	ENSMUSG00000096617.3	36.9055	0.0730294	0.144963	0.503779	0.614417	0.905841	Gm5559
ENSMUSG00000096629	ENSMUSG00000096629.7	182.19	0.0532106	0.13974	0.380784	0.703364	0.934114	Gm3383
ENSMUSG00000096687	ENSMUSG00000096687.7	275.333	-0.155117	0.0973054	-1.59412	0.110908	0.515233	Mfsd4b4
ENSMUSG00000096696	ENSMUSG00000096696.1	256.282	0.0893488	0.128129	0.697336	0.485593	0.848425	Zfp960
ENSMUSG00000096727	ENSMUSG00000096727.2	106.019	-0.319274	0.145468	-2.19481	0.028177	0.269415	Psmb9
ENSMUSG00000096740	ENSMUSG00000096740.7	404.962	0.516961	0.141421	3.65548	0.000256702	0.0151829	Lbhd1
ENSMUSG00000096768	ENSMUSG00000096768.7	2247.52	-0.0797858	0.127082	-0.627831	0.530115	0.869704	Erdr1
ENSMUSG00000096775	ENSMUSG00000096775.1	41.6598	0.227111	0.138875	1.63537	0.101973	0.497833	Gm5796
ENSMUSG00000096780	ENSMUSG00000096780.7	2065.65	-0.110296	0.0908479	-1.21408	0.224719	0.674863	Tmem181b-ps
ENSMUSG00000096793	ENSMUSG00000096793.7	48.0968	0.208424	0.130406	1.59827	0.109983	0.513498	Gm3002
ENSMUSG00000096795	ENSMUSG00000096795.4	288.772	-0.168763	0.103534	-1.63003	0.103094	0.499892	Zfp433
ENSMUSG00000096822	ENSMUSG00000096822.2	55.0573	-0.0424482	0.138054	-0.307474	0.758482	0.945377	Olfr344
ENSMUSG00000096847	ENSMUSG00000096847.1	1304.88	-0.0443946	0.0785196	-0.565395	0.571805	0.889585	Tmem151b
ENSMUSG00000096856	ENSMUSG00000096856.7	264.896	-0.0844031	0.106917	-0.789426	0.429863	0.815671	Gm10778
ENSMUSG00000096904	ENSMUSG00000096904.7	74.3165	0.170072	0.146011	1.16479	0.244102	0.691802	Gm3591
ENSMUSG00000096910	ENSMUSG00000096910.1	89.7382	0.0203868	0.139867	0.145758	0.884112	0.977415	Zfp955b
ENSMUSG00000096916	ENSMUSG00000096916.7	431.72	0.239891	0.103149	2.32568	0.0200357	0.224132	Zfp850
ENSMUSG00000096917	ENSMUSG00000096917.2	216.792	0.0675316	0.145967	0.462649	0.643616	0.914944	2500002B13Rik
ENSMUSG00000096929	ENSMUSG00000096929.7	157.098	-0.0322331	0.146011	-0.220758	0.825281	0.962521	A330023F24Rik
ENSMUSG00000096935	ENSMUSG00000096935.5	119.319	-0.0441958	0.134971	-0.327445	0.743331	0.940717	1700113A16Rik
ENSMUSG00000096959	ENSMUSG00000096959.1	51.7711	0.0446315	0.144378	0.309131	0.757222	0.945085	4930509G22Rik
ENSMUSG00000096967	ENSMUSG00000096967.3	71.2434	0.0587325	0.145548	0.403526	0.686562	0.931173	Gm26621
ENSMUSG00000096979	ENSMUSG00000096979.1	1831.86	0.186211	0.143078	1.30146	0.193101	0.639447	Gm26880
ENSMUSG00000096981	ENSMUSG00000096981.2	84.1974	-0.243572	0.129835	-1.87601	0.0606542	0.396828	Gm16845
ENSMUSG00000096983	ENSMUSG00000096983.1	39.0251	0.027253	0.145604	0.187172	0.851526	0.969606	2010015M23Rik
ENSMUSG00000096988	ENSMUSG00000096988.1	49.9101	-0.144996	0.14579	-0.994558	0.319952	0.750709	A930029G22Rik
ENSMUSG00000096994	ENSMUSG00000096994.2	6575.18	-0.129891	0.0878398	-1.47873	0.139212	0.567677	Ppp1ca
ENSMUSG00000096995	ENSMUSG00000096995.1	130.384	0.0249647	0.112362	0.222181	0.824173	0.961935	2810029C07Rik
ENSMUSG00000096996	ENSMUSG00000096996.1	57.29	-0.0669844	0.138377	-0.484072	0.628335	0.91085	Gm26792
ENSMUSG00000096998	ENSMUSG00000096998.3	1274.93	-0.0283803	0.0756693	-0.375057	0.707618	0.934791	Cacng7
ENSMUSG00000097000	ENSMUSG00000097000.2	166.381	0.0745679	0.129118	0.577517	0.56359	0.885566	Gm17435
ENSMUSG00000097006	ENSMUSG00000097006.7	971.351	0.0102731	0.104635	0.0981798	0.92179	0.985705	9530082P21Rik
ENSMUSG00000097011	ENSMUSG00000097011.2	38.9892	-0.264789	0.140089	-1.89015	0.0587385	0.391735	Gm4651
ENSMUSG00000097027	ENSMUSG00000097027.1	135.433	0.0404532	0.137445	0.294322	0.768512	0.948979	Gm26559
ENSMUSG00000097033	ENSMUSG00000097033.1	111.466	-0.192147	0.119573	-1.60694	0.108068	0.510418	Gm26819
ENSMUSG00000097039	ENSMUSG00000097039.8	67.756	-0.00226143	0.135661	-0.0166696	0.9867	0.998041	Pvt1
ENSMUSG00000097040	ENSMUSG00000097040.6	59.2198	-0.252547	0.13177	-1.91658	0.0552916	0.379575	2610316D01Rik
ENSMUSG00000097042	ENSMUSG00000097042.2	336.808	-0.178005	0.0898042	-1.98214	0.0474633	0.350714	Gm17491
ENSMUSG00000097045	ENSMUSG00000097045.1	129.578	-0.127563	0.137898	-0.92505	0.35494	0.774327	Gm26641
ENSMUSG00000097047	ENSMUSG00000097047.1	148.813	0.0963852	0.105317	0.915188	0.360093	0.777635	1110020A21Rik
ENSMUSG00000097048	ENSMUSG00000097048.7	629.591	-0.104754	0.118953	-0.880632	0.378517	0.789109	1600020E01Rik
ENSMUSG00000097055	ENSMUSG00000097055.1	225.762	-0.147261	0.12609	-1.16791	0.242844	0.689924	Gm4419
ENSMUSG00000097056	ENSMUSG00000097056.1	73.8939	0.0787318	0.139232	0.565472	0.571753	0.889585	Gm4262
ENSMUSG00000097059	ENSMUSG00000097059.1	1089.67	-0.0129668	0.110249	-0.117615	0.906373	0.982338	Fam120aos
ENSMUSG00000097061	ENSMUSG00000097061.1	280.484	-0.246214	0.0930435	-2.64622	0.00813962	0.137724	9330151L19Rik
ENSMUSG00000097062	ENSMUSG00000097062.1	322.5	0.128888	0.0987575	1.3051	0.19186	0.638822	Gm17586
ENSMUSG00000097064	ENSMUSG00000097064.2	42.6406	-0.128565	0.14585	-0.881489	0.378053	0.788987	AC109138.1
ENSMUSG00000097073	ENSMUSG00000097073.7	142.527	0.200885	0.121599	1.65203	0.0985276	0.490347	9430037G07Rik
ENSMUSG00000097080	ENSMUSG00000097080.7	256.701	0.0742513	0.116571	0.63696	0.524151	0.867549	1700086O06Rik
ENSMUSG00000097088	ENSMUSG00000097088.1	39.159	-0.0557325	0.145819	-0.382202	0.702312	0.934077	Gm26615
ENSMUSG00000097093	ENSMUSG00000097093.1	50.2745	-0.04234	0.136471	-0.310249	0.756371	0.944671	C330013E15Rik
ENSMUSG00000097096	ENSMUSG00000097096.7	1484.13	0.139023	0.0993395	1.39947	0.161672	0.601189	Pitpnm1
ENSMUSG00000097098	ENSMUSG00000097098.7	69.2204	-0.123984	0.140755	-0.88085	0.378399	0.789109	9330111N05Rik
ENSMUSG00000097099	ENSMUSG00000097099.2	69.2312	-0.0191147	0.146011	-0.130913	0.895844	0.98027	Gm9917
ENSMUSG00000097119	ENSMUSG00000097119.1	758.634	-0.0895671	0.0987746	-0.906782	0.364522	0.781737	B230354K17Rik
ENSMUSG00000097121	ENSMUSG00000097121.1	72.2963	-0.047632	0.145765	-0.326772	0.743841	0.940717	D130020L05Rik
ENSMUSG00000097123	ENSMUSG00000097123.1	68.3706	-0.105161	0.14289	-0.735954	0.461759	0.833916	Gm6297
ENSMUSG00000097124	ENSMUSG00000097124.2	504.835	-0.0875646	0.128957	-0.679024	0.497123	0.853814	A530020G20Rik
ENSMUSG00000097131	ENSMUSG00000097131.1	62.1185	-0.570852	0.137797	-4.14269	3.43e-05	0.00370022	D230017M19Rik
ENSMUSG00000097140	ENSMUSG00000097140.1	53.7549	0.0485162	0.14244	0.340607	0.7334	0.938791	Gm26779
ENSMUSG00000097145	ENSMUSG00000097145.5	74.9771	0.328654	0.135729	2.42141	0.0154605	0.194413	9230114K14Rik
ENSMUSG00000097146	ENSMUSG00000097146.1	568.799	-0.015893	0.135691	-0.117127	0.90676	0.982338	Gm4211
ENSMUSG00000097162	ENSMUSG00000097162.2	103.093	-0.00751189	0.137363	-0.0546864	0.956388	0.992868	2310010J17Rik
ENSMUSG00000097163	ENSMUSG00000097163.2	37.2683	0.389727	0.145655	2.67568	0.0074577	0.131167	BC051077
ENSMUSG00000097164	ENSMUSG00000097164.1	670.43	-0.260749	0.142364	-1.83156	0.0670171	0.416339	Cep83os
ENSMUSG00000097167	ENSMUSG00000097167.1	102.52	-0.211464	0.128059	-1.65129	0.0986784	0.490529	Gm16740
ENSMUSG00000097174	ENSMUSG00000097174.2	88.5128	-0.295924	0.145849	-2.02897	0.0424609	0.333069	Gm4890
ENSMUSG00000097177	ENSMUSG00000097177.8	176.533	0.175665	0.119729	1.46719	0.142325	0.571875	9330159M07Rik
ENSMUSG00000097180	ENSMUSG00000097180.5	313.426	0.0651132	0.107895	0.603489	0.546183	0.876135	2700038G22Rik
ENSMUSG00000097193	ENSMUSG00000097193.1	44.8936	-0.0315205	0.144572	-0.218027	0.827408	0.962789	Gm26664
ENSMUSG00000097195	ENSMUSG00000097195.9	659.072	-0.00329286	0.11677	-0.0281996	0.977503	0.996394	Snhg5
ENSMUSG00000097204	ENSMUSG00000097204.2	204.13	-0.375886	0.119981	-3.13289	0.00173095	0.0517619	Gm17690
ENSMUSG00000097207	ENSMUSG00000097207.7	37.2916	-0.0202414	0.145827	-0.138804	0.889605	0.978618	6030443J06Rik
ENSMUSG00000097217	ENSMUSG00000097217.1	38.7856	-0.112582	0.142651	-0.78921	0.42999	0.815671	Gm26549
ENSMUSG00000097221	ENSMUSG00000097221.1	36.9535	-0.192923	0.145968	-1.32168	0.186275	0.632483	1810049J17Rik
ENSMUSG00000097230	ENSMUSG00000097230.1	125.413	0.101771	0.11977	0.84972	0.395481	0.796864	Gm26853
ENSMUSG00000097239	ENSMUSG00000097239.7	113.417	-0.139754	0.145489	-0.960581	0.336763	0.759928	Gm27029
ENSMUSG00000097240	ENSMUSG00000097240.1	63.9532	-0.0397071	0.139499	-0.284641	0.775919	0.950313	Gm26614
ENSMUSG00000097242	ENSMUSG00000097242.1	55.805	-0.133962	0.137194	-0.976438	0.328847	0.755405	Gm16907
ENSMUSG00000097247	ENSMUSG00000097247.2	54.4823	-0.00058818	0.142958	-0.00411436	0.996717	0.998953	1500012K07Rik
ENSMUSG00000097248	ENSMUSG00000097248.9	210.338	-0.157096	0.124902	-1.25775	0.208481	0.656691	Gm2694
ENSMUSG00000097251	ENSMUSG00000097251.2	43.653	-0.245835	0.14552	-1.68936	0.0911513	0.474462	5033417F24Rik
ENSMUSG00000097253	ENSMUSG00000097253.2	59.3634	-0.0387796	0.142861	-0.271449	0.786045	0.953517	Gm26770
ENSMUSG00000097258	ENSMUSG00000097258.1	135.749	-0.0439506	0.143366	-0.306562	0.759176	0.945578	Gm26767
ENSMUSG00000097263	ENSMUSG00000097263.1	90.6831	0.102269	0.14457	0.707403	0.479316	0.845253	Gm26804
ENSMUSG00000097276	ENSMUSG00000097276.1	69.781	-0.0710582	0.135774	-0.523358	0.600725	0.89918	4930525G20Rik
ENSMUSG00000097277	ENSMUSG00000097277.7	245.087	0.0296611	0.102379	0.289719	0.772031	0.949404	2900076A07Rik
ENSMUSG00000097284	ENSMUSG00000097284.7	41.699	-0.0753355	0.1441	-0.522801	0.601113	0.89918	4930480K23Rik
ENSMUSG00000097287	ENSMUSG00000097287.2	414.458	-0.275599	0.10445	-2.63858	0.00832532	0.138933	D130017N08Rik
ENSMUSG00000097290	ENSMUSG00000097290.8	464.912	-0.0239734	0.0987121	-0.242862	0.808112	0.958353	1300002E11Rik
ENSMUSG00000097303	ENSMUSG00000097303.1	136.517	0.197481	0.130118	1.51771	0.129087	0.548334	3110083C13Rik
ENSMUSG00000097306	ENSMUSG00000097306.8	45.8453	0.146402	0.13228	1.10676	0.268396	0.711835	Rhox5
ENSMUSG00000097308	ENSMUSG00000097308.1	95.2302	0.0820772	0.131895	0.622292	0.53375	0.871788	Gm6410
ENSMUSG00000097309	ENSMUSG00000097309.2	78.7404	-0.175774	0.135282	-1.29932	0.193835	0.639447	Gm17249
ENSMUSG00000097316	ENSMUSG00000097316.2	91.4397	0.0391651	0.13433	0.291558	0.770624	0.949297	Gm10516
ENSMUSG00000097318	ENSMUSG00000097318.1	88.0703	-0.0761924	0.142328	-0.535328	0.592423	0.895885	1700007L15Rik
ENSMUSG00000097319	ENSMUSG00000097319.7	1112.34	0.0734302	0.0875668	0.838562	0.401715	0.79975	Aip
ENSMUSG00000097320	ENSMUSG00000097320.8	155.424	0.0931255	0.122185	0.762165	0.445961	0.824037	Tmem147os
ENSMUSG00000097321	ENSMUSG00000097321.5	43.4622	-0.0702945	0.144834	-0.485346	0.627431	0.910069	1700028E10Rik
ENSMUSG00000097327	ENSMUSG00000097327.7	254.924	0.116532	0.138962	0.83859	0.4017	0.79975	E030030I06Rik
ENSMUSG00000097328	ENSMUSG00000097328.7	724.756	0.0956619	0.118215	0.809217	0.41839	0.810525	Tnfsf12
ENSMUSG00000097331	ENSMUSG00000097331.1	57.501	-0.036255	0.136654	-0.265305	0.790775	0.954487	F420014N23Rik
ENSMUSG00000097333	ENSMUSG00000097333.7	451.72	0.0598133	0.105102	0.569096	0.569291	0.888674	Zfp87
ENSMUSG00000097337	ENSMUSG00000097337.1	85.6426	-0.120064	0.143828	-0.834776	0.403844	0.800157	Gm26606
ENSMUSG00000097340	ENSMUSG00000097340.1	288.655	-0.05183	0.120571	-0.429871	0.66729	0.925067	Gm26617
ENSMUSG00000097343	ENSMUSG00000097343.2	223.816	-0.0665228	0.118847	-0.559734	0.575661	0.890536	9030407P20Rik
ENSMUSG00000097345	ENSMUSG00000097345.1	65.9782	-0.00275345	0.130406	-0.0211145	0.983154	0.997428	AA543186
ENSMUSG00000097347	ENSMUSG00000097347.1	87.8858	-0.105245	0.136188	-0.772795	0.439644	0.820656	Gm17275
ENSMUSG00000097350	ENSMUSG00000097350.1	133.437	0.0599678	0.115854	0.517615	0.604727	0.901817	4732491K20Rik
ENSMUSG00000097353	ENSMUSG00000097353.1	105.041	-0.184331	0.123862	-1.48819	0.136701	0.563112	A430046D13Rik
ENSMUSG00000097360	ENSMUSG00000097360.7	62.1677	-0.133747	0.144106	-0.928114	0.353348	0.773627	9430065F17Rik
ENSMUSG00000097375	ENSMUSG00000097375.2	159.376	0.0201042	0.113873	0.176549	0.859863	0.972503	6720427I07Rik
ENSMUSG00000097383	ENSMUSG00000097383.1	145.752	0.312187	0.130248	2.39686	0.0165361	0.202349	1500026H17Rik
ENSMUSG00000097391	ENSMUSG00000097391.8	83.1207	0.182558	0.138267	1.32033	0.186725	0.633169	Mirg
ENSMUSG00000097392	ENSMUSG00000097392.2	790.401	0.092164	0.11801	0.780984	0.434812	0.81783	D930016D06Rik
ENSMUSG00000097394	ENSMUSG00000097394.3	835.023	-0.0714049	0.118279	-0.603699	0.546044	0.876016	AC109138.2
ENSMUSG00000097397	ENSMUSG00000097397.1	75.2537	0.0117131	0.134417	0.0871401	0.93056	0.986088	Gm16861
ENSMUSG00000097403	ENSMUSG00000097403.2	74.7823	-0.0317599	0.144696	-0.219493	0.826266	0.962521	9230116N13Rik
ENSMUSG00000097412	ENSMUSG00000097412.1	143.902	-0.116464	0.109836	-1.06034	0.288989	0.728677	1810014B01Rik
ENSMUSG00000097414	ENSMUSG00000097414.1	47.1585	-0.0391717	0.143413	-0.273139	0.784746	0.95309	B130046B21Rik
ENSMUSG00000097415	ENSMUSG00000097415.2	339.667	0.0869322	0.128067	0.678803	0.497263	0.853814	AU020206
ENSMUSG00000097420	ENSMUSG00000097420.7	38.5041	-0.103076	0.14552	-0.708328	0.478741	0.844462	Gm17575
ENSMUSG00000097431	ENSMUSG00000097431.1	369.362	0.0310608	0.123908	0.250676	0.802065	0.956826	Gm26782
ENSMUSG00000097439	ENSMUSG00000097439.6	224.926	-0.0759403	0.121503	-0.625009	0.531965	0.870779	Gm16754
ENSMUSG00000097445	ENSMUSG00000097445.1	66.527	0.211881	0.139976	1.5137	0.130103	0.550169	Gm26631
ENSMUSG00000097451	ENSMUSG00000097451.9	934.508	0.247322	0.138324	1.78799	0.0737774	0.432157	Rian
ENSMUSG00000097452	ENSMUSG00000097452.1	56.3201	-0.0564116	0.144404	-0.390652	0.696054	0.933215	Gm2824
ENSMUSG00000097467	ENSMUSG00000097467.2	96.2768	0.183856	0.144992	1.26804	0.204782	0.652864	Gm26737
ENSMUSG00000097470	ENSMUSG00000097470.1	48.8617	-0.154489	0.142876	-1.08128	0.279573	0.721161	Gm26587
ENSMUSG00000097485	ENSMUSG00000097485.7	1069.17	0.124764	0.0898506	1.38857	0.164964	0.603971	Cdk2ap2
ENSMUSG00000097486	ENSMUSG00000097486.2	143.702	-0.0324337	0.121607	-0.26671	0.789693	0.954487	Gm17733
ENSMUSG00000097487	ENSMUSG00000097487.7	98.2386	0.111035	0.127764	0.869062	0.384813	0.791963	Ptges3l
ENSMUSG00000097488	ENSMUSG00000097488.1	119.699	-0.0958766	0.112089	-0.855362	0.392351	0.795486	4732487G21Rik
ENSMUSG00000097503	ENSMUSG00000097503.2	88.9346	0.0395819	0.124795	0.317176	0.75111	0.942731	3110045C21Rik
ENSMUSG00000097504	ENSMUSG00000097504.1	67.7097	-0.356345	0.145087	-2.45607	0.0140465	0.185007	4930516B21Rik
ENSMUSG00000097508	ENSMUSG00000097508.2	366.927	0.0929503	0.129297	0.718892	0.472207	0.841375	Pold4
ENSMUSG00000097509	ENSMUSG00000097509.1	40.1958	-0.173462	0.145986	-1.18821	0.234749	0.68322	B230322F03Rik
ENSMUSG00000097515	ENSMUSG00000097515.2	62.2633	0.195609	0.133554	1.46464	0.14302	0.572229	1700040D17Rik
ENSMUSG00000097520	ENSMUSG00000097520.2	48.3294	0.0869511	0.140027	0.620961	0.534625	0.87213	4930488L21Rik
ENSMUSG00000097536	ENSMUSG00000097536.2	47.1431	-0.078163	0.142873	-0.547082	0.584322	0.893087	2610037D02Rik
ENSMUSG00000097537	ENSMUSG00000097537.1	157.949	-0.0998674	0.120955	-0.825656	0.409	0.803007	2610020C07Rik
ENSMUSG00000097545	ENSMUSG00000097545.7	849.804	-0.0751683	0.128104	-0.586775	0.557355	0.882863	Mir124a-1hg
ENSMUSG00000097554	ENSMUSG00000097554.1	49.9472	0.191277	0.137739	1.3887	0.164925	0.603971	Gm26825
ENSMUSG00000097561	ENSMUSG00000097561.1	90.6471	0.00459566	0.128012	0.0359001	0.971362	0.995539	4632411P08Rik
ENSMUSG00000097566	ENSMUSG00000097566.1	54.0059	-0.132075	0.141929	-0.930575	0.352073	0.773558	A930024N18Rik
ENSMUSG00000097571	ENSMUSG00000097571.8	77.2913	-0.0272008	0.14503	-0.187553	0.851227	0.969606	Jpx
ENSMUSG00000097573	ENSMUSG00000097573.2	59.2088	-0.10145	0.144347	-0.702824	0.482166	0.846451	G730003C15Rik
ENSMUSG00000097574	ENSMUSG00000097574.1	90.1145	-0.0581638	0.146003	-0.398376	0.690353	0.931679	C920006O11Rik
ENSMUSG00000097579	ENSMUSG00000097579.1	51.5356	-0.130602	0.135877	-0.961183	0.33646	0.759707	Gm26799
ENSMUSG00000097583	ENSMUSG00000097583.2	39.4666	-0.0524777	0.145975	-0.359499	0.719222	0.936235	6430590A07Rik
ENSMUSG00000097585	ENSMUSG00000097585.2	37.7724	-0.125745	0.14587	-0.862034	0.388669	0.794069	E230029C05Rik
ENSMUSG00000097587	ENSMUSG00000097587.1	81.1977	-0.153846	0.139144	-1.10566	0.268875	0.711911	4930578M01Rik
ENSMUSG00000097589	ENSMUSG00000097589.9	1033.72	0.0549871	0.0810652	0.678308	0.497577	0.853814	Dleu2
ENSMUSG00000097603	ENSMUSG00000097603.3	57.3493	-0.0622448	0.138388	-0.449785	0.652866	0.919812	A430010J10Rik
ENSMUSG00000097616	ENSMUSG00000097616.7	62.9427	-0.123624	0.138051	-0.895495	0.370523	0.785282	1110019D14Rik
ENSMUSG00000097617	ENSMUSG00000097617.2	85.1287	-0.0659339	0.13846	-0.476194	0.633936	0.912412	Gm10687
ENSMUSG00000097636	ENSMUSG00000097636.7	81.4993	-0.104806	0.145171	-0.721949	0.470326	0.840038	Mirt1
ENSMUSG00000097654	ENSMUSG00000097654.1	43.6647	-0.10169	0.144783	-0.702363	0.482453	0.84654	Gm26714
ENSMUSG00000097660	ENSMUSG00000097660.1	48.5073	-0.0218188	0.138064	-0.158034	0.87443	0.97593	Gm26762
ENSMUSG00000097664	ENSMUSG00000097664.1	49.8357	-0.169012	0.145469	-1.16184	0.2453	0.693512	Gm26765
ENSMUSG00000097674	ENSMUSG00000097674.1	56.6886	-0.133169	0.138067	-0.964526	0.334782	0.759008	Gm26610
ENSMUSG00000097692	ENSMUSG00000097692.2	48.6885	-0.0710058	0.145225	-0.488936	0.624887	0.908091	A230060F14Rik
ENSMUSG00000097695	ENSMUSG00000097695.1	1995.63	0.0286369	0.105735	0.270837	0.786516	0.953593	Gm26905
ENSMUSG00000097709	ENSMUSG00000097709.7	326.975	0.07669	0.11505	0.666577	0.505042	0.857475	2810429I04Rik
ENSMUSG00000097715	ENSMUSG00000097715.1	895.706	-0.105013	0.131998	-0.795569	0.426283	0.81459	Gpr137b-ps
ENSMUSG00000097720	ENSMUSG00000097720.1	55.0657	-0.170535	0.145755	-1.17001	0.241995	0.689488	Gm26849
ENSMUSG00000097721	ENSMUSG00000097721.7	448.747	-0.0303713	0.100244	-0.302972	0.761911	0.946505	Rps6kb2
ENSMUSG00000097723	ENSMUSG00000097723.1	120.843	-0.0433368	0.127297	-0.340439	0.733526	0.938791	Gm26848
ENSMUSG00000097729	ENSMUSG00000097729.1	271.034	-0.371634	0.120988	-3.07167	0.00212868	0.059403	2310015A10Rik
ENSMUSG00000097737	ENSMUSG00000097737.1	47.9142	-0.115257	0.144762	-0.796181	0.425927	0.81459	Gm26530
ENSMUSG00000097743	ENSMUSG00000097743.1	416.794	0.0308267	0.0822481	0.374801	0.707808	0.934791	Gm16973
ENSMUSG00000097750	ENSMUSG00000097750.2	219.867	-0.201803	0.117594	-1.71609	0.0861452	0.462936	Gm4673
ENSMUSG00000097755	ENSMUSG00000097755.1	108.651	0.0111194	0.128797	0.0863329	0.931202	0.986321	2010110K18Rik
ENSMUSG00000097757	ENSMUSG00000097757.1	44.7012	-0.0757851	0.141722	-0.534744	0.592827	0.895885	Gm17518
ENSMUSG00000097769	ENSMUSG00000097769.7	583.153	0.469153	0.0933068	5.02806	4.95e-07	0.000180202	Snhg4
ENSMUSG00000097771	ENSMUSG00000097771.7	1788.84	-0.124158	0.0949727	-1.3073	0.19111	0.638322	Coro1b
ENSMUSG00000097772	ENSMUSG00000097772.7	405.392	0.151014	0.0941286	1.60434	0.108639	0.51097	5430416N02Rik
ENSMUSG00000097778	ENSMUSG00000097778.7	420.395	-0.10787	0.096178	-1.12157	0.262046	0.705635	AL611930.7
ENSMUSG00000097781	ENSMUSG00000097781.1	41.7471	-0.0232131	0.138435	-0.167682	0.866834	0.974473	9330136K24Rik
ENSMUSG00000097784	ENSMUSG00000097784.1	44.7014	-0.0190029	0.143552	-0.132376	0.894687	0.97986	A430105J06Rik
ENSMUSG00000097787	ENSMUSG00000097787.1	150.477	-0.153289	0.136156	-1.12583	0.260236	0.704211	2700046G09Rik
ENSMUSG00000097789	ENSMUSG00000097789.2	2092.04	-0.071685	0.142719	-0.502282	0.615469	0.906204	Gm2115
ENSMUSG00000097792	ENSMUSG00000097792.1	161.807	-0.191716	0.138006	-1.38919	0.164775	0.603971	Gm27042
ENSMUSG00000097793	ENSMUSG00000097793.1	86.432	-0.0904229	0.132259	-0.683679	0.494178	0.852929	Gm17259
ENSMUSG00000097796	ENSMUSG00000097796.1	254.612	-0.0490681	0.113613	-0.431886	0.665824	0.925067	Gm16702
ENSMUSG00000097797	ENSMUSG00000097797.6	57.7407	0.055641	0.14202	0.391782	0.695219	0.933115	Gm26901
ENSMUSG00000097814	ENSMUSG00000097814.5	141.17	-0.00743249	0.130731	-0.0568534	0.954662	0.992605	Panct2
ENSMUSG00000097815	ENSMUSG00000097815.1	865.047	-0.080535	0.118709	-0.678424	0.497503	0.853814	Gm26809
ENSMUSG00000097820	ENSMUSG00000097820.3	39.8167	0.0101932	0.143863	0.0708534	0.943514	0.989095	E530011L22Rik
ENSMUSG00000097823	ENSMUSG00000097823.2	36.6111	-0.168848	0.145454	-1.16083	0.24571	0.693666	Gm16701
ENSMUSG00000097829	ENSMUSG00000097829.2	181.378	0.170244	0.132407	1.28576	0.198527	0.645358	Myadm
ENSMUSG00000097830	ENSMUSG00000097830.3	3342.35	0.153101	0.135445	1.13036	0.258326	0.702822	Gstp1
ENSMUSG00000097835	ENSMUSG00000097835.1	99.1884	0.0426333	0.130373	0.327009	0.743661	0.940717	Gm26910
ENSMUSG00000097839	ENSMUSG00000097839.1	78.0321	0.230094	0.145004	1.58681	0.112556	0.518563	Gm26909
ENSMUSG00000097842	ENSMUSG00000097842.2	73.5553	0.0761176	0.135827	0.5604	0.575206	0.890536	9330104G04Rik
ENSMUSG00000097855	ENSMUSG00000097855.7	39.2381	-0.260857	0.143297	-1.8204	0.0686977	0.42107	A930007I19Rik
ENSMUSG00000097867	ENSMUSG00000097867.1	122.387	-0.1166	0.129599	-0.899696	0.368282	0.784139	Lppos
ENSMUSG00000097868	ENSMUSG00000097868.1	57.971	0.119572	0.135665	0.881376	0.378114	0.788987	A330069E16Rik
ENSMUSG00000097876	ENSMUSG00000097876.1	57.1054	-0.0623038	0.145731	-0.427525	0.668997	0.925067	Gm16892
ENSMUSG00000097879	ENSMUSG00000097879.1	89.2167	0.0754933	0.140872	0.5359	0.592028	0.895697	Gm26869
ENSMUSG00000097885	ENSMUSG00000097885.7	65.2574	-0.361581	0.14394	-2.51202	0.0120041	0.169925	5031434O11Rik
ENSMUSG00000097887	ENSMUSG00000097887.1	57.9116	0.0160944	0.138465	0.116234	0.907467	0.982338	Gm26542
ENSMUSG00000097890	ENSMUSG00000097890.2	46.0198	-0.382325	0.141035	-2.71086	0.00671098	0.123392	4930547M16Rik
ENSMUSG00000097891	ENSMUSG00000097891.1	203.912	0.0945647	0.137907	0.685713	0.492894	0.852803	Gm3650
ENSMUSG00000097893	ENSMUSG00000097893.8	269.957	0.00729079	0.142082	0.051314	0.959075	0.993224	1700034P13Rik
ENSMUSG00000097908	ENSMUSG00000097908.7	583.689	0.169121	0.127803	1.3233	0.185736	0.631891	4933404O12Rik
ENSMUSG00000097909	ENSMUSG00000097909.2	663.325	0.191516	0.0998689	1.91767	0.0551526	0.379148	Rad9a
ENSMUSG00000097911	ENSMUSG00000097911.2	74.6983	-0.092949	0.141923	-0.654924	0.512517	0.861822	Gm26691
ENSMUSG00000097924	ENSMUSG00000097924.2	167.359	-0.0456888	0.128245	-0.356261	0.721645	0.937346	A730020E08Rik
ENSMUSG00000097944	ENSMUSG00000097944.1	151.339	-0.0771632	0.12392	-0.622683	0.533493	0.871785	A130014A01Rik
ENSMUSG00000097971	ENSMUSG00000097971.3	6198.23	0.301199	0.145968	2.06346	0.0390694	0.321181	Gm26917
ENSMUSG00000097994	ENSMUSG00000097994.1	100.363	-0.110881	0.126231	-0.878399	0.379727	0.790146	Gm26982
ENSMUSG00000098022	ENSMUSG00000098022.7	132.355	0.0180137	0.130618	0.137912	0.89031	0.978648	Zfp82
ENSMUSG00000098041	ENSMUSG00000098041.1	59.387	-0.0440182	0.144767	-0.304062	0.76108	0.946226	Gm26981
ENSMUSG00000098053	ENSMUSG00000098053.1	1827.81	-0.105055	0.106341	-0.987905	0.323199	0.752677	Gm27033
ENSMUSG00000098072	ENSMUSG00000098072.1	71.2807	0.0331624	0.137188	0.24173	0.808989	0.958353	Gm26995
ENSMUSG00000098090	ENSMUSG00000098090.7	565.614	-0.0683668	0.107246	-0.637475	0.523816	0.867498	2700099C18Rik
ENSMUSG00000098120	ENSMUSG00000098120.1	147.384	0.247128	0.121056	2.04144	0.0412074	0.32991	Gm5914
ENSMUSG00000098132	ENSMUSG00000098132.1	87.1847	-0.24235	0.128469	-1.88644	0.0592356	0.392679	Rassf10
ENSMUSG00000098134	ENSMUSG00000098134.1	712.032	0.122093	0.0743314	1.64254	0.100477	0.493641	Rnf113a2
ENSMUSG00000098176	ENSMUSG00000098176.1	333.664	-0.0459773	0.110286	-0.416893	0.676757	0.927788	Ccdc166
ENSMUSG00000098178	ENSMUSG00000098178.1	157404	0.0278381	0.142151	0.195834	0.84474	0.967714	Gm42418
ENSMUSG00000098183	ENSMUSG00000098183.1	61.4801	-0.020037	0.13404	-0.149485	0.881171	0.97678	Gm27010
ENSMUSG00000098188	ENSMUSG00000098188.1	825.845	-0.162717	0.0886921	-1.83463	0.0665612	0.414416	Sowahc
ENSMUSG00000098221	ENSMUSG00000098221.1	36.7624	0.211079	0.145079	1.45492	0.145691	0.575953	Gm27030
ENSMUSG00000098234	ENSMUSG00000098234.7	475.952	0.118808	0.13173	0.901908	0.367106	0.783631	Snhg6
ENSMUSG00000098274	ENSMUSG00000098274.7	10237.1	0.150007	0.107855	1.39082	0.164281	0.60328	Rpl24
ENSMUSG00000098301	ENSMUSG00000098301.6	5027.15	0.0742553	0.0674348	1.10114	0.270835	0.713936	Srsf1
ENSMUSG00000098306	ENSMUSG00000098306.8	103.43	0.0380009	0.145753	0.260722	0.794307	0.955378	Gm28040
ENSMUSG00000098318	ENSMUSG00000098318.7	2134.87	0.111948	0.116206	0.963363	0.335366	0.759008	Lockd
ENSMUSG00000098332	ENSMUSG00000098332.2	476.594	-0.00043412	0.0978714	-0.00443562	0.996461	0.998852	2310009A05Rik
ENSMUSG00000098374	ENSMUSG00000098374.1	1085.4	-0.00177477	0.0677308	-0.0262033	0.979095	0.996602	Gm28043
ENSMUSG00000098375	ENSMUSG00000098375.6	877.592	0.0971828	0.089993	1.07989	0.28019	0.72136	Mrps23
ENSMUSG00000098377	ENSMUSG00000098377.8	342.484	0.072772	0.100338	0.725271	0.468286	0.838976	AC084822.1
ENSMUSG00000098411	ENSMUSG00000098411.7	327.867	0.0264995	0.0861742	0.307511	0.758455	0.945377	AC165954.1
ENSMUSG00000098449	ENSMUSG00000098449.1	38.8393	-0.306149	0.145448	-2.10487	0.0353029	0.303597	Gm7467
ENSMUSG00000098488	ENSMUSG00000098488.7	109.978	0.354697	0.145929	2.43061	0.0150734	0.192626	Pla2g4b
ENSMUSG00000098534	ENSMUSG00000098534.1	73.9445	-0.0229647	0.142655	-0.160981	0.872108	0.975692	Gm27167
ENSMUSG00000098546	ENSMUSG00000098546.6	916.622	-0.125104	0.0944645	-1.32435	0.185387	0.631891	AL593853.1
ENSMUSG00000098557	ENSMUSG00000098557.1	1464.14	-0.137206	0.120994	-1.13399	0.2568	0.702333	Kctd12
ENSMUSG00000098571	ENSMUSG00000098571.6	131.686	-0.242975	0.146007	-1.66414	0.0960851	0.48614	Cuedc1
ENSMUSG00000098633	ENSMUSG00000098633.7	49.3438	-0.304233	0.141846	-2.14482	0.0319676	0.286709	St6gal2
ENSMUSG00000098650	ENSMUSG00000098650.1	443.759	0.163111	0.126666	1.28772	0.197844	0.645176	Gm28048
ENSMUSG00000098702	ENSMUSG00000098702.1	329.492	-0.16571	0.117843	-1.40619	0.159667	0.597813	1500015A07Rik
ENSMUSG00000098789	ENSMUSG00000098789.7	241.173	0.330869	0.142247	2.32601	0.0200178	0.224132	Jmjd7
ENSMUSG00000098810	ENSMUSG00000098810.7	241.571	-0.0100237	0.114725	-0.0873718	0.930376	0.985993	CAAA01180111.1
ENSMUSG00000098835	ENSMUSG00000098835.2	116.833	-0.0136192	0.111226	-0.122446	0.902546	0.981785	AC182748.1
ENSMUSG00000098892	ENSMUSG00000098892.8	2767.21	0.0699284	0.108507	0.644461	0.519277	0.864728	Comt
ENSMUSG00000098905	ENSMUSG00000098905.1	55.8815	-0.00132993	0.139724	-0.00951826	0.992406	0.998539	Zfp953
ENSMUSG00000098912	ENSMUSG00000098912.7	1224.3	0.170876	0.120636	1.41645	0.156643	0.595338	1500004A13Rik
ENSMUSG00000098923	ENSMUSG00000098923.1	746.339	0.0741394	0.0672527	1.1024	0.270288	0.713492	Tmem185b
ENSMUSG00000098930	ENSMUSG00000098930.8	1558.47	-0.0328518	0.0618247	-0.53137	0.595162	0.896659	Trmt2a
ENSMUSG00000098950	ENSMUSG00000098950.7	398.061	0.0144169	0.114434	0.125985	0.899744	0.981243	Gm28036
ENSMUSG00000098973	ENSMUSG00000098973.1	16541	0.0954341	0.125703	0.759201	0.447732	0.824078	Mir6236
ENSMUSG00000099021	ENSMUSG00000099021.1	679.526	-0.0353397	0.0898189	-0.393455	0.693984	0.932497	Rn7s1
ENSMUSG00000099032	ENSMUSG00000099032.2	377.1	-0.0731929	0.119566	-0.612155	0.540435	0.873794	Tcf24
ENSMUSG00000099034	ENSMUSG00000099034.7	161.773	-0.199666	0.121792	-1.63939	0.101131	0.495899	2810039B14Rik
ENSMUSG00000099077	ENSMUSG00000099077.4	499.311	-0.103011	0.119324	-0.863286	0.38798	0.793593	CAAA01125382.1
ENSMUSG00000099083	ENSMUSG00000099083.7	867.75	-0.0177772	0.127846	-0.139052	0.889409	0.978618	Atf7
ENSMUSG00000099094	ENSMUSG00000099094.1	50.8059	-0.0686882	0.145225	-0.472977	0.63623	0.912525	Gm19569
ENSMUSG00000099098	ENSMUSG00000099098.4	41.7212	-0.103656	0.144342	-0.718126	0.47268	0.841589	1110035H17Rik
ENSMUSG00000099162	ENSMUSG00000099162.1	850.794	0.122542	0.139575	0.877967	0.379962	0.790146	Gm27168
ENSMUSG00000099164	ENSMUSG00000099164.8	2034.04	0.174101	0.0922197	1.88789	0.0590402	0.391852	Ranbp1
ENSMUSG00000099250	ENSMUSG00000099250.1	679.526	-0.0353397	0.0898189	-0.393455	0.693984	0.932497	Rn7s2
ENSMUSG00000099282	ENSMUSG00000099282.8	703.092	0.10611	0.0832602	1.27444	0.202508	0.650197	Txnrd2
ENSMUSG00000099338	ENSMUSG00000099338.1	41.9188	0.356275	0.142541	2.49945	0.0124388	0.172754	2810030D12Rik
ENSMUSG00000099478	ENSMUSG00000099478.1	237.826	-0.00795227	0.105016	-0.0757242	0.939639	0.987897	Gm28370
ENSMUSG00000099481	ENSMUSG00000099481.6	876.844	-0.096302	0.0861851	-1.11738	0.26383	0.706972	Xndc1
ENSMUSG00000099517	ENSMUSG00000099517.1	39.4032	-0.0357605	0.141955	-0.251915	0.801107	0.956594	Hist1h3g
ENSMUSG00000099608	ENSMUSG00000099608.1	42.382	-0.191101	0.141507	-1.35047	0.176864	0.619699	4933411E06Rik
ENSMUSG00000099632	ENSMUSG00000099632.1	248.693	0.0211325	0.126155	0.167512	0.866967	0.974473	2900093K20Rik
ENSMUSG00000099655	ENSMUSG00000099655.1	141.64	0.0150283	0.145945	0.102973	0.917985	0.984843	2310034G01Rik
ENSMUSG00000099681	ENSMUSG00000099681.1	347.572	-0.113384	0.14347	-0.790296	0.429355	0.815457	1700052K11Rik
ENSMUSG00000099689	ENSMUSG00000099689.6	251.17	-0.0368624	0.102049	-0.361223	0.717933	0.935997	Zfp383
ENSMUSG00000099759	ENSMUSG00000099759.1	440.125	0.0448329	0.098233	0.456393	0.648107	0.918345	1700030C10Rik
ENSMUSG00000099843	ENSMUSG00000099843.1	144.72	-0.00277007	0.121958	-0.0227134	0.981879	0.997345	Gm7160
ENSMUSG00000099881	ENSMUSG00000099881.1	492.188	0.0703952	0.092701	0.759379	0.447626	0.824078	2810013P06Rik
ENSMUSG00000099966	ENSMUSG00000099966.1	368.209	-0.19246	0.135715	-1.41812	0.156155	0.594679	2810402E24Rik
ENSMUSG00000099988	ENSMUSG00000099988.6	45.3297	-0.0256926	0.138445	-0.18558	0.852774	0.9698	1700054A03Rik
ENSMUSG00000100009	ENSMUSG00000100009.6	67.0065	-0.0117229	0.145509	-0.0805642	0.935789	0.986879	Gm7967
ENSMUSG00000100017	ENSMUSG00000100017.1	139.309	-0.13225	0.140245	-0.942998	0.345682	0.767181	2410022M11Rik
ENSMUSG00000100084	ENSMUSG00000100084.1	64.9418	-0.0390238	0.142487	-0.273877	0.784179	0.953007	2310068J16Rik
ENSMUSG00000100094	ENSMUSG00000100094.1	63.8793	0.0331934	0.121984	0.272113	0.785535	0.953441	1810008I18Rik
ENSMUSG00000100153	ENSMUSG00000100153.2	1138.2	0.0606783	0.145957	0.415726	0.67761	0.928225	Gm5601
ENSMUSG00000100162	ENSMUSG00000100162.1	36.8131	0.121184	0.144729	0.837317	0.402414	0.799981	Gm20687
ENSMUSG00000100164	ENSMUSG00000100164.1	203.297	0.0140318	0.138857	0.101052	0.919509	0.985705	2610306M01Rik
ENSMUSG00000100199	ENSMUSG00000100199.1	42.0239	-0.00370102	0.145907	-0.0253656	0.979763	0.996602	Gm20324
ENSMUSG00000100213	ENSMUSG00000100213.1	46.7613	-0.223958	0.145416	-1.54012	0.123531	0.536815	Gm28151
ENSMUSG00000100241	ENSMUSG00000100241.1	128.873	0.173075	0.124089	1.39476	0.163088	0.602041	Slc18a3
ENSMUSG00000100252	ENSMUSG00000100252.6	112.302	-0.114382	0.13589	-0.841729	0.39994	0.79975	Mir124-2hg
ENSMUSG00000100335	ENSMUSG00000100335.2	58.6405	0.0526629	0.143237	0.367663	0.713125	0.935647	2310008N11Rik
ENSMUSG00000100455	ENSMUSG00000100455.1	318.663	-0.0653379	0.0987728	-0.661496	0.508294	0.858926	Gm29170
ENSMUSG00000100594	ENSMUSG00000100594.1	54.6404	-0.309764	0.139252	-2.22448	0.0261164	0.258488	2810414N06Rik
ENSMUSG00000100599	ENSMUSG00000100599.1	45.0215	-0.0300003	0.146001	-0.205481	0.837197	0.965548	1700120C14Rik
ENSMUSG00000100600	ENSMUSG00000100600.6	44.3277	-0.0212776	0.138645	-0.153468	0.878029	0.976224	A230077H06Rik
ENSMUSG00000100629	ENSMUSG00000100629.1	43.6488	0.00890251	0.139379	0.0638726	0.949072	0.991149	Gm28192
ENSMUSG00000100680	ENSMUSG00000100680.1	66.6551	-0.061628	0.140613	-0.438281	0.661183	0.923825	1810044D09Rik
ENSMUSG00000100691	ENSMUSG00000100691.1	198.358	-0.0463172	0.121315	-0.381792	0.702616	0.934077	2010320M18Rik
ENSMUSG00000100750	ENSMUSG00000100750.1	32499.2	0.108941	0.0880676	1.23701	0.216083	0.667088	Gm29084
ENSMUSG00000100755	ENSMUSG00000100755.1	4753.74	0.115776	0.105226	1.10026	0.271218	0.713936	Rps23-ps1
ENSMUSG00000100768	ENSMUSG00000100768.1	78.1586	0.00048964	0.134828	0.00363159	0.997102	0.998971	Gm29055
ENSMUSG00000100801	ENSMUSG00000100801.1	44.2071	0.0135408	0.145973	0.0927627	0.926092	0.985705	Gm15459
ENSMUSG00000100813	ENSMUSG00000100813.1	60.0109	-0.0900359	0.138442	-0.650349	0.515467	0.862923	Gm28874
ENSMUSG00000100826	ENSMUSG00000100826.6	388.571	0.219085	0.134254	1.63187	0.102706	0.499227	Snhg14
ENSMUSG00000100876	ENSMUSG00000100876.1	47.362	-0.0493828	0.144072	-0.342764	0.731776	0.938791	2810454H06Rik
ENSMUSG00000100954	ENSMUSG00000100954.4	109.653	-0.0568153	0.136117	-0.4174	0.676386	0.927788	Gm10138
ENSMUSG00000100967	ENSMUSG00000100967.1	225.158	0.170784	0.119723	1.42649	0.153727	0.590116	Gm29666
ENSMUSG00000101013	ENSMUSG00000101013.1	99.7053	0.106511	0.115281	0.923928	0.355524	0.774872	A630072M18Rik
ENSMUSG00000101037	ENSMUSG00000101037.1	56.8106	-0.0536805	0.133297	-0.402714	0.687159	0.931173	Gm28424
ENSMUSG00000101111	ENSMUSG00000101111.1	1846.08	0.173556	0.10698	1.62232	0.104735	0.501847	Gm28437
ENSMUSG00000101188	ENSMUSG00000101188.1	1714.44	0.0370009	0.131898	0.280527	0.779073	0.951368	Eif4a-ps4
ENSMUSG00000101225	ENSMUSG00000101225.1	422.687	-0.05878	0.11505	-0.510907	0.609416	0.903796	1700008J07Rik
ENSMUSG00000101249	ENSMUSG00000101249.1	83045.1	0.0587071	0.137022	0.428449	0.668324	0.925067	Gm29216
ENSMUSG00000101335	ENSMUSG00000101335.1	128.03	0.010087	0.113061	0.0892172	0.928909	0.985705	Gm28229
ENSMUSG00000101391	ENSMUSG00000101391.2	2087.99	0.413691	0.080488	5.13978	2.75e-07	0.000111414	Olfr1217
ENSMUSG00000101462	ENSMUSG00000101462.2	118.004	0.128886	0.138835	0.928342	0.35323	0.773627	Gm3052
ENSMUSG00000101493	ENSMUSG00000101493.1	54.8997	-0.0743861	0.144027	-0.516472	0.605525	0.902246	2810405F17Rik
ENSMUSG00000101599	ENSMUSG00000101599.1	181.734	0.152808	0.113064	1.35152	0.176529	0.619699	Gm20342
ENSMUSG00000101609	ENSMUSG00000101609.1	854.177	0.0839109	0.0968696	0.866225	0.386367	0.792576	Kcnq1ot1
ENSMUSG00000101655	ENSMUSG00000101655.1	146.081	0.0679842	0.132681	0.512387	0.60838	0.903796	2310040G24Rik
ENSMUSG00000101678	ENSMUSG00000101678.3	68.1877	0.27069	0.135576	1.99659	0.0458692	0.344757	Gm29609
ENSMUSG00000101698	ENSMUSG00000101698.1	5587.27	0.0669802	0.127502	0.525327	0.599356	0.898925	Gm29562
ENSMUSG00000101776	ENSMUSG00000101776.1	81.7531	0.0224767	0.142031	0.158252	0.874258	0.97593	Gm28268
ENSMUSG00000101856	ENSMUSG00000101856.1	157.276	-0.0423529	0.127575	-0.331984	0.739902	0.940232	1700096K18Rik
ENSMUSG00000101878	ENSMUSG00000101878.1	1091.53	-0.248816	0.137228	-1.81315	0.0698085	0.42338	Gm8203
ENSMUSG00000101892	ENSMUSG00000101892.1	867.029	0.0827873	0.122115	0.677944	0.497807	0.853814	9130401M01Rik
ENSMUSG00000101939	ENSMUSG00000101939.1	8447.31	0.0947072	0.145977	0.648784	0.516478	0.863191	Gm28438
ENSMUSG00000101970	ENSMUSG00000101970.6	1027.43	0.0440362	0.11121	0.395974	0.692124	0.931991	1810026B05Rik
ENSMUSG00000102018	ENSMUSG00000102018.7	49.6823	-0.123231	0.145924	-0.844484	0.398399	0.798847	K230010J24Rik
ENSMUSG00000102059	ENSMUSG00000102059.1	118.779	-0.12188	0.145934	-0.835173	0.40362	0.800157	Gm20257
ENSMUSG00000102070	ENSMUSG00000102070.1	29731.9	0.129057	0.124025	1.04058	0.298071	0.73658	Gm28661
ENSMUSG00000102101	ENSMUSG00000102101.1	235.504	0.0812857	0.137636	0.590585	0.554798	0.881825	Zbtb11os1
ENSMUSG00000102202	ENSMUSG00000102202.1	74.3784	-0.207087	0.141178	-1.46685	0.142416	0.571875	Gm33280
ENSMUSG00000102222	ENSMUSG00000102222.1	36.7452	-0.00759954	0.140877	-0.0539446	0.956979	0.992986	Pcdhga10
ENSMUSG00000102252	ENSMUSG00000102252.5	2880.58	0.221382	0.114916	1.92647	0.054046	0.37568	Snrpn
ENSMUSG00000102302	ENSMUSG00000102302.1	56.2787	-0.0686935	0.140054	-0.490477	0.623796	0.907988	Gm38190
ENSMUSG00000102312	ENSMUSG00000102312.1	524.386	-0.0187148	0.0967462	-0.193442	0.846612	0.968351	Pcdha3
ENSMUSG00000102424	ENSMUSG00000102424.1	72.6982	-0.257302	0.135992	-1.89204	0.0584857	0.390694	Paupar
ENSMUSG00000102444	ENSMUSG00000102444.1	39.0251	0.027253	0.145604	0.187172	0.851526	0.969606	AL593853.2
ENSMUSG00000102455	ENSMUSG00000102455.5	146.365	-0.14401	0.145849	-0.987389	0.323452	0.752685	Tmem150a
ENSMUSG00000102543	ENSMUSG00000102543.5	39.884	0.0958597	0.145914	0.656958	0.511208	0.860852	Pcdhgc5
ENSMUSG00000102644	ENSMUSG00000102644.5	370.078	-0.171461	0.0959368	-1.78722	0.0739012	0.432314	Thap6
ENSMUSG00000102697	ENSMUSG00000102697.1	426.36	0.162875	0.142906	1.13974	0.254396	0.700275	Pcdhac2
ENSMUSG00000102720	ENSMUSG00000102720.5	1880.5	0.102741	0.0946014	1.08604	0.277463	0.719241	Rnf181
ENSMUSG00000102748	ENSMUSG00000102748.1	62.6271	0.0523113	0.136248	0.383942	0.701022	0.934077	Pcdhgb2
ENSMUSG00000102752	ENSMUSG00000102752.1	39.9886	-0.34449	0.146005	-2.35945	0.0183021	0.213188	Gm7694
ENSMUSG00000102824	ENSMUSG00000102824.1	161.01	0.0794243	0.144541	0.549492	0.582668	0.892926	Pdcd5-ps
ENSMUSG00000102861	ENSMUSG00000102861.1	49.4652	-0.0374575	0.137588	-0.272244	0.785434	0.953405	Gm37637
ENSMUSG00000102917	ENSMUSG00000102917.1	220.958	0.0367267	0.118518	0.309883	0.75665	0.944805	Gm37724
ENSMUSG00000102918	ENSMUSG00000102918.1	1685.21	-0.115982	0.132383	-0.876113	0.380969	0.79028	Pcdhgc3
ENSMUSG00000102976	ENSMUSG00000102976.5	4094.78	-0.0178272	0.10664	-0.167171	0.867236	0.974473	Zc3h11a
ENSMUSG00000103019	ENSMUSG00000103019.2	462.593	-0.0856928	0.0899505	-0.952665	0.34076	0.763738	Ggcx
ENSMUSG00000103037	ENSMUSG00000103037.1	221.385	0.123007	0.144913	0.848831	0.395975	0.797139	Pcdhgb1
ENSMUSG00000103041	ENSMUSG00000103041.1	106.379	-0.214131	0.133296	-1.60644	0.108178	0.510418	Gm37305
ENSMUSG00000103092	ENSMUSG00000103092.1	197.124	0.135645	0.119542	1.1347	0.256501	0.702159	Pcdha5
ENSMUSG00000103168	ENSMUSG00000103168.1	3305.05	0.1857	0.127191	1.46001	0.144288	0.573946	Gm30948
ENSMUSG00000103205	ENSMUSG00000103205.1	1155.52	0.0896821	0.108463	0.826848	0.408323	0.802538	Vamp8
ENSMUSG00000103255	ENSMUSG00000103255.1	75.3797	0.00230481	0.144364	0.0159653	0.987262	0.998316	Pcdhac1
ENSMUSG00000103310	ENSMUSG00000103310.1	348.32	0.0358921	0.120159	0.298704	0.765166	0.947561	Pcdha12
ENSMUSG00000103400	ENSMUSG00000103400.1	128.031	-0.0489693	0.129383	-0.378484	0.705071	0.93471	Gm15853
ENSMUSG00000103408	ENSMUSG00000103408.1	60.9367	-0.0248451	0.142975	-0.173773	0.862044	0.973057	Gm37933
ENSMUSG00000103421	ENSMUSG00000103421.1	206.564	0.192534	0.144295	1.3343	0.182105	0.628217	Golt1a
ENSMUSG00000103436	ENSMUSG00000103436.1	213.434	0.00132937	0.118005	0.0112654	0.991012	0.998539	Gm36995
ENSMUSG00000103442	ENSMUSG00000103442.5	253.16	0.204446	0.130759	1.56354	0.117926	0.52808	Pcdha1
ENSMUSG00000103464	ENSMUSG00000103464.1	394.579	0.121246	0.120689	1.00462	0.315082	0.747985	Gm38246
ENSMUSG00000103649	ENSMUSG00000103649.1	166.356	0.245793	0.113683	2.1621	0.0306108	0.280449	Gm37768
ENSMUSG00000103677	ENSMUSG00000103677.1	49.7625	-0.184784	0.146003	-1.26561	0.205651	0.653576	Pcdhga4
ENSMUSG00000103707	ENSMUSG00000103707.5	36.6412	0.332339	0.145742	2.28032	0.0225885	0.240016	Pcdha6
ENSMUSG00000103726	ENSMUSG00000103726.1	44.6844	-0.17676	0.1431	-1.23521	0.216751	0.667582	Gm30074
ENSMUSG00000103770	ENSMUSG00000103770.1	232.158	-0.149605	0.113373	-1.31958	0.186976	0.633812	Pcdha9
ENSMUSG00000103793	ENSMUSG00000103793.1	207.762	0.101729	0.145762	0.697911	0.485233	0.848425	Pcdhga6
ENSMUSG00000103800	ENSMUSG00000103800.1	360.355	-0.0101533	0.122189	-0.0830947	0.933776	0.986608	Pcdha8
ENSMUSG00000103906	ENSMUSG00000103906.1	145.44	0.0182717	0.114051	0.160206	0.872719	0.975847	Tigd5
ENSMUSG00000103983	ENSMUSG00000103983.1	77.281	0.156511	0.130883	1.1958	0.231773	0.681648	Gm20045
ENSMUSG00000103998	ENSMUSG00000103998.1	277.896	-0.0637883	0.112943	-0.564785	0.57222	0.889935	Gm38025
ENSMUSG00000104011	ENSMUSG00000104011.1	37.9313	-0.0916921	0.14509	-0.631967	0.527408	0.868745	Gm32391
ENSMUSG00000104022	ENSMUSG00000104022.1	93.3024	0.35951	0.14575	2.46661	0.0136397	0.182505	Gm37214
ENSMUSG00000104097	ENSMUSG00000104097.1	40.9235	0.111988	0.145603	0.769133	0.441815	0.822001	Gm37313
ENSMUSG00000104148	ENSMUSG00000104148.5	267.629	-0.0373227	0.110258	-0.338503	0.734984	0.938791	Pcdha2
ENSMUSG00000104156	ENSMUSG00000104156.2	72.6885	-0.0370219	0.142636	-0.259555	0.795207	0.955463	Gm38102
ENSMUSG00000104245	ENSMUSG00000104245.1	36.5462	-0.0383635	0.144315	-0.265831	0.79037	0.954487	Gm38155
ENSMUSG00000104250	ENSMUSG00000104250.2	791.851	0.0467225	0.0797901	0.585568	0.558166	0.882863	Usp39
ENSMUSG00000104252	ENSMUSG00000104252.5	318.733	0.142983	0.110055	1.29919	0.193879	0.639447	Pcdha4
ENSMUSG00000104283	ENSMUSG00000104283.1	48.299	-0.0942221	0.145796	-0.646259	0.518112	0.863995	Gm37459
ENSMUSG00000104346	ENSMUSG00000104346.1	37.6123	-0.0293484	0.143025	-0.205198	0.837417	0.965548	Pcdhga3
ENSMUSG00000104377	ENSMUSG00000104377.1	192.876	0.0192209	0.1253	0.153399	0.878084	0.976224	Gm37515
ENSMUSG00000104399	ENSMUSG00000104399.1	48.5186	0.140725	0.14595	0.964202	0.334945	0.759008	Gm37963
ENSMUSG00000104435	ENSMUSG00000104435.1	90.9125	-0.0686657	0.127005	-0.540655	0.588745	0.894698	Gm37422
ENSMUSG00000104463	ENSMUSG00000104463.2	2269.76	0.0249776	0.088189	0.283228	0.777002	0.950382	Mat2a
ENSMUSG00000104610	ENSMUSG00000104610.1	98.3211	0.111704	0.0938244	1.19057	0.233823	0.68322	Gm567
ENSMUSG00000104671	ENSMUSG00000104671.1	49.9281	-0.158484	0.139378	-1.13708	0.255505	0.701792	Gm43062
ENSMUSG00000104713	ENSMUSG00000104713.4	39.4664	-0.49065	0.145662	-3.36841	0.000756018	0.030956	Gbp6
ENSMUSG00000104784	ENSMUSG00000104784.1	49.388	0.0174055	0.135127	0.128809	0.897509	0.980468	Gm42984
ENSMUSG00000104950	ENSMUSG00000104950.1	185.354	-0.200415	0.121441	-1.65031	0.0988795	0.490981	4833413G10Rik
ENSMUSG00000104960	ENSMUSG00000104960.1	668.614	0.181289	0.11332	1.5998	0.109644	0.512855	Snhg8
ENSMUSG00000105021	ENSMUSG00000105021.1	73.2589	-0.133053	0.138932	-0.957682	0.338223	0.76086	Gm8234
ENSMUSG00000105055	ENSMUSG00000105055.1	121.086	0.103902	0.145486	0.71417	0.475122	0.842373	Gm43079
ENSMUSG00000105161	ENSMUSG00000105161.1	79.401	-0.150232	0.131086	-1.14606	0.25177	0.697958	Gm42595
ENSMUSG00000105207	ENSMUSG00000105207.1	586.179	-0.0416771	0.128127	-0.32528	0.744969	0.941278	Gm42927
ENSMUSG00000105218	ENSMUSG00000105218.4	70.676	-0.00463872	0.144633	-0.0320724	0.974414	0.996035	Gm38413
ENSMUSG00000105271	ENSMUSG00000105271.1	84.8692	0.129095	0.145571	0.886817	0.375177	0.787458	Gm42875
ENSMUSG00000105287	ENSMUSG00000105287.1	63.9967	-0.0891321	0.138147	-0.645195	0.518801	0.864474	Gm43577
ENSMUSG00000105340	ENSMUSG00000105340.4	60.8294	-0.138601	0.139236	-0.995435	0.319525	0.750368	Gm42878
ENSMUSG00000105345	ENSMUSG00000105345.1	66.5904	-0.194882	0.139999	-1.39203	0.163915	0.603036	BC030343
ENSMUSG00000105353	ENSMUSG00000105353.1	1562.53	0.0744421	0.127296	0.584797	0.558684	0.883256	Gm42428
ENSMUSG00000105383	ENSMUSG00000105383.4	270.157	-0.138815	0.134206	-1.03434	0.300976	0.739127	Gm42641
ENSMUSG00000105388	ENSMUSG00000105388.1	530.316	0.0996968	0.138227	0.721253	0.470754	0.840394	Rpl36a-ps2
ENSMUSG00000105509	ENSMUSG00000105509.1	168.534	-0.267754	0.110405	-2.42519	0.0153003	0.193858	C130013H08Rik
ENSMUSG00000105549	ENSMUSG00000105549.1	213.842	-0.0963673	0.128182	-0.751799	0.452172	0.827254	Gm43540
ENSMUSG00000105552	ENSMUSG00000105552.1	40.8483	-0.0675673	0.145634	-0.463954	0.642681	0.914852	Gm19710
ENSMUSG00000105565	ENSMUSG00000105565.1	117.543	-0.0323518	0.127301	-0.254136	0.79939	0.956574	Gm43566
ENSMUSG00000105753	ENSMUSG00000105753.1	40.7115	0.185285	0.143331	1.29271	0.196113	0.642276	Gm43847
ENSMUSG00000105850	ENSMUSG00000105850.1	222.764	-0.146677	0.119755	-1.22481	0.220647	0.671412	Gm2861
ENSMUSG00000105851	ENSMUSG00000105851.1	82.3385	-0.252485	0.13277	-1.90167	0.0572148	0.386063	9130604C24Rik
ENSMUSG00000105881	ENSMUSG00000105881.1	104.357	-0.227913	0.118163	-1.92881	0.0537544	0.375415	4932422M17Rik
ENSMUSG00000105895	ENSMUSG00000105895.1	38.0623	-0.0339972	0.145014	-0.234442	0.814642	0.959419	Gm42829
ENSMUSG00000105957	ENSMUSG00000105957.1	117.847	-0.188254	0.130566	-1.44183	0.14935	0.58254	Gm43254
ENSMUSG00000105987	ENSMUSG00000105987.4	14306.4	0.0432218	0.112702	0.383506	0.701345	0.934077	AI506816
ENSMUSG00000106032	ENSMUSG00000106032.1	36.7008	0.173438	0.144604	1.1994	0.230373	0.68053	Gm42463
ENSMUSG00000106037	ENSMUSG00000106037.1	958.771	0.134042	0.134289	0.998165	0.318199	0.75003	Gm4332
ENSMUSG00000106106	ENSMUSG00000106106.2	111668	0.0392709	0.143076	0.274476	0.783719	0.95278	CT010467.1
ENSMUSG00000106107	ENSMUSG00000106107.1	62.6134	-0.0327832	0.141084	-0.232367	0.816253	0.959755	Gm43190
ENSMUSG00000106139	ENSMUSG00000106139.1	896.349	-0.26131	0.104265	-2.50622	0.012203	0.171522	Gm30648
ENSMUSG00000106190	ENSMUSG00000106190.1	38.8194	0.357034	0.145651	2.45129	0.0142345	0.186306	Gm20768
ENSMUSG00000106334	ENSMUSG00000106334.1	2683.56	0.107752	0.124303	0.86685	0.386024	0.792576	Gm43549
ENSMUSG00000106464	ENSMUSG00000106464.1	108.182	-0.019791	0.128489	-0.154029	0.877587	0.976224	C130083M11Rik
ENSMUSG00000106535	ENSMUSG00000106535.1	62.5457	0.11409	0.143887	0.792915	0.427828	0.815002	Gm43031
ENSMUSG00000106577	ENSMUSG00000106577.1	43.8942	0.124732	0.135642	0.919569	0.357798	0.776143	Gm31026
ENSMUSG00000106617	ENSMUSG00000106617.1	51.6771	-0.137146	0.137764	-0.995518	0.319484	0.750368	Gm36266
ENSMUSG00000106631	ENSMUSG00000106631.1	133.822	0.105605	0.129812	0.81352	0.41592	0.808403	Gm42669
ENSMUSG00000106634	ENSMUSG00000106634.1	391.981	0.0135101	0.08578	0.157497	0.874853	0.97593	Gm43042
ENSMUSG00000106672	ENSMUSG00000106672.3	1636.53	0.0155008	0.0916639	0.169104	0.865715	0.974239	Ip6k2
ENSMUSG00000106687	ENSMUSG00000106687.4	897.081	-0.12451	0.0917959	-1.35637	0.17498	0.617685	Dgcr8
ENSMUSG00000106695	ENSMUSG00000106695.3	1207.13	0.053855	0.102719	0.524296	0.600072	0.898993	Men1
ENSMUSG00000106715	ENSMUSG00000106715.3	103.326	0.0074151	0.12884	0.0575527	0.954105	0.99248	Tmem265
ENSMUSG00000106722	ENSMUSG00000106722.3	3857.21	-0.0195994	0.0937523	-0.209056	0.834405	0.964584	AC127556.1
ENSMUSG00000106728	ENSMUSG00000106728.3	38.771	-0.351616	0.13978	-2.5155	0.0118865	0.169569	Cacng8
ENSMUSG00000106734	ENSMUSG00000106734.3	95.7794	0.0354369	0.137583	0.257567	0.796741	0.955761	Gm20559
ENSMUSG00000106819	ENSMUSG00000106819.1	41.9599	0.0066147	0.144516	0.0457715	0.963492	0.994289	Gm43498
ENSMUSG00000106831	ENSMUSG00000106831.1	610.75	0.0530419	0.076488	0.693466	0.488017	0.850258	Ube2n-ps1
ENSMUSG00000106847	ENSMUSG00000106847.1	6270.77	-0.226176	0.110115	-2.054	0.0399755	0.324879	Peg13
ENSMUSG00000106850	ENSMUSG00000106850.3	1367.13	-0.0233056	0.0777752	-0.299653	0.764442	0.947561	Map4k2
ENSMUSG00000106864	ENSMUSG00000106864.3	3171.7	0.0286774	0.0750374	0.382175	0.702332	0.934077	Gtf3c2
ENSMUSG00000106874	ENSMUSG00000106874.1	215.237	-0.141534	0.10023	-1.41209	0.157923	0.596653	Gm20186
ENSMUSG00000106903	ENSMUSG00000106903.1	630.175	0.183867	0.116883	1.57309	0.115699	0.524253	Dcaf13
ENSMUSG00000106907	ENSMUSG00000106907.3	477.598	0.034526	0.0828873	0.416542	0.677014	0.927788	Atg2a
ENSMUSG00000106911	ENSMUSG00000106911.1	768.353	-0.14347	0.0832532	-1.72329	0.0848353	0.459517	Snrnp40
ENSMUSG00000106918	ENSMUSG00000106918.3	1492.5	0.0463326	0.115892	0.399792	0.68931	0.931451	Mrpl33
ENSMUSG00000106924	ENSMUSG00000106924.1	218.587	-0.00517103	0.111208	-0.0464986	0.962913	0.994289	Gm42857
ENSMUSG00000106929	ENSMUSG00000106929.1	101.591	0.12663	0.134217	0.943471	0.34544	0.766898	Cthrc1
ENSMUSG00000106948	ENSMUSG00000106948.1	196.739	-0.149378	0.109034	-1.37001	0.170685	0.612136	Gm42785
ENSMUSG00000106949	ENSMUSG00000106949.1	90.7664	0.0652399	0.127522	0.511599	0.608932	0.903796	BX936338.1
ENSMUSG00000106951	ENSMUSG00000106951.1	117.159	-0.126957	0.121224	-1.04729	0.294966	0.734108	5930430L01Rik
ENSMUSG00000106966	ENSMUSG00000106966.3	1140.27	-0.0128787	0.0964844	-0.133479	0.893814	0.979634	Pum1
ENSMUSG00000106978	ENSMUSG00000106978.1	216.37	-0.151163	0.115249	-1.31162	0.189649	0.637324	N4bp2os
ENSMUSG00000106981	ENSMUSG00000106981.1	196.416	-0.12705	0.118837	-1.06911	0.285018	0.725657	Gm45495
ENSMUSG00000107002	ENSMUSG00000107002.1	839.107	-0.0152073	0.114383	-0.132951	0.894232	0.979691	0610012G03Rik
ENSMUSG00000107007	ENSMUSG00000107007.1	130.39	0.114297	0.107323	1.06498	0.286885	0.727292	Slc25a32
ENSMUSG00000107008	ENSMUSG00000107008.3	1264.48	-0.0858861	0.127515	-0.673538	0.500605	0.855483	Gm2762
ENSMUSG00000107023	ENSMUSG00000107023.2	958.294	-0.0705389	0.131694	-0.535625	0.592218	0.895697	Gm42715
ENSMUSG00000107039	ENSMUSG00000107039.1	998.496	0.223555	0.0651554	3.43111	0.000601117	0.0265186	Ehd1
ENSMUSG00000107055	ENSMUSG00000107055.1	678.535	0.0638793	0.0772111	0.827333	0.408048	0.802351	Nckipsd
ENSMUSG00000107068	ENSMUSG00000107068.1	1689.09	-0.165337	0.120521	-1.37186	0.170108	0.611308	Gm42742
ENSMUSG00000107096	ENSMUSG00000107096.3	130.043	-0.0249267	0.143096	-0.174196	0.861711	0.972861	Gm43597
ENSMUSG00000107104	ENSMUSG00000107104.3	427.413	0.0423148	0.145351	0.291121	0.770959	0.949297	Nrxn2
ENSMUSG00000107121	ENSMUSG00000107121.1	110.252	-0.172489	0.14501	-1.18949	0.234246	0.68322	1110006O24Rik
ENSMUSG00000107137	ENSMUSG00000107137.3	269.103	-0.0683867	0.137585	-0.497049	0.619154	0.907335	Fzd6
ENSMUSG00000107138	ENSMUSG00000107138.3	175.908	0.0347708	0.124583	0.279097	0.78017	0.951422	AC168054.2
ENSMUSG00000107169	ENSMUSG00000107169.1	189.478	-0.0234687	0.135625	-0.173041	0.862619	0.973203	Gm43796
ENSMUSG00000107176	ENSMUSG00000107176.1	864.035	0.051766	0.105827	0.489158	0.62473	0.908091	Gm9794
ENSMUSG00000107235	ENSMUSG00000107235.3	3582.4	0.237127	0.0836342	2.83528	0.00457851	0.0990038	Uqcrc1
ENSMUSG00000107268	ENSMUSG00000107268.1	1477.15	-0.09289	0.0954378	-0.973303	0.330403	0.75708	Cdc42bpg
ENSMUSG00000107269	ENSMUSG00000107269.4	1401.71	-0.0932507	0.124692	-0.747847	0.454552	0.829099	Celsr3
ENSMUSG00000107275	ENSMUSG00000107275.3	859.643	-0.0944487	0.0715026	-1.32091	0.18653	0.632742	AC170751.4
ENSMUSG00000107283	ENSMUSG00000107283.3	1307.55	-0.0377369	0.0925826	-0.407602	0.683566	0.93061	Mpv17
ENSMUSG00000107317	ENSMUSG00000107317.1	38.1937	-0.325388	0.142862	-2.27763	0.0227486	0.24038	Gm19719
ENSMUSG00000107330	ENSMUSG00000107330.1	1125.6	-0.0440334	0.0930757	-0.473092	0.636148	0.912525	Ppp2r5b
ENSMUSG00000107352	ENSMUSG00000107352.1	71.0737	-0.125819	0.130942	-0.960881	0.336612	0.759804	Gm43660
ENSMUSG00000107391	ENSMUSG00000107391.3	934.508	0.247322	0.138324	1.78799	0.0737774	0.432157	AC152063.6
ENSMUSG00000107476	ENSMUSG00000107476.2	176.496	-0.109091	0.131503	-0.829572	0.406781	0.801957	Zfp862-ps
ENSMUSG00000107705	ENSMUSG00000107705.1	1880.29	-0.266482	0.108705	-2.45143	0.0142291	0.186306	Gm45062
ENSMUSG00000107741	ENSMUSG00000107741.2	591.346	0.0300781	0.115071	0.261387	0.793794	0.955378	Gm2011
ENSMUSG00000107770	ENSMUSG00000107770.1	83.5109	-0.0295726	0.128684	-0.229808	0.818241	0.959879	Gm44126
ENSMUSG00000107928	ENSMUSG00000107928.1	220.869	-0.0790717	0.0750627	-1.05341	0.292153	0.732274	Gm45140
ENSMUSG00000107978	ENSMUSG00000107978.1	39.1033	-0.087201	0.131566	-0.662792	0.507464	0.85875	Gm44109
ENSMUSG00000107994	ENSMUSG00000107994.1	45.3661	-0.00820057	0.144816	-0.0566275	0.954842	0.992605	D830050J10Rik
ENSMUSG00000108037	ENSMUSG00000108037.2	61.7661	-0.00514913	0.1379	-0.0373395	0.970214	0.995539	Gm44597
ENSMUSG00000108207	ENSMUSG00000108207.2	189.549	-0.222153	0.107095	-2.07436	0.0380456	0.317054	1810059H22Rik
ENSMUSG00000108218	ENSMUSG00000108218.2	3164.86	-0.0022397	0.14275	-0.0156897	0.987482	0.998385	Olfr1372-ps1
ENSMUSG00000108249	ENSMUSG00000108249.1	48.4869	0.0499639	0.140476	0.355675	0.722084	0.937571	Gm43960
ENSMUSG00000108408	ENSMUSG00000108408.1	218.71	-0.180295	0.12629	-1.42762	0.1534	0.589902	Atp11c
ENSMUSG00000108413	ENSMUSG00000108413.1	59.831	0.108516	0.136684	0.793923	0.42724	0.81459	BC026762
ENSMUSG00000108414	ENSMUSG00000108414.1	1590.22	0.135326	0.122989	1.10031	0.271197	0.713936	Snhg1
ENSMUSG00000108435	ENSMUSG00000108435.1	102.806	0.357995	0.12014	2.97981	0.00288425	0.0734358	Gm45051
ENSMUSG00000108446	ENSMUSG00000108446.1	56.804	-0.000166025	0.142374	-0.00116611	0.99907	0.999408	Gm44997
ENSMUSG00000108456	ENSMUSG00000108456.1	159.785	-0.203124	0.139134	-1.45992	0.144313	0.573946	4732496C06Rik
ENSMUSG00000108461	ENSMUSG00000108461.1	178.584	0.254722	0.124098	2.05259	0.0401119	0.325197	AV356131
ENSMUSG00000108484	ENSMUSG00000108484.1	589.665	-0.139551	0.145656	-0.958085	0.33802	0.760786	Gm18537
ENSMUSG00000108592	ENSMUSG00000108592.1	78.9243	-0.127803	0.138934	-0.919882	0.357635	0.776056	Gm38973
ENSMUSG00000108604	ENSMUSG00000108604.1	247.757	-0.19316	0.122964	-1.57086	0.116216	0.525543	Gm44850
ENSMUSG00000108621	ENSMUSG00000108621.1	822.732	-0.117082	0.13864	-0.844504	0.398388	0.798847	Gm37494
ENSMUSG00000108655	ENSMUSG00000108655.1	40.4383	0.0713562	0.145655	0.489899	0.624206	0.908041	Gm44949
ENSMUSG00000108664	ENSMUSG00000108664.1	102.806	0.357995	0.12014	2.97981	0.00288425	0.0734358	AC116115.1
ENSMUSG00000108680	ENSMUSG00000108680.1	321.215	-0.184023	0.10049	-1.83126	0.0670611	0.416339	0610030E20Rik
ENSMUSG00000108733	ENSMUSG00000108733.2	1195.15	0.0718051	0.0754753	0.951372	0.341415	0.763927	Zdhhc8
ENSMUSG00000108736	ENSMUSG00000108736.1	36.7563	-0.0790594	0.145814	-0.542195	0.587684	0.894311	Gm45151
ENSMUSG00000108738	ENSMUSG00000108738.1	58.8657	-0.208964	0.143013	-1.46115	0.143974	0.573946	Gm44777
ENSMUSG00000108747	ENSMUSG00000108747.1	777.511	0.0580118	0.0823552	0.70441	0.481178	0.846451	Zcchc17
ENSMUSG00000108803	ENSMUSG00000108803.1	431.47	-0.14988	0.104606	-1.4328	0.151916	0.587575	4930533N22Rik
ENSMUSG00000108811	ENSMUSG00000108811.1	148.965	0.110195	0.128368	0.858432	0.390654	0.794806	4933432K03Rik
ENSMUSG00000108845	ENSMUSG00000108845.1	422.213	-0.137677	0.129152	-1.06601	0.28642	0.726761	Gm45090
ENSMUSG00000108852	ENSMUSG00000108852.1	79.6785	-0.0635164	0.14586	-0.435461	0.663228	0.924638	Gm44911
ENSMUSG00000108857	ENSMUSG00000108857.1	50.2652	-0.0160875	0.145532	-0.110542	0.911979	0.983954	Gm44578
ENSMUSG00000108884	ENSMUSG00000108884.1	95.5519	-0.0453064	0.126353	-0.358569	0.719917	0.936421	Gm45792
ENSMUSG00000108957	ENSMUSG00000108957.1	74.7131	-0.228772	0.130272	-1.75611	0.0790696	0.445187	Gm45235
ENSMUSG00000108980	ENSMUSG00000108980.1	54.0599	0.0111912	0.126501	0.088467	0.929505	0.985827	Gm45155
ENSMUSG00000109118	ENSMUSG00000109118.1	111.358	0.132677	0.133903	0.990839	0.321764	0.751751	Gm32031
ENSMUSG00000109125	ENSMUSG00000109125.1	36.6257	-0.110715	0.143075	-0.773823	0.439036	0.820234	Gm45159
ENSMUSG00000109147	ENSMUSG00000109147.1	174.603	-0.125547	0.125995	-0.99644	0.319036	0.750366	4930431P19Rik
ENSMUSG00000109178	ENSMUSG00000109178.1	37.7831	0.022388	0.143151	0.156394	0.875723	0.97593	Gm3257
ENSMUSG00000109179	ENSMUSG00000109179.1	66.0481	-0.159892	0.14212	-1.12505	0.260569	0.704211	Gm35339
ENSMUSG00000109195	ENSMUSG00000109195.1	89.0998	-0.104328	0.122003	-0.855129	0.39248	0.795486	Gm45038
ENSMUSG00000109196	ENSMUSG00000109196.1	69.3728	-0.0708468	0.134717	-0.525895	0.598961	0.898778	Gm44715
ENSMUSG00000109222	ENSMUSG00000109222.1	137.918	0.141794	0.119874	1.18286	0.236863	0.685759	Gm10297
ENSMUSG00000109224	ENSMUSG00000109224.1	38.8829	0.083091	0.145612	0.570633	0.568249	0.888146	AC167978.1
ENSMUSG00000109321	ENSMUSG00000109321.1	503.608	-0.0138393	0.127944	-0.108167	0.913863	0.983954	A330076H08Rik
ENSMUSG00000109324	ENSMUSG00000109324.1	5273.51	0.192004	0.115461	1.66293	0.0963263	0.486525	Prmt1
ENSMUSG00000109336	ENSMUSG00000109336.1	3963.55	-0.00474972	0.08207	-0.0578741	0.953849	0.992357	Samd4b
ENSMUSG00000109372	ENSMUSG00000109372.1	641.986	0.235615	0.128249	1.83716	0.0661862	0.413684	Gm19410
ENSMUSG00000109378	ENSMUSG00000109378.1	228.279	-0.246282	0.113143	-2.17673	0.0295006	0.27556	U2af1l4
ENSMUSG00000109394	ENSMUSG00000109394.1	485.458	-0.0995519	0.101005	-0.985612	0.324323	0.754022	A230057D06Rik
ENSMUSG00000109398	ENSMUSG00000109398.2	132.686	0.035093	0.114443	0.306642	0.759116	0.945578	Gm3854
ENSMUSG00000109408	ENSMUSG00000109408.1	119.945	0.0815114	0.12872	0.633244	0.526574	0.868304	A930037H05Rik
ENSMUSG00000109420	ENSMUSG00000109420.1	57.0582	-0.0104364	0.145975	-0.0714943	0.943004	0.988949	Gm44702
ENSMUSG00000109446	ENSMUSG00000109446.1	50.6037	-0.21098	0.133131	-1.58475	0.113023	0.518563	Gm9195
ENSMUSG00000109506	ENSMUSG00000109506.1	40.6472	0.114101	0.140583	0.811623	0.417008	0.808902	Gm44724
ENSMUSG00000109511	ENSMUSG00000109511.1	3355.79	0.306319	0.0650123	4.71171	2.46e-06	0.000556532	Nup62
ENSMUSG00000109540	ENSMUSG00000109540.1	55.1743	-0.0457088	0.13671	-0.33435	0.738116	0.940097	Gm44821
ENSMUSG00000109554	ENSMUSG00000109554.1	200.352	-0.144323	0.137189	-1.052	0.292801	0.733073	A230057D06Rik
ENSMUSG00000109674	ENSMUSG00000109674.1	293.355	-0.121206	0.142918	-0.84808	0.396394	0.797241	Gm45470
ENSMUSG00000109695	ENSMUSG00000109695.1	36.7568	-0.0422182	0.144676	-0.291812	0.770431	0.949297	Gm31166
ENSMUSG00000109715	ENSMUSG00000109715.1	982.215	0.305697	0.0984429	3.10532	0.00190071	0.054993	Gm45606
ENSMUSG00000109771	ENSMUSG00000109771.1	127.71	0.0258849	0.118133	0.219117	0.826559	0.962521	Gm35315
ENSMUSG00000109780	ENSMUSG00000109780.1	86.3105	-0.048501	0.126892	-0.382223	0.702296	0.934077	Gm45447
ENSMUSG00000109814	ENSMUSG00000109814.1	83.4526	-0.0356586	0.106046	-0.336256	0.736678	0.939257	Gm45847
ENSMUSG00000109829	ENSMUSG00000109829.1	54.8228	-0.0750662	0.14529	-0.516666	0.60539	0.902145	Gm45605
ENSMUSG00000109846	ENSMUSG00000109846.1	489.114	0.039774	0.0883413	0.450231	0.652544	0.919812	Gm45627
ENSMUSG00000109865	ENSMUSG00000109865.1	2699.97	0.12707	0.0624803	2.03377	0.0419751	0.33254	Hspa14
ENSMUSG00000109887	ENSMUSG00000109887.1	57.6664	-0.0664849	0.139912	-0.475192	0.63465	0.912468	Gm28756
ENSMUSG00000109890	ENSMUSG00000109890.1	48.4931	0.10603	0.144306	0.734757	0.462488	0.834626	AU023762
ENSMUSG00000109901	ENSMUSG00000109901.1	888.592	-0.230826	0.0890241	-2.59285	0.00951838	0.149334	Chmp1b
ENSMUSG00000109916	ENSMUSG00000109916.1	428.739	0.000300079	0.113345	0.00264747	0.997888	0.998981	Gm45551
ENSMUSG00000109946	ENSMUSG00000109946.1	387.745	-0.000896422	0.104471	-0.00858061	0.993154	0.998539	Brd3os
ENSMUSG00000109975	ENSMUSG00000109975.1	38.4364	0.14176	0.140801	1.00681	0.314027	0.747209	Gm19196
ENSMUSG00000110027	ENSMUSG00000110027.1	47.9219	0.174051	0.128802	1.3513	0.1766	0.619699	C030029H02Rik
ENSMUSG00000110051	ENSMUSG00000110051.1	3113.81	-0.0387034	0.116647	-0.3318	0.740041	0.940232	Gm45322
ENSMUSG00000110105	ENSMUSG00000110105.1	81.2966	-0.131958	0.131867	-1.00069	0.316977	0.750019	Gm45844
ENSMUSG00000110110	ENSMUSG00000110110.1	37.5273	-0.155584	0.145185	-1.07163	0.283887	0.725004	Gm30978
ENSMUSG00000110123	ENSMUSG00000110123.1	37.0771	0.153457	0.144627	1.06106	0.288664	0.728621	Gm18562
ENSMUSG00000110148	ENSMUSG00000110148.1	125.669	0.0206338	0.146009	0.141318	0.887618	0.978595	5830408C22Rik
ENSMUSG00000110156	ENSMUSG00000110156.1	201.169	0.398806	0.134035	2.97539	0.00292612	0.0740785	Gm42067
ENSMUSG00000110185	ENSMUSG00000110185.1	838.813	0.0952678	0.0948043	1.00489	0.31495	0.747985	Igip
ENSMUSG00000110206	ENSMUSG00000110206.1	271.453	0.0883377	0.118458	0.745727	0.455832	0.829671	Flt3l
ENSMUSG00000110234	ENSMUSG00000110234.1	126.589	0.091872	0.140733	0.652811	0.513878	0.862501	Gm45799
ENSMUSG00000110240	ENSMUSG00000110240.1	94.3409	0.0167461	0.125895	0.133016	0.89418	0.979691	Gm45486
ENSMUSG00000110246	ENSMUSG00000110246.1	56.6674	-0.029992	0.138965	-0.215825	0.829124	0.963218	C130073E24Rik
ENSMUSG00000110277	ENSMUSG00000110277.1	349.772	-0.11042	0.0968831	-1.13972	0.254403	0.700275	Gm45871
ENSMUSG00000110298	ENSMUSG00000110298.1	104.136	-0.198215	0.145984	-1.35779	0.17453	0.617483	Gm8189
ENSMUSG00000110316	ENSMUSG00000110316.1	46.6058	0.180177	0.145926	1.23472	0.216936	0.667845	Gm45311
ENSMUSG00000110317	ENSMUSG00000110317.1	96.2322	-0.308999	0.125815	-2.45599	0.0140497	0.185007	Gm45250
ENSMUSG00000110344	ENSMUSG00000110344.1	433.716	0.133329	0.143905	0.926508	0.354182	0.774327	Gm45716
ENSMUSG00000110357	ENSMUSG00000110357.1	358.095	0.063629	0.132333	0.480825	0.630641	0.911457	A030001D20Rik
ENSMUSG00000110365	ENSMUSG00000110365.1	80.9229	-0.0135838	0.131046	-0.103657	0.917441	0.984548	Gm38947
ENSMUSG00000110368	ENSMUSG00000110368.1	53.1171	-0.0559065	0.143398	-0.389871	0.696632	0.933418	Gm45518
ENSMUSG00000110386	ENSMUSG00000110386.1	499.71	0.0134659	0.137593	0.0978674	0.922038	0.985705	Gm42031
ENSMUSG00000110393	ENSMUSG00000110393.1	64.6957	0.00164127	0.143482	0.0114388	0.990873	0.998539	Gm36445
ENSMUSG00000110408	ENSMUSG00000110408.1	69.6612	0.0845643	0.145855	0.579782	0.562061	0.885011	Gm45881
ENSMUSG00000110424	ENSMUSG00000110424.1	47.2123	0.137823	0.145538	0.946993	0.343642	0.765894	1700012D14Rik
ENSMUSG00000110427	ENSMUSG00000110427.1	52.4787	0.017003	0.145796	0.116622	0.907159	0.982338	4933406B17Rik
ENSMUSG00000110444	ENSMUSG00000110444.1	320.11	-0.0637662	0.119944	-0.531633	0.59498	0.896659	Gm10033
ENSMUSG00000110447	ENSMUSG00000110447.1	684.915	0.181732	0.145696	1.24733	0.212275	0.662162	Gm31518
ENSMUSG00000110528	ENSMUSG00000110528.1	45.6486	0.10978	0.139493	0.78699	0.431288	0.816305	Gm1943
ENSMUSG00000110537	ENSMUSG00000110537.1	3088.12	0.134424	0.103266	1.30172	0.193012	0.639447	Gm4316
ENSMUSG00000110588	ENSMUSG00000110588.1	114.125	-0.126751	0.145591	-0.870594	0.383976	0.79097	Gm45774
ENSMUSG00000110605	ENSMUSG00000110605.1	195.145	-0.0614207	0.112818	-0.544424	0.58615	0.894128	Gm32856
ENSMUSG00000110611	ENSMUSG00000110611.1	163.748	0.00129199	0.124754	0.0103563	0.991737	0.998539	Gm20163
ENSMUSG00000110630	ENSMUSG00000110630.1	56.3525	0.308583	0.137871	2.2382	0.0252081	0.253733	K230015D01Rik
ENSMUSG00000110631	ENSMUSG00000110631.1	40446.5	-0.0383873	0.0648145	-0.592264	0.553674	0.881128	Gm42047
ENSMUSG00000110656	ENSMUSG00000110656.1	79.6144	-0.182183	0.129377	-1.40815	0.159086	0.59683	Gm20735
ENSMUSG00000110661	ENSMUSG00000110661.1	38.5589	0.146626	0.145748	1.00603	0.314404	0.7474	Gm31805
ENSMUSG00000110673	ENSMUSG00000110673.1	42.5655	-0.00386003	0.14512	-0.0265988	0.97878	0.996602	Gm45833
ENSMUSG00000110693	ENSMUSG00000110693.1	107.672	-0.0265019	0.142765	-0.185633	0.852732	0.9698	Gm45899
ENSMUSG00000110701	ENSMUSG00000110701.1	63.8997	0.0036398	0.120005	0.0303303	0.975804	0.996296	Gm6013
ENSMUSG00000110710	ENSMUSG00000110710.1	1827.14	-0.110004	0.0998571	-1.10161	0.27063	0.713936	C78859
ENSMUSG00000110713	ENSMUSG00000110713.1	79.1807	-0.362979	0.139548	-2.60111	0.00929227	0.147168	Gm30606
ENSMUSG00000110720	ENSMUSG00000110720.1	2701.15	0.0859349	0.141569	0.607018	0.543839	0.875214	Gm46223
ENSMUSG00000110763	ENSMUSG00000110763.1	948.611	-0.00763189	0.0850797	-0.0897029	0.928523	0.985705	Mast3
ENSMUSG00000110773	ENSMUSG00000110773.1	37.867	0.111575	0.136792	0.815655	0.414698	0.807961	AC061963.1
ENSMUSG00000110797	ENSMUSG00000110797.1	1048.47	0.0282345	0.0698531	0.404198	0.686067	0.931173	Nek2
ENSMUSG00000110798	ENSMUSG00000110798.1	116.898	-0.0214009	0.143783	-0.148841	0.881679	0.97678	Pwwp2b
ENSMUSG00000110803	ENSMUSG00000110803.1	54.6385	0.0154028	0.141787	0.108633	0.913493	0.983954	Gm20275
ENSMUSG00000110850	ENSMUSG00000110850.1	189.768	0.155556	0.141783	1.09715	0.272578	0.715515	Slc30a1
ENSMUSG00000110860	ENSMUSG00000110860.1	59.9776	0.0408986	0.138281	0.295764	0.76741	0.948583	Ptpmt1
ENSMUSG00000110863	ENSMUSG00000110863.1	37.7477	-0.0538462	0.145702	-0.369564	0.711707	0.935647	Gm34655
ENSMUSG00000110866	ENSMUSG00000110866.1	2717.61	0.149821	0.108291	1.38351	0.166509	0.605329	AC141438.1
ENSMUSG00000110883	ENSMUSG00000110883.1	2228.65	0.0602338	0.0802502	0.750574	0.452909	0.827496	Celf1
ENSMUSG00000110900	ENSMUSG00000110900.1	1545.59	-0.0246353	0.114123	-0.215866	0.829092	0.963218	AC162446.2
ENSMUSG00000110906	ENSMUSG00000110906.1	104.638	-0.0271297	0.145517	-0.186437	0.852102	0.9698	Arrdc2
ENSMUSG00000110939	ENSMUSG00000110939.1	47.6602	0.0396092	0.122119	0.32435	0.745673	0.941322	AC121298.1
ENSMUSG00000110945	ENSMUSG00000110945.1	210.813	-0.086327	0.108587	-0.795002	0.426612	0.81459	Gm9856
ENSMUSG00000110949	ENSMUSG00000110949.1	239.334	-0.0594344	0.132166	-0.449693	0.652931	0.919812	Nudt8
ENSMUSG00000110961	ENSMUSG00000110961.1	101.24	-0.0675822	0.145166	-0.46555	0.641538	0.914411	C1qtnf4
ENSMUSG00000110974	ENSMUSG00000110974.1	2187.01	-0.111406	0.125586	-0.887084	0.375034	0.787458	Jund
ENSMUSG00000110980	ENSMUSG00000110980.1	223.545	-0.0478809	0.102902	-0.465304	0.641714	0.914411	AC122428.2
ENSMUSG00000111011	ENSMUSG00000111011.1	109.701	0.272534	0.134372	2.02821	0.0425388	0.333069	Lrrc27
ENSMUSG00000111080	ENSMUSG00000111080.1	1383.96	-0.0411573	0.103501	-0.397652	0.690887	0.931679	Gm20300
ENSMUSG00000111113	ENSMUSG00000111113.1	96.7862	0.0880284	0.131568	0.669072	0.50345	0.856225	Rtn4r
ENSMUSG00000111123	ENSMUSG00000111123.1	1479.29	-0.0152667	0.107828	-0.141584	0.887409	0.978595	2005-03-01
ENSMUSG00000111138	ENSMUSG00000111138.1	261.527	-0.670112	0.123465	-5.42756	5.71e-08	3.6e-05	Gatm
ENSMUSG00000111145	ENSMUSG00000111145.1	8522.8	-0.0567804	0.100658	-0.564092	0.572692	0.889939	Hnrnpu
ENSMUSG00000111157	ENSMUSG00000111157.1	39.4023	0.227977	0.144569	1.57695	0.114808	0.522571	AC156832.2
ENSMUSG00000111163	ENSMUSG00000111163.1	45.9436	0.0303229	0.14279	0.212359	0.831827	0.963529	Gm46136
ENSMUSG00000111214	ENSMUSG00000111214.1	1230.94	-0.100471	0.0685457	-1.46576	0.142714	0.572013	Slc30a4
ENSMUSG00000111220	ENSMUSG00000111220.1	2626.67	0.0708307	0.0939456	0.753954	0.450877	0.826504	Kif11
ENSMUSG00000111259	ENSMUSG00000111259.1	170.683	-0.127796	0.116293	-1.09891	0.271805	0.714919	Olfr1328
ENSMUSG00000111269	ENSMUSG00000111269.1	69.0022	0.0760808	0.141976	0.535871	0.592048	0.895697	AC127302.1
ENSMUSG00000111271	ENSMUSG00000111271.1	42.3882	-0.29336	0.143856	-2.03926	0.0414242	0.330577	AC132474.2
ENSMUSG00000111291	ENSMUSG00000111291.1	135.109	-0.110841	0.139816	-0.79276	0.427917	0.815002	AC124577.2
ENSMUSG00000111325	ENSMUSG00000111325.1	38.2563	-0.0347564	0.14484	-0.239965	0.810357	0.958353	AC125374.1
ENSMUSG00000111327	ENSMUSG00000111327.1	185.556	-0.0157262	0.126618	-0.124202	0.901155	0.981243	AC159896.3
ENSMUSG00000111334	ENSMUSG00000111334.1	87.8105	0.20101	0.127392	1.57788	0.114593	0.522075	AC162938.2
ENSMUSG00000111348	ENSMUSG00000111348.1	46.4248	0.159947	0.139166	1.14932	0.250422	0.697484	Gm19531
ENSMUSG00000111367	ENSMUSG00000111367.1	198.358	-0.0463172	0.121315	-0.381792	0.702616	0.934077	AC162446.5
ENSMUSG00000111368	ENSMUSG00000111368.1	42.6318	0.0898867	0.145153	0.619253	0.53575	0.872592	AC163661.1
ENSMUSG00000111375	ENSMUSG00000111375.1	94.7599	-0.0947873	0.144649	-0.655291	0.51228	0.861697	A830010M20Rik
ENSMUSG00000111385	ENSMUSG00000111385.1	93.1608	0.0542246	0.140626	0.385595	0.699797	0.933914	AC175315.1
ENSMUSG00000111389	ENSMUSG00000111389.1	41.6361	-0.159595	0.145115	-1.09978	0.271428	0.714348	Gm39465
ENSMUSG00000111390	ENSMUSG00000111390.1	205.009	-0.144036	0.133676	-1.0775	0.281256	0.721879	CT025660.2
ENSMUSG00000111408	ENSMUSG00000111408.1	55.1764	-0.213064	0.134984	-1.57843	0.114466	0.521853	AC166710.2
ENSMUSG00000111436	ENSMUSG00000111436.1	77.0721	-0.203108	0.14549	-1.39603	0.162705	0.601576	AC158598.1
ENSMUSG00000111452	ENSMUSG00000111452.1	588.769	0.0214507	0.122387	0.17527	0.860868	0.972797	Rcor3
ENSMUSG00000111461	ENSMUSG00000111461.1	53.3178	0.00545453	0.146	0.0373599	0.970198	0.995539	AL669898.7
ENSMUSG00000111465	ENSMUSG00000111465.1	36.63	0.212032	0.145758	1.45469	0.145755	0.575953	AC165080.4
ENSMUSG00000111469	ENSMUSG00000111469.1	385.501	0.0590537	0.143894	0.410397	0.681515	0.929695	CAAA01144662.1
ENSMUSG00000111472	ENSMUSG00000111472.1	43.4653	0.0732235	0.144409	0.507056	0.612116	0.904605	AC161250.1
ENSMUSG00000111476	ENSMUSG00000111476.1	693.122	0.229807	0.105829	2.1715	0.0298936	0.277107	Mpv17l2
ENSMUSG00000111485	ENSMUSG00000111485.1	872.126	-0.192652	0.103566	-1.86019	0.0628585	0.404145	AC155921.1
ENSMUSG00000111497	ENSMUSG00000111497.1	287.19	-0.0677926	0.123934	-0.547006	0.584374	0.893087	Raver1
ENSMUSG00000111501	ENSMUSG00000111501.1	51.662	-0.00139389	0.146006	-0.00954684	0.992383	0.998539	AC149294.1
ENSMUSG00000111517	ENSMUSG00000111517.1	45.6559	-0.0208133	0.144329	-0.144208	0.885336	0.977637	Olfr1238
ENSMUSG00000111521	ENSMUSG00000111521.1	106.949	-0.093902	0.132448	-0.708975	0.47834	0.844242	AC122273.1
ENSMUSG00000111522	ENSMUSG00000111522.1	409.692	-0.0987066	0.126271	-0.781703	0.434389	0.817775	Desi2
ENSMUSG00000111551	ENSMUSG00000111551.1	766.461	-0.018052	0.129281	-0.139634	0.88895	0.978618	AC115034.1
ENSMUSG00000111585	ENSMUSG00000111585.1	77.2998	0.058462	0.123799	0.472232	0.636761	0.912673	AC158598.2
ENSMUSG00000111590	ENSMUSG00000111590.1	49.3756	-0.0481342	0.137019	-0.351296	0.725366	0.938024	Olfr1192-ps1
ENSMUSG00000111619	ENSMUSG00000111619.1	1256.44	0.0525751	0.13293	0.395509	0.692467	0.932146	AC154630.1
ENSMUSG00000111624	ENSMUSG00000111624.1	1411.05	0.182419	0.0721247	2.52922	0.0114317	0.16571	Ide
ENSMUSG00000111640	ENSMUSG00000111640.1	136.361	0.0261632	0.142439	0.18368	0.854264	0.970422	AC109138.8
ENSMUSG00000111647	ENSMUSG00000111647.1	644.993	0.144256	0.132261	1.0907	0.275407	0.716915	AC087064.3
ENSMUSG00000111656	ENSMUSG00000111656.1	47.6896	-0.0749269	0.142131	-0.527168	0.598077	0.898157	AC151971.6
ENSMUSG00000111675	ENSMUSG00000111675.1	69.3519	-0.0391975	0.145232	-0.269895	0.787241	0.953866	AC125532.1
ENSMUSG00000111688	ENSMUSG00000111688.1	439.315	0.0803711	0.0780697	1.02948	0.303255	0.739759	Kbtbd4
ENSMUSG00000111696	ENSMUSG00000111696.1	46.9341	-0.0743319	0.145616	-0.510464	0.609727	0.903973	AC127302.3
ENSMUSG00000111706	ENSMUSG00000111706.1	65.0216	-0.265401	0.145987	-1.81798	0.0690674	0.421143	AC019302.1
ENSMUSG00000111714	ENSMUSG00000111714.1	3365.18	0.162567	0.0789435	2.05928	0.0394672	0.322089	Mtch2
ENSMUSG00000111727	ENSMUSG00000111727.1	1610.92	0.145127	0.0971642	1.49363	0.135273	0.560855	Ndufs3
ENSMUSG00000111742	ENSMUSG00000111742.1	530.922	0.291054	0.119924	2.42698	0.015225	0.193453	Cox20
ENSMUSG00000111758	ENSMUSG00000111758.1	385.897	0.0209749	0.121942	0.172007	0.863432	0.973533	Gm30373
ENSMUSG00000111773	ENSMUSG00000111773.1	117.952	-0.0622621	0.143426	-0.434107	0.664211	0.924679	Pde4c
ENSMUSG00000111777	ENSMUSG00000111777.1	132.44	0.0701091	0.133573	0.524873	0.599671	0.898934	AC140449.1
ENSMUSG00000111824	ENSMUSG00000111824.1	145.883	-0.256319	0.145289	-1.76421	0.0776972	0.441948	AC161250.2
ENSMUSG00000111826	ENSMUSG00000111826.1	1448.88	0.0270229	0.0996187	0.271263	0.786188	0.953517	Pik3r2
ENSMUSG00000111828	ENSMUSG00000111828.1	45.3696	-0.0226692	0.14344	-0.15804	0.874425	0.97593	D830035M03Rik
ENSMUSG00000111840	ENSMUSG00000111840.1	72.6803	0.0130973	0.139336	0.0939981	0.925111	0.985705	AC159809.2
ENSMUSG00000111861	ENSMUSG00000111861.1	263.86	0.172233	0.127139	1.35469	0.175517	0.617729	AC113124.1

### Sheet: Results_allgenes_RIP-RNAseq
Supplemental Table 1. RIP-RNA. Fold change in Ago2-imunoprecipitates of MIN6 cells transfected with miR-125b mimics vs control for all detected genes
Gene.stable.ID	Gene.name	baseMean	log2FoldChange	lfcSE	stat	pvalue	padj
ENSMUSG00000031985	Gnpat	1437.6	1.05902	0.100019	10.5882	3.38e-26	4.92e-23
ENSMUSG00000007458	M6pr	754.046	1.02729	0.112478	9.13321	6.65e-20	6.46e-17
ENSMUSG00000056596	Trnp1	290.44	1.01735	0.141537	7.18783	6.58e-13	5.48e-10
ENSMUSG00000025733	Rhot2	263.288	0.978498	0.140125	6.98305	2.89e-12	2.1e-09
ENSMUSG00000004748	Mtfp1	132.915	0.908711	0.150087	6.05455	1.41e-09	5.86e-07
ENSMUSG00000020444	Guk1	159.037	0.892965	0.150834	5.92018	3.22e-09	1.17e-06
ENSMUSG00000033955	Tnks1bp1	127.613	0.884793	0.170131	5.20066	1.99e-07	4.63e-05
ENSMUSG00000062997	Rpl35	149.55	0.883606	0.159526	5.53894	3.04e-08	8.44e-06
ENSMUSG00000020953	Coch	105.263	0.878482	0.174359	5.03834	4.7e-07	9.43e-05
ENSMUSG00000005373	Mlxipl	545.339	0.868155	0.133974	6.48005	9.17e-11	5.34e-08
ENSMUSG00000039108	Lsm14b	219.679	0.850769	0.136314	6.24123	4.34e-10	2.11e-07
ENSMUSG00000009563	Tor2a	306.406	0.794265	0.135288	5.8709	4.33e-09	1.4e-06
ENSMUSG00000079508	Apoo	126.262	0.753448	0.179958	4.1868	2.83e-05	0.00306944
ENSMUSG00000029462	Vps29	202.799	0.724497	0.140498	5.15663	2.51e-07	5.58e-05
ENSMUSG00000017132	Cyth1	366.613	0.722428	0.128595	5.61786	1.93e-08	5.63e-06
ENSMUSG00000032249	Anp32a	266.492	0.714896	0.135994	5.25681	1.47e-07	3.71e-05
ENSMUSG00000087598	Zfp111	129.896	0.696479	0.162339	4.29028	1.78e-05	0.0023103
ENSMUSG00000030083	Abtb1	219.715	0.692767	0.145582	4.75861	1.95e-06	0.000344135
ENSMUSG00000032528	Vipr1	924.315	0.690911	0.116048	5.95368	2.62e-09	1.02e-06
ENSMUSG00000015363	Trabd	349.067	0.677609	0.14027	4.83076	1.36e-06	0.000247626
ENSMUSG00000024807	Syvn1	1296.56	0.673522	0.0996919	6.75604	1.42e-11	9.18e-09
ENSMUSG00000022452	Smdt1	166.895	0.668223	0.152262	4.38863	1.14e-05	0.0016614
ENSMUSG00000043445	Pgp	175.115	0.656402	0.150509	4.36121	1.29e-05	0.0017942
ENSMUSG00000062300	Nectin2	122.653	0.648825	0.152034	4.26764	1.98e-05	0.00244876
ENSMUSG00000041846	Ppp4r3a	369.522	0.64717	0.12308	5.25813	1.46e-07	3.71e-05
ENSMUSG00000049659	Aftph	191.188	0.640992	0.146405	4.37821	1.2e-05	0.0017003
ENSMUSG00000005683	Cs	569.625	0.638992	0.110712	5.77165	7.85e-09	2.41e-06
ENSMUSG00000052296	Ppp6r1	485.943	0.636591	0.123793	5.14238	2.71e-07	5.64e-05
ENSMUSG00000034793	G6pc3	112.475	0.605219	0.157476	3.84324	0.000121422	0.0110532
ENSMUSG00000022490	Ppp1r1a	527.975	0.604992	0.136731	4.42469	9.66e-06	0.00144278
ENSMUSG00000041608	Entpd3	1015.97	0.597059	0.137895	4.3298	1.49e-05	0.00202214
ENSMUSG00000015087	Rabl6	325.491	0.590894	0.128416	4.60142	4.2e-06	0.000660746
ENSMUSG00000028670	Lypla2	240.726	0.565481	0.132946	4.25346	2.1e-05	0.00255488
ENSMUSG00000090291	Lrrc10b	177.893	0.560886	0.145333	3.85931	0.000113709	0.010685
ENSMUSG00000038127	Ccdc50	216.813	0.547362	0.145426	3.76384	0.000167321	0.0149971
ENSMUSG00000026113	Inpp4a	253.002	0.546501	0.12945	4.22172	2.42e-05	0.00282493
ENSMUSG00000024908	Ppp6r3	655.511	0.545088	0.116322	4.68604	2.79e-06	0.000463664
ENSMUSG00000018171	Vmp1	229.465	0.54201	0.145128	3.73469	0.000187945	0.0165904
ENSMUSG00000030401	Rtn2	153.981	0.539446	0.147013	3.66936	0.000243154	0.0210045
ENSMUSG00000034928	Rnf44	422.499	0.53858	0.125799	4.28127	1.86e-05	0.00235354
ENSMUSG00000024039	Cbs	332.847	0.535949	0.128048	4.18553	2.85e-05	0.00306944
ENSMUSG00000045287	Rtn4rl1	269.979	0.524582	0.133305	3.9352	8.31e-05	0.00820863
ENSMUSG00000024742	Fen1	259.573	0.518704	0.126043	4.11531	3.87e-05	0.0040226
ENSMUSG00000036817	Sun1	227.912	0.510771	0.1399	3.65097	0.00026125	0.0220586
ENSMUSG00000015806	Qdpr	576.749	0.507709	0.109957	4.61735	3.89e-06	0.000629011
ENSMUSG00000024862	Klc2	222.737	0.505289	0.137784	3.66726	0.000245161	0.0210045
ENSMUSG00000028437	Ubap1	266.827	0.502395	0.143568	3.49934	0.000466412	0.0327387
ENSMUSG00000042745	Id1	154.315	0.500632	0.150656	3.32301	0.000890507	0.0589556
ENSMUSG00000039835	Nhsl1	160.878	0.486726	0.154429	3.15178	0.00162276	0.0936062
ENSMUSG00000036327	Qsox2	478.604	0.485453	0.112346	4.32107	1.55e-05	0.00205599
ENSMUSG00000020135	Apc2	144.348	0.485371	0.145567	3.33434	0.000855014	0.0579222
ENSMUSG00000049339	Retreg2	783.522	0.478059	0.0972897	4.91377	8.93e-07	0.000167903
ENSMUSG00000025192	Entpd7	414.477	0.476204	0.121966	3.90442	9.45e-05	0.00917134
ENSMUSG00000017548	Suz12	694.756	0.47529	0.105198	4.51804	6.24e-06	0.000956933
ENSMUSG00000052915	Msl1	467.997	0.468749	0.111517	4.2034	2.63e-05	0.00300365
ENSMUSG00000038462	Uqcrfs1	220.739	0.459323	0.147712	3.10959	0.0018735	0.0996461
ENSMUSG00000029363	Rfc5	241.136	0.453455	0.144308	3.14227	0.00167644	0.0948247
ENSMUSG00000016128	Stard13	320.833	0.44781	0.127083	3.52375	0.000425484	0.0317804
ENSMUSG00000047547	Cltb	292.537	0.442847	0.125311	3.53398	0.000409348	0.0309722
ENSMUSG00000022752	Tomm70a	340.125	0.442035	0.123962	3.5659	0.000362615	0.0277973
ENSMUSG00000036887	C1qa	282.185	0.438282	0.120994	3.62233	0.000291963	0.0239575
ENSMUSG00000052105	Mtcl1	510.855	0.429293	0.122392	3.50753	0.000452289	0.0325313
ENSMUSG00000003534	Ddr1	340.426	0.428774	0.133473	3.21245	0.0013161	0.0807116
ENSMUSG00000021520	Uqcrb	322.669	0.426007	0.136763	3.11493	0.00183988	0.0992512
ENSMUSG00000032875	Arhgef17	931.88	0.416251	0.107448	3.87398	0.000107074	0.0102264
ENSMUSG00000004934	Pias4	366.695	0.413234	0.118034	3.50097	0.000463571	0.0327387
ENSMUSG00000020362	Cnot6	1217.67	0.393472	0.0984168	3.99802	6.39e-05	0.0064161
ENSMUSG00000038312	Edem2	416.793	0.391188	0.111261	3.51595	0.000438187	0.031911
ENSMUSG00000020847	Rph3al	339.207	0.385371	0.119783	3.21723	0.00129436	0.0802225
ENSMUSG00000059263	Usp47	577.217	0.379106	0.115106	3.29352	0.000989398	0.0641307
ENSMUSG00000020827	Mink1	385.697	0.374152	0.117924	3.17283	0.00150959	0.0906687
ENSMUSG00000030872	Gga2	840.733	0.373156	0.111776	3.33844	0.00084251	0.0577466
ENSMUSG00000020571	Pdia6	1708.66	0.371632	0.0966443	3.84536	0.000120374	0.0110532
ENSMUSG00000003500	Impdh1	326.02	0.367106	0.117731	3.11817	0.00181979	0.0990852
ENSMUSG00000020538	Srebf1	1355.37	0.354139	0.108069	3.27696	0.00104931	0.067179
ENSMUSG00000046691	Chtf8	432.86	0.351151	0.111889	3.13839	0.00169877	0.0951637
ENSMUSG00000031144	Syp	1472.76	0.321854	0.101639	3.16663	0.00154218	0.0916808
ENSMUSG00000027893	Ahcyl1	1581.99	0.302386	0.0972823	3.10834	0.00188141	0.0996461
ENSMUSG00000031327	Chic1	3449.68	-0.378258	0.105029	-3.60145	0.000316444	0.0252548
ENSMUSG00000020372	Rack1	457.578	-0.380571	0.120905	-3.1477	0.00164563	0.0939944
ENSMUSG00000020422	Tns3	1367.26	-0.398007	0.113186	-3.5164	0.000437434	0.031911
ENSMUSG00000028382	Ptbp3	779.15	-0.421168	0.128874	-3.26807	0.00108284	0.0685719
ENSMUSG00000064373	Selenop	531.059	-0.43442	0.108649	-3.99839	6.38e-05	0.0064161
ENSMUSG00000029686	Cul1	217.405	-0.4409	0.139827	-3.15319	0.00161495	0.0936062
ENSMUSG00000031765	Mt1	1124.59	-0.446417	0.124585	-3.58324	0.000339352	0.0267171
ENSMUSG00000033623	Pcgf3	291.457	-0.446584	0.123764	-3.60835	0.000308153	0.0249347
ENSMUSG00000031731	Ap1g1	488.812	-0.448828	0.14315	-3.13538	0.00171633	0.0952316
ENSMUSG00000058254	Tspan7	549.643	-0.449374	0.125805	-3.57199	0.000354273	0.0275199
ENSMUSG00000032405	Pias1	284.5	-0.457485	0.143562	-3.18668	0.00143917	0.0873393
ENSMUSG00000019843	Fyn	178.858	-0.457963	0.146273	-3.13088	0.00174281	0.0957891
ENSMUSG00000018698	Lhx1	379.083	-0.462883	0.136731	-3.38535	0.000710886	0.049305
ENSMUSG00000024608	Rps14	254.98	-0.465557	0.141371	-3.29316	0.00099069	0.0641307
ENSMUSG00000026600	Soat1	379.07	-0.47516	0.130518	-3.64058	0.000272027	0.0226404
ENSMUSG00000054414	Slc30a7	274.651	-0.517009	0.15525	-3.33017	0.000867918	0.0581205
ENSMUSG00000075031	Hist1h2bb	150.272	-0.525136	0.16603	-3.16289	0.0015621	0.0919272
ENSMUSG00000038346	Zfp384	145.124	-0.527761	0.162607	-3.24562	0.00117196	0.0734174
ENSMUSG00000005232	G6pc2	5867.68	-0.540404	0.129018	-4.18859	2.81e-05	0.00306944
ENSMUSG00000023004	Tuba1b	4043.95	-0.554933	0.106145	-5.22809	1.71e-07	4.16e-05
ENSMUSG00000021474	Sfxn1	257.69	-0.591512	0.141549	-4.17884	2.93e-05	0.0031036
ENSMUSG00000041245	Wnk3	530.744	-0.598521	0.141081	-4.24241	2.21e-05	0.00262927
ENSMUSG00000054752	Fsd1l	224.078	-0.636855	0.134986	-4.71795	2.38e-06	0.000408227
ENSMUSG00000048027	Rgmb	164.579	-0.734646	0.148126	-4.95961	7.06e-07	0.000137174
ENSMUSG00000008682	Rpl10	370.357	-0.829383	0.161005	-5.15128	2.59e-07	5.58e-05
ENSMUSG00000051695	Pcbp1	665.717	-0.847004	0.137312	-6.16847	6.9e-10	3.09e-07
ENSMUSG00000058443	Rpl10-ps3	1365.03	-0.857872	0.137389	-6.24412	4.26e-10	2.11e-07
ENSMUSG00000020644	Id2	195.542	-0.893534	0.151699	-5.89019	3.86e-09	1.32e-06
ENSMUSG00000018567	Gabarap	946.721	-1.34354	0.140239	-9.58033	9.67e-22	1.13e-18
ENSMUSG00000029304	Spp1	548.383	-1.54622	0.140773	-10.9838	4.57e-28	8.88e-25
ENSMUSG00000020775	Mrpl38	199.418	-1.86855	0.151089	-12.3673	3.93e-35	1.14e-31
ENSMUSG00000069682	Gm10275	276.336	-1.88174	0.14226	-13.2274	6.09e-40	3.55e-36
ENSMUSG00000032076	Cadm1	502.861	0.411041	0.132905	3.09273	0.00198322	0.104092
ENSMUSG00000086266	Igf2os	599.389	-0.369058	0.119744	-3.08205	0.00205582	0.106939
ENSMUSG00000039244	E130309D02Rik	130.087	0.473368	0.154017	3.07349	0.00211574	0.109082
ENSMUSG00000028830	AU040320	423.015	0.41809	0.1362	3.06967	0.00214293	0.109515
ENSMUSG00000037461	Ints7	225.796	0.426973	0.13952	3.06029	0.00221125	0.112024
ENSMUSG00000028152	Tspan5	592.826	-0.36966	0.121094	-3.05268	0.00226808	0.113912
ENSMUSG00000022283	Pabpc1	1307.93	-0.33886	0.111515	-3.03868	0.00237617	0.117324
ENSMUSG00000036202	Rif1	358.337	0.459119	0.151092	3.03867	0.00237628	0.117324
ENSMUSG00000038843	Gcnt1	277.655	0.372117	0.122584	3.03561	0.00240048	0.117523
ENSMUSG00000030037	Mrpl53	107.364	0.493852	0.163231	3.02548	0.00248236	0.119523
ENSMUSG00000061315	Naca	298.998	-0.552153	0.182406	-3.02705	0.00246952	0.119523
ENSMUSG00000032238	Rora	200.838	-0.429078	0.142057	-3.02047	0.00252383	0.120523
ENSMUSG00000041681	Iapp	27044.7	-0.358001	0.11871	-3.01577	0.0025633	0.121413
ENSMUSG00000024590	Lmnb1	965.739	0.297335	0.0989714	3.00426	0.00266232	0.124276
ENSMUSG00000026355	Mcm6	637.059	0.371781	0.123771	3.00379	0.0026664	0.124276
ENSMUSG00000044933	Sstr3	631.412	0.325467	0.108699	2.9942	0.00275166	0.127231
ENSMUSG00000021027	Ralgapa1	580.174	-0.374686	0.126196	-2.96909	0.00298684	0.132299
ENSMUSG00000025580	Eif4a3	220.72	0.402286	0.135578	2.96718	0.00300543	0.132299
ENSMUSG00000027200	Sema6d	176.575	-0.488155	0.164263	-2.9718	0.00296064	0.132299
ENSMUSG00000028138	Adh5	119.647	0.453106	0.152257	2.97594	0.00292094	0.132299
ENSMUSG00000028788	Ptp4a2	196.858	-0.442436	0.148818	-2.97299	0.00294912	0.132299
ENSMUSG00000053411	Cbx7	107.322	0.502773	0.168885	2.97702	0.00291065	0.132299
ENSMUSG00000073530	Pappa2	346.315	0.396356	0.133648	2.96567	0.00302021	0.132299
ENSMUSG00000024695	Zfp91	549.914	-0.367875	0.124554	-2.95354	0.00314151	0.136585
ENSMUSG00000022890	Atp5j	434.333	0.457993	0.155882	2.93808	0.00330251	0.142522
ENSMUSG00000064357	mt-Atp6	634.046	-0.379397	0.129517	-2.92933	0.00339691	0.145518
ENSMUSG00000025354	Dnajc14	142.368	0.439463	0.15033	2.92332	0.00346322	0.147275
ENSMUSG00000025223	Ldb1	205.794	-0.419198	0.143555	-2.92013	0.00349891	0.147715
ENSMUSG00000000253	Gmpr	124.434	0.444944	0.152939	2.90928	0.0036226	0.151836
ENSMUSG00000058979	Hdhd5	110.27	0.451661	0.156183	2.89187	0.00382962	0.158237
ENSMUSG00000069094	Pde7a	167.577	0.44372	0.153321	2.89407	0.00380288	0.158237
ENSMUSG00000031668	Eif2ak3	324.324	0.366583	0.127001	2.88645	0.00389609	0.15985
ENSMUSG00000026587	Astn1	313.677	0.428077	0.149114	2.8708	0.0040943	0.166174
ENSMUSG00000039529	Atp8b1	868.145	0.357851	0.124695	2.8698	0.00410728	0.166174
ENSMUSG00000031258	Xkrx	378.103	0.353656	0.123349	2.86712	0.00414229	0.166435
ENSMUSG00000024542	Cep192	250.873	-0.38568	0.135209	-2.85246	0.00433817	0.173111
ENSMUSG00000026463	Atp2b4	262.724	0.513403	0.180294	2.84759	0.00440521	0.173161
ENSMUSG00000030403	Vasp	149.44	0.438874	0.154213	2.8459	0.00442859	0.173161
ENSMUSG00000060152	Pop5	231.554	0.383887	0.134819	2.84742	0.00440751	0.173161
ENSMUSG00000006024	Napa	389.303	0.34039	0.120274	2.83013	0.00465297	0.180721
ENSMUSG00000020788	Atp2a3	2440.05	0.228797	0.0809678	2.82578	0.00471655	0.18078
ENSMUSG00000028367	Txn1	794.807	-0.305342	0.107985	-2.82762	0.00468952	0.18078
ENSMUSG00000033379	Atp6v0b	1090.01	0.265963	0.0942094	2.8231	0.00475615	0.181107
ENSMUSG00000053510	Nrd1	1157.61	-0.277904	0.098893	-2.81015	0.00495189	0.187336
ENSMUSG00000046761	Fam83h	213.709	0.371478	0.132329	2.80724	0.00499676	0.187814
ENSMUSG00000031812	Map1lc3b	225.461	-0.440833	0.157643	-2.79641	0.00516743	0.192983
ENSMUSG00000026064	Ptp4a1	603.915	-0.362441	0.129985	-2.78834	0.00529789	0.196596
ENSMUSG00000017929	B4galt5	302.349	0.338458	0.122095	2.77209	0.00556982	0.205239
ENSMUSG00000034210	Efcab14	231.166	0.414721	0.149705	2.77025	0.00560128	0.205239
ENSMUSG00000021737	Psmd6	248.88	0.345029	0.125041	2.75933	0.00579198	0.2109
ENSMUSG00000052698	Tln2	126.034	0.416906	0.151585	2.75031	0.00595382	0.215447
ENSMUSG00000022898	Dscr3	133.657	-0.432976	0.157716	-2.74529	0.00604583	0.216469
ENSMUSG00000029644	Pdx1	691.421	-0.275326	0.100311	-2.74471	0.00605638	0.216469
ENSMUSG00000007038	Neu1	390.045	0.310349	0.113342	2.73817	0.00617822	0.216631
ENSMUSG00000015599	Ttbk1	288.103	0.338071	0.123647	2.73417	0.00625382	0.216631
ENSMUSG00000022195	6030458C11Rik	273.33	0.348817	0.127433	2.73726	0.00619525	0.216631
ENSMUSG00000040407	Akap9	340.295	0.403752	0.14756	2.73619	0.00621554	0.216631
ENSMUSG00000042428	Mgat3	214.233	0.358558	0.131229	2.73231	0.0062891	0.216631
ENSMUSG00000062785	Kcnc3	241.21	0.351498	0.128296	2.73975	0.00614865	0.216631
ENSMUSG00000075419	Dolk	171.118	0.406715	0.148945	2.73064	0.00632119	0.216631
ENSMUSG00000022811	Zfp148	304.808	-0.419743	0.154294	-2.72041	0.0065202	0.219576
ENSMUSG00000022822	Abcc5	244.772	0.387832	0.142472	2.72216	0.00648567	0.219576
ENSMUSG00000026496	Parp1	695.894	0.283582	0.104109	2.72389	0.00645182	0.219576
ENSMUSG00000074272	Ceacam1	218.809	0.375988	0.138797	2.7089	0.00675066	0.226031
ENSMUSG00000021810	Ecd	129.104	0.417115	0.154255	2.70406	0.00684974	0.228038
ENSMUSG00000024236	Svil	441	-0.297002	0.10999	-2.70027	0.00692825	0.229341
ENSMUSG00000017631	Abr	463.726	0.300095	0.111285	2.69663	0.00700459	0.230558
ENSMUSG00000030729	Pgm2l1	200.908	-0.374801	0.139322	-2.69017	0.00714162	0.233748
ENSMUSG00000002379	Ndufa11	251.749	-0.378934	0.141471	-2.67853	0.00739454	0.238584
ENSMUSG00000020700	Map3k3	401.464	-0.33741	0.126006	-2.67773	0.00741224	0.238584
ENSMUSG00000038518	Jarid2	646.308	0.300526	0.112145	2.6798	0.00736657	0.238584
ENSMUSG00000019578	Ubxn6	132.079	0.426033	0.1597	2.66771	0.00763702	0.244469
ENSMUSG00000040102	Klhl42	338.416	-0.315941	0.118629	-2.66326	0.00773873	0.246371
ENSMUSG00000021589	Rhobtb3	367.357	-0.321589	0.121031	-2.65707	0.00788237	0.248734
ENSMUSG00000024712	Rfk	180.212	-0.399826	0.150926	-2.64916	0.00806913	0.248734
ENSMUSG00000028245	Nsmaf	219.944	0.383349	0.144435	2.65413	0.00795137	0.248734
ENSMUSG00000030284	Creld1	113.093	0.428711	0.161639	2.65227	0.00799533	0.248734
ENSMUSG00000035086	Becn1	242.129	0.357035	0.134653	2.65153	0.00801285	0.248734
ENSMUSG00000071234	Syndig1l	287.87	-0.342862	0.129406	-2.6495	0.00806108	0.248734
ENSMUSG00000031762	Mt2	236.241	-0.422173	0.159506	-2.64676	0.00812674	0.249192
ENSMUSG00000053841	Txlna	336.848	0.342814	0.129753	2.64205	0.00824049	0.251356
ENSMUSG00000009575	Cbx5	4555.25	-0.252819	0.0959067	-2.6361	0.00838658	0.253783
ENSMUSG00000111269	Gm47933	159.457	0.404871	0.153636	2.63527	0.00840715	0.253783
ENSMUSG00000001542	Ell2	132.484	-0.404133	0.154083	-2.62283	0.00872031	0.261879
ENSMUSG00000002820	Atg4d	111.721	0.422219	0.161558	2.61342	0.00896401	0.267121
ENSMUSG00000028559	Osbpl9	151.848	0.393928	0.150782	2.61256	0.00898657	0.267121
ENSMUSG00000031540	Kat6a	362.329	-0.325354	0.124734	-2.60839	0.00909701	0.268011
ENSMUSG00000093752	Gm20716	159.629	-0.436821	0.167496	-2.60795	0.00910851	0.268011
ENSMUSG00000054499	Dedd2	163.284	0.411331	0.158169	2.60058	0.00930662	0.272464
ENSMUSG00000001150	Mcm3ap	219.214	-0.340166	0.130911	-2.59846	0.00936429	0.272782
ENSMUSG00000018340	Anxa6	305.607	-0.3328	0.128286	-2.59421	0.00948089	0.273768
ENSMUSG00000019773	Fbxo5	181.498	-0.364069	0.140569	-2.58998	0.00959826	0.273768
ENSMUSG00000042650	Alkbh5	534.205	0.284015	0.109719	2.58857	0.00963763	0.273768
ENSMUSG00000069892	9930111J21Rik2	104.256	0.407461	0.157433	2.58816	0.00964902	0.273768
ENSMUSG00000081058	Hist2h3c2	231.561	-0.391865	0.151456	-2.58732	0.00967255	0.273768
ENSMUSG00000084416	Rpl10a-ps1	119.856	0.439617	0.16993	2.58705	0.00968007	0.273768
ENSMUSG00000026596	Abl2	270.516	0.372498	0.144281	2.58175	0.00983001	0.276665
ENSMUSG00000023994	Nfya	500.04	0.320315	0.124221	2.57859	0.00992042	0.277629
ENSMUSG00000024063	Lbh	317.246	-0.328344	0.127404	-2.57718	0.009961	0.277629
ENSMUSG00000037266	Rsrp1	392.327	-0.331827	0.128836	-2.57558	0.0100072	0.277629
ENSMUSG00000030062	Rpn1	1303.38	0.288332	0.112201	2.56978	0.0101764	0.280986
ENSMUSG00000030428	Ttyh1	801.495	0.26675	0.104017	2.56447	0.0103333	0.281878
ENSMUSG00000035024	Ncapd3	296.188	-0.349427	0.136259	-2.56442	0.0103348	0.281878
ENSMUSG00000038174	Fam126b	286.699	0.34199	0.133393	2.56378	0.0103539	0.281878
ENSMUSG00000022174	Dad1	586.46	-0.306053	0.119915	-2.55225	0.010703	0.288366
ENSMUSG00000026854	Usp20	234.864	0.348601	0.136735	2.54946	0.0107891	0.288366
ENSMUSG00000050890	Pdik1l	148.567	-0.385982	0.151238	-2.55215	0.0107062	0.288366
ENSMUSG00000105987	AI506816	1328.84	-0.275806	0.108184	-2.54942	0.0107902	0.288366
ENSMUSG00000021242	Npc2	302.935	-0.316632	0.12519	-2.52922	0.0114317	0.294694
ENSMUSG00000024064	Galnt14	246.17	0.343451	0.135492	2.53484	0.0112498	0.294694
ENSMUSG00000029545	Acads	143.385	0.372018	0.146782	2.53449	0.0112611	0.294694
ENSMUSG00000031146	Plp2	878.433	-0.330677	0.130683	-2.53037	0.0113942	0.294694
ENSMUSG00000034297	Med13	458.943	-0.338773	0.133884	-2.53035	0.0113949	0.294694
ENSMUSG00000038056	Kmt2c	705.859	0.285536	0.112701	2.53356	0.0112911	0.294694
ENSMUSG00000046138	9930021J03Rik	157.815	0.401272	0.158564	2.53066	0.0113848	0.294694
ENSMUSG00000021711	Trappc13	143.132	-0.390996	0.155023	-2.52218	0.0116631	0.298252
ENSMUSG00000034701	Neurod1	4183.92	-0.428773	0.170074	-2.52109	0.0116991	0.298252
ENSMUSG00000042744	Hectd4	659.024	-0.30455	0.120835	-2.52037	0.0117233	0.298252
ENSMUSG00000063550	Nup98	798.336	-0.328742	0.130582	-2.51752	0.0118183	0.299363
ENSMUSG00000014602	Kif1a	155.07	0.421353	0.16812	2.50627	0.0122013	0.303532
ENSMUSG00000026037	Orc2	224.495	0.354394	0.141583	2.50309	0.0123115	0.303532
ENSMUSG00000029554	Mad1l1	134.178	0.373713	0.148845	2.51075	0.0120476	0.303532
ENSMUSG00000030516	Tjp1	892.54	-0.248937	0.0993859	-2.50475	0.0122539	0.303532
ENSMUSG00000033953	Ppp3r1	327.617	-0.318433	0.127319	-2.50106	0.0123824	0.303532
ENSMUSG00000100755	Rps23-ps1	141.462	0.367767	0.146662	2.50759	0.0121557	0.303532
ENSMUSG00000105207	Gm42927	825.092	0.413282	0.165276	2.50056	0.0123997	0.303532
ENSMUSG00000105549	Gm43540	248.964	0.408227	0.162792	2.50765	0.0121536	0.303532
ENSMUSG00000048279	Sacs	647.243	-0.270362	0.108186	-2.49904	0.0124531	0.303565
ENSMUSG00000040721	Zfhx2	1291.87	-0.274714	0.110073	-2.49574	0.0125696	0.305126
ENSMUSG00000037805	Rpl10a	241.882	-0.367911	0.147583	-2.49292	0.0126699	0.306285
ENSMUSG00000039509	Nup133	147.093	0.394333	0.158846	2.48249	0.0130468	0.314092
ENSMUSG00000079109	Pms2	137.471	0.380074	0.153651	2.47362	0.0133751	0.320673
ENSMUSG00000025872	Thoc3	113.194	0.419438	0.169727	2.47124	0.0134644	0.32149
ENSMUSG00000027189	Trim44	344.067	0.300507	0.121779	2.46765	0.0136004	0.323412
ENSMUSG00000020857	Nme2	330.14	-0.306114	0.124276	-2.46318	0.0137712	0.324222
ENSMUSG00000028863	Meaf6	120.082	0.416849	0.169128	2.4647	0.013713	0.324222
ENSMUSG00000111472	Gm47103	165.394	0.374405	0.152049	2.46239	0.0138014	0.324222
ENSMUSG00000024182	Axin1	138.107	0.366477	0.149126	2.45749	0.013991	0.326046
ENSMUSG00000027177	Hipk3	1063.01	-0.259699	0.105629	-2.45859	0.0139483	0.326046
ENSMUSG00000018800	Abca5	492.441	-0.329099	0.134134	-2.45351	0.0141468	0.327219
ENSMUSG00000025204	Ndufb8	201.255	0.362959	0.147945	2.45334	0.0141536	0.327219
ENSMUSG00000074934	Grem1	127.745	-0.374885	0.153076	-2.44902	0.0143245	0.329859
ENSMUSG00000020738	Sumo2	618.53	-0.330777	0.135505	-2.44107	0.0146438	0.334706
ENSMUSG00000023075	Akirin1	374.378	0.287066	0.117742	2.4381	0.0147647	0.334706
ENSMUSG00000035804	Ins1	6922.22	-0.210101	0.0861103	-2.43991	0.014691	0.334706
ENSMUSG00000043909	Trp53bp1	251.317	0.336468	0.137993	2.43829	0.0147567	0.334706
ENSMUSG00000024889	Rce1	130.666	0.361266	0.148484	2.43304	0.0149728	0.338107
ENSMUSG00000033653	Vps8	194.104	0.367565	0.151549	2.42538	0.0152922	0.343986
ENSMUSG00000058569	Tmed9	1253.97	0.265853	0.109692	2.42363	0.0153663	0.344323
ENSMUSG00000025903	Lypla1	202.929	0.395965	0.163599	2.42033	0.0155063	0.346129
ENSMUSG00000030557	Mef2a	218.659	0.324727	0.134309	2.41775	0.0156168	0.347265
ENSMUSG00000040860	Crocc	117.918	0.400315	0.16568	2.41619	0.0156838	0.347429
ENSMUSG00000057530	Ece1	4443.55	0.203501	0.0843154	2.41357	0.0157969	0.348609
ENSMUSG00000093942	Olfr46	237.645	0.36168	0.149946	2.41207	0.0158624	0.348733
ENSMUSG00000106948	Gm42785	370.431	0.393723	0.16337	2.41001	0.0159522	0.349388
ENSMUSG00000027002	Nckap1	1319.31	-0.241087	0.100222	-2.40552	0.0161493	0.349761
ENSMUSG00000030091	Nup210	700.711	0.259223	0.107656	2.40787	0.0160458	0.349761
ENSMUSG00000106631	Gm42669	179.66	0.397199	0.165093	2.40591	0.0161322	0.349761
ENSMUSG00000048807	Slc35e4	120.787	0.363902	0.151518	2.4017	0.0163189	0.352126
ENSMUSG00000027630	Tbl1xr1	160.045	0.394849	0.164523	2.39997	0.0163966	0.352496
ENSMUSG00000030243	Recql	113.878	0.40732	0.169841	2.39824	0.016474	0.352858
ENSMUSG00000015501	Hivep2	570.161	-0.317377	0.132673	-2.39217	0.016749	0.35355
ENSMUSG00000029291	Rufy3	194.189	0.325423	0.135911	2.39438	0.0166486	0.35355
ENSMUSG00000039929	Urb1	137.96	0.375237	0.156756	2.39376	0.0166767	0.35355
ENSMUSG00000056602	Fry	241.362	0.346885	0.144969	2.39282	0.0167196	0.35355
ENSMUSG00000070462	Tlnrd1	169.262	0.356768	0.149402	2.38797	0.0169415	0.356322
ENSMUSG00000028495	Rps6	433.333	-0.312604	0.131534	-2.3766	0.0174732	0.366184
ENSMUSG00000039988	Ankrd13c	211.097	0.312284	0.131677	2.37159	0.0177115	0.369847
ENSMUSG00000031242	2610002M06Rik	117.153	-0.402667	0.170143	-2.36665	0.0179501	0.37216
ENSMUSG00000040537	Adam22	344.763	0.310514	0.131199	2.36675	0.0179453	0.37216
ENSMUSG00000031095	Cul4b	137.604	-0.359892	0.152225	-2.36422	0.0180681	0.37328
ENSMUSG00000014039	Prdm15	115.396	0.402299	0.170796	2.35543	0.0185014	0.379173
ENSMUSG00000038530	Rgs4	795.798	-0.241109	0.102388	-2.35486	0.0185297	0.379173
ENSMUSG00000108249	Gm43960	103.514	0.364936	0.154996	2.35448	0.0185486	0.379173
ENSMUSG00000006498	Ptbp1	1028.3	-0.265993	0.113317	-2.34733	0.0189084	0.385176
ENSMUSG00000001467	Cyp51	758.088	0.237109	0.101213	2.34267	0.0191462	0.385971
ENSMUSG00000095186	Gm10718	575.45	0.30687	0.130856	2.34509	0.0190227	0.385971
ENSMUSG00000104377	Gm37515	308.343	0.373938	0.159562	2.34353	0.0191025	0.385971
ENSMUSG00000034570	Inpp5j	167	-0.339463	0.145021	-2.34079	0.0192429	0.386583
ENSMUSG00000020458	Rtn4	694.728	0.239178	0.102313	2.33771	0.0194022	0.387144
ENSMUSG00000032047	Acat1	458.452	0.281072	0.120235	2.33768	0.0194037	0.387144
ENSMUSG00000025781	Atp5c1	306.924	-0.301964	0.129336	-2.33473	0.0195574	0.388878
ENSMUSG00000025232	Hexa	779.125	-0.247666	0.1063	-2.32988	0.0198122	0.391275
ENSMUSG00000027479	Mapre1	1203.89	-0.323987	0.139049	-2.33002	0.0198051	0.391275
ENSMUSG00000027254	Map1a	182.661	-0.326495	0.14027	-2.32762	0.0199321	0.392313
ENSMUSG00000027425	Kat14	157.154	0.365581	0.157822	2.31642	0.0205355	0.396158
ENSMUSG00000027715	Ccna2	2228.56	-0.279237	0.120384	-2.31955	0.020365	0.396158
ENSMUSG00000045991	Onecut2	848.051	-0.303791	0.131104	-2.31718	0.0204938	0.396158
ENSMUSG00000048012	Zfp473	107.943	0.377295	0.162477	2.32215	0.0202251	0.396158
ENSMUSG00000048922	Cdca2	170.134	0.33225	0.1434	2.31695	0.0205065	0.396158
ENSMUSG00000109195	Gm45038	168.837	0.363773	0.156805	2.3199	0.0203461	0.396158
ENSMUSG00000024298	Zfp871	401.882	-0.308969	0.133622	-2.31226	0.0207633	0.399231
ENSMUSG00000018102	Hist1h2bc	147.56	-0.374625	0.16215	-2.31037	0.0208677	0.399303
ENSMUSG00000052516	Robo2	1281.54	0.216072	0.0935994	2.30848	0.0209727	0.399303
ENSMUSG00000109196	Gm44715	106.08	0.379434	0.164339	2.30886	0.0209516	0.399303
ENSMUSG00000015766	Eps8	119.308	0.372937	0.161815	2.30472	0.0211824	0.401982
ENSMUSG00000019132	BC005537	634.602	0.248704	0.108169	2.29922	0.0214925	0.403921
ENSMUSG00000022434	Fam118a	127.729	0.357426	0.15544	2.29944	0.0214799	0.403921
ENSMUSG00000100768	Gm29055	207.045	0.353024	0.153423	2.30099	0.021392	0.403921
ENSMUSG00000061331	Gm17132	281.963	0.366929	0.159916	2.29451	0.0217611	0.407654
ENSMUSG00000037822	Smim14	210.273	-0.307721	0.134319	-2.29097	0.0219654	0.410161
ENSMUSG00000093989	Rnasek	788.546	-0.337178	0.147279	-2.28938	0.0220575	0.410565
ENSMUSG00000023764	Sfi1	114.441	0.394422	0.173051	2.27922	0.0226539	0.417127
ENSMUSG00000032193	Ldlr	684.222	0.265511	0.116511	2.27884	0.0226765	0.417127
ENSMUSG00000033031	Cip2a	305.657	-0.305792	0.134207	-2.27851	0.0226964	0.417127
ENSMUSG00000071415	Rpl23	192.957	-0.364933	0.160055	-2.28004	0.0226051	0.417127
ENSMUSG00000097695	Gm26905	3360.06	0.364647	0.160185	2.27641	0.0228216	0.418109
ENSMUSG00000021470	Ercc6l2	147.735	-0.327285	0.144369	-2.26701	0.0233896	0.424511
ENSMUSG00000062963	Ufc1	110.9	-0.355544	0.156774	-2.26788	0.0233368	0.424511
ENSMUSG00000099517	Hist1h3g	318.119	-0.309726	0.136584	-2.26765	0.0233504	0.424511
ENSMUSG00000029910	Mad2l1	132.586	-0.351148	0.155776	-2.25419	0.0241842	0.429565
ENSMUSG00000031835	Mbtps1	335.351	-0.288992	0.128043	-2.25699	0.0240088	0.429565
ENSMUSG00000034724	Cnot6l	876.743	0.330454	0.146438	2.25661	0.0240326	0.429565
ENSMUSG00000035683	Melk	126.273	-0.341398	0.151444	-2.25428	0.0241785	0.429565
ENSMUSG00000040652	Oaz2	108.061	0.358239	0.158509	2.26006	0.0238175	0.429565
ENSMUSG00000055320	Tead1	178.789	-0.344303	0.152622	-2.25592	0.0240756	0.429565
ENSMUSG00000096822	Olfr344	112.264	0.362349	0.160256	2.26106	0.0237554	0.429565
ENSMUSG00000031333	Abcb7	123.885	0.359173	0.15947	2.25229	0.024304	0.43038
ENSMUSG00000058407	Txndc9	136.368	-0.358292	0.159239	-2.25002	0.0244474	0.431609
ENSMUSG00000060671	Atp8b2	199.517	-0.311455	0.138722	-2.24518	0.0247568	0.435749
ENSMUSG00000039740	Alg2	476.442	-0.288049	0.128385	-2.24364	0.0248555	0.436169
ENSMUSG00000022788	Fgd4	365.446	0.401753	0.179348	2.24007	0.0250863	0.438643
ENSMUSG00000030002	Dusp11	183.709	-0.356228	0.159135	-2.23853	0.0251865	0.438643
ENSMUSG00000050912	Tmem123	122.34	-0.354592	0.158443	-2.23798	0.0252223	0.438643
ENSMUSG00000085328	Gm17131	556.817	0.377262	0.168724	2.23597	0.0253537	0.439615
ENSMUSG00000022054	Nefm	1754.18	0.232	0.103919	2.23251	0.0255816	0.439657
ENSMUSG00000022463	Srebf2	446.836	0.238156	0.106583	2.23446	0.0254528	0.439657
ENSMUSG00000037306	Man1c1	104.498	0.354465	0.158775	2.23249	0.0255825	0.439657
ENSMUSG00000003038	Hmgn2	1138.09	-0.246551	0.110527	-2.23068	0.0257021	0.440413
ENSMUSG00000064358	mt-Co3	1444.57	-0.310229	0.13926	-2.2277	0.0259004	0.442509
ENSMUSG00000038208	Pgap3	114.849	0.342645	0.154628	2.21593	0.0266966	0.453686
ENSMUSG00000060992	Copz1	359.177	-0.273089	0.12325	-2.21573	0.0267103	0.453686
ENSMUSG00000001403	Ube2c	606.304	-0.276075	0.124759	-2.21288	0.0269062	0.454364
ENSMUSG00000039771	Polr2j	179.517	-0.352003	0.159043	-2.21326	0.0268798	0.454364
ENSMUSG00000022684	Bfar	144.889	0.399033	0.180446	2.21137	0.02701	0.454798
ENSMUSG00000021952	Xpo4	136.047	0.3465	0.157338	2.20226	0.0276469	0.457717
ENSMUSG00000022105	Rb1	418.682	-0.285926	0.129711	-2.20433	0.027501	0.457717
ENSMUSG00000028691	Prdx1	747.645	-0.282431	0.128252	-2.20215	0.0276547	0.457717
ENSMUSG00000034636	Zyg11b	199.447	0.318128	0.144338	2.20405	0.0275209	0.457717
ENSMUSG00000038872	Zfhx3	864.58	-0.215092	0.0976448	-2.2028	0.0276085	0.457717
ENSMUSG00000069300	Hist1h2bj	125.944	-0.351239	0.15943	-2.20309	0.0275887	0.457717
ENSMUSG00000096519	Gm10721	394.778	0.280698	0.127555	2.20061	0.0277636	0.458217
ENSMUSG00000038533	Cbfa2t2	134.589	0.3569	0.162267	2.19946	0.027845	0.458262
ENSMUSG00000052748	Swt1	138.422	0.35071	0.159699	2.19607	0.0280867	0.460915
ENSMUSG00000059729	Olfr1385	120.869	0.352762	0.160793	2.19389	0.0282435	0.460915
ENSMUSG00000096385	Gm11168	383.231	0.280139	0.12767	2.19425	0.0282175	0.460915
ENSMUSG00000020493	Prr11	390.511	-0.309015	0.141289	-2.18712	0.0287338	0.461711
ENSMUSG00000021306	Gpr137b	123.538	-0.335447	0.153388	-2.18692	0.0287483	0.461711
ENSMUSG00000026520	Pycr2	203.333	0.304322	0.139517	2.18126	0.029164	0.461711
ENSMUSG00000026917	Wdr5	155.328	0.335068	0.152929	2.191	0.0284516	0.461711
ENSMUSG00000028042	Zbtb7b	130.321	0.346235	0.158175	2.18893	0.0286019	0.461711
ENSMUSG00000029570	Lfng	127.075	0.33445	0.153191	2.18322	0.0290199	0.461711
ENSMUSG00000038167	Plekhg6	170.062	0.31185	0.142856	2.18297	0.0290383	0.461711
ENSMUSG00000047368	Abhd17b	178.124	0.325269	0.148916	2.18425	0.0289442	0.461711
ENSMUSG00000069305	Hist1h4n	113.129	-0.377052	0.172746	-2.1827	0.0290577	0.461711
ENSMUSG00000094472	Gm21897	321.1	0.345826	0.158136	2.18689	0.0287504	0.461711
ENSMUSG00000097971	Gm26917	7345.49	0.35691	0.163586	2.18178	0.0291257	0.461711
ENSMUSG00000027326	Knl1	251.132	-0.331469	0.152179	-2.17815	0.029395	0.464063
ENSMUSG00000036875	Dna2	1085.66	-0.242233	0.111263	-2.17712	0.0294719	0.464063
ENSMUSG00000008305	Tle1	128.725	0.322996	0.148447	2.17583	0.0295679	0.464319
ENSMUSG00000042515	Mum1l1	169.311	-0.325191	0.14957	-2.17418	0.0296917	0.46501
ENSMUSG00000062078	Qk	367.103	-0.266437	0.122637	-2.17257	0.0298128	0.465656
ENSMUSG00000015575	Atp6v0e	1626.02	-0.300055	0.138514	-2.16624	0.030293	0.465809
ENSMUSG00000027540	Ptpn1	186.321	0.32834	0.151621	2.16553	0.0303469	0.465809
ENSMUSG00000033964	Zbtb41	445.404	-0.253915	0.117327	-2.16416	0.0304523	0.465809
ENSMUSG00000041920	Slc16a6	374.928	-0.294578	0.136	-2.16601	0.0303107	0.465809
ENSMUSG00000041935	AW549877	408.191	-0.292083	0.134819	-2.16648	0.0302744	0.465809
ENSMUSG00000095547	Gm10719	815.049	0.260778	0.120506	2.16403	0.0304623	0.465809
ENSMUSG00000098557	Kctd12	216.392	-0.303316	0.139713	-2.17099	0.0299322	0.465809
ENSMUSG00000102918	Pcdhgc3	284.885	-0.270661	0.124804	-2.16868	0.030107	0.465809
ENSMUSG00000033237	Arid2	392.2	0.258101	0.119381	2.16199	0.0306189	0.466978
ENSMUSG00000027634	Ndrg3	225.275	0.32994	0.152722	2.16039	0.0307423	0.467637
ENSMUSG00000054889	Dsp	155.488	-0.317817	0.147244	-2.15843	0.0308942	0.468723
ENSMUSG00000033943	Mga	884.687	0.261003	0.121447	2.14912	0.0316249	0.477322
ENSMUSG00000052681	Rap1b	724.702	-0.260445	0.121146	-2.14985	0.0315672	0.477322
ENSMUSG00000075254	Heg1	704.848	0.232788	0.108409	2.14732	0.0317679	0.478243
ENSMUSG00000066415	Msl2	668.542	-0.265786	0.123994	-2.14353	0.0320705	0.480315
ENSMUSG00000111485	Gm48443	506.654	0.348963	0.162735	2.14437	0.0320035	0.480315
ENSMUSG00000026525	Opn3	126.497	-0.33768	0.157651	-2.14195	0.0321977	0.480985
ENSMUSG00000028757	Ddost	2154.19	-0.195012	0.0911499	-2.13947	0.032398	0.482738
ENSMUSG00000019370	Calm3	1312.48	-0.192298	0.090165	-2.13273	0.032947	0.487186
ENSMUSG00000039782	Cpeb2	431.695	-0.24952	0.116996	-2.13272	0.0329473	0.487186
ENSMUSG00000111824	Gm47102	141.991	0.300362	0.140727	2.13436	0.0328136	0.487186
ENSMUSG00000027765	P2ry1	1153.89	0.243702	0.114588	2.12676	0.0334398	0.493216
ENSMUSG00000031585	Gtf2e2	178.063	0.315855	0.148884	2.12149	0.0338808	0.496788
ENSMUSG00000064339	mt-Rnr2	23091.7	-0.382684	0.180423	-2.12104	0.0339183	0.496788
ENSMUSG00000071533	Pcnp	105.527	-0.341093	0.160831	-2.12081	0.0339378	0.496788
ENSMUSG00000031004	Mki67	1999.13	-0.273412	0.12918	-2.11652	0.0343005	0.500838
ENSMUSG00000036372	Tmem258	765.221	-0.307774	0.14559	-2.11398	0.0345167	0.502736
ENSMUSG00000054604	Cggbp1	354.013	-0.30769	0.145821	-2.11005	0.0348539	0.506381
ENSMUSG00000063568	Jazf1	103.889	-0.347907	0.164978	-2.1088	0.0349614	0.50668
ENSMUSG00000027806	Tsc22d2	486.754	-0.267806	0.127157	-2.1061	0.0351952	0.50832
ENSMUSG00000075015	Gm10801	2470.73	0.245031	0.116377	2.10548	0.0352491	0.50832
ENSMUSG00000024413	Npc1	172.556	0.313673	0.149158	2.10295	0.0354698	0.508983
ENSMUSG00000020978	Klhdc2	426.685	-0.264609	0.12595	-2.1009	0.0356496	0.51001
ENSMUSG00000026213	Stk11ip	106.227	0.357686	0.170396	2.09915	0.035804	0.51001
ENSMUSG00000095280	Gm21738	438.955	0.246503	0.117411	2.09949	0.0357738	0.51001
ENSMUSG00000049556	Lingo1	369.382	0.300287	0.143165	2.09748	0.0359511	0.510856
ENSMUSG00000004040	Stat3	422.51	0.290668	0.1388	2.09415	0.036247	0.511522
ENSMUSG00000008398	Elk3	155.108	-0.307409	0.147014	-2.09102	0.0365263	0.511522
ENSMUSG00000013160	Atp6v0d1	1395.13	-0.264343	0.126415	-2.09108	0.0365213	0.511522
ENSMUSG00000031508	Ankrd10	544.973	-0.216303	0.103659	-2.08668	0.0369169	0.511522
ENSMUSG00000032265	Tent5a	390.784	-0.269284	0.128785	-2.09097	0.0365311	0.511522
ENSMUSG00000032359	Ctsh	182.892	-0.299902	0.143171	-2.09471	0.0361964	0.511522
ENSMUSG00000051154	Commd3	156.659	-0.320081	0.153086	-2.09086	0.036541	0.511522
ENSMUSG00000053166	Cdh22	154.673	0.303852	0.145605	2.08682	0.0369043	0.511522
ENSMUSG00000060678	Hist1h4c	154.736	-0.325672	0.15611	-2.08617	0.0369633	0.511522
ENSMUSG00000097312	Gm26870	13086.9	0.23928	0.114633	2.08735	0.0368565	0.511522
ENSMUSG00000097789	Gm2115	121.151	-0.335539	0.16084	-2.08616	0.0369637	0.511522
ENSMUSG00000020423	Btg2	2769.48	-0.197733	0.0948779	-2.08408	0.0371531	0.512925
ENSMUSG00000025858	Get4	172.5	0.292182	0.140431	2.08061	0.0374696	0.514854
ENSMUSG00000064360	mt-Nd3	259.459	-0.341662	0.164194	-2.08084	0.0374481	0.514854
ENSMUSG00000034158	Lrrc58	860.631	-0.195872	0.0943582	-2.07583	0.0379097	0.519675
ENSMUSG00000000838	Fmr1	227.361	-0.292033	0.140985	-2.07138	0.0383229	0.521388
ENSMUSG00000012443	Kif11	221.036	-0.278192	0.134446	-2.06917	0.0385302	0.521388
ENSMUSG00000029344	Tpst2	112.548	-0.328163	0.158777	-2.06683	0.0387506	0.521388
ENSMUSG00000029787	Avl9	476.393	0.223395	0.107882	2.07073	0.0383838	0.521388
ENSMUSG00000038943	Prc1	278.268	-0.278602	0.134788	-2.06697	0.0387369	0.521388
ENSMUSG00000047409	Ctdspl	827.919	-0.208275	0.100705	-2.06816	0.038625	0.521388
ENSMUSG00000059791	Nrm	178.869	0.33421	0.161489	2.06955	0.0384944	0.521388
ENSMUSG00000111777	Gm47147	143.806	0.330304	0.159811	2.06684	0.0387492	0.521388
ENSMUSG00000060126	Tpt1	630.079	-0.313262	0.151646	-2.06575	0.0388526	0.521555
ENSMUSG00000001100	Poldip2	187.346	0.280927	0.136124	2.06376	0.0390408	0.522878
ENSMUSG00000064856	Gm23444	209.593	0.361674	0.175626	2.05934	0.0394616	0.525844
ENSMUSG00000094050	Gm23472	209.61	0.361686	0.175607	2.05963	0.0394342	0.525844
ENSMUSG00000111220	Kif11	220.935	-0.276989	0.134552	-2.0586	0.039533	0.525844
ENSMUSG00000075014	Gm10800	29528.2	0.231472	0.112565	2.05634	0.0397499	0.52679
ENSMUSG00000089940	Gm4117	255.025	0.337284	0.164051	2.05597	0.039785	0.52679
ENSMUSG00000025949	Pikfyve	391.412	0.311571	0.151817	2.05228	0.0401421	0.530313
ENSMUSG00000050029	Rap2c	294.096	-0.288743	0.141224	-2.04457	0.0408969	0.539062
ENSMUSG00000054808	Actn4	1242.62	0.196335	0.0961587	2.04178	0.0411736	0.541485
ENSMUSG00000037916	Ndufv1	206.17	0.269339	0.132052	2.03965	0.0413855	0.543045
ENSMUSG00000048620	Olfr1336	117.483	0.343035	0.168532	2.03542	0.0418084	0.546555
ENSMUSG00000111585	Gm47355	105.817	0.318673	0.156588	2.0351	0.0418407	0.546555
ENSMUSG00000027447	Cst3	218.884	-0.286033	0.140695	-2.03301	0.0420515	0.548081
ENSMUSG00000036452	Arhgap26	133	0.33362	0.164232	2.0314	0.0422144	0.548976
ENSMUSG00000003847	Nfat5	1216.4	-0.233876	0.11591	-2.01775	0.0436178	0.55301
ENSMUSG00000014195	Dnajc7	135.489	0.317201	0.156716	2.02405	0.0429646	0.55301
ENSMUSG00000021635	Rad17	106.316	0.330128	0.163441	2.01986	0.0433979	0.55301
ENSMUSG00000028796	Phc2	365.298	0.235163	0.11628	2.02239	0.0431358	0.55301
ENSMUSG00000030934	Oat	148.081	-0.295158	0.146096	-2.0203	0.0433526	0.55301
ENSMUSG00000031111	Igsf1	365.27	-0.26425	0.130509	-2.02476	0.0428917	0.55301
ENSMUSG00000032468	Armc8	206.832	-0.274522	0.136104	-2.017	0.0436957	0.55301
ENSMUSG00000040356	Skiv2l	154.07	0.314601	0.155904	2.01791	0.0436007	0.55301
ENSMUSG00000066263	Olfr639	142.617	0.321615	0.1595	2.0164	0.0437586	0.55301
ENSMUSG00000069273	Hist1h3e	231.736	-0.271296	0.134491	-2.01721	0.0436737	0.55301
ENSMUSG00000074064	Mlycd	118.342	0.316766	0.156303	2.02662	0.042701	0.55301
ENSMUSG00000074564	Gm10720	392.058	0.229652	0.113877	2.01667	0.0437296	0.55301
ENSMUSG00000095891	Gm10717	856.793	0.232036	0.115073	2.01643	0.0437552	0.55301
ENSMUSG00000078622	Ccdc47	247.006	0.256735	0.127437	2.0146	0.0439463	0.55418
ENSMUSG00000083594	Gm13722	159.384	0.339299	0.168512	2.0135	0.0440619	0.554437
ENSMUSG00000026721	Rabgap1l	112.42	0.321372	0.159972	2.00892	0.0445454	0.55595
ENSMUSG00000030102	Itpr1	160.6	0.326968	0.16262	2.01062	0.0443653	0.55595
ENSMUSG00000044533	Rps2	405.104	0.249611	0.124262	2.00875	0.0445638	0.55595
ENSMUSG00000061306	Slc38a10	371.561	-0.244792	0.121825	-2.00937	0.0444977	0.55595
ENSMUSG00000024366	Gfra3	146.013	0.307069	0.153029	2.00661	0.0447917	0.556016
ENSMUSG00000026923	Notch1	313.381	0.298422	0.14883	2.00512	0.0449503	0.556016
ENSMUSG00000029763	Exoc4	326.561	0.27679	0.137865	2.00769	0.0446763	0.556016
ENSMUSG00000031840	Rab3a	488.67	-0.268061	0.133688	-2.00511	0.0449508	0.556016
ENSMUSG00000027495	Fam210b	206.285	-0.296611	0.148028	-2.00375	0.0450964	0.556635
ENSMUSG00000021385	Ippk	267.109	0.253666	0.126883	1.99921	0.0455853	0.561084
ENSMUSG00000025583	Rptor	191.209	0.285066	0.142631	1.99862	0.0456495	0.561084
ENSMUSG00000013701	Timm23	227.426	0.287123	0.143854	1.99593	0.0459417	0.561486
ENSMUSG00000029135	Fosl2	720.976	-0.216089	0.10825	-1.9962	0.0459121	0.561486
ENSMUSG00000038368	Focad	131.685	0.363302	0.182068	1.99542	0.0459974	0.561486
ENSMUSG00000040268	Plekha1	428.766	-0.234777	0.117696	-1.99477	0.0460677	0.561486
ENSMUSG00000028212	Ccne2	969.011	-0.278154	0.140092	-1.98552	0.0470871	0.564924
ENSMUSG00000028402	Mpdz	131.103	-0.317372	0.159463	-1.99025	0.0465633	0.564924
ENSMUSG00000032340	Neo1	382.842	-0.266158	0.134038	-1.98568	0.0470684	0.564924
ENSMUSG00000032381	Fam96a	169.506	0.305363	0.153631	1.98764	0.0468517	0.564924
ENSMUSG00000039838	Slc45a1	173.726	0.277084	0.139452	1.98694	0.0469286	0.564924
ENSMUSG00000042523	Dnal1	117.053	-0.329357	0.165401	-1.99126	0.0464524	0.564924
ENSMUSG00000089617	Scarna10	115.875	-0.334801	0.168423	-1.98786	0.0468276	0.564924
ENSMUSG00000091028	Gm10722	237.02	0.215676	0.108643	1.98517	0.0471255	0.564924
ENSMUSG00000019818	Cd164	1936.86	-0.252289	0.127343	-1.98118	0.0475706	0.568723
ENSMUSG00000093656	Gm20628	124.835	-0.314141	0.15861	-1.98059	0.0476376	0.568723
ENSMUSG00000035382	Pcsk7	122.131	0.322221	0.162861	1.9785	0.0478723	0.570356
ENSMUSG00000026103	Gls	279.989	-0.253901	0.128442	-1.97678	0.0480666	0.571502
ENSMUSG00000070923	Klhl9	343.999	-0.263673	0.133494	-1.97517	0.0482487	0.572499
ENSMUSG00000006307	Kmt2b	684.947	-0.205674	0.104249	-1.97291	0.0485057	0.573213
ENSMUSG00000062234	Gak	376.467	-0.238714	0.120952	-1.97362	0.0484253	0.573213
ENSMUSG00000030759	Far1	419.804	-0.228057	0.115722	-1.97073	0.048755	0.574025
ENSMUSG00000040025	Ythdf2	392.948	0.252582	0.128232	1.96972	0.04887	0.574025
ENSMUSG00000048078	Tenm4	274.877	-0.305951	0.155319	-1.96983	0.0488582	0.574025
ENSMUSG00000015733	Capza2	212.448	0.280335	0.142482	1.96751	0.0491245	0.574638
ENSMUSG00000020952	Scfd1	189.205	-0.294086	0.149579	-1.96609	0.0492883	0.574638
ENSMUSG00000032582	Rbm6	122.366	0.309777	0.157609	1.96547	0.0493598	0.574638
ENSMUSG00000064220	Hist2h2aa1	172.079	-0.315411	0.160495	-1.96524	0.0493866	0.574638
ENSMUSG00000069310	Hist1h3c	167.76	-0.319448	0.162711	-1.96329	0.0496126	0.574638
ENSMUSG00000111327	Gm48401	138.786	0.311154	0.158425	1.96405	0.0495245	0.574638
ENSMUSG00000111551	Gm48128	846.724	0.292837	0.149096	1.96409	0.0495199	0.574638
ENSMUSG00000035203	Epn1	535.531	0.256803	0.13112	1.95854	0.0501667	0.579903
ENSMUSG00000037553	Zdhhc18	123.589	0.332321	0.170403	1.95021	0.051151	0.58792
ENSMUSG00000078317	F8a	180.662	0.267235	0.137036	1.95011	0.0511629	0.58792
ENSMUSG00000079614	Seh1l	197.38	0.287413	0.147374	1.95024	0.0511479	0.58792
ENSMUSG00000002608	Ccdc97	111.006	0.299462	0.153921	1.94555	0.0517083	0.588976
ENSMUSG00000036698	Ago2	817.794	-0.213782	0.109937	-1.94458	0.051825	0.588976
ENSMUSG00000050931	Sgms2	308.446	0.285043	0.146606	1.94428	0.0518614	0.588976
ENSMUSG00000058318	Phf21a	235.833	-0.262349	0.134741	-1.94705	0.0515284	0.588976
ENSMUSG00000058360	Gm10040	152.108	0.350095	0.180027	1.94468	0.0518134	0.588976
ENSMUSG00000071866	Ppia	1202.82	-0.22421	0.115153	-1.94706	0.0515278	0.588976
ENSMUSG00000024969	Mark2	400.974	0.226534	0.116671	1.94165	0.0521794	0.591434
ENSMUSG00000022812	Gsk3b	280.731	-0.254573	0.131594	-1.93453	0.0530474	0.592629
ENSMUSG00000023236	Scg5	520.791	-0.2268	0.117358	-1.93256	0.0532908	0.592629
ENSMUSG00000024142	Mlst8	168.227	0.270113	0.140015	1.92918	0.0537089	0.592629
ENSMUSG00000028165	Cisd2	215.027	-0.287568	0.14902	-1.92972	0.053641	0.592629
ENSMUSG00000030452	Nipa2	166.465	0.298899	0.154894	1.92971	0.0536431	0.592629
ENSMUSG00000039860	Srrm3	176.414	0.28531	0.147828	1.93001	0.0536051	0.592629
ENSMUSG00000047757	Fancb	192.752	-0.296174	0.153504	-1.92942	0.0536788	0.592629
ENSMUSG00000051378	Kif18b	167.14	-0.283695	0.14705	-1.92924	0.0537017	0.592629
ENSMUSG00000053581	Zfand2a	126.423	0.288059	0.148573	1.93884	0.0525214	0.592629
ENSMUSG00000055053	Nfic	1186.31	-0.182672	0.0944806	-1.93343	0.0531833	0.592629
ENSMUSG00000057914	Cacnb2	112.776	-0.316332	0.163361	-1.9364	0.0528184	0.592629
ENSMUSG00000061482	Hist1h4d	242.407	-0.273626	0.141101	-1.93922	0.0524744	0.592629
ENSMUSG00000062929	Cfl2	509.14	-0.257442	0.132907	-1.93702	0.0527435	0.592629
ENSMUSG00000064127	Med14	1097.88	-0.225674	0.116923	-1.93011	0.0535929	0.592629
ENSMUSG00000030036	Mogs	409.813	0.214374	0.11125	1.92695	0.0539855	0.594555
ENSMUSG00000074305	Peak1	106.649	-0.320332	0.166407	-1.92499	0.0542302	0.596123
ENSMUSG00000041258	Zfp236	129.839	0.300403	0.15642	1.9205	0.0547952	0.60007
ENSMUSG00000056536	Pign	155.684	0.334876	0.174309	1.92116	0.0547118	0.60007
ENSMUSG00000027808	Serp1	937.862	-0.192705	0.10047	-1.91804	0.0551058	0.602243
ENSMUSG00000031701	Dnaja2	211.221	-0.269483	0.140663	-1.9158	0.0553899	0.602243
ENSMUSG00000038774	Ascc3	686.212	-0.258651	0.13499	-1.91608	0.0553553	0.602243
ENSMUSG00000040365	Trim41	750.63	0.245817	0.128319	1.91567	0.0554072	0.602243
ENSMUSG00000029587	Zfp12	123.285	0.301604	0.15759	1.91386	0.0556386	0.603153
ENSMUSG00000030583	Sipa1l3	244.894	0.301074	0.157483	1.91179	0.0559036	0.603153
ENSMUSG00000039987	Phtf2	287.999	-0.241438	0.126255	-1.9123	0.0558375	0.603153
ENSMUSG00000055435	Maf	330.952	-0.246554	0.128966	-1.91178	0.055905	0.603153
ENSMUSG00000046574	Prr12	298.694	0.238381	0.125065	1.90605	0.0566437	0.609993
ENSMUSG00000002332	Dhrs1	360.158	-0.236236	0.124532	-1.89699	0.0578289	0.615235
ENSMUSG00000019849	Prep	199.268	-0.276041	0.145224	-1.9008	0.0573286	0.615235
ENSMUSG00000020715	Ern1	1270.68	-0.178021	0.0939382	-1.89509	0.0580809	0.615235
ENSMUSG00000025935	Tram1	944.514	0.191791	0.10105	1.89798	0.0576989	0.615235
ENSMUSG00000034648	Lrrn1	298.682	-0.280623	0.14807	-1.89521	0.0580646	0.615235
ENSMUSG00000038481	Cdk19	325.76	-0.241081	0.127123	-1.89644	0.0579023	0.615235
ENSMUSG00000039231	Suv39h1	184.628	0.265682	0.140074	1.89673	0.0578641	0.615235
ENSMUSG00000066042	Med18	169.726	0.269125	0.141951	1.8959	0.0579732	0.615235
ENSMUSG00000075266	Cenpw	221.302	-0.259756	0.136793	-1.8989	0.0575773	0.615235
ENSMUSG00000005299	Letm1	171.484	0.280391	0.148144	1.8927	0.0583983	0.616761
ENSMUSG00000052005	Gm9864	268.417	0.285848	0.15105	1.89241	0.0584367	0.616761
ENSMUSG00000017802	Retreg3	611.481	0.19168	0.10142	1.88996	0.0587635	0.619089
ENSMUSG00000029004	Kmt2e	359.778	0.237261	0.125786	1.88622	0.059265	0.623245
ENSMUSG00000056342	Usp34	1150.99	-0.20803	0.110436	-1.88372	0.0596034	0.624549
ENSMUSG00000096921	Gm26822	1759.2	0.345462	0.183373	1.88393	0.0595746	0.624549
ENSMUSG00000015759	Cnih1	313.101	-0.255176	0.135533	-1.88276	0.0597334	0.624788
ENSMUSG00000027429	Sec23b	469.467	-0.241647	0.128587	-1.87925	0.06021	0.628644
ENSMUSG00000058385	Hist1h2bg	137.818	-0.315041	0.167739	-1.87817	0.0603579	0.629061
ENSMUSG00000001964	Emd	476.646	-0.238555	0.127181	-1.87571	0.0606952	0.629265
ENSMUSG00000028444	Cntfr	273.824	0.227122	0.121483	1.86958	0.0615418	0.629265
ENSMUSG00000032330	Cox7a2	366.337	-0.279588	0.149062	-1.87565	0.060704	0.629265
ENSMUSG00000039016	Timm8b	248.353	-0.296492	0.158382	-1.87201	0.0612054	0.629265
ENSMUSG00000041685	Fcho2	321.886	-0.283137	0.151391	-1.87024	0.0614504	0.629265
ENSMUSG00000041798	Gck	106.465	0.297756	0.159267	1.86954	0.0615474	0.629265
ENSMUSG00000041895	Wipi1	1265.22	-0.221178	0.118201	-1.87119	0.0613183	0.629265
ENSMUSG00000051095	Olfr986	103.391	0.311333	0.166541	1.86941	0.0615656	0.629265
ENSMUSG00000053716	Dusp7	413.323	-0.224469	0.119707	-1.87515	0.0607721	0.629265
ENSMUSG00000055725	Paqr3	122.775	0.308015	0.164566	1.87168	0.0612505	0.629265
ENSMUSG00000065037	Rn7sk	3671.41	-0.229609	0.122724	-1.87094	0.061354	0.629265
ENSMUSG00000023991	Foxp4	165.239	0.272115	0.145685	1.86783	0.061786	0.630412
ENSMUSG00000042203	Tbc1d22b	139.274	0.277777	0.148826	1.86645	0.0619785	0.631271
ENSMUSG00000029048	Rer1	228.109	-0.248211	0.133076	-1.86519	0.0621553	0.631524
ENSMUSG00000055723	Rras2	237.016	-0.243237	0.130441	-1.86472	0.0622202	0.631524
ENSMUSG00000053560	Ier2	360.37	0.229011	0.122971	1.86231	0.0625588	0.633857
ENSMUSG00000018293	Pfn1	1037.56	-0.186874	0.100509	-1.85928	0.0629869	0.637087
ENSMUSG00000001120	Pcbp3	199.936	0.257966	0.138861	1.85772	0.0632083	0.637229
ENSMUSG00000014773	Dll1	355.565	0.231502	0.124673	1.85687	0.0633291	0.637229
ENSMUSG00000033948	Zswim5	327.567	-0.222957	0.120034	-1.85745	0.0632474	0.637229
ENSMUSG00000048388	Fam171b	215.497	-0.264451	0.14258	-1.85476	0.0636308	0.63916
ENSMUSG00000028837	Psmb2	346.998	-0.264189	0.142521	-1.85368	0.0637848	0.639456
ENSMUSG00000044791	Setd2	362.036	-0.237654	0.128253	-1.85302	0.0638798	0.639456
ENSMUSG00000004054	Map3k11	112.18	0.296407	0.161031	1.84068	0.0656683	0.639812
ENSMUSG00000020739	Nup85	162.532	-0.264969	0.143807	-1.84253	0.0653976	0.639812
ENSMUSG00000021497	Txndc15	157.168	0.269997	0.146538	1.8425	0.0654018	0.639812
ENSMUSG00000024378	Stard4	203.197	0.263374	0.142312	1.85068	0.0642161	0.639812
ENSMUSG00000026163	Sphkap	1165.75	-0.192792	0.104703	-1.84131	0.0655756	0.639812
ENSMUSG00000027671	Actl6a	104.037	0.297003	0.16148	1.83926	0.0658776	0.639812
ENSMUSG00000027963	Extl2	154.402	-0.289482	0.157411	-1.83901	0.065913	0.639812
ENSMUSG00000028639	Ybx1	242.057	-0.259107	0.140652	-1.84218	0.0654482	0.639812
ENSMUSG00000029238	Clock	458.679	-0.232257	0.126364	-1.838	0.0660631	0.639812
ENSMUSG00000032637	Atxn2l	1418.51	-0.223569	0.120896	-1.84926	0.0644202	0.639812
ENSMUSG00000034751	Mast4	401.832	-0.215149	0.11671	-1.84345	0.0652636	0.639812
ENSMUSG00000046351	Zfp322a	133.492	-0.286889	0.155293	-1.84741	0.0646878	0.639812
ENSMUSG00000047881	Rell1	304.058	-0.251154	0.136577	-1.83892	0.0659277	0.639812
ENSMUSG00000048310	Pskh1	410.517	-0.226623	0.123123	-1.84062	0.0656776	0.639812
ENSMUSG00000048410	Zfp407	135.243	-0.305884	0.166278	-1.83959	0.0658279	0.639812
ENSMUSG00000052040	Klf13	424.809	0.207989	0.112734	1.84495	0.0650448	0.639812
ENSMUSG00000064367	mt-Nd5	3100.19	-0.241003	0.130808	-1.84241	0.065415	0.639812
ENSMUSG00000067194	Eif1ax	288.134	0.258986	0.140182	1.84749	0.0646755	0.639812
ENSMUSG00000076432	Ywhaq	1232.07	-0.183876	0.099918	-1.84027	0.0657283	0.639812
ENSMUSG00000093904	Tomm20	240.622	0.253966	0.138201	1.83767	0.0661117	0.639812
ENSMUSG00000000085	Scmh1	323.04	-0.226524	0.123619	-1.83243	0.0668872	0.640477
ENSMUSG00000018965	Ywhah	854.391	-0.228491	0.125121	-1.82617	0.0678252	0.640477
ENSMUSG00000019082	Slc25a22	212.162	0.244495	0.13322	1.83527	0.0664656	0.640477
ENSMUSG00000020368	Canx	1384.59	0.176238	0.0962416	1.8312	0.0670707	0.640477
ENSMUSG00000021256	Vash1	231.438	0.242334	0.132747	1.82553	0.0679213	0.640477
ENSMUSG00000024091	Vapa	280.206	0.250451	0.136958	1.82867	0.0674485	0.640477
ENSMUSG00000024382	Ercc3	121.426	-0.274838	0.149746	-1.83537	0.0664514	0.640477
ENSMUSG00000024579	Pcyox1l	360.274	-0.245944	0.134508	-1.82847	0.067479	0.640477
ENSMUSG00000025968	Ndufs1	272.079	0.23709	0.129626	1.82903	0.067395	0.640477
ENSMUSG00000029475	Kdm2b	283.604	0.232405	0.127238	1.82654	0.0677684	0.640477
ENSMUSG00000031010	Usp9x	1927.51	-0.218958	0.11977	-1.82816	0.0675259	0.640477
ENSMUSG00000032525	Nktr	892.804	0.193784	0.105694	1.83344	0.0667368	0.640477
ENSMUSG00000042167	Papd4	580.871	-0.245038	0.134275	-1.82489	0.068017	0.640477
ENSMUSG00000088088	Rmrp	617.159	-0.329185	0.17948	-1.83411	0.0666381	0.640477
ENSMUSG00000090553	Snrpe	110.699	0.298096	0.162637	1.83289	0.0668191	0.640477
ENSMUSG00000101776	Gm28268	126.14	0.289386	0.158547	1.82524	0.0679647	0.640477
ENSMUSG00000108803	4930533N22Rik	252.8	0.289528	0.158673	1.82468	0.0680493	0.640477
ENSMUSG00000056579	Tug1	853.695	0.181603	0.0995719	1.82384	0.0681761	0.640636
ENSMUSG00000024841	Eif1ad	279.08	0.231221	0.127076	1.81956	0.0688267	0.645708
ENSMUSG00000020601	Trib2	361.618	-0.21833	0.120303	-1.81484	0.0695492	0.646242
ENSMUSG00000021047	Nova1	212.909	-0.252705	0.139157	-1.81598	0.069374	0.646242
ENSMUSG00000021690	Jmy	105.025	-0.281262	0.154812	-1.8168	0.0692483	0.646242
ENSMUSG00000046707	Csnk2a2	170.707	-0.284956	0.156996	-1.81505	0.0695159	0.646242
ENSMUSG00000074476	Spc24	130.763	0.279902	0.154129	1.81603	0.0693662	0.646242
ENSMUSG00000087141	Plcxd2	423.81	-0.224598	0.12372	-1.81538	0.0694662	0.646242
ENSMUSG00000021193	Pitrm1	342.895	-0.219858	0.121379	-1.81134	0.0700884	0.649181
ENSMUSG00000026753	Ppp6c	382.321	-0.248302	0.137057	-1.81168	0.070036	0.649181
ENSMUSG00000055639	Dach1	345.692	-0.243311	0.134447	-1.80971	0.0703402	0.65048
ENSMUSG00000021901	Bap1	201.956	0.24979	0.138174	1.80779	0.0706395	0.651272
ENSMUSG00000031438	Rnf128	282.171	-0.234914	0.12995	-1.80772	0.0706495	0.651272
ENSMUSG00000038375	Trp53inp2	4300.31	-0.201099	0.111435	-1.80462	0.0711336	0.654699
ENSMUSG00000053931	Cnn3	342.074	-0.27405	0.151985	-1.80314	0.0713668	0.655809
ENSMUSG00000026153	Fam135a	1121.48	-0.214328	0.119135	-1.79903	0.0720141	0.656584
ENSMUSG00000027255	Arfgap2	233.992	0.250541	0.13912	1.80089	0.0717197	0.656584
ENSMUSG00000054115	Skp2	691.419	-0.236421	0.131317	-1.80039	0.0717988	0.656584
ENSMUSG00000066735	Vkorc1l1	211.68	0.244941	0.136152	1.79903	0.0720146	0.656584
ENSMUSG00000068284	Usf3	290.663	-0.231508	0.128596	-1.80028	0.0718172	0.656584
ENSMUSG00000049470	Aff4	831.966	-0.22513	0.125554	-1.79309	0.0729585	0.663237
ENSMUSG00000056851	Pcbp2	332.701	-0.268412	0.1497	-1.79301	0.072972	0.663237
ENSMUSG00000034687	Fras1	419.693	0.268484	0.149854	1.79164	0.0731899	0.664181
ENSMUSG00000022565	Plec	570.782	0.220689	0.12327	1.79029	0.0734068	0.665114
ENSMUSG00000058070	Eml1	162.557	0.26732	0.14944	1.78881	0.0736447	0.666233
ENSMUSG00000024735	Prpf19	529.643	0.183892	0.102863	1.78774	0.0738184	0.666729
ENSMUSG00000025538	Sumf2	117.454	0.293419	0.16423	1.78663	0.0739976	0.666729
ENSMUSG00000034300	Fam53c	360.44	-0.209148	0.117127	-1.78564	0.0741572	0.666729
ENSMUSG00000049775	Tmsb4x	112.426	-0.277812	0.15558	-1.78565	0.0741565	0.666729
ENSMUSG00000050812	Ecpas	598.571	0.200945	0.112657	1.78368	0.0744749	0.668553
ENSMUSG00000061436	Hipk2	242.191	-0.233105	0.131098	-1.77809	0.0753884	0.67364
ENSMUSG00000070639	Lrrc8b	129.189	-0.276575	0.155528	-1.77829	0.0753556	0.67364
ENSMUSG00000071547	Nt5dc2	627.361	-0.229045	0.128782	-1.77855	0.0753142	0.67364
ENSMUSG00000019505	Ubb	1047.45	-0.205419	0.115694	-1.77553	0.0758101	0.674276
ENSMUSG00000019841	Rev3l	803.009	-0.242104	0.136356	-1.77553	0.0758109	0.674276
ENSMUSG00000027365	Trpm7	440.259	-0.201271	0.113402	-1.77485	0.0759226	0.674276
ENSMUSG00000043140	Tmem186	425.933	-0.220086	0.123859	-1.77691	0.0755825	0.674276
ENSMUSG00000020262	Adarb1	162.398	0.251785	0.142166	1.77106	0.0765502	0.677736
ENSMUSG00000038335	Tsr1	179.099	0.248005	0.140084	1.7704	0.0766612	0.677736
ENSMUSG00000057469	E2f6	350.394	-0.211645	0.119506	-1.771	0.0765599	0.677736
ENSMUSG00000035885	Cox8a	493.29	-0.233775	0.132446	-1.76506	0.0775541	0.6842
ENSMUSG00000042133	Ppig	170.299	-0.274631	0.155634	-1.76459	0.0776323	0.6842
ENSMUSG00000048799	Cep120	312.466	-0.232006	0.131528	-1.76392	0.0777447	0.6842
ENSMUSG00000078676	Casc3	253.733	0.238774	0.13556	1.76139	0.0781731	0.686933
ENSMUSG00000068876	Cgn	447.962	0.218381	0.124059	1.76029	0.0783581	0.687522
ENSMUSG00000039470	Zdhhc2	640.773	-0.210956	0.119988	-1.75815	0.078722	0.689676
ENSMUSG00000031604	Msmo1	241.597	0.244472	0.139147	1.75693	0.0789295	0.690456
ENSMUSG00000021877	Arf4	900.436	-0.242212	0.138047	-1.75457	0.0793334	0.691615
ENSMUSG00000026039	Sgo2a	108.568	-0.283885	0.161723	-1.75538	0.0791941	0.691615
ENSMUSG00000031059	Ndufb11	181.637	-0.25065	0.142952	-1.75338	0.0795369	0.691615
ENSMUSG00000036438	Calm2	302.377	-0.248115	0.141469	-1.75385	0.0794564	0.691615
ENSMUSG00000030528	Blm	118.256	-0.276938	0.1581	-1.75166	0.0798324	0.69315
ENSMUSG00000030647	Ndufc2	159.023	-0.258953	0.147932	-1.75049	0.0800343	0.693869
ENSMUSG00000037343	Taf2	289.8	-0.21943	0.125602	-1.74702	0.0806336	0.698026
ENSMUSG00000063972	Nr6a1	772.257	-0.211258	0.120997	-1.74597	0.080816	0.698566
ENSMUSG00000041096	Tspyl2	174.037	0.252507	0.144806	1.74375	0.0812021	0.699827
ENSMUSG00000045427	Hnrnph2	216.784	0.249966	0.143303	1.74433	0.0811023	0.699827
ENSMUSG00000026782	Abi2	290.438	0.253177	0.145322	1.74218	0.0814761	0.701152
ENSMUSG00000037119	Fam91a1	550.734	-0.209444	0.120296	-1.74107	0.0816714	0.701796
ENSMUSG00000022412	Mief1	438.635	-0.197403	0.113606	-1.73762	0.0822778	0.701998
ENSMUSG00000028233	Tgs1	307.903	-0.226066	0.130123	-1.73733	0.0823287	0.701998
ENSMUSG00000030846	Tial1	866.775	-0.191887	0.110303	-1.73963	0.0819236	0.701998
ENSMUSG00000047832	Cdca4	581.823	-0.194383	0.111918	-1.73683	0.0824179	0.701998
ENSMUSG00000054387	Mdm4	342.106	-0.236312	0.135974	-1.73793	0.0822233	0.701998
ENSMUSG00000074922	Fam122a	406.998	-0.242934	0.139858	-1.73701	0.0823856	0.701998
ENSMUSG00000037313	Tacc3	125.83	-0.269623	0.15553	-1.73358	0.0829926	0.705861
ENSMUSG00000036752	Tubb4b	516.601	-0.196227	0.113257	-1.73258	0.0831705	0.706343
ENSMUSG00000079426	Arpc4	335.487	-0.214486	0.123896	-1.73118	0.0834205	0.707435
ENSMUSG00000037697	Ddhd1	230.699	-0.227238	0.131363	-1.72985	0.0836569	0.708409
ENSMUSG00000039270	Megf9	245.243	0.226841	0.131272	1.72803	0.0839832	0.710139
ENSMUSG00000037710	Cisd1	250.109	-0.224776	0.130224	-1.72608	0.084333	0.712064
ENSMUSG00000038894	Irs2	941.927	-0.203079	0.117773	-1.72433	0.0846485	0.713693
ENSMUSG00000020305	Asb3	156.842	-0.247385	0.143684	-1.72174	0.0851175	0.714599
ENSMUSG00000025959	Klf7	298.375	-0.246937	0.143595	-1.71967	0.0854919	0.714599
ENSMUSG00000027665	Pik3ca	360.696	-0.236577	0.137515	-1.72037	0.0853649	0.714599
ENSMUSG00000035621	Midn	478.856	0.231286	0.134483	1.71982	0.085465	0.714599
ENSMUSG00000042492	Tbc1d10b	523.114	0.192157	0.111657	1.72096	0.0852578	0.714599
ENSMUSG00000068566	Myadm	351.807	-0.237993	0.13815	-1.72271	0.0849408	0.714599
ENSMUSG00000026743	Mllt10	199.033	0.265017	0.154268	1.7179	0.0858157	0.716278
ENSMUSG00000005886	Ncoa2	223.846	-0.263739	0.153804	-1.71477	0.0863875	0.718501
ENSMUSG00000022914	Brwd1	776.855	-0.183916	0.107318	-1.71375	0.0865753	0.718501
ENSMUSG00000033684	Qsox1	642.926	0.17359	0.101269	1.71416	0.0865	0.718501
ENSMUSG00000046994	Mars2	141.987	-0.259974	0.151555	-1.71538	0.0862761	0.718501
ENSMUSG00000001105	Ift20	483.692	0.198638	0.116348	1.70728	0.0877707	0.721929
ENSMUSG00000002524	Puf60	299.189	0.216293	0.127213	1.70024	0.089086	0.721929
ENSMUSG00000010663	Fads1	673.009	-0.231534	0.136296	-1.69877	0.0893634	0.721929
ENSMUSG00000019528	Gyg	244.873	-0.27358	0.160679	-1.70265	0.0886339	0.721929
ENSMUSG00000020716	Nf1	410.775	0.198494	0.116876	1.69833	0.0894456	0.721929
ENSMUSG00000023034	Nr4a1	469.273	-0.198094	0.116379	-1.70215	0.0887275	0.721929
ENSMUSG00000027433	Xrn2	167.834	-0.25385	0.148804	-1.70593	0.0880211	0.721929
ENSMUSG00000029608	Rph3a	161.722	-0.239336	0.140869	-1.699	0.0893199	0.721929
ENSMUSG00000030232	Aebp2	194.484	0.243126	0.143171	1.69815	0.0894797	0.721929
ENSMUSG00000030685	Kctd13	104.097	0.271638	0.15912	1.70712	0.0877989	0.721929
ENSMUSG00000031344	Gabrq	178.856	-0.24974	0.146667	-1.70277	0.0886116	0.721929
ENSMUSG00000031367	Ap1s2	339.136	-0.256584	0.150305	-1.70709	0.0878057	0.721929
ENSMUSG00000032479	Map4	371.079	0.274451	0.160743	1.70739	0.0877487	0.721929
ENSMUSG00000039001	Rps21	132.666	0.274313	0.161398	1.6996	0.0892064	0.721929
ENSMUSG00000042699	Dhx9	2357.37	-0.213795	0.125746	-1.70021	0.0890906	0.721929
ENSMUSG00000046096	Mosmo	288.772	-0.228371	0.134089	-1.70312	0.0885449	0.721929
ENSMUSG00000047591	Mafa	1809.28	0.205857	0.120987	1.70147	0.0888539	0.721929
ENSMUSG00000060227	Casc4	170.374	-0.272681	0.160631	-1.69756	0.0895906	0.721929
ENSMUSG00000069170	Adgrv1	138.689	0.297037	0.174805	1.69925	0.089272	0.721929
ENSMUSG00000073423	Zfp414	225.906	-0.251176	0.147575	-1.70202	0.0887509	0.721929
ENSMUSG00000078652	Psme3	860.676	-0.201782	0.118605	-1.70129	0.0888883	0.721929
ENSMUSG00000028137	Celf3	829.306	0.186991	0.110347	1.69458	0.090156	0.723483
ENSMUSG00000028737	Aldh4a1	117.78	0.267968	0.158102	1.6949	0.0900942	0.723483
ENSMUSG00000037112	Sik2	123.251	0.30993	0.182852	1.69498	0.0900789	0.723483
ENSMUSG00000066036	Ubr4	3612.63	0.15904	0.0939889	1.69211	0.0906242	0.72624
ENSMUSG00000020649	Rrm2	412.011	-0.196458	0.11642	-1.68749	0.0915098	0.726343
ENSMUSG00000028207	Asph	370.661	0.204803	0.121344	1.6878	0.0914504	0.726343
ENSMUSG00000031016	Wee1	721.568	-0.175678	0.104047	-1.68845	0.0913247	0.726343
ENSMUSG00000037885	Stk35	4230.77	-0.166399	0.09852	-1.68898	0.0912228	0.726343
ENSMUSG00000038369	Ncoa6	310.989	-0.237245	0.140475	-1.68887	0.0912446	0.726343
ENSMUSG00000046982	Tshz1	1116.4	-0.201825	0.119559	-1.68808	0.0913962	0.726343
ENSMUSG00000086324	Gm15564	2341.92	-0.290849	0.17217	-1.68932	0.0911587	0.726343
ENSMUSG00000017376	Nlk	266.995	-0.237654	0.140911	-1.68656	0.0916889	0.726775
ENSMUSG00000048915	Efna5	732.981	-0.199345	0.118279	-1.68537	0.0919169	0.726853
ENSMUSG00000061607	Mdc1	369.916	-0.216388	0.128404	-1.68521	0.0919483	0.726853
ENSMUSG00000026754	Golga1	140.115	-0.258669	0.153594	-1.68411	0.0921598	0.727538
ENSMUSG00000020936	Nmt1	218.549	-0.262692	0.156116	-1.68267	0.0924385	0.727766
ENSMUSG00000037606	Osbpl5	293.564	0.233598	0.138784	1.68318	0.0923412	0.727766
ENSMUSG00000078851	Hist3h2a	157.341	-0.247945	0.147417	-1.68192	0.0925835	0.727924
ENSMUSG00000026853	Crat	402.646	-0.202639	0.120611	-1.68011	0.0929367	0.729716
ENSMUSG00000021594	Srd5a1	163.552	-0.235038	0.140004	-1.6788	0.0931907	0.729743
ENSMUSG00000028718	Stil	274.602	-0.217618	0.129619	-1.6789	0.0931711	0.729743
ENSMUSG00000020432	Tcn2	139.468	-0.271338	0.162024	-1.67467	0.0939981	0.732024
ENSMUSG00000028551	Cdkn2c	1055.95	-0.161643	0.0964909	-1.67522	0.0938916	0.732024
ENSMUSG00000028967	Errfi1	381.029	-0.215749	0.128737	-1.67589	0.0937604	0.732024
ENSMUSG00000042747	Krtcap2	224.301	-0.227404	0.135836	-1.6741	0.0941102	0.732024
ENSMUSG00000052102	Gnpda1	687.021	-0.183088	0.109202	-1.67661	0.0936197	0.732024
ENSMUSG00000003062	Stard3nl	229.5	0.259162	0.155022	1.67177	0.0945695	0.732498
ENSMUSG00000004394	Tmed4	457.214	-0.207541	0.124811	-1.66285	0.0963434	0.732498
ENSMUSG00000005469	Prkaca	530.3	-0.191233	0.115706	-1.65275	0.0983808	0.732498
ENSMUSG00000006273	Atp6v1b2	722.758	0.165757	0.100054	1.65667	0.0975865	0.732498
ENSMUSG00000011831	Evi5	179.915	-0.24599	0.149045	-1.65044	0.0988533	0.732498
ENSMUSG00000015971	Actr8	130.99	0.257555	0.155107	1.6605	0.0968136	0.732498
ENSMUSG00000019996	Map7	118.666	0.257568	0.155317	1.65834	0.0972488	0.732498
ENSMUSG00000020962	Gtf2a1	392.261	-0.202109	0.122551	-1.64919	0.0991085	0.732498
ENSMUSG00000024083	Pja2	335.588	-0.208501	0.124677	-1.67233	0.0944585	0.732498
ENSMUSG00000024180	Tmem8	434.558	-0.185986	0.112824	-1.64847	0.0992563	0.732498
ENSMUSG00000024472	Dcp2	485.424	-0.210412	0.126398	-1.66467	0.0959781	0.732498
ENSMUSG00000024601	Isoc1	197.574	-0.226218	0.135529	-1.66915	0.0950883	0.732498
ENSMUSG00000025132	Arhgdia	3840.3	-0.188084	0.112965	-1.66497	0.095918	0.732498
ENSMUSG00000025151	Maged1	1524.01	0.14172	0.0854786	1.65796	0.0973249	0.732498
ENSMUSG00000025228	Actr1a	527.158	0.184463	0.110541	1.66872	0.0951726	0.732498
ENSMUSG00000025404	R3hdm2	182.239	0.23296	0.14105	1.65162	0.0986121	0.732498
ENSMUSG00000027306	Nusap1	247.213	-0.24736	0.149786	-1.65142	0.0986524	0.732498
ENSMUSG00000028613	Lrp8	654.054	0.192285	0.115118	1.67033	0.094855	0.732498
ENSMUSG00000030031	Kbtbd8	103.332	-0.271216	0.164371	-1.65003	0.0989376	0.732498
ENSMUSG00000030867	Plk1	270.375	-0.212519	0.128482	-1.65408	0.098112	0.732498
ENSMUSG00000031479	Vps36	110.572	0.265885	0.15991	1.66272	0.0963689	0.732498
ENSMUSG00000031824	6430548M08Rik	893.276	0.174178	0.105477	1.65133	0.0986707	0.732498
ENSMUSG00000032009	Sesn3	694.188	0.199655	0.120912	1.65124	0.0986889	0.732498
ENSMUSG00000032481	Smarcc1	912.801	-0.202839	0.122561	-1.655	0.0979245	0.732498
ENSMUSG00000033411	Ctdspl2	251.493	-0.222082	0.133986	-1.6575	0.0974179	0.732498
ENSMUSG00000033487	Fndc3a	858.04	-0.214081	0.129751	-1.64994	0.0989545	0.732498
ENSMUSG00000033792	Atp7a	1233.41	-0.197301	0.11938	-1.65272	0.0983889	0.732498
ENSMUSG00000034574	Daam1	665.303	0.206518	0.124926	1.65313	0.0983049	0.732498
ENSMUSG00000037364	Srrt	196.608	-0.2289	0.138603	-1.65148	0.0986411	0.732498
ENSMUSG00000037905	Bri3bp	121.264	0.263557	0.159616	1.65119	0.0986991	0.732498
ENSMUSG00000037996	Slc24a2	488.142	0.186	0.11192	1.6619	0.0965325	0.732498
ENSMUSG00000038732	Mboat1	204.74	0.23224	0.139474	1.66511	0.0958905	0.732498
ENSMUSG00000039041	Adrm1	323.812	0.20968	0.126843	1.65306	0.098318	0.732498
ENSMUSG00000040455	Usp45	125.392	0.284289	0.170906	1.66342	0.0962283	0.732498
ENSMUSG00000046722	Cdc42se1	135.791	0.259702	0.155334	1.67189	0.094546	0.732498
ENSMUSG00000049751	Rpl36al	154.547	-0.269508	0.163523	-1.64813	0.099326	0.732498
ENSMUSG00000051043	Gprc5c	246.11	0.223642	0.134462	1.66323	0.0962657	0.732498
ENSMUSG00000058291	Zfp68	113.757	-0.261709	0.158755	-1.64851	0.0992482	0.732498
ENSMUSG00000062727	Hist1h2bk	241.327	-0.278643	0.168902	-1.64973	0.0989982	0.732498
ENSMUSG00000066621	Tecpr1	146.485	0.269586	0.163347	1.65038	0.0988647	0.732498
ENSMUSG00000079084	Ccdc82	119.578	0.299973	0.179697	1.66933	0.0950525	0.732498
ENSMUSG00000021756	Il6st	1693.2	-0.189305	0.114991	-1.64625	0.0997113	0.732613
ENSMUSG00000022587	Ly6e	123.814	-0.252702	0.153574	-1.64547	0.0998731	0.732613
ENSMUSG00000032115	Hyou1	2286.71	0.139913	0.0849437	1.64712	0.0995331	0.732613
ENSMUSG00000034163	Zfc3h1	332.581	-0.237439	0.14434	-1.645	0.0999703	0.732613
ENSMUSG00000103318	Gm38356	110.663	0.278198	0.169012	1.64602	0.09976	0.732613
ENSMUSG00000033526	Ppip5k1	245.831	0.206681	0.125795	1.64301	0.100382	0.734703
ENSMUSG00000024400	Wdr33	193.786	0.238584	0.145332	1.64165	0.100662	0.735431
ENSMUSG00000031753	Cog4	113.147	0.270949	0.165081	1.64131	0.100734	0.735431
ENSMUSG00000036197	Gxylt1	745.788	-0.179938	0.109784	-1.63901	0.10121	0.736725
ENSMUSG00000039678	Tbc1d13	267.109	-0.207135	0.126389	-1.63887	0.101241	0.736725
ENSMUSG00000045817	Zfp36l2	432.203	-0.200915	0.122611	-1.63863	0.10129	0.736725
ENSMUSG00000020687	Cdc27	405.956	-0.223406	0.136524	-1.63639	0.101758	0.739206
ENSMUSG00000025153	Fasn	913.729	0.181777	0.11124	1.63409	0.10224	0.739938
ENSMUSG00000037966	Ninj1	197.093	0.240491	0.147139	1.63445	0.102165	0.739938
ENSMUSG00000067038	Rps12-ps3	144.736	-0.288143	0.1763	-1.63439	0.102177	0.739938
ENSMUSG00000096210	H1f0	687.565	-0.175813	0.107686	-1.63265	0.102543	0.741209
ENSMUSG00000032285	Dnaja4	110.097	-0.253471	0.155336	-1.63176	0.102731	0.741646
ENSMUSG00000016534	Lamp2	702.468	-0.210959	0.129479	-1.62929	0.103252	0.741732
ENSMUSG00000023015	Racgap1	489.555	-0.183848	0.112816	-1.62962	0.103182	0.741732
ENSMUSG00000031320	Rps4x	286.539	-0.220952	0.13551	-1.63053	0.102991	0.741732
ENSMUSG00000073542	Cep76	144.497	-0.237903	0.145975	-1.62975	0.103155	0.741732
ENSMUSG00000029064	Gnb1	617.07	0.188896	0.116097	1.62705	0.103726	0.743304
ENSMUSG00000062825	Actg1	8606.26	-0.148811	0.0914522	-1.6272	0.103695	0.743304
ENSMUSG00000032575	Manf	502.999	-0.206969	0.127264	-1.6263	0.103887	0.743542
ENSMUSG00000030224	Strap	334.759	-0.198055	0.121995	-1.62346	0.104491	0.746041
ENSMUSG00000101972	Hist1h3i	256.971	-0.24832	0.152957	-1.62346	0.104492	0.746041
ENSMUSG00000030451	Herc2	816.853	0.193885	0.119566	1.62158	0.104894	0.747996
ENSMUSG00000026309	Ilkap	142.77	0.245167	0.151328	1.6201	0.10521	0.748419
ENSMUSG00000037426	Depdc5	206.02	-0.230536	0.142256	-1.62057	0.10511	0.748419
ENSMUSG00000024077	Strn	443.146	-0.195801	0.120954	-1.6188	0.10549	0.749492
ENSMUSG00000031447	Lamp1	1131.99	-0.205177	0.126842	-1.61758	0.105753	0.749537
ENSMUSG00000039168	Dap	335.775	-0.234175	0.144727	-1.61804	0.105653	0.749537
ENSMUSG00000041431	Ccnb1	754.547	-0.170337	0.105365	-1.61664	0.105956	0.750061
ENSMUSG00000003360	Ddx23	139.104	0.255864	0.158659	1.61267	0.106816	0.751505
ENSMUSG00000022841	Ap2m1	553.548	-0.178018	0.11038	-1.61277	0.106795	0.751505
ENSMUSG00000031950	Gabarapl2	270.711	0.228687	0.141724	1.61361	0.106612	0.751505
ENSMUSG00000036955	Kif1bp	165.876	0.236591	0.146596	1.61389	0.106551	0.751505
ENSMUSG00000041235	Chd7	884.861	0.1602	0.0993517	1.61245	0.106864	0.751505
ENSMUSG00000064351	mt-Co1	3592.57	-0.283372	0.175775	-1.61213	0.106934	0.751505
ENSMUSG00000000276	Dgke	143.845	0.235345	0.146316	1.60847	0.107732	0.753492
ENSMUSG00000020514	Mrpl22	125.463	-0.267595	0.166428	-1.60787	0.107863	0.753492
ENSMUSG00000039474	Wfs1	398.734	0.194854	0.121017	1.61013	0.107369	0.753492
ENSMUSG00000054702	Ap1s3	158.503	0.280487	0.17428	1.6094	0.107529	0.753492
ENSMUSG00000097340	Gm26617	131.364	-0.260389	0.161892	-1.60841	0.107745	0.753492
ENSMUSG00000032216	Nedd4	1023.7	-0.165903	0.103486	-1.60314	0.108904	0.759848
ENSMUSG00000079215	Zfp664	301.107	0.197553	0.123286	1.6024	0.109068	0.760082
ENSMUSG00000070493	Chchd2	252.285	0.217788	0.135971	1.60172	0.109217	0.760212
ENSMUSG00000031813	Mvb12a	169.39	0.234067	0.146302	1.59989	0.109623	0.761564
ENSMUSG00000062070	Pgk1	1354.2	-0.19903	0.124419	-1.59967	0.109673	0.761564
ENSMUSG00000018401	Mtmr4	389.972	0.189856	0.118798	1.59815	0.110009	0.762994
ENSMUSG00000025912	Mybl1	265.166	-0.231832	0.145229	-1.59632	0.110418	0.764914
ENSMUSG00000058153	Sez6l	1409.76	-0.169867	0.106451	-1.59573	0.110549	0.764914
ENSMUSG00000025289	Prdx4	449.16	-0.182438	0.114421	-1.59445	0.110834	0.76598
ENSMUSG00000068823	Csde1	560.988	-0.214191	0.134403	-1.59364	0.111016	0.766327
ENSMUSG00000005054	Cstb	146.778	-0.24803	0.155906	-1.59089	0.111634	0.767861
ENSMUSG00000022010	Tsc22d1	801.66	-0.177714	0.111698	-1.59103	0.111604	0.767861
ENSMUSG00000028842	Ago3	320.842	0.263953	0.165856	1.59146	0.111505	0.767861
ENSMUSG00000027184	Caprin1	636.903	0.172237	0.108411	1.58875	0.112118	0.768068
ENSMUSG00000030706	Mrpl48	123.049	0.288725	0.181637	1.58957	0.111933	0.768068
ENSMUSG00000031442	Mcf2l	712.733	0.172295	0.108403	1.58939	0.111973	0.768068
ENSMUSG00000049764	Zfp280b	680.851	-0.18981	0.119534	-1.58792	0.112304	0.768068
ENSMUSG00000070738	Dgkd	448.735	0.176427	0.111111	1.58784	0.112323	0.768068
ENSMUSG00000005225	Plekha8	436.708	-0.183136	0.115771	-1.58189	0.113676	0.769614
ENSMUSG00000022186	Oxct1	584.002	-0.230193	0.145528	-1.58178	0.1137	0.769614
ENSMUSG00000031729	Ist1	922.66	0.147812	0.0934567	1.58161	0.113738	0.769614
ENSMUSG00000038976	Ppp1r9b	378.764	0.179734	0.113577	1.58249	0.113537	0.769614
ENSMUSG00000042410	Agps	134.809	0.241491	0.152313	1.58549	0.112855	0.769614
ENSMUSG00000044254	Pcsk9	530.768	0.177545	0.112228	1.58201	0.113648	0.769614
ENSMUSG00000045039	Megf8	353.92	0.185556	0.117101	1.58459	0.113061	0.769614
ENSMUSG00000047213	Ythdf3	413.886	0.178366	0.112685	1.58287	0.11345	0.769614
ENSMUSG00000052727	Map1b	1386.43	-0.168806	0.106492	-1.58515	0.112932	0.769614
ENSMUSG00000038319	Kcnh2	141.752	0.238381	0.150794	1.58084	0.113914	0.769912
ENSMUSG00000024976	Shoc2	292.536	-0.221262	0.140288	-1.5772	0.11475	0.773671
ENSMUSG00000030327	Necap1	905.4	-0.209296	0.132678	-1.57748	0.114686	0.773671
ENSMUSG00000058006	Mdn1	406.447	-0.225196	0.142829	-1.57668	0.114869	0.773671
ENSMUSG00000037341	Slc9a7	223.923	0.21265	0.134932	1.57597	0.115032	0.773874
ENSMUSG00000004032	Gstm5	122.257	-0.240861	0.153269	-1.57149	0.116068	0.774679
ENSMUSG00000020130	Tbc1d15	174.163	-0.239995	0.152604	-1.57267	0.115796	0.774679
ENSMUSG00000021730	Hcn1	103.721	-0.247633	0.157562	-1.57165	0.116031	0.774679
ENSMUSG00000026354	Lct	204.263	0.242047	0.153923	1.57252	0.115831	0.774679
ENSMUSG00000038486	Sv2a	746.897	0.152356	0.0968002	1.57392	0.115506	0.774679
ENSMUSG00000038718	Pbx3	1360.89	-0.193913	0.123399	-1.57143	0.116082	0.774679
ENSMUSG00000054823	Nsd3	165.86	-0.223622	0.142199	-1.5726	0.115811	0.774679
ENSMUSG00000020823	Sec14l1	260.574	-0.197678	0.125882	-1.57034	0.116335	0.775477
ENSMUSG00000021996	Esd	455.574	-0.179592	0.114458	-1.56906	0.116633	0.776042
ENSMUSG00000031826	Usp10	524.121	-0.20104	0.128206	-1.5681	0.116857	0.776042
ENSMUSG00000037369	Kdm6a	740.463	-0.195389	0.124548	-1.56879	0.116698	0.776042
ENSMUSG00000053477	Tcf4	392.306	-0.182355	0.11632	-1.56769	0.116952	0.776042
ENSMUSG00000025745	Hadha	238.418	0.226004	0.144408	1.56504	0.117573	0.778389
ENSMUSG00000029726	Mepce	234.674	0.208321	0.133096	1.5652	0.117536	0.778389
ENSMUSG00000020376	Rnf130	296.875	-0.201866	0.129086	-1.56382	0.117861	0.778521
ENSMUSG00000062373	Tmem65	719.053	-0.177333	0.113371	-1.56418	0.117776	0.778521
ENSMUSG00000005893	Nr2c2	294.26	-0.194946	0.124894	-1.56089	0.118549	0.780416
ENSMUSG00000021962	Dcp1a	232.083	-0.223384	0.143094	-1.5611	0.1185	0.780416
ENSMUSG00000062115	Rai1	268.38	0.201845	0.12923	1.5619	0.118311	0.780416
ENSMUSG00000018412	Kansl1	479.201	-0.183316	0.118015	-1.55333	0.120345	0.789561
ENSMUSG00000036432	Siah2	413.949	-0.177964	0.114556	-1.55351	0.120302	0.789561
ENSMUSG00000062169	Cnih4	274.669	-0.236584	0.152293	-1.55348	0.120309	0.789561
ENSMUSG00000006699	Cdc42	814.855	-0.195921	0.126421	-1.54975	0.121201	0.79116
ENSMUSG00000019087	Atp6ap1	1325.42	-0.171321	0.110447	-1.55116	0.120863	0.79116
ENSMUSG00000022350	Washc5	367.47	-0.205977	0.132859	-1.55035	0.121057	0.79116
ENSMUSG00000023010	Tmbim6	1730.4	-0.133221	0.0860084	-1.54893	0.121398	0.79116
ENSMUSG00000038970	Lmtk2	366.758	-0.177316	0.114478	-1.54891	0.121404	0.79116
ENSMUSG00000049680	Urgcp	130.644	0.25987	0.167652	1.55006	0.121128	0.79116
ENSMUSG00000004347	Pde1c	476.548	-0.172545	0.111466	-1.54796	0.121632	0.791161
ENSMUSG00000020108	Ddit4	378.908	-0.210597	0.13652	-1.54261	0.122926	0.791161
ENSMUSG00000020657	Dnajc27	236.437	0.20255	0.131579	1.53938	0.123712	0.791161
ENSMUSG00000021264	Yy1	193.757	-0.2119	0.137352	-1.54276	0.122889	0.791161
ENSMUSG00000021910	Nisch	1067.78	0.152575	0.0991027	1.53956	0.123667	0.791161
ENSMUSG00000024795	Kif20b	158.746	-0.237089	0.153517	-1.54439	0.122495	0.791161
ENSMUSG00000025007	Aldh18a1	181.977	-0.22967	0.148899	-1.54245	0.122963	0.791161
ENSMUSG00000026238	Ptma	1349.32	-0.15013	0.0970954	-1.54621	0.122054	0.791161
ENSMUSG00000026640	Plxna2	153.421	0.255787	0.165717	1.54352	0.122705	0.791161
ENSMUSG00000029439	Sfswap	224.844	0.205436	0.133353	1.54054	0.123428	0.791161
ENSMUSG00000029780	Nt5c3	191.615	-0.224093	0.14548	-1.54037	0.12347	0.791161
ENSMUSG00000030447	Cyfip1	419.265	0.185472	0.120064	1.54478	0.122399	0.791161
ENSMUSG00000032261	Sh3bgrl2	136.185	-0.242446	0.157077	-1.54348	0.122714	0.791161
ENSMUSG00000034168	Irf2bpl	225.44	-0.197824	0.128093	-1.54438	0.122497	0.791161
ENSMUSG00000036966	Spryd3	272.6	0.203908	0.132229	1.54208	0.123054	0.791161
ENSMUSG00000043384	Gprasp1	138.12	-0.234373	0.152072	-1.54119	0.12327	0.791161
ENSMUSG00000078784	1810022K09Rik	114.044	-0.276323	0.178642	-1.5468	0.121911	0.791161
ENSMUSG00000026311	Asb1	259.173	0.199089	0.129384	1.53874	0.123867	0.791282
ENSMUSG00000044788	Fads6	233.588	0.203835	0.132536	1.53796	0.124058	0.791631
ENSMUSG00000037750	Fam222b	801.318	-0.219502	0.142779	-1.53735	0.124207	0.791721
ENSMUSG00000036427	Gpi1	586.972	-0.175295	0.114114	-1.53613	0.124506	0.792754
ENSMUSG00000021218	Gdi2	903.068	-0.18647	0.121828	-1.5306	0.125868	0.792764
ENSMUSG00000025195	Dnmbp	155.84	-0.236925	0.154774	-1.53078	0.125824	0.792764
ENSMUSG00000026361	Cdc73	185.617	-0.244082	0.159126	-1.5339	0.125055	0.792764
ENSMUSG00000035530	Eif1	859.587	-0.204246	0.133096	-1.53457	0.124889	0.792764
ENSMUSG00000038902	Pogz	626.354	-0.18362	0.119883	-1.53165	0.125608	0.792764
ENSMUSG00000044496	2510039O18Rik	351.008	0.195788	0.127796	1.53204	0.125513	0.792764
ENSMUSG00000055447	Cd47	615.537	0.196847	0.128551	1.53128	0.125701	0.792764
ENSMUSG00000056201	Cfl1	756.315	-0.166159	0.108396	-1.53289	0.125302	0.792764
ENSMUSG00000059119	Nap1l4	199.804	-0.236873	0.15431	-1.53504	0.124774	0.792764
ENSMUSG00000070343	Gm10288	121.18	-0.266198	0.173839	-1.53129	0.125697	0.792764
ENSMUSG00000019173	Rab5c	727.204	-0.166792	0.10905	-1.52951	0.126139	0.793592
ENSMUSG00000020876	Snx11	115.652	0.23787	0.155575	1.52897	0.126272	0.793592
ENSMUSG00000020935	Dcakd	233.935	-0.21657	0.141732	-1.52803	0.126506	0.794205
ENSMUSG00000001440	Kpnb1	932.915	0.188127	0.125416	1.50003	0.133606	0.795288
ENSMUSG00000001632	Brpf1	173.152	0.218307	0.146793	1.48718	0.136967	0.795288
ENSMUSG00000001847	Rac1	454.539	-0.169479	0.114221	-1.48379	0.137866	0.795288
ENSMUSG00000003234	Abcf3	118.053	-0.237013	0.160682	-1.47505	0.1402	0.795288
ENSMUSG00000005481	Ddx39	183.402	-0.207342	0.139072	-1.4909	0.135987	0.795288
ENSMUSG00000006373	Pgrmc1	215.181	-0.222127	0.147865	-1.50223	0.133036	0.795288
ENSMUSG00000006586	Runx1t1	597.892	-0.173079	0.115091	-1.50385	0.132621	0.795288
ENSMUSG00000008604	Ubqln4	168.749	-0.213656	0.141659	-1.50824	0.131494	0.795288
ENSMUSG00000009112	Bcl2l13	150.582	0.24777	0.162527	1.52448	0.127388	0.795288
ENSMUSG00000009907	Vps4b	210.194	0.229052	0.152047	1.50646	0.13195	0.795288
ENSMUSG00000015401	Cltrn	313.636	-0.203779	0.134757	-1.51219	0.130485	0.795288
ENSMUSG00000015474	Ppt2	851.633	0.176582	0.116767	1.51226	0.130468	0.795288
ENSMUSG00000015488	Cacfd1	235.803	0.198567	0.133685	1.48534	0.137454	0.795288
ENSMUSG00000015750	Aph1a	183.037	0.206485	0.136211	1.51592	0.129539	0.795288
ENSMUSG00000016200	Syt14	162.5	-0.220913	0.148169	-1.49095	0.135975	0.795288
ENSMUSG00000020109	Dnajb12	136.641	-0.235065	0.155915	-1.50765	0.131644	0.795288
ENSMUSG00000020170	Frs2	243.106	-0.207551	0.140402	-1.47826	0.139338	0.795288
ENSMUSG00000020387	Jade2	150.251	0.214773	0.145944	1.47161	0.141126	0.795288
ENSMUSG00000020482	Ccdc117	166.474	0.207501	0.140787	1.47387	0.140517	0.795288
ENSMUSG00000020661	Dnmt3a	2053.77	0.142722	0.0968664	1.47338	0.140647	0.795288
ENSMUSG00000021000	Mia2	197.608	0.218694	0.144226	1.51633	0.129436	0.795288
ENSMUSG00000021054	Sgpp1	580.134	-0.160388	0.106125	-1.51131	0.13071	0.795288
ENSMUSG00000021213	Akr1c13	205.103	0.217272	0.143161	1.51767	0.129097	0.795288
ENSMUSG00000021236	Entpd5	187.932	0.211691	0.139408	1.5185	0.128888	0.795288
ENSMUSG00000021591	Glrx	984.902	-0.20012	0.135884	-1.47273	0.140824	0.795288
ENSMUSG00000021636	Marveld2	217.663	-0.196586	0.132697	-1.48147	0.138483	0.795288
ENSMUSG00000022016	Akap11	546.306	-0.18602	0.122583	-1.5175	0.129141	0.795288
ENSMUSG00000022108	Itm2b	499.2	-0.18782	0.126264	-1.48752	0.136877	0.795288
ENSMUSG00000022191	Drosha	146.688	-0.225852	0.152452	-1.48146	0.138484	0.795288
ENSMUSG00000022358	Fbxo32	115.66	-0.235027	0.157343	-1.49373	0.135247	0.795288
ENSMUSG00000022462	Slc38a2	2179.15	-0.17488	0.11697	-1.49509	0.134891	0.795288
ENSMUSG00000024217	Snrpc	109.635	-0.237896	0.161129	-1.47643	0.139828	0.795288
ENSMUSG00000024304	Cdh2	500.238	-0.207006	0.137289	-1.50781	0.131604	0.795288
ENSMUSG00000024308	Tapbp	305.016	0.193394	0.127132	1.52121	0.128207	0.795288
ENSMUSG00000024642	Tle4	114.234	-0.235035	0.159366	-1.47481	0.140264	0.795288
ENSMUSG00000024769	Cdc42bpg	175.46	0.22518	0.149989	1.50131	0.133275	0.795288
ENSMUSG00000025159	Mms19	180.518	0.240205	0.162937	1.47422	0.140423	0.795288
ENSMUSG00000025362	Rps26	284.228	-0.22732	0.152403	-1.49157	0.135813	0.795288
ENSMUSG00000025626	Phf6	179.664	-0.235909	0.159345	-1.48049	0.138742	0.795288
ENSMUSG00000025758	Plk4	284.874	-0.200675	0.136371	-1.47153	0.141148	0.795288
ENSMUSG00000025880	Smad7	340.913	-0.217626	0.144454	-1.50654	0.131927	0.795288
ENSMUSG00000026017	Carf	188.159	-0.229103	0.150322	-1.52408	0.127489	0.795288
ENSMUSG00000026605	Cenpf	202.925	0.239716	0.158524	1.51217	0.13049	0.795288
ENSMUSG00000026739	Bmi1	144.771	-0.239052	0.158608	-1.50719	0.131763	0.795288
ENSMUSG00000027613	Eif6	171.922	0.23052	0.155397	1.48343	0.137961	0.795288
ENSMUSG00000028465	Tln1	442.834	0.21671	0.145822	1.48613	0.137245	0.795288
ENSMUSG00000029071	Dvl1	108.28	0.235161	0.155416	1.51311	0.130252	0.795288
ENSMUSG00000029174	Tbc1d1	376.648	0.188479	0.126269	1.49268	0.135522	0.795288
ENSMUSG00000029366	Dck	315.497	-0.209426	0.141825	-1.47665	0.13977	0.795288
ENSMUSG00000029470	P2rx4	260.242	0.187044	0.124006	1.50835	0.131464	0.795288
ENSMUSG00000030346	Rad51ap1	259.159	-0.200037	0.132103	-1.51425	0.129962	0.795288
ENSMUSG00000030432	Rpl28	460.075	-0.216916	0.146239	-1.4833	0.137996	0.795288
ENSMUSG00000030691	Fchsd2	125.587	0.245519	0.163351	1.50302	0.132835	0.795288
ENSMUSG00000031628	Casp3	274.474	-0.189747	0.128767	-1.47358	0.140596	0.795288
ENSMUSG00000031955	Bcar1	336.247	0.175403	0.117172	1.49697	0.134401	0.795288
ENSMUSG00000031993	Snx19	161.364	0.219139	0.144152	1.52019	0.128463	0.795288
ENSMUSG00000032199	Polr2m	384.355	-0.192128	0.127828	-1.50302	0.132835	0.795288
ENSMUSG00000032328	Tmem30a	460.998	-0.174899	0.118088	-1.48108	0.138584	0.795288
ENSMUSG00000032349	Elovl5	769.644	-0.217559	0.146401	-1.48605	0.137267	0.795288
ENSMUSG00000032356	Rasgrf1	359.892	-0.183078	0.120152	-1.52373	0.127577	0.795288
ENSMUSG00000032431	Crtap	131.125	0.229105	0.155116	1.47699	0.139679	0.795288
ENSMUSG00000032580	Rbm5	252.992	-0.197221	0.129222	-1.52622	0.126956	0.795288
ENSMUSG00000032788	Pdxk	211.842	0.200208	0.131779	1.51927	0.128694	0.795288
ENSMUSG00000033047	Eif3l	437.013	-0.211653	0.141595	-1.49478	0.134972	0.795288
ENSMUSG00000033416	Gucd1	302.221	0.190076	0.126121	1.50709	0.131787	0.795288
ENSMUSG00000033799	Fam208b	257.977	-0.208675	0.137805	-1.51428	0.129955	0.795288
ENSMUSG00000034863	Ano8	200.889	0.210887	0.138497	1.52269	0.127836	0.795288
ENSMUSG00000034868	Myl12b	156.385	-0.262748	0.176726	-1.48675	0.13708	0.795288
ENSMUSG00000035133	Arhgap5	167.97	-0.230556	0.155931	-1.47857	0.139254	0.795288
ENSMUSG00000035674	Ndufa3	1154.33	-0.15909	0.107185	-1.48426	0.13774	0.795288
ENSMUSG00000037020	Wdr62	174.581	0.212986	0.142847	1.49101	0.135958	0.795288
ENSMUSG00000037979	Ccdc92	110.104	0.236534	0.158539	1.49196	0.135709	0.795288
ENSMUSG00000038141	Tmem181a	320.025	-0.186801	0.12617	-1.48054	0.138729	0.795288
ENSMUSG00000038545	Cul7	155.841	0.235937	0.158665	1.48701	0.137012	0.795288
ENSMUSG00000038759	Nup205	380.623	-0.177763	0.117124	-1.51774	0.12908	0.795288
ENSMUSG00000038861	Pi4kb	128.023	-0.242045	0.160491	-1.50815	0.131515	0.795288
ENSMUSG00000039473	Ubn1	573.589	0.158141	0.106646	1.48286	0.138113	0.795288
ENSMUSG00000039865	Slc44a3	290.652	-0.200674	0.135223	-1.48403	0.137801	0.795288
ENSMUSG00000040620	Dhx33	243.658	-0.211364	0.14156	-1.4931	0.13541	0.795288
ENSMUSG00000041697	Cox6a1	870.932	0.180491	0.120841	1.49363	0.135274	0.795288
ENSMUSG00000041841	Rpl37	123.415	-0.265216	0.176335	-1.50405	0.132569	0.795288
ENSMUSG00000042032	Mat2b	345.189	-0.173375	0.115601	-1.49978	0.133671	0.795288
ENSMUSG00000042207	Kdm5b	184.681	-0.203061	0.136693	-1.48552	0.137406	0.795288
ENSMUSG00000042249	Grk3	227.048	-0.21507	0.141339	-1.52166	0.128093	0.795288
ENSMUSG00000043279	Trim56	111.661	-0.250596	0.16807	-1.49102	0.135956	0.795288
ENSMUSG00000043535	Setx	417.344	-0.188207	0.125967	-1.4941	0.13515	0.795288
ENSMUSG00000044365	Cxxc4	239.733	-0.207967	0.141278	-1.47204	0.141011	0.795288
ENSMUSG00000047534	Mis18bp1	133.006	-0.23936	0.160293	-1.49327	0.135367	0.795288
ENSMUSG00000048249	Crebrf	202.685	-0.231927	0.154278	-1.5033	0.132761	0.795288
ENSMUSG00000048578	Mlec	1332.16	0.14515	0.096882	1.49822	0.134077	0.795288
ENSMUSG00000049422	Chchd10	225.093	-0.217849	0.14772	-1.47474	0.140282	0.795288
ENSMUSG00000051166	Eml5	587.663	0.160372	0.105487	1.52029	0.128437	0.795288
ENSMUSG00000051390	Zbtb22	156.342	0.218702	0.146515	1.49269	0.135517	0.795288
ENSMUSG00000053641	Dennd4a	175.761	0.235888	0.159614	1.47786	0.139445	0.795288
ENSMUSG00000055485	Soga1	404.437	0.184646	0.121637	1.518	0.129014	0.795288
ENSMUSG00000055531	Cpsf6	234.668	0.204764	0.138399	1.47952	0.139002	0.795288
ENSMUSG00000056665	Them6	108.936	0.244474	0.162201	1.50722	0.131754	0.795288
ENSMUSG00000060147	Serpinb6a	268.389	-0.19827	0.134008	-1.47953	0.138998	0.795288
ENSMUSG00000060450	Rnf14	399	-0.176948	0.119182	-1.48469	0.137627	0.795288
ENSMUSG00000064337	mt-Rnr1	209607	-0.26819	0.175861	-1.52501	0.127256	0.795288
ENSMUSG00000064345	mt-Nd2	817.105	-0.21107	0.140203	-1.50546	0.132206	0.795288
ENSMUSG00000069227	Gprin1	126.093	0.231184	0.15327	1.50835	0.131466	0.795288
ENSMUSG00000072694	1500011B03Rik	214.882	-0.199819	0.134364	-1.48714	0.136977	0.795288
ENSMUSG00000079641	Rpl39	483.494	0.188182	0.125758	1.49639	0.134553	0.795288
ENSMUSG00000101609	Kcnq1ot1	557.748	0.25825	0.171094	1.5094	0.131196	0.795288
ENSMUSG00000107268	Cdc42bpg	174.989	0.226168	0.150281	1.50497	0.132333	0.795288
ENSMUSG00000052428	Tmco1	181.93	-0.247077	0.168064	-1.47013	0.141526	0.796647
ENSMUSG00000027363	Usp8	212.531	-0.205987	0.140194	-1.4693	0.14175	0.797141
ENSMUSG00000000394	Gcg	461.588	-0.189214	0.128916	-1.46773	0.142178	0.79826
ENSMUSG00000023915	Tnfrsf21	114.953	-0.225463	0.153638	-1.4675	0.142241	0.79826
ENSMUSG00000025451	Paip1	161.715	-0.218992	0.149273	-1.46706	0.14236	0.79826
ENSMUSG00000019873	Reep3	207.108	-0.199655	0.136713	-1.46039	0.144182	0.799077
ENSMUSG00000019951	Uhrf1bp1l	191.222	-0.206225	0.141305	-1.45943	0.144447	0.799077
ENSMUSG00000023021	Cers5	188.887	-0.204948	0.140034	-1.46356	0.143314	0.799077
ENSMUSG00000026833	Olfm1	202.338	-0.206609	0.141495	-1.46019	0.144238	0.799077
ENSMUSG00000028977	Casz1	293.034	-0.180532	0.123706	-1.45936	0.144465	0.799077
ENSMUSG00000037936	Scarb1	159.918	0.208712	0.142925	1.46029	0.144209	0.799077
ENSMUSG00000040007	Bahd1	158.282	-0.224163	0.15341	-1.4612	0.14396	0.799077
ENSMUSG00000040021	Lats1	447.084	-0.188767	0.129082	-1.46238	0.143637	0.799077
ENSMUSG00000040390	Map3k10	138.377	0.229553	0.157135	1.46086	0.144053	0.799077
ENSMUSG00000048796	Cyb561d1	285.603	0.18167	0.124455	1.45972	0.144366	0.799077
ENSMUSG00000062380	Tubb3	302.548	0.185671	0.127078	1.46108	0.143993	0.799077
ENSMUSG00000068240	Gm11808	110.776	-0.257874	0.175963	-1.4655	0.142785	0.799077
ENSMUSG00000071650	Ganab	1305.51	-0.144495	0.0989618	-1.46011	0.14426	0.799077
ENSMUSG00000105827	Hist2h2bb	103.366	-0.242097	0.165626	-1.46171	0.143822	0.799077
ENSMUSG00000109511	Nup62	644.36	-0.173127	0.118661	-1.45901	0.144564	0.799077
ENSMUSG00000000028	Cdc45	128.541	-0.222993	0.153899	-1.44896	0.147348	0.799926
ENSMUSG00000000804	Usp32	233.831	0.190501	0.131568	1.44793	0.147637	0.799926
ENSMUSG00000006740	Kif5b	266.308	-0.184571	0.127463	-1.44803	0.147608	0.799926
ENSMUSG00000014550	Rbsn	123.394	0.234366	0.161951	1.44714	0.147859	0.799926
ENSMUSG00000015189	Casd1	244.111	-0.188129	0.12928	-1.45521	0.145612	0.799926
ENSMUSG00000022201	Zfr	215.525	-0.203975	0.140957	-1.44708	0.147875	0.799926
ENSMUSG00000025495	Ptdss2	109.964	0.24746	0.170474	1.45159	0.146615	0.799926
ENSMUSG00000027650	Tti1	166.881	-0.217322	0.149822	-1.45054	0.146909	0.799926
ENSMUSG00000027710	Acad9	152.602	0.25594	0.17643	1.45066	0.146875	0.799926
ENSMUSG00000028399	Ptprd	483.99	-0.171243	0.118161	-1.44923	0.147274	0.799926
ENSMUSG00000028849	Map7d1	300.236	0.176699	0.121233	1.45751	0.144976	0.799926
ENSMUSG00000031255	Sytl4	828.555	-0.146881	0.101138	-1.45229	0.146421	0.799926
ENSMUSG00000035151	Elmod2	236.812	0.182699	0.125368	1.4573	0.145034	0.799926
ENSMUSG00000035354	Uvrag	119.413	0.252061	0.173689	1.45122	0.146718	0.799926
ENSMUSG00000035376	Hacd2	155.13	-0.239914	0.165788	-1.44711	0.147867	0.799926
ENSMUSG00000035390	Brsk1	320.757	0.175781	0.121447	1.44739	0.147789	0.799926
ENSMUSG00000037720	Tmem33	376.5	-0.197817	0.135976	-1.45479	0.145726	0.799926
ENSMUSG00000039157	Fam102a	296.328	0.180916	0.12496	1.44779	0.147675	0.799926
ENSMUSG00000042246	Tmc7	383.306	-0.17815	0.122365	-1.45589	0.145422	0.799926
ENSMUSG00000059291	Rpl11	493.038	0.154618	0.106575	1.45079	0.146838	0.799926
ENSMUSG00000060373	Hnrnpc	414.464	-0.178087	0.122853	-1.4496	0.14717	0.799926
ENSMUSG00000068748	Ptprz1	331.811	-0.226153	0.15552	-1.45418	0.145897	0.799926
ENSMUSG00000090112	Shprh	141.957	0.218335	0.150736	1.44845	0.14749	0.799926
ENSMUSG00000023965	Fbxl17	116.818	0.229199	0.158511	1.44595	0.148192	0.800895
ENSMUSG00000003731	Kpna6	390.276	0.165289	0.114441	1.44432	0.148649	0.80096
ENSMUSG00000027668	Mfn1	175.074	-0.209258	0.145013	-1.44302	0.149014	0.80096
ENSMUSG00000027782	Kpna4	196.496	-0.205896	0.142695	-1.44291	0.149047	0.80096
ENSMUSG00000031351	Zfp185	213.587	-0.204827	0.141735	-1.44514	0.148418	0.80096
ENSMUSG00000039148	Sart1	135.873	0.228669	0.158578	1.442	0.149304	0.80096
ENSMUSG00000040929	Rfx3	184.136	0.213124	0.147654	1.4434	0.148907	0.80096
ENSMUSG00000050148	Ubqln2	370.981	-0.204851	0.141833	-1.44431	0.148652	0.80096
ENSMUSG00000110693	Gm45899	141.244	0.254111	0.176212	1.44207	0.149282	0.80096
ENSMUSG00000029191	Rfc1	169.093	-0.214133	0.148679	-1.44024	0.149801	0.801413
ENSMUSG00000041891	Lman1	1139.14	-0.174666	0.121275	-1.44025	0.149795	0.801413
ENSMUSG00000070327	Rnf213	347.819	-0.218667	0.1518	-1.4405	0.149726	0.801413
ENSMUSG00000000202	Btbd17	115.443	0.22213	0.154395	1.43871	0.150234	0.802423
ENSMUSG00000002870	Mcm2	531.497	-0.155062	0.108002	-1.43574	0.151077	0.802423
ENSMUSG00000025369	Smarcc2	499.585	-0.180714	0.125899	-1.43539	0.151177	0.802423
ENSMUSG00000028680	Plk3	862.702	-0.164215	0.114298	-1.43673	0.150796	0.802423
ENSMUSG00000030894	Tpp1	478.925	0.163964	0.11424	1.43525	0.151215	0.802423
ENSMUSG00000042688	Mapk6	576.473	-0.176519	0.12274	-1.43815	0.150391	0.802423
ENSMUSG00000046404	Yod1	662.807	-0.18421	0.128351	-1.4352	0.151229	0.802423
ENSMUSG00000058355	Abce1	453.082	-0.179464	0.125041	-1.43525	0.151217	0.802423
ENSMUSG00000073982	Rhog	181.83	-0.233671	0.162508	-1.4379	0.150461	0.802423
ENSMUSG00000000078	Klf6	139.845	-0.216668	0.153791	-1.40885	0.15888	0.802635
ENSMUSG00000000088	Cox5a	1318.9	-0.153048	0.10853	-1.4102	0.158481	0.802635
ENSMUSG00000000346	Dazap2	285.851	-0.205076	0.143953	-1.4246	0.154274	0.802635
ENSMUSG00000000561	Wdr77	120.049	0.217839	0.157426	1.38375	0.166434	0.802635
ENSMUSG00000000631	Myo18a	204.703	0.218519	0.158156	1.38167	0.167072	0.802635
ENSMUSG00000001082	Mfsd10	669.371	-0.169177	0.122008	-1.3866	0.165565	0.802635
ENSMUSG00000001424	Snd1	946.51	0.165063	0.118036	1.39841	0.161989	0.802635
ENSMUSG00000001517	Foxm1	241.049	-0.183244	0.134044	-1.36704	0.171613	0.802635
ENSMUSG00000001794	Capns1	658.211	-0.176212	0.127881	-1.37794	0.168223	0.802635
ENSMUSG00000003810	Mast2	285.693	0.172918	0.123039	1.40539	0.159904	0.802635
ENSMUSG00000004031	Brinp2	202.251	0.187694	0.131392	1.42851	0.153146	0.802635
ENSMUSG00000004661	Arid3b	579.594	-0.164891	0.120143	-1.37246	0.169922	0.802635
ENSMUSG00000005198	Polr2a	660.037	-0.158827	0.112707	-1.4092	0.158775	0.802635
ENSMUSG00000005774	Rfx5	105.057	-0.235291	0.169927	-1.38466	0.166156	0.802635
ENSMUSG00000007080	Pole	192.773	0.197501	0.142409	1.38686	0.165484	0.802635
ENSMUSG00000007850	Hnrnph1	339.801	0.169159	0.12398	1.36441	0.172439	0.802635
ENSMUSG00000008730	Hipk1	366.368	-0.188586	0.13558	-1.39095	0.16424	0.802635
ENSMUSG00000009378	Slc16a12	3223.36	-0.174228	0.127217	-1.36953	0.170833	0.802635
ENSMUSG00000012422	Tmem167	506.093	-0.201026	0.140267	-1.43317	0.15181	0.802635
ENSMUSG00000015342	Xk	113.817	-0.231213	0.166255	-1.39071	0.164312	0.802635
ENSMUSG00000015749	Anp32e	571.674	0.182684	0.12839	1.42288	0.15477	0.802635
ENSMUSG00000016619	Nup50	667.34	-0.149605	0.107987	-1.3854	0.165931	0.802635
ENSMUSG00000017707	Serinc3	1766.43	-0.181244	0.127583	-1.42059	0.155435	0.802635
ENSMUSG00000020255	D10Wsu102e	2792.02	0.253583	0.180853	1.40215	0.160871	0.802635
ENSMUSG00000020496	Rnf187	415.735	0.195545	0.140338	1.39339	0.163503	0.802635
ENSMUSG00000020733	Slc9a3r1	360.6	-0.162187	0.11625	-1.39516	0.162969	0.802635
ENSMUSG00000020863	Luc7l3	110.736	0.227308	0.16413	1.38493	0.166074	0.802635
ENSMUSG00000021072	Tmx1	256.946	0.210805	0.152148	1.38553	0.165892	0.802635
ENSMUSG00000021241	Isca2	121.057	-0.232373	0.163893	-1.41783	0.15624	0.802635
ENSMUSG00000021258	Ccnk	123.078	-0.226527	0.159626	-1.41911	0.155867	0.802635
ENSMUSG00000021451	Sema4d	332.26	0.205029	0.145115	1.41287	0.157694	0.802635
ENSMUSG00000021670	Hmgcr	1639.32	0.173075	0.126484	1.36835	0.171201	0.802635
ENSMUSG00000022228	Zscan26	120.06	0.227953	0.158954	1.43408	0.15155	0.802635
ENSMUSG00000022426	Josd1	240.977	0.18476	0.131561	1.40436	0.160211	0.802635
ENSMUSG00000022814	Umps	308.392	-0.197756	0.140753	-1.40499	0.160026	0.802635
ENSMUSG00000024098	Twsg1	491.81	-0.167764	0.122795	-1.36621	0.171872	0.802635
ENSMUSG00000024283	Wac	233.983	-0.192756	0.136514	-1.41198	0.157955	0.802635
ENSMUSG00000024294	Mib1	749.81	0.13152	0.0963742	1.36468	0.172354	0.802635
ENSMUSG00000024427	Spry4	473.366	-0.16754	0.119519	-1.40178	0.16098	0.802635
ENSMUSG00000024486	Hbegf	120.53	-0.214226	0.155359	-1.37891	0.167922	0.802635
ENSMUSG00000024826	Dpf2	270.426	0.190033	0.135239	1.40516	0.159973	0.802635
ENSMUSG00000025423	Pias2	123.693	-0.233264	0.166632	-1.39988	0.16155	0.802635
ENSMUSG00000025439	Clns1a	196.856	-0.192435	0.13706	-1.40402	0.160313	0.802635
ENSMUSG00000025484	Bet1l	192.312	-0.202146	0.141133	-1.43231	0.152056	0.802635
ENSMUSG00000025743	Sdc3	133.998	-0.220815	0.155555	-1.41953	0.155743	0.802635
ENSMUSG00000025907	Rb1cc1	472.048	-0.156038	0.112949	-1.38149	0.167128	0.802635
ENSMUSG00000026107	Nabp1	368.277	-0.193048	0.139451	-1.38434	0.166254	0.802635
ENSMUSG00000026610	Esrrg	326.377	-0.174578	0.123564	-1.41286	0.157697	0.802635
ENSMUSG00000026670	Uap1	201.074	0.192054	0.135347	1.41897	0.155907	0.802635
ENSMUSG00000026788	Zbtb43	179.4	-0.217174	0.153188	-1.4177	0.156278	0.802635
ENSMUSG00000026834	Acvr1c	505.533	0.173359	0.126052	1.37529	0.169041	0.802635
ENSMUSG00000027086	Fastkd1	287.374	-0.184889	0.134839	-1.37118	0.170319	0.802635
ENSMUSG00000027132	Katnbl1	106.704	-0.221938	0.160969	-1.37876	0.167967	0.802635
ENSMUSG00000027163	Commd9	182.522	-0.191144	0.139018	-1.37496	0.169143	0.802635
ENSMUSG00000027207	Galk2	111.988	0.218193	0.156731	1.39216	0.163875	0.802635
ENSMUSG00000027469	Tpx2	307.225	-0.168106	0.121907	-1.37897	0.167904	0.802635
ENSMUSG00000027597	Ahcy	151.006	0.218856	0.155193	1.41022	0.158476	0.802635
ENSMUSG00000027834	Serpini1	166.376	-0.203576	0.149179	-1.36464	0.172367	0.802635
ENSMUSG00000027865	Gdap2	228.861	-0.205693	0.145409	-1.41458	0.15719	0.802635
ENSMUSG00000028062	Lamtor2	326.506	-0.172083	0.123671	-1.39146	0.164087	0.802635
ENSMUSG00000028271	Gtf2b	175.114	-0.222333	0.157907	-1.408	0.159131	0.802635
ENSMUSG00000028403	Zdhhc21	196.971	0.2266	0.163536	1.38563	0.165861	0.802635
ENSMUSG00000028745	Capzb	447.829	0.163556	0.117623	1.3905	0.164376	0.802635
ENSMUSG00000029103	Lrpap1	140.381	0.205958	0.150392	1.36948	0.17085	0.802635
ENSMUSG00000029283	Cdc7	201.531	-0.192402	0.137269	-1.40164	0.161023	0.802635
ENSMUSG00000029478	Ncor2	556.034	0.160917	0.115737	1.39037	0.164417	0.802635
ENSMUSG00000029580	Actb	6491.82	-0.115333	0.0839211	-1.3743	0.169347	0.802635
ENSMUSG00000029924	Slc37a3	238.646	0.199719	0.139985	1.42671	0.153663	0.802635
ENSMUSG00000030245	Golt1b	528.738	-0.15228	0.108123	-1.40839	0.159017	0.802635
ENSMUSG00000030306	Tmtc1	215.321	-0.184862	0.132043	-1.40002	0.161507	0.802635
ENSMUSG00000030802	Bckdk	184.655	-0.208066	0.147769	-1.40805	0.159116	0.802635
ENSMUSG00000030824	Nucb1	1137.51	-0.144172	0.100967	-1.42792	0.153315	0.802635
ENSMUSG00000030980	Knop1	314.35	-0.193248	0.136997	-1.4106	0.158364	0.802635
ENSMUSG00000031103	Elf4	126.608	-0.205868	0.14959	-1.37622	0.168755	0.802635
ENSMUSG00000031309	Rps6ka3	242.395	0.20025	0.145393	1.3773	0.16842	0.802635
ENSMUSG00000031660	Brd7	168.288	-0.220777	0.16194	-1.36333	0.172778	0.802635
ENSMUSG00000031672	Got2	598.002	-0.152071	0.110991	-1.37012	0.170648	0.802635
ENSMUSG00000031700	Gpt2	160.801	0.217261	0.155793	1.39455	0.163151	0.802635
ENSMUSG00000032086	Bace1	398.272	-0.163896	0.116214	-1.41029	0.158453	0.802635
ENSMUSG00000032252	Glce	464.417	0.181708	0.129479	1.40338	0.160504	0.802635
ENSMUSG00000032384	Csnk1g1	281.031	0.169306	0.122324	1.38409	0.166332	0.802635
ENSMUSG00000033685	Ucp2	648.306	-0.173563	0.121448	-1.42912	0.15297	0.802635
ENSMUSG00000033885	Pxk	633.828	-0.209251	0.151417	-1.38195	0.166987	0.802635
ENSMUSG00000033906	Zdhhc15	171.316	-0.220695	0.154361	-1.42973	0.152793	0.802635
ENSMUSG00000034757	Tmub2	124.684	0.216491	0.152503	1.41959	0.155728	0.802635
ENSMUSG00000035585	Tsen34	136.549	0.215875	0.156727	1.37739	0.168391	0.802635
ENSMUSG00000035898	Uba6	258.978	-0.187962	0.137483	-1.36716	0.171574	0.802635
ENSMUSG00000036636	Clcn7	227.593	0.197785	0.139036	1.42254	0.154869	0.802635
ENSMUSG00000037025	Foxa2	551.21	-0.164931	0.119155	-1.38418	0.166304	0.802635
ENSMUSG00000037106	Fer1l6	205.06	-0.226972	0.162862	-1.39365	0.163425	0.802635
ENSMUSG00000037270	4932438A13Rik	852.021	0.165666	0.121585	1.36256	0.173022	0.802635
ENSMUSG00000037573	Tob1	543.236	-0.167264	0.122235	-1.36839	0.17119	0.802635
ENSMUSG00000037613	Tnfrsf23	187.215	-0.217851	0.155946	-1.39697	0.162423	0.802635
ENSMUSG00000037887	Dusp8	502.151	-0.17841	0.126177	-1.41397	0.157372	0.802635
ENSMUSG00000038042	Ptpdc1	190.379	-0.194846	0.137391	-1.41818	0.156138	0.802635
ENSMUSG00000038374	Rbm8a	132.868	0.219296	0.159625	1.37382	0.169499	0.802635
ENSMUSG00000038459	Abhd17c	120.72	-0.208213	0.152724	-1.36333	0.172778	0.802635
ENSMUSG00000038690	Atp5j2	190.323	-0.210451	0.148662	-1.41563	0.156883	0.802635
ENSMUSG00000039007	Cpq	124.964	0.229016	0.161836	1.41511	0.157036	0.802635
ENSMUSG00000039278	Pcsk1n	609.239	0.211737	0.15057	1.40623	0.159655	0.802635
ENSMUSG00000039671	Zmynd8	487.131	-0.149087	0.109319	-1.36377	0.172639	0.802635
ENSMUSG00000039954	Stk32a	365.446	-0.190632	0.138442	-1.37698	0.168518	0.802635
ENSMUSG00000040010	Slc7a5	777.362	-0.142126	0.102979	-1.38015	0.16754	0.802635
ENSMUSG00000040118	Cacna2d1	338.901	0.169809	0.122651	1.3845	0.166207	0.802635
ENSMUSG00000040446	Rprd1a	134.06	-0.217526	0.156229	-1.39235	0.163815	0.802635
ENSMUSG00000040699	Limd2	122.669	-0.215274	0.153941	-1.39842	0.161988	0.802635
ENSMUSG00000040850	Psme4	616.377	-0.154533	0.108102	-1.42952	0.152856	0.802635
ENSMUSG00000040865	Ino80d	373.217	-0.159122	0.116393	-1.36711	0.17159	0.802635
ENSMUSG00000041084	Ostc	373.619	-0.195456	0.137164	-1.42498	0.154163	0.802635
ENSMUSG00000041355	Ssr2	1205.03	-0.145493	0.105252	-1.38232	0.166872	0.802635
ENSMUSG00000041638	Gcn1l1	470.445	0.251125	0.182663	1.3748	0.169194	0.802635
ENSMUSG00000041729	Coro2b	499.84	0.172706	0.1251	1.38054	0.167419	0.802635
ENSMUSG00000042305	Tmem183a	310.075	0.186352	0.133739	1.3934	0.163499	0.802635
ENSMUSG00000042453	Reln	146.45	-0.227549	0.164307	-1.38489	0.166085	0.802635
ENSMUSG00000042460	C1galt1	286.822	-0.186088	0.130339	-1.42772	0.153373	0.802635
ENSMUSG00000042489	Clspn	178.409	0.204713	0.144616	1.41556	0.156904	0.802635
ENSMUSG00000042535	Gtpbp1	362.12	-0.171321	0.125118	-1.36927	0.170914	0.802635
ENSMUSG00000042626	Shc1	916.009	0.136158	0.0961769	1.4157	0.156863	0.802635
ENSMUSG00000043323	Fbrsl1	513.236	0.166244	0.119155	1.39519	0.16296	0.802635
ENSMUSG00000043964	Orai3	167.32	-0.201814	0.145088	-1.39097	0.164233	0.802635
ENSMUSG00000044072	Eml6	230.143	0.187883	0.134854	1.39324	0.163549	0.802635
ENSMUSG00000044156	Hepacam2	796.453	-0.189122	0.137846	-1.37198	0.17007	0.802635
ENSMUSG00000046139	Patl1	848.76	-0.162074	0.116657	-1.38932	0.164736	0.802635
ENSMUSG00000046441	Cmtr2	137.908	-0.221341	0.154552	-1.43214	0.152103	0.802635
ENSMUSG00000046591	Ticrr	115.221	-0.226087	0.164535	-1.3741	0.169412	0.802635
ENSMUSG00000047141	Zfp654	271.794	-0.192141	0.135817	-1.4147	0.157157	0.802635
ENSMUSG00000049804	Armcx4	370.679	0.172361	0.121733	1.4159	0.156806	0.802635
ENSMUSG00000049892	Rasd1	614.911	-0.178014	0.129014	-1.3798	0.167648	0.802635
ENSMUSG00000050043	Tmx2	235.528	0.194092	0.140076	1.38562	0.165864	0.802635
ENSMUSG00000051527	Usp29	339.001	-0.166639	0.122303	-1.36251	0.173036	0.802635
ENSMUSG00000053291	Rab4b	407.294	0.165693	0.118943	1.39304	0.163607	0.802635
ENSMUSG00000055737	Ghr	662.977	-0.156942	0.113738	-1.37985	0.167632	0.802635
ENSMUSG00000057666	Gapdh	2347.08	-0.175155	0.123639	-1.41666	0.156581	0.802635
ENSMUSG00000058239	Usf2	131.817	-0.231629	0.164656	-1.40674	0.159503	0.802635
ENSMUSG00000058571	Gpc6	107.441	0.214967	0.154124	1.39476	0.163087	0.802635
ENSMUSG00000059273	Zc3h4	527.944	0.154033	0.111822	1.37748	0.168365	0.802635
ENSMUSG00000059447	Hadhb	374.905	-0.169113	0.119049	-1.42053	0.155454	0.802635
ENSMUSG00000059534	Uqcr10	132.409	-0.221968	0.15567	-1.42589	0.153899	0.802635
ENSMUSG00000059743	Fdps	260.133	0.172394	0.1265	1.36279	0.172948	0.802635
ENSMUSG00000059921	Unc5c	133.806	0.216036	0.151671	1.42437	0.154339	0.802635
ENSMUSG00000060314	Zfp941	110.72	-0.236958	0.167333	-1.41609	0.15675	0.802635
ENSMUSG00000060519	Tor3a	213.332	0.194243	0.139064	1.39679	0.162477	0.802635
ENSMUSG00000060716	Plekhh1	401.521	-0.175816	0.124116	-1.41654	0.156617	0.802635
ENSMUSG00000062270	Morf4l1	1379.01	-0.125058	0.0904764	-1.38222	0.166905	0.802635
ENSMUSG00000064210	Ano6	167.82	-0.203973	0.146121	-1.39592	0.162739	0.802635
ENSMUSG00000064363	mt-Nd4	2545.53	-0.244286	0.178421	-1.36915	0.170952	0.802635
ENSMUSG00000066043	Phactr4	355.46	-0.167143	0.119457	-1.3992	0.161754	0.802635
ENSMUSG00000066760	Psg16	120.651	0.247418	0.173285	1.42781	0.153348	0.802635
ENSMUSG00000069008	Gm5537	182.365	0.239276	0.174308	1.37272	0.16984	0.802635
ENSMUSG00000070733	Fryl	324.989	0.20473	0.147696	1.38616	0.165699	0.802635
ENSMUSG00000071064	Zfp827	201.087	-0.190753	0.138291	-1.37935	0.167786	0.802635
ENSMUSG00000071708	Sms	116.565	-0.217466	0.157054	-1.38466	0.166158	0.802635
ENSMUSG00000074221	Zfp568	2161.67	-0.129289	0.0903588	-1.43084	0.152475	0.802635
ENSMUSG00000079111	Kdelr2	8890.16	-0.141544	0.100506	-1.40832	0.159038	0.802635
ENSMUSG00000094483	Purb	567.602	-0.16106	0.113826	-1.41497	0.157078	0.802635
ENSMUSG00000094500	Smim18	146.421	-0.232709	0.167837	-1.38651	0.16559	0.802635
ENSMUSG00000104463	Mat2a	1150.53	-0.128206	0.0938689	-1.3658	0.172003	0.802635
ENSMUSG00000002017	Fam98a	236.557	-0.191183	0.140525	-1.36048	0.173677	0.804785
ENSMUSG00000005233	Spc25	473.542	-0.149055	0.109755	-1.35807	0.174441	0.804785
ENSMUSG00000007415	Gatad1	106.512	-0.230179	0.169476	-1.35819	0.174404	0.804785
ENSMUSG00000014077	Chp1	351.021	-0.170266	0.12573	-1.35422	0.175668	0.804785
ENSMUSG00000017716	Birc5	738.685	-0.140471	0.103761	-1.3538	0.175801	0.804785
ENSMUSG00000022680	Pdxdc1	208.192	0.197495	0.145842	1.35418	0.17568	0.804785
ENSMUSG00000024019	Cmtr1	238.597	0.203086	0.149844	1.35532	0.175315	0.804785
ENSMUSG00000025156	Gps1	457.349	-0.162485	0.120012	-1.3539	0.175768	0.804785
ENSMUSG00000029145	Eif2b4	186.805	0.208854	0.154192	1.3545	0.175577	0.804785
ENSMUSG00000035614	Togaram1	267.774	-0.187287	0.13809	-1.35627	0.175012	0.804785
ENSMUSG00000036733	Rbm42	170.987	-0.193889	0.143142	-1.35452	0.175571	0.804785
ENSMUSG00000037400	Atp11b	192.603	0.203253	0.14979	1.35692	0.174806	0.804785
ENSMUSG00000038372	Gmds	134.697	0.207107	0.152468	1.35836	0.17435	0.804785
ENSMUSG00000044308	Ubr3	608.966	0.176557	0.130004	1.35808	0.174437	0.804785
ENSMUSG00000053907	Mat2a	1149.98	-0.126813	0.0936821	-1.35365	0.175848	0.804785
ENSMUSG00000064354	mt-Co2	1082.22	-0.243977	0.18002	-1.35528	0.175328	0.804785
ENSMUSG00000096255	Dynlt1b	261.856	-0.230328	0.169881	-1.35582	0.175156	0.804785
ENSMUSG00000027737	Slc7a11	105.092	0.24605	0.181828	1.3532	0.175991	0.804806
ENSMUSG00000001525	Tubb5	3360.99	-0.137926	0.101999	-1.35223	0.176303	0.805113
ENSMUSG00000031754	Nudt21	288.312	-0.186406	0.137906	-1.3517	0.176473	0.805113
ENSMUSG00000042599	Kdm7a	175.026	0.20194	0.149354	1.35209	0.176346	0.805113
ENSMUSG00000022272	Myo10	335.869	0.205322	0.152413	1.34714	0.177934	0.806322
ENSMUSG00000025271	Pfkfb1	210.114	-0.208408	0.154721	-1.34699	0.177983	0.806322
ENSMUSG00000025613	Cct8	426.905	0.176845	0.131264	1.34725	0.1779	0.806322
ENSMUSG00000029202	Pds5a	331.024	0.164777	0.122065	1.34992	0.177041	0.806322
ENSMUSG00000031065	Cdk16	743.779	-0.130966	0.097032	-1.34972	0.177106	0.806322
ENSMUSG00000033769	Exoc6b	422.953	-0.149108	0.110534	-1.34897	0.177347	0.806322
ENSMUSG00000037070	Rbmxl1	125.835	-0.213526	0.158363	-1.34834	0.17755	0.806322
ENSMUSG00000042942	Greb1l	297.159	-0.19853	0.147379	-1.34707	0.177957	0.806322
ENSMUSG00000066724	Gm10175	331.564	-0.222592	0.164975	-1.34925	0.177258	0.806322
ENSMUSG00000039914	Coq10a	153.787	0.193266	0.143558	1.34626	0.178218	0.806758
ENSMUSG00000035093	Secisbp2l	258.029	0.167064	0.124221	1.34489	0.17866	0.806879
ENSMUSG00000038024	Dennd4c	759.618	-0.190845	0.141881	-1.34511	0.17859	0.806879
ENSMUSG00000044461	Shisa2	115.487	-0.221617	0.164748	-1.34519	0.178563	0.806879
ENSMUSG00000039701	Usp53	130.601	0.230028	0.171198	1.34364	0.179065	0.80808
ENSMUSG00000036501	Fam13b	218.433	-0.184075	0.13715	-1.34214	0.179549	0.809638
ENSMUSG00000002129	Sf3a1	307.656	-0.18364	0.137246	-1.33804	0.180885	0.810158
ENSMUSG00000004947	Dtx2	500.136	0.14234	0.106511	1.33639	0.181421	0.810158
ENSMUSG00000020802	Ube2o	490.221	0.14078	0.105275	1.33727	0.181135	0.810158
ENSMUSG00000020893	Per1	329.075	-0.177363	0.13235	-1.3401	0.180213	0.810158
ENSMUSG00000020899	Pfas	245.55	0.226517	0.169603	1.33558	0.181687	0.810158
ENSMUSG00000026204	Ptprn	2305.73	0.106904	0.0800414	1.33561	0.181676	0.810158
ENSMUSG00000026436	Elk4	152.959	-0.19316	0.14463	-1.33554	0.181699	0.810158
ENSMUSG00000028234	Rps20	168.533	-0.218827	0.163955	-1.33468	0.181982	0.810158
ENSMUSG00000028454	Pigo	151.089	-0.221905	0.166279	-1.33454	0.182028	0.810158
ENSMUSG00000029203	Ube2k	243.216	-0.201172	0.150699	-1.33493	0.1819	0.810158
ENSMUSG00000030678	Maz	1252.8	-0.116443	0.0869704	-1.33888	0.180611	0.810158
ENSMUSG00000030816	Rnf40	198.497	0.184005	0.137821	1.3351	0.181845	0.810158
ENSMUSG00000031502	Col4a1	121.259	0.236889	0.177449	1.33497	0.181887	0.810158
ENSMUSG00000036902	Neto2	230.409	-0.189848	0.141799	-1.33885	0.18062	0.810158
ENSMUSG00000039347	Atp6v0e2	244.499	-0.1772	0.132443	-1.33793	0.180918	0.810158
ENSMUSG00000049643	2310022A10Rik	215.754	-0.181108	0.135345	-1.33812	0.180858	0.810158
ENSMUSG00000072889	Nfxl1	283.222	0.166326	0.124197	1.33921	0.180503	0.810158
ENSMUSG00000031808	Slc27a1	123.238	0.214686	0.161066	1.33291	0.182563	0.810751
ENSMUSG00000039428	Tmem135	154.064	0.206957	0.155273	1.33286	0.182579	0.810751
ENSMUSG00000051413	Plagl2	677.816	-0.180292	0.135238	-1.33315	0.182484	0.810751
ENSMUSG00000044627	Swi5	125.55	-0.206645	0.155101	-1.33232	0.182755	0.810913
ENSMUSG00000017760	Ctsa	1706.17	-0.147717	0.111013	-1.33062	0.183313	0.811562
ENSMUSG00000032097	Ddx6	1400.62	-0.141084	0.10603	-1.33061	0.183319	0.811562
ENSMUSG00000063317	Usp31	674.778	-0.166727	0.125236	-1.33131	0.183089	0.811562
ENSMUSG00000034413	Neurl1b	782.068	0.141207	0.10624	1.32914	0.183803	0.812559
ENSMUSG00000068036	Afdn	511.68	0.149383	0.112396	1.32908	0.183823	0.812559
ENSMUSG00000021277	Traf3	129.632	-0.201311	0.151562	-1.32824	0.184098	0.813156
ENSMUSG00000022708	Zbtb20	337.345	-0.16954	0.127719	-1.32745	0.184361	0.813329
ENSMUSG00000024661	Fth1	287.753	-0.188218	0.141847	-1.3269	0.18454	0.813329
ENSMUSG00000031328	Flna	618.475	0.141395	0.106563	1.32686	0.184556	0.813329
ENSMUSG00000038650	Rnh1	308.481	0.170729	0.128837	1.32516	0.185119	0.814579
ENSMUSG00000069769	Msi2	247.233	-0.17888	0.134963	-1.3254	0.18504	0.814579
ENSMUSG00000018363	Smurf2	185.806	-0.179608	0.135624	-1.32431	0.185401	0.814613
ENSMUSG00000022314	Rad21	502.603	-0.16547	0.12499	-1.32387	0.185546	0.814613
ENSMUSG00000030057	Cnbp	236.158	-0.173472	0.131026	-1.32395	0.185518	0.814613
ENSMUSG00000028909	Ptpru	403.251	-0.164442	0.12432	-1.32273	0.185924	0.815656
ENSMUSG00000024844	Banf1	338.236	-0.163783	0.123874	-1.32217	0.18611	0.815861
ENSMUSG00000018362	Kpna2	3249.8	-0.146048	0.110516	-1.32152	0.18633	0.816208
ENSMUSG00000018677	Slc25a39	293.781	0.182833	0.138629	1.31887	0.187214	0.816889
ENSMUSG00000022604	Cep97	124.487	-0.223877	0.169742	-1.31892	0.187195	0.816889
ENSMUSG00000032478	Nme6	128.437	-0.215162	0.162999	-1.32002	0.186828	0.816889
ENSMUSG00000033940	Brk1	225.167	-0.179694	0.13621	-1.31924	0.18709	0.816889
ENSMUSG00000059811	Atl2	181.668	0.194066	0.146966	1.32048	0.186676	0.816889
ENSMUSG00000059851	Kmt5c	477.312	0.148408	0.112556	1.31853	0.187326	0.816889
ENSMUSG00000069601	Ank3	351.397	0.168639	0.128006	1.31743	0.187695	0.817884
ENSMUSG00000021368	Tbc1d7	191.486	-0.189458	0.143909	-1.31652	0.188001	0.817994
ENSMUSG00000029227	Fip1l1	137.509	0.198957	0.151086	1.31684	0.187891	0.817994
ENSMUSG00000030061	Uba3	128.658	-0.197185	0.149899	-1.31545	0.188358	0.81838
ENSMUSG00000078578	Ube2d3	389.716	-0.20368	0.154841	-1.31541	0.188371	0.81838
ENSMUSG00000025019	Lcor	374.079	-0.185581	0.141129	-1.31498	0.188516	0.818402
ENSMUSG00000013833	Med16	111.976	0.217664	0.166125	1.31024	0.190116	0.819156
ENSMUSG00000024556	Me2	158.843	-0.199424	0.152263	-1.30973	0.190287	0.819156
ENSMUSG00000025738	Fbxl16	552.001	-0.149072	0.113513	-1.31325	0.189098	0.819156
ENSMUSG00000031709	Tbc1d9	849.775	-0.130703	0.0997341	-1.31052	0.190021	0.819156
ENSMUSG00000032383	Ppib	1223.8	-0.175209	0.133532	-1.31211	0.189482	0.819156
ENSMUSG00000035540	Gc	284.892	-0.173504	0.132499	-1.30947	0.190374	0.819156
ENSMUSG00000037071	Scd1	451.902	0.169	0.128814	1.31197	0.189531	0.819156
ENSMUSG00000041607	Mbp	256.039	0.165632	0.126153	1.31295	0.189201	0.819156
ENSMUSG00000048154	Kmt2d	1086.3	0.154499	0.118023	1.30906	0.190515	0.819156
ENSMUSG00000049299	Trappc1	2101.76	-0.143843	0.109713	-1.31108	0.18983	0.819156
ENSMUSG00000056537	Rlim	330.941	-0.16124	0.123174	-1.30905	0.190518	0.819156
ENSMUSG00000074748	Atxn7l3b	811.012	-0.134901	0.103048	-1.30911	0.190496	0.819156
ENSMUSG00000076431	Sox4	287.048	-0.156715	0.11947	-1.31175	0.189605	0.819156
ENSMUSG00000026657	Frmd4a	308.825	-0.171305	0.130986	-1.30781	0.190938	0.819468
ENSMUSG00000031365	Zfp275	583.127	-0.179205	0.137018	-1.3079	0.190907	0.819468
ENSMUSG00000048108	Tmem72	764.523	0.234623	0.179432	1.30759	0.191012	0.819468
ENSMUSG00000051220	Ercc6l	116.903	-0.199051	0.152291	-1.30704	0.191197	0.819659
ENSMUSG00000040225	Prrc2c	1074.41	-0.18494	0.141656	-1.30555	0.191704	0.820669
ENSMUSG00000094777	Hist1h2ap	136.932	-0.200985	0.15395	-1.30552	0.191715	0.820669
ENSMUSG00000022464	Slc38a4	8492.92	-0.224119	0.171744	-1.30496	0.191906	0.820886
ENSMUSG00000000305	Cdh4	708.741	0.190994	0.146413	1.30448	0.192069	0.820977
ENSMUSG00000018068	Ints2	200.75	0.19287	0.147958	1.30355	0.192388	0.82174
ENSMUSG00000018209	Stk4	110.342	0.210142	0.161342	1.30247	0.192757	0.822062
ENSMUSG00000029465	Arpc3	152.156	-0.207774	0.159729	-1.30079	0.193329	0.822062
ENSMUSG00000029684	Wasl	215.794	0.195768	0.150446	1.30125	0.193173	0.822062
ENSMUSG00000033478	Fam160b1	288.564	-0.160219	0.123168	-1.30081	0.193323	0.822062
ENSMUSG00000034892	Rps29	337.916	-0.171718	0.13185	-1.30238	0.192787	0.822062
ENSMUSG00000036309	Skp1a	377.261	-0.170712	0.131167	-1.30149	0.193092	0.822062
ENSMUSG00000037795	N4bp2	186.021	-0.18207	0.140007	-1.30044	0.193451	0.822062
ENSMUSG00000002871	Tpra1	164.285	-0.182219	0.140465	-1.29726	0.194542	0.822631
ENSMUSG00000006333	Rps9	295.774	0.18516	0.142662	1.2979	0.194323	0.822631
ENSMUSG00000015568	Lpl	233.82	0.219204	0.168961	1.29736	0.194507	0.822631
ENSMUSG00000036591	Arhgap21	320.048	0.166736	0.128539	1.29717	0.194573	0.822631
ENSMUSG00000037236	Matr3	463.666	-0.154784	0.119205	-1.29846	0.194129	0.822631
ENSMUSG00000053617	Sh3pxd2a	1512.97	-0.120374	0.0927603	-1.29769	0.194394	0.822631
ENSMUSG00000092486	2610524H06Rik	604.667	0.13316	0.102546	1.29854	0.194103	0.822631
ENSMUSG00000004788	Eif2b2	131.52	0.200181	0.154584	1.29496	0.195333	0.823451
ENSMUSG00000014837	4931428F04Rik	375.41	0.165408	0.127811	1.29416	0.195609	0.823451
ENSMUSG00000028960	Ube4b	957.741	0.183482	0.141785	1.29408	0.195637	0.823451
ENSMUSG00000033014	Trim33	203.936	-0.198418	0.153405	-1.29342	0.195865	0.823451
ENSMUSG00000040631	Dok4	146.956	-0.190073	0.146965	-1.29333	0.195898	0.823451
ENSMUSG00000047749	Zc3hav1l	624.589	-0.149302	0.115273	-1.29521	0.195249	0.823451
ENSMUSG00000048779	P2ry6	132.145	0.198526	0.153437	1.29386	0.195714	0.823451
ENSMUSG00000061654	Spry3	111.062	-0.210859	0.163007	-1.29356	0.195818	0.823451
ENSMUSG00000000915	Hip1r	347.447	0.182706	0.142417	1.2829	0.199528	0.823821
ENSMUSG00000001157	Gmcl1	117.633	0.204327	0.158809	1.28662	0.198228	0.823821
ENSMUSG00000001910	Nacc1	527.289	-0.153378	0.118843	-1.29059	0.196845	0.823821
ENSMUSG00000003873	Bax	132.173	0.199976	0.155864	1.28302	0.199487	0.823821
ENSMUSG00000010609	Psen2	387.727	0.163851	0.127352	1.2866	0.198234	0.823821
ENSMUSG00000019726	Lyst	417.8	0.162231	0.126515	1.28231	0.199735	0.823821
ENSMUSG00000020300	Cpeb4	627.347	-0.158031	0.123258	-1.28211	0.199804	0.823821
ENSMUSG00000021115	Vrk1	189.458	-0.189603	0.147266	-1.28748	0.197927	0.823821
ENSMUSG00000025290	Rps24	218.807	-0.192983	0.150492	-1.28235	0.199721	0.823821
ENSMUSG00000025823	Pdia4	297.691	-0.163502	0.127079	-1.28662	0.198227	0.823821
ENSMUSG00000026750	Psmb7	214.692	-0.173945	0.135133	-1.28721	0.19802	0.823821
ENSMUSG00000026779	Mastl	167.225	-0.203775	0.158394	-1.2865	0.198268	0.823821
ENSMUSG00000027674	Pex5l	409.528	0.144572	0.112215	1.28834	0.197627	0.823821
ENSMUSG00000028126	Pip5k1a	107.531	0.207134	0.160266	1.29244	0.196204	0.823821
ENSMUSG00000028277	Ube2j1	259.416	-0.202842	0.157859	-1.28496	0.198808	0.823821
ENSMUSG00000028385	Snx30	546.896	0.173909	0.135414	1.28428	0.199045	0.823821
ENSMUSG00000028397	Kdm4c	126.087	-0.192787	0.149514	-1.28943	0.19725	0.823821
ENSMUSG00000028703	Lrrc41	642.811	-0.143721	0.111256	-1.29181	0.196424	0.823821
ENSMUSG00000028893	Sesn2	295.897	-0.177613	0.138436	-1.283	0.199493	0.823821
ENSMUSG00000030720	Cln3	425.393	-0.168935	0.131748	-1.28225	0.199754	0.823821
ENSMUSG00000033904	Ccp110	259.667	-0.187745	0.146325	-1.28307	0.199468	0.823821
ENSMUSG00000040605	Bace2	4321.82	-0.123613	0.0959939	-1.28772	0.197842	0.823821
ENSMUSG00000042473	Tbc1d8b	228.082	-0.171048	0.133293	-1.28325	0.199405	0.823821
ENSMUSG00000045912	C2cd4c	104.467	0.205747	0.159921	1.28656	0.198249	0.823821
ENSMUSG00000048833	Slc39a9	287.312	0.154902	0.120139	1.28935	0.197276	0.823821
ENSMUSG00000050565	Tor1aip2	449.23	-0.158085	0.122385	-1.2917	0.19646	0.823821
ENSMUSG00000070544	Top1	211.365	-0.192478	0.14964	-1.28627	0.198348	0.823821
ENSMUSG00000000001	Gnai3	592.372	-0.140267	0.109501	-1.28096	0.200207	0.82459
ENSMUSG00000001729	Akt1	352.994	0.148352	0.116262	1.27602	0.201949	0.82459
ENSMUSG00000002068	Ccne1	756.818	-0.139306	0.110328	-1.26265	0.206716	0.82459
ENSMUSG00000003458	Ncstn	601.331	-0.13495	0.106415	-1.26815	0.204745	0.82459
ENSMUSG00000004099	Dnmt1	814.251	0.129749	0.102286	1.2685	0.204619	0.82459
ENSMUSG00000004849	Ap1s1	408.846	0.141065	0.110417	1.27757	0.2014	0.82459
ENSMUSG00000014956	Ppp1cb	480.655	0.156646	0.123927	1.26402	0.206223	0.82459
ENSMUSG00000015714	Cers2	352.044	-0.15019	0.118765	-1.26459	0.206017	0.82459
ENSMUSG00000017664	Slc35c2	380.29	-0.147351	0.116699	-1.26266	0.206712	0.82459
ENSMUSG00000019715	Gle1	120.298	0.203156	0.159898	1.27054	0.203893	0.82459
ENSMUSG00000019961	Tmpo	520.163	-0.163146	0.127584	-1.27873	0.200992	0.82459
ENSMUSG00000020212	Mdm1	111.015	0.206445	0.161578	1.27768	0.201362	0.82459
ENSMUSG00000020900	Myh10	223.063	-0.173271	0.136417	-1.27015	0.20403	0.82459
ENSMUSG00000021917	Spcs1	159.077	-0.185126	0.146054	-1.26752	0.20497	0.82459
ENSMUSG00000022295	Atp6v1c1	223.918	-0.175584	0.138105	-1.27138	0.203595	0.82459
ENSMUSG00000022389	Tef	265.614	0.204149	0.16013	1.27489	0.202347	0.82459
ENSMUSG00000022673	Mcm4	320.94	-0.158891	0.124216	-1.27915	0.200844	0.82459
ENSMUSG00000023960	Enpp5	869.17	-0.178647	0.139996	-1.27608	0.201927	0.82459
ENSMUSG00000024454	Hdac3	265.087	-0.177701	0.140539	-1.26442	0.206078	0.82459
ENSMUSG00000025237	Parp6	447.037	-0.155124	0.122556	-1.26573	0.205608	0.82459
ENSMUSG00000025240	Sacm1l	249.323	0.16014	0.126413	1.2668	0.205226	0.82459
ENSMUSG00000026705	Klhl20	168.613	0.183183	0.145003	1.26331	0.206479	0.82459
ENSMUSG00000026927	Sdccag3	103.217	-0.209429	0.163864	-1.27807	0.201226	0.82459
ENSMUSG00000027346	Gpcpd1	176.916	-0.200939	0.157646	-1.27462	0.202444	0.82459
ENSMUSG00000028161	Ppp3ca	141.305	0.205718	0.161301	1.27537	0.202178	0.82459
ENSMUSG00000028248	Pnisr	185.95	-0.186463	0.147437	-1.2647	0.20598	0.82459
ENSMUSG00000028391	Wdr31	104.16	0.230187	0.180591	1.27463	0.20244	0.82459
ENSMUSG00000028555	Ttc39a	331.729	0.158145	0.124665	1.26856	0.204598	0.82459
ENSMUSG00000028991	Mtor	138.817	0.202133	0.15919	1.26977	0.204168	0.82459
ENSMUSG00000030655	Smg1	404.167	0.163983	0.128993	1.27125	0.203639	0.82459
ENSMUSG00000030697	Ppp4c	211.532	-0.171636	0.134316	-1.27785	0.201301	0.82459
ENSMUSG00000035299	Mid1	266.164	0.22701	0.177254	1.2807	0.200299	0.82459
ENSMUSG00000036676	Tmtc3	222.404	0.193483	0.152094	1.27213	0.203327	0.82459
ENSMUSG00000036948	BC037034	326.291	-0.154826	0.122639	-1.26246	0.206785	0.82459
ENSMUSG00000036980	Taf6	311.578	-0.154462	0.121642	-1.26981	0.204154	0.82459
ENSMUSG00000038546	Ranbp9	208.918	-0.196662	0.154473	-1.27312	0.202975	0.82459
ENSMUSG00000039068	Zzz3	188.459	-0.17804	0.13969	-1.27454	0.202471	0.82459
ENSMUSG00000041415	Dicer1	1702.38	-0.139356	0.110165	-1.26497	0.205882	0.82459
ENSMUSG00000043668	Tox3	347.517	-0.194779	0.15294	-1.27357	0.202816	0.82459
ENSMUSG00000044134	Pheta1	141.74	0.19126	0.149927	1.27569	0.202066	0.82459
ENSMUSG00000045098	Kmt5b	274.07	0.180606	0.142811	1.26465	0.205997	0.82459
ENSMUSG00000046062	Ppp1r15b	901.134	-0.134596	0.105857	-1.27149	0.203553	0.82459
ENSMUSG00000047003	Zfp41	189.89	0.17621	0.138276	1.27433	0.202546	0.82459
ENSMUSG00000051375	Pcdh1	157.138	0.178902	0.141116	1.26776	0.204883	0.82459
ENSMUSG00000052917	Senp7	134.527	0.224139	0.175898	1.27425	0.202574	0.82459
ENSMUSG00000058258	Idi1	287.167	0.181999	0.143455	1.26868	0.204555	0.82459
ENSMUSG00000077450	Rab11b	288.774	-0.164462	0.129964	-1.26544	0.205713	0.82459
ENSMUSG00000091537	Tma7	674.414	-0.160005	0.125899	-1.2709	0.203764	0.82459
ENSMUSG00000028656	Cap1	256.465	-0.170882	0.135541	-1.26074	0.207404	0.826495
ENSMUSG00000000215	Ins2	42834.9	-0.122625	0.0977224	-1.25483	0.209542	0.826941
ENSMUSG00000001844	Zdhhc4	193.32	-0.181844	0.145018	-1.25394	0.209863	0.826941
ENSMUSG00000005687	Bcas2	117.265	0.195494	0.155871	1.2542	0.209768	0.826941
ENSMUSG00000021484	Lman2	2002.37	0.119879	0.0954899	1.25541	0.20933	0.826941
ENSMUSG00000021916	Glt8d1	175.272	0.20074	0.160068	1.25409	0.209808	0.826941
ENSMUSG00000024073	Birc6	1523.82	0.114055	0.0905964	1.25894	0.208053	0.826941
ENSMUSG00000024491	Rbm27	237.271	-0.176235	0.140255	-1.25653	0.208923	0.826941
ENSMUSG00000028926	Cdk14	165.549	0.222086	0.176255	1.26003	0.20766	0.826941
ENSMUSG00000029687	Ezh2	585.282	-0.141126	0.112562	-1.25376	0.209929	0.826941
ENSMUSG00000031703	Itfg1	570.248	-0.170208	0.135159	-1.25932	0.207915	0.826941
ENSMUSG00000034254	Agpat1	195.996	-0.182803	0.145781	-1.25396	0.209857	0.826941
ENSMUSG00000037622	Wdtc1	148.477	-0.194655	0.154738	-1.25797	0.208402	0.826941
ENSMUSG00000042377	Fam83g	504.868	0.131141	0.104381	1.25637	0.208982	0.826941
ENSMUSG00000042572	Ube2q1	280.794	0.162451	0.12941	1.25532	0.209363	0.826941
ENSMUSG00000051403	Ppp1r37	145.312	0.184723	0.14732	1.25389	0.209881	0.826941
ENSMUSG00000063894	Zkscan8	111.854	-0.207005	0.165073	-1.25402	0.209835	0.826941
ENSMUSG00000073640	Rpl27-ps3	286.805	-0.205292	0.163178	-1.25808	0.208361	0.826941
ENSMUSG00000009207	Lnpk	121.214	-0.200096	0.159686	-1.25306	0.210185	0.827067
ENSMUSG00000028394	Pole3	229.596	-0.169271	0.135146	-1.2525	0.210387	0.827067
ENSMUSG00000030098	Grip2	1280.04	0.224526	0.179228	1.25274	0.2103	0.827067
ENSMUSG00000021831	Ero1l	472.063	-0.171661	0.137154	-1.25159	0.210719	0.827667
ENSMUSG00000028879	Stx12	103.55	-0.203783	0.162856	-1.2513	0.210824	0.827667
ENSMUSG00000025790	Slco3a1	176.872	0.188671	0.150836	1.25083	0.210995	0.827783
ENSMUSG00000030533	Unc45a	263.636	0.174806	0.139929	1.24925	0.211574	0.828936
ENSMUSG00000091512	Lamtor3	235.622	-0.179974	0.14403	-1.24956	0.211461	0.828936
ENSMUSG00000031987	Egln1	152.326	0.181115	0.145107	1.24815	0.211977	0.829707
ENSMUSG00000038116	Phf20	297.304	0.177834	0.142503	1.24793	0.212055	0.829707
ENSMUSG00000028521	Slc35d1	161.604	-0.196002	0.15721	-1.24675	0.212489	0.829733
ENSMUSG00000034593	Myo5a	897.16	-0.135097	0.108342	-1.24695	0.212415	0.829733
ENSMUSG00000048327	Ckap2l	162.395	-0.204577	0.164075	-1.24685	0.212451	0.829733
ENSMUSG00000021759	Plpp1	141.126	-0.192832	0.154979	-1.24425	0.213407	0.830894
ENSMUSG00000028700	Pomgnt1	138.096	0.187367	0.150467	1.24524	0.213045	0.830894
ENSMUSG00000033712	Ccar2	170.522	0.17184	0.138031	1.24494	0.213153	0.830894
ENSMUSG00000038256	Bcl9	392.31	-0.14304	0.114951	-1.24435	0.21337	0.830894
ENSMUSG00000098301	Srsf1	194.138	0.179386	0.144201	1.244	0.213499	0.830894
ENSMUSG00000002297	Dbf4	121.715	-0.18993	0.152894	-1.24223	0.214151	0.832507
ENSMUSG00000024989	Cep55	183.029	-0.173949	0.140044	-1.2421	0.2142	0.832507
ENSMUSG00000021133	Susd6	1101.17	-0.13451	0.108426	-1.24057	0.214765	0.833593
ENSMUSG00000029390	Tmed2	455.917	-0.175452	0.14139	-1.24091	0.214639	0.833593
ENSMUSG00000019872	Smpdl3a	240.608	-0.201371	0.162486	-1.23931	0.21523	0.834243
ENSMUSG00000028211	Trp53inp1	212.878	-0.177804	0.143448	-1.2395	0.215159	0.834243
ENSMUSG00000069237	Fam8a1	398.576	-0.156128	0.126016	-1.23895	0.215362	0.834243
ENSMUSG00000028803	Nipal3	312.506	0.153371	0.123846	1.2384	0.215568	0.834486
ENSMUSG00000051329	Nup160	279.241	-0.159843	0.129157	-1.23758	0.215871	0.835102
ENSMUSG00000020078	Vps26a	175.031	-0.192229	0.156054	-1.23181	0.218019	0.836199
ENSMUSG00000020413	Hus1	110.771	-0.20055	0.162305	-1.23563	0.216595	0.836199
ENSMUSG00000024370	Cdc23	435.354	-0.15641	0.126922	-1.23234	0.217824	0.836199
ENSMUSG00000024474	Ik	175.735	0.187338	0.151943	1.23295	0.217593	0.836199
ENSMUSG00000026031	Cflar	234.244	0.180532	0.146558	1.23181	0.21802	0.836199
ENSMUSG00000027170	Eif3m	209.855	-0.165633	0.134459	-1.23185	0.218007	0.836199
ENSMUSG00000027508	Pag1	579.852	-0.157501	0.127731	-1.23306	0.217552	0.836199
ENSMUSG00000028484	Psip1	249.871	-0.185473	0.150118	-1.23552	0.216638	0.836199
ENSMUSG00000031485	Plpbp	209.761	-0.182726	0.147803	-1.23628	0.216355	0.836199
ENSMUSG00000034647	Ankrd12	257.7	0.17531	0.142139	1.23337	0.217438	0.836199
ENSMUSG00000038633	Degs1	365.353	-0.171397	0.138873	-1.2342	0.217128	0.836199
ENSMUSG00000062397	Zfp706	279.004	-0.160101	0.129921	-1.2323	0.217837	0.836199
ENSMUSG00000106722	Sf1	225.112	-0.165488	0.134062	-1.23441	0.217049	0.836199
ENSMUSG00000022360	Atad2	469.761	-0.163779	0.133003	-1.2314	0.218175	0.836242
ENSMUSG00000003039	Fam32a	222.139	-0.169265	0.138429	-1.22276	0.221421	0.837103
ENSMUSG00000003154	Foxj2	107.671	-0.191705	0.156059	-1.22842	0.21929	0.837103
ENSMUSG00000009291	Pttg1ip	479.808	0.17247	0.140319	1.22913	0.219025	0.837103
ENSMUSG00000010608	Rbm25	206.337	0.175441	0.142808	1.22851	0.219256	0.837103
ENSMUSG00000018379	Srsf1	194.423	0.176945	0.14418	1.22725	0.219729	0.837103
ENSMUSG00000021217	Tshz3	214.76	-0.181949	0.148174	-1.22794	0.219469	0.837103
ENSMUSG00000022312	Eif3h	181.604	-0.186166	0.15207	-1.22422	0.220869	0.837103
ENSMUSG00000022867	Usp25	162.048	-0.180461	0.147676	-1.22201	0.221705	0.837103
ENSMUSG00000024867	Pip5k1b	321.811	-0.159966	0.130881	-1.22223	0.221622	0.837103
ENSMUSG00000025867	Cplx2	269.402	-0.151049	0.123646	-1.22163	0.221848	0.837103
ENSMUSG00000027699	Ect2	247.827	-0.16621	0.135859	-1.2234	0.221177	0.837103
ENSMUSG00000029472	Anapc5	821.503	-0.117143	0.095466	-1.22707	0.219797	0.837103
ENSMUSG00000032014	Oaf	119.846	0.203779	0.166587	1.22325	0.221234	0.837103
ENSMUSG00000033809	Alg3	479.966	-0.182794	0.14949	-1.22279	0.221411	0.837103
ENSMUSG00000036093	Arl5a	547.276	-0.135821	0.110998	-1.22364	0.221088	0.837103
ENSMUSG00000036932	Aifm1	358.476	0.149222	0.121845	1.22469	0.220693	0.837103
ENSMUSG00000038418	Egr1	201.171	0.209738	0.17116	1.22539	0.220429	0.837103
ENSMUSG00000041498	Kif14	138.087	-0.197774	0.16159	-1.22393	0.220979	0.837103
ENSMUSG00000047866	Lonp2	124.825	-0.19012	0.155427	-1.22321	0.221249	0.837103
ENSMUSG00000048109	Rbm15	155.287	-0.178514	0.145086	-1.2304	0.218548	0.837103
ENSMUSG00000048118	Arid4a	109.268	-0.192539	0.157551	-1.22207	0.22168	0.837103
ENSMUSG00000053253	Ndfip2	264.726	-0.173114	0.140873	-1.22886	0.219123	0.837103
ENSMUSG00000063802	Hspbp1	114.796	0.204567	0.166613	1.2278	0.219524	0.837103
ENSMUSG00000064225	Paqr9	145.288	-0.182548	0.149101	-1.22433	0.220829	0.837103
ENSMUSG00000035107	Dcbld2	552.143	0.174561	0.142953	1.22111	0.222043	0.837297
ENSMUSG00000043467	Zbtb37	153.576	0.210451	0.172402	1.2207	0.222201	0.83735
ENSMUSG00000000600	Krit1	167.51	0.218254	0.17893	1.21978	0.22255	0.838124
ENSMUSG00000001911	Nfix	273.066	-0.156069	0.128419	-1.21531	0.224248	0.838691
ENSMUSG00000005575	Ube2m	628.613	-0.129282	0.106318	-1.216	0.223985	0.838691
ENSMUSG00000020166	Cnot2	123.099	-0.202796	0.166871	-1.21529	0.224257	0.838691
ENSMUSG00000020330	Hmmr	214.089	-0.162425	0.133362	-1.21793	0.22325	0.838691
ENSMUSG00000024261	Syt4	629.415	-0.148295	0.121973	-1.2158	0.22406	0.838691
ENSMUSG00000028252	Ccnc	134.07	-0.18674	0.15331	-1.21805	0.223204	0.838691
ENSMUSG00000028412	Slc44a1	350.46	0.151615	0.124644	1.21638	0.22384	0.838691
ENSMUSG00000031446	Cul4a	206.888	0.194012	0.15969	1.21493	0.224394	0.838691
ENSMUSG00000032898	Fbxo21	474.731	0.127975	0.105217	1.2163	0.223871	0.838691
ENSMUSG00000042502	Cd2bp2	105.284	-0.195179	0.160663	-1.21484	0.224428	0.838691
ENSMUSG00000062110	Scfd2	149.675	0.212816	0.175104	1.21537	0.224224	0.838691
ENSMUSG00000068749	Psma5	506.991	-0.140076	0.115059	-1.21743	0.223442	0.838691
ENSMUSG00000040761	Spen	625.511	0.141227	0.116367	1.21364	0.224886	0.839864
ENSMUSG00000040022	Rab11fip2	109.11	-0.199115	0.164137	-1.2131	0.225092	0.840093
ENSMUSG00000016624	Phf21b	391.935	0.14961	0.123579	1.21064	0.226032	0.840881
ENSMUSG00000027332	Ivd	333.766	0.156207	0.12888	1.21204	0.225499	0.840881
ENSMUSG00000038717	Atp5l	411.212	-0.144022	0.118896	-1.21132	0.225772	0.840881
ENSMUSG00000041859	Mcm3	314.834	0.143859	0.1189	1.20991	0.226313	0.840881
ENSMUSG00000046711	Hmga1	111.773	-0.199261	0.164594	-1.21062	0.22604	0.840881
ENSMUSG00000073176	Zfp449	160.464	-0.192764	0.15929	-1.21014	0.226224	0.840881
ENSMUSG00000073563	Csnk1g3	135.218	-0.182107	0.150495	-1.21005	0.22626	0.840881
ENSMUSG00000020246	Hcfc2	415.554	-0.153906	0.127412	-1.20794	0.227071	0.843158
ENSMUSG00000074994	Qser1	206.357	-0.198935	0.164843	-1.20682	0.227503	0.844223
ENSMUSG00000024594	Prrc1	317.863	0.147184	0.122067	1.20577	0.227908	0.844652
ENSMUSG00000047459	Dynlrb1	109.258	-0.203508	0.168745	-1.20601	0.227814	0.844652
ENSMUSG00000032293	Ireb2	781.771	-0.145396	0.120697	-1.20464	0.228343	0.845219
ENSMUSG00000037278	Tmem97	193.803	-0.184729	0.153351	-1.20462	0.228351	0.845219
ENSMUSG00000004071	Cdip1	140.921	0.186561	0.154983	1.20376	0.228684	0.845913
ENSMUSG00000020782	Llgl2	109.782	-0.191196	0.159053	-1.20209	0.22933	0.846046
ENSMUSG00000022280	Rnf19a	285.866	-0.160666	0.13373	-1.20142	0.22959	0.846046
ENSMUSG00000024949	Sf1	225.505	-0.160734	0.133792	-1.20137	0.229607	0.846046
ENSMUSG00000027520	Zdbf2	357.852	-0.15435	0.128514	-1.20104	0.229737	0.846046
ENSMUSG00000030259	Rassf8	213.818	-0.191984	0.159605	-1.20287	0.229028	0.846046
ENSMUSG00000030279	C2cd5	167.41	0.171793	0.143015	1.20122	0.229665	0.846046
ENSMUSG00000031823	Zdhhc7	207.49	0.164543	0.136777	1.203	0.228975	0.846046
ENSMUSG00000021555	Naa35	153.33	0.17823	0.148686	1.1987	0.230646	0.848858
ENSMUSG00000002997	Prkar2b	192.64	0.161275	0.135055	1.19414	0.232425	0.84891
ENSMUSG00000003662	Ciao1	201.567	0.160207	0.136966	1.16968	0.242129	0.84891
ENSMUSG00000006010	Odr4	112.368	-0.194834	0.165629	-1.17633	0.239463	0.84891
ENSMUSG00000006676	Usp19	279.472	0.165634	0.139761	1.18512	0.235969	0.84891
ENSMUSG00000006736	Tspan31	199.353	-0.162183	0.138441	-1.17149	0.241401	0.84891
ENSMUSG00000007670	Khsrp	696.054	-0.120684	0.10315	-1.16999	0.242006	0.84891
ENSMUSG00000010517	Faf1	412.633	-0.152337	0.128821	-1.18256	0.236985	0.84891
ENSMUSG00000012848	Rps5	1365.42	-0.129045	0.109073	-1.18311	0.236765	0.84891
ENSMUSG00000014859	E2f4	300.376	-0.156229	0.131188	-1.19087	0.233703	0.84891
ENSMUSG00000015217	Hmgb3	248.82	-0.152387	0.130077	-1.17151	0.241394	0.84891
ENSMUSG00000017778	Cox7c	163.148	-0.192496	0.164887	-1.16744	0.243031	0.84891
ENSMUSG00000020402	Vdac1	766.941	0.125407	0.107456	1.16705	0.243191	0.84891
ENSMUSG00000020460	Rps27a	742.532	-0.144062	0.120704	-1.19351	0.232669	0.84891
ENSMUSG00000020706	Ftsj3	127.98	0.199166	0.166849	1.19369	0.232601	0.84891
ENSMUSG00000021366	Hivep1	277.925	-0.171195	0.144986	-1.18077	0.237694	0.84891
ENSMUSG00000021595	Nsun2	215.152	-0.155036	0.131081	-1.18275	0.236908	0.84891
ENSMUSG00000021610	Clptm1l	397.229	-0.134903	0.11379	-1.18554	0.235805	0.84891
ENSMUSG00000021945	Zmym2	301.529	-0.174215	0.145609	-1.19645	0.23152	0.84891
ENSMUSG00000023345	Poc1a	173.638	-0.173139	0.148068	-1.16932	0.242276	0.84891
ENSMUSG00000024042	Sik1	649.533	-0.145358	0.122564	-1.18597	0.235633	0.84891
ENSMUSG00000024050	Wiz	225.211	-0.161087	0.136366	-1.18128	0.237492	0.84891
ENSMUSG00000024241	Sos1	187.547	-0.175978	0.148241	-1.18711	0.235185	0.84891
ENSMUSG00000024583	Txnl1	324.775	-0.154184	0.130662	-1.18002	0.237994	0.84891
ENSMUSG00000025381	Cnpy2	119.987	-0.187675	0.157842	-1.18901	0.234437	0.84891
ENSMUSG00000025409	Mbd6	230.295	0.154101	0.129491	1.19005	0.234027	0.84891
ENSMUSG00000025757	Hspa4l	207.315	-0.164876	0.138182	-1.19318	0.232797	0.84891
ENSMUSG00000025855	Prkar1b	124.443	0.191035	0.16004	1.19367	0.232606	0.84891
ENSMUSG00000026281	Dtymk	270.421	-0.15459	0.13233	-1.16821	0.242722	0.84891
ENSMUSG00000026411	Tmem9	123.49	-0.191752	0.163256	-1.17455	0.240174	0.84891
ENSMUSG00000026608	Kctd3	120.468	0.201618	0.171461	1.17589	0.23964	0.84891
ENSMUSG00000027357	Crls1	117.277	0.184642	0.155888	1.18445	0.236235	0.84891
ENSMUSG00000027854	Sike1	130.582	-0.179929	0.152089	-1.18305	0.23679	0.84891
ENSMUSG00000028041	Adam15	137.711	0.207628	0.175891	1.18044	0.237827	0.84891
ENSMUSG00000028044	Cks1b	141.811	-0.187557	0.158056	-1.18664	0.235368	0.84891
ENSMUSG00000029196	Tada2b	191.836	-0.160364	0.13632	-1.17638	0.239441	0.84891
ENSMUSG00000029223	Uchl1	460.777	0.145437	0.121581	1.19622	0.231613	0.84891
ENSMUSG00000030265	Kras	217.514	-0.1694	0.142975	-1.18482	0.236087	0.84891
ENSMUSG00000030541	Idh2	435.439	-0.128938	0.110437	-1.16752	0.242999	0.84891
ENSMUSG00000031311	Nono	375.218	0.155337	0.131381	1.18234	0.237071	0.84891
ENSMUSG00000031527	Eri1	133.6	-0.181739	0.151986	-1.19576	0.23179	0.84891
ENSMUSG00000031803	B3gnt3	449.779	-0.143253	0.121892	-1.17525	0.239895	0.84891
ENSMUSG00000031904	Slc7a6	437.181	-0.16345	0.138025	-1.1842	0.236332	0.84891
ENSMUSG00000032050	Rdx	739.787	-0.129703	0.108968	-1.19028	0.233935	0.84891
ENSMUSG00000032224	Fam81a	214.886	-0.154487	0.131852	-1.17167	0.24133	0.84891
ENSMUSG00000032316	Clk3	125.626	-0.185277	0.157787	-1.17422	0.240305	0.84891
ENSMUSG00000032902	Slc16a1	206.714	-0.1609	0.13453	-1.19602	0.23169	0.84891
ENSMUSG00000032998	Foxj3	414.055	-0.130686	0.111125	-1.17603	0.239581	0.84891
ENSMUSG00000033061	Resp18	2139.98	-0.207066	0.17666	-1.17212	0.241149	0.84891
ENSMUSG00000033307	Mif	164.822	-0.184108	0.1568	-1.17416	0.240329	0.84891
ENSMUSG00000033417	Cacul1	563.974	-0.138909	0.118464	-1.17259	0.240961	0.84891
ENSMUSG00000034075	Zdhhc5	218.381	-0.182262	0.15286	-1.19235	0.233123	0.84891
ENSMUSG00000035967	Ints6l	265.475	-0.175747	0.149764	-1.17349	0.240599	0.84891
ENSMUSG00000036473	Tbc1d24	120.349	-0.192242	0.161916	-1.18729	0.235112	0.84891
ENSMUSG00000036499	Eea1	266.25	-0.159584	0.136345	-1.17044	0.241823	0.84891
ENSMUSG00000036565	Ttyh3	814.736	0.134778	0.112481	1.19822	0.23083	0.84891
ENSMUSG00000037326	Capn15	351.425	0.14908	0.126342	1.17997	0.238012	0.84891
ENSMUSG00000037514	Pank2	180.951	0.168396	0.141927	1.1865	0.235424	0.84891
ENSMUSG00000037608	Bclaf1	260.243	0.165446	0.139722	1.1841	0.236372	0.84891
ENSMUSG00000038175	Mylip	435.613	-0.14958	0.125511	-1.19178	0.233349	0.84891
ENSMUSG00000038416	Cdc16	339.279	-0.14969	0.12551	-1.19265	0.233007	0.84891
ENSMUSG00000038482	Tfdp1	443.68	0.149277	0.126907	1.17627	0.239488	0.84891
ENSMUSG00000038611	Phrf1	174.633	-0.168404	0.143468	-1.17381	0.240472	0.84891
ENSMUSG00000038828	Tmem214	474.449	-0.155292	0.132994	-1.16766	0.242943	0.84891
ENSMUSG00000038845	Phb	151.449	-0.17413	0.146932	-1.18511	0.235975	0.84891
ENSMUSG00000039356	Exosc2	125.853	0.190406	0.16114	1.18162	0.237357	0.84891
ENSMUSG00000040204	Pclaf	292.744	-0.147095	0.125109	-1.17573	0.239701	0.84891
ENSMUSG00000040412	5330417C22Rik	591.507	-0.124024	0.105897	-1.17118	0.241527	0.84891
ENSMUSG00000040797	Iqsec3	106.057	-0.191655	0.160303	-1.19558	0.23186	0.84891
ENSMUSG00000043300	B3galnt1	125.802	-0.185706	0.157684	-1.17771	0.238912	0.84891
ENSMUSG00000044783	Hjurp	959.738	-0.123334	0.103485	-1.1918	0.233339	0.84891
ENSMUSG00000046329	Slc25a23	214.413	0.161565	0.13652	1.18346	0.236629	0.84891
ENSMUSG00000047187	Rab2a	390.804	-0.13198	0.112975	-1.16822	0.242717	0.84891
ENSMUSG00000047714	Ppp1r2	120.413	-0.184542	0.156968	-1.17567	0.239729	0.84891
ENSMUSG00000050192	Eif5a2	109.732	-0.196959	0.167771	-1.17398	0.240405	0.84891
ENSMUSG00000050312	Nsun3	108.208	-0.191257	0.163651	-1.16869	0.242529	0.84891
ENSMUSG00000052331	Ankrd44	239.656	0.156201	0.132388	1.17987	0.238051	0.84891
ENSMUSG00000053536	Cstf2t	104.954	-0.190993	0.16107	-1.18578	0.235711	0.84891
ENSMUSG00000053693	Mast1	215.402	-0.152036	0.128988	-1.17868	0.238527	0.84891
ENSMUSG00000056629	Fkbp2	190.594	0.181559	0.152756	1.18856	0.234614	0.84891
ENSMUSG00000056999	Ide	179.679	-0.165159	0.13979	-1.18148	0.237413	0.84891
ENSMUSG00000060475	Wtap	154.285	-0.18377	0.153684	-1.19577	0.231787	0.84891
ENSMUSG00000063410	Stk24	113.096	0.186027	0.15605	1.1921	0.233222	0.84891
ENSMUSG00000066571	4931406P16Rik	148.512	-0.200912	0.170403	-1.17904	0.238381	0.84891
ENSMUSG00000071072	Ptges3	241.017	-0.155746	0.131	-1.18891	0.234477	0.84891
ENSMUSG00000071847	Apcdd1	206.278	-0.171765	0.146573	-1.17188	0.241247	0.84891
ENSMUSG00000074746	Pdzd8	410.579	-0.148263	0.127002	-1.1674	0.243047	0.84891
ENSMUSG00000001089	Luzp1	325.037	-0.159948	0.137258	-1.16531	0.243892	0.849899
ENSMUSG00000030788	Rnf141	626.62	0.131748	0.113132	1.16454	0.244204	0.849899
ENSMUSG00000044600	Smim7	385.09	-0.167831	0.144033	-1.16523	0.243927	0.849899
ENSMUSG00000049878	Rlf	271.337	-0.157958	0.135635	-1.16458	0.244189	0.849899
ENSMUSG00000061461	Smim20	189.492	-0.169236	0.145159	-1.16586	0.243669	0.849899
ENSMUSG00000000708	Kat2b	148.488	-0.166127	0.144854	-1.14686	0.251441	0.850305
ENSMUSG00000004317	Clcn5	463.365	0.140819	0.12355	1.13977	0.254384	0.850305
ENSMUSG00000007891	Ctsd	733.786	-0.123742	0.107549	-1.15056	0.249914	0.850305
ENSMUSG00000012535	Tnpo3	238.128	0.15003	0.130793	1.14708	0.251348	0.850305
ENSMUSG00000013662	Atad1	363.104	-0.153459	0.133792	-1.14699	0.251385	0.850305
ENSMUSG00000017421	Zfp207	166.588	-0.178345	0.156153	-1.14212	0.253405	0.850305
ENSMUSG00000020315	Sptbn1	1445.61	-0.130272	0.112835	-1.15454	0.24828	0.850305
ENSMUSG00000020605	Hs1bp3	173.772	-0.164172	0.142224	-1.15432	0.24837	0.850305
ENSMUSG00000020612	Prkar1a	3194.23	-0.09337	0.0816809	-1.14311	0.252994	0.850305
ENSMUSG00000020741	Cluh	221.388	0.157558	0.137308	1.14748	0.251184	0.850305
ENSMUSG00000021248	Tmed10	868.838	-0.131918	0.115186	-1.14526	0.2521	0.850305
ENSMUSG00000022177	Haus4	108.886	-0.17878	0.154858	-1.15448	0.248304	0.850305
ENSMUSG00000022443	Myh9	1156.63	0.106647	0.0922544	1.15602	0.247675	0.850305
ENSMUSG00000022781	Pak2	210.545	0.193963	0.167163	1.16032	0.245918	0.850305
ENSMUSG00000022900	Ildr1	105.752	0.187022	0.161433	1.15851	0.246657	0.850305
ENSMUSG00000024002	Brd4	273.227	0.154111	0.132896	1.15963	0.246199	0.850305
ENSMUSG00000024548	Setbp1	189.02	-0.166702	0.144252	-1.15563	0.247834	0.850305
ENSMUSG00000024955	Esrra	131.6	0.19344	0.167409	1.15549	0.247889	0.850305
ENSMUSG00000025047	Pdcd11	176.677	0.155976	0.136851	1.13975	0.254391	0.850305
ENSMUSG00000025466	Fuom	298.81	-0.157899	0.137218	-1.15071	0.24985	0.850305
ENSMUSG00000026202	Tuba4a	628.55	-0.127491	0.110647	-1.15223	0.249225	0.850305
ENSMUSG00000026234	Ncl	347.862	0.159333	0.139697	1.14056	0.254052	0.850305
ENSMUSG00000026384	Ptpn4	463.826	-0.173086	0.149107	-1.16082	0.245716	0.850305
ENSMUSG00000026817	Ak1	115.532	0.174823	0.15318	1.14129	0.253749	0.850305
ENSMUSG00000026821	Ralgds	166.194	0.169746	0.146971	1.15496	0.248105	0.850305
ENSMUSG00000026867	Gapvd1	327.477	0.153926	0.13474	1.1424	0.25329	0.850305
ENSMUSG00000026944	Abca2	691.556	0.156143	0.13693	1.14031	0.254157	0.850305
ENSMUSG00000027194	Ttc17	466.791	-0.167388	0.145817	-1.14793	0.250999	0.850305
ENSMUSG00000028034	Fubp1	182.346	0.181395	0.157853	1.14914	0.250497	0.850305
ENSMUSG00000028988	Ctnnbip1	224.76	0.146944	0.128028	1.14775	0.251072	0.850305
ENSMUSG00000029207	Apbb2	181.385	-0.170582	0.147603	-1.15568	0.247811	0.850305
ENSMUSG00000029447	Cct6a	222.665	0.200222	0.174826	1.14526	0.2521	0.850305
ENSMUSG00000029560	Snx8	311.899	0.137298	0.119459	1.14933	0.250418	0.850305
ENSMUSG00000029840	Mtpn	441.656	-0.138025	0.12056	-1.14487	0.252263	0.850305
ENSMUSG00000030042	Pole4	370.779	0.152655	0.133899	1.14008	0.254253	0.850305
ENSMUSG00000031913	Vps4a	103.177	-0.192232	0.165573	-1.16101	0.245638	0.850305
ENSMUSG00000031960	Aars	831.89	0.127641	0.110727	1.15275	0.249012	0.850305
ENSMUSG00000032959	Pebp1	592.535	0.122413	0.107126	1.1427	0.253165	0.850305
ENSMUSG00000033065	Pfkm	106.372	0.179836	0.154898	1.161	0.245644	0.850305
ENSMUSG00000033209	Ttc28	519.052	0.156752	0.136056	1.15212	0.249272	0.850305
ENSMUSG00000034282	Evpl	139.799	0.178806	0.154613	1.15647	0.247488	0.850305
ENSMUSG00000035198	Tubg1	301.402	-0.143579	0.125585	-1.14328	0.252922	0.850305
ENSMUSG00000035311	Gnptab	1030	0.105955	0.0925056	1.14539	0.252049	0.850305
ENSMUSG00000036046	5031439G07Rik	484.841	0.155231	0.133555	1.16229	0.245117	0.850305
ENSMUSG00000036104	Rab3gap1	386.68	0.171857	0.149113	1.15253	0.249103	0.850305
ENSMUSG00000036273	Lrrk2	110.463	-0.189232	0.164847	-1.14792	0.251001	0.850305
ENSMUSG00000036678	Aaas	114.214	-0.17748	0.153144	-1.15891	0.246494	0.850305
ENSMUSG00000037098	Rab11fip3	163.52	0.180696	0.156999	1.15093	0.24976	0.850305
ENSMUSG00000037373	Ctbp1	293.081	0.176023	0.154403	1.14002	0.254278	0.850305
ENSMUSG00000039100	2006-03-01	1171.22	-0.135036	0.116764	-1.15649	0.247483	0.850305
ENSMUSG00000039126	Prune2	596.493	-0.145065	0.124831	-1.16209	0.245199	0.850305
ENSMUSG00000041164	Zmiz2	395.544	-0.15629	0.136358	-1.14618	0.251721	0.850305
ENSMUSG00000041408	Wapl	450.377	0.208092	0.180089	1.15549	0.247889	0.850305
ENSMUSG00000041997	Tlk1	270.948	-0.182617	0.159582	-1.14435	0.25248	0.850305
ENSMUSG00000042046	Dstyk	144.618	0.171419	0.148187	1.15678	0.247363	0.850305
ENSMUSG00000042834	Nrep	801.117	-0.124996	0.107944	-1.15796	0.246879	0.850305
ENSMUSG00000044221	Grsf1	199.089	-0.160795	0.139156	-1.1555	0.247885	0.850305
ENSMUSG00000052146	Rps10	131.822	-0.184416	0.158534	-1.16326	0.244726	0.850305
ENSMUSG00000053334	Ficd	150.177	-0.171314	0.147924	-1.15812	0.246813	0.850305
ENSMUSG00000057672	Pkn1	397.808	0.176794	0.15492	1.14119	0.253789	0.850305
ENSMUSG00000061032	Rrp1	157.759	0.162904	0.142483	1.14333	0.252902	0.850305
ENSMUSG00000061175	Fnip2	468.833	-0.131971	0.114868	-1.1489	0.250599	0.850305
ENSMUSG00000061273	Mmgt1	238.46	-0.175747	0.153691	-1.14351	0.252827	0.850305
ENSMUSG00000063015	Ccni	266.938	-0.158441	0.137669	-1.15088	0.249781	0.850305
ENSMUSG00000063895	Nupl1	212.3	-0.180294	0.157038	-1.14809	0.250932	0.850305
ENSMUSG00000070934	Rraga	220.799	-0.164287	0.142993	-1.14891	0.250593	0.850305
ENSMUSG00000073411	H2-D1	727.471	-0.11497	0.0994111	-1.15651	0.247471	0.850305
ENSMUSG00000100750	Gm29084	1049.85	-0.109089	0.0954876	-1.14244	0.253269	0.850305
ENSMUSG00000111624	Ide	178.998	-0.160789	0.139887	-1.14942	0.250381	0.850305
ENSMUSG00000038299	Wdr36	122.06	-0.172831	0.151795	-1.13858	0.254878	0.851446
ENSMUSG00000022193	Psmb5	426.504	-0.1362	0.119683	-1.13801	0.255117	0.851755
ENSMUSG00000002319	Ipo4	169.228	0.177056	0.155764	1.13669	0.255666	0.852077
ENSMUSG00000025324	Atp10a	110.253	0.178768	0.157382	1.13589	0.256004	0.852077
ENSMUSG00000027312	Atrn	302.741	0.137271	0.120871	1.13568	0.256091	0.852077
ENSMUSG00000029516	Cit	256.998	0.169384	0.149016	1.13668	0.25567	0.852077
ENSMUSG00000038644	Pold1	143.351	0.169288	0.148987	1.13626	0.255848	0.852077
ENSMUSG00000056004	9330182L06Rik	294.883	-0.159104	0.139908	-1.1372	0.255453	0.852077
ENSMUSG00000020697	Lig3	156.169	0.179905	0.158785	1.13301	0.25721	0.853361
ENSMUSG00000023861	Mpc1	217.687	0.189109	0.166788	1.13382	0.256868	0.853361
ENSMUSG00000023942	Slc29a1	220.571	-0.155427	0.137157	-1.13321	0.257127	0.853361
ENSMUSG00000033055	Ankrd54	110.444	0.182753	0.161288	1.13308	0.257179	0.853361
ENSMUSG00000039959	Hip1	185.023	0.171407	0.151271	1.13311	0.257168	0.853361
ENSMUSG00000017943	Gdap1l1	236.294	0.172558	0.152445	1.13193	0.257663	0.85378
ENSMUSG00000023452	Pisd	145.682	0.167903	0.148368	1.13167	0.257775	0.85378
ENSMUSG00000046836	Brox	143.904	-0.171029	0.151055	-1.13223	0.257536	0.85378
ENSMUSG00000002010	Idh3g	197.811	-0.170987	0.154438	-1.10716	0.268226	0.855875
ENSMUSG00000005103	Wdr1	274.8	-0.140443	0.12532	-1.12068	0.262424	0.855875
ENSMUSG00000007594	Hapln4	199.106	0.151264	0.136386	1.10909	0.267391	0.855875
ENSMUSG00000011884	Gltp	154.437	-0.163608	0.146703	-1.11523	0.264751	0.855875
ENSMUSG00000014599	Csf1	254.033	0.145135	0.131717	1.10188	0.270516	0.855875
ENSMUSG00000014905	Dnajb9	1290.47	-0.197505	0.175186	-1.1274	0.259572	0.855875
ENSMUSG00000015222	Map2	650.138	-0.148243	0.132309	-1.12043	0.26253	0.855875
ENSMUSG00000016831	Tox4	183.829	-0.169395	0.152589	-1.11013	0.266942	0.855875
ENSMUSG00000018326	Ywhab	609.327	-0.130046	0.117836	-1.10363	0.269756	0.855875
ENSMUSG00000018427	Ypel2	342.976	-0.154869	0.140576	-1.10168	0.270603	0.855875
ENSMUSG00000019731	Slc35e1	514.861	-0.127003	0.113083	-1.12309	0.261398	0.855875
ENSMUSG00000020440	Arf5	554.606	0.123858	0.110558	1.12029	0.262588	0.855875
ENSMUSG00000020585	Laptm4a	427.339	-0.158689	0.143569	-1.10532	0.269023	0.855875
ENSMUSG00000020694	Tlk2	111.897	-0.173143	0.154357	-1.1217	0.261989	0.855875
ENSMUSG00000020818	Mfsd11	454.608	0.128607	0.116809	1.101	0.270895	0.855875
ENSMUSG00000021697	Depdc1b	110.644	-0.186277	0.16677	-1.11697	0.264007	0.855875
ENSMUSG00000022472	Desi1	496.109	-0.141681	0.125794	-1.1263	0.26004	0.855875
ENSMUSG00000023087	Noct	3275.3	-0.0979003	0.0882496	-1.10936	0.267276	0.855875
ENSMUSG00000024120	Lrpprc	516.362	0.121366	0.107429	1.12973	0.25859	0.855875
ENSMUSG00000024222	Fkbp5	144.269	0.16373	0.148169	1.10502	0.269153	0.855875
ENSMUSG00000024360	Etf1	316.223	-0.137041	0.123927	-1.10581	0.268807	0.855875
ENSMUSG00000024646	Cyb5a	170.54	-0.159987	0.14419	-1.10956	0.267189	0.855875
ENSMUSG00000025582	Nptx1	341.308	-0.142229	0.128356	-1.10808	0.267827	0.855875
ENSMUSG00000025616	Usp16	139.508	0.161295	0.144735	1.11442	0.265099	0.855875
ENSMUSG00000025809	Itgb1	1109.69	-0.119032	0.106915	-1.11333	0.265568	0.855875
ENSMUSG00000026176	Ctdsp1	384.815	-0.140604	0.124511	-1.12925	0.258792	0.855875
ENSMUSG00000026439	Rbbp5	104.242	0.181751	0.163071	1.11455	0.265042	0.855875
ENSMUSG00000026626	Ppp2r5a	177.768	0.200709	0.179611	1.11747	0.263796	0.855875
ENSMUSG00000026687	Aldh9a1	126.275	-0.171199	0.154234	-1.11	0.267	0.855875
ENSMUSG00000026889	Rbm18	115.828	0.175065	0.156578	1.11807	0.263537	0.855875
ENSMUSG00000027236	Eif3j1	103.42	-0.183882	0.167002	-1.10108	0.270862	0.855875
ENSMUSG00000027244	Atg13	216.241	0.152792	0.135563	1.12709	0.259705	0.855875
ENSMUSG00000027342	Pcna	328.191	-0.148011	0.133242	-1.11085	0.266635	0.855875
ENSMUSG00000027566	Psma7	137.105	-0.165075	0.149505	-1.10414	0.26953	0.855875
ENSMUSG00000027575	Arfgap1	206.01	0.153879	0.137824	1.11649	0.264212	0.855875
ENSMUSG00000027690	Slc2a2	174.034	0.166679	0.151179	1.10253	0.270232	0.855875
ENSMUSG00000027953	Slc50a1	185.134	-0.16156	0.144251	-1.11999	0.262718	0.855875
ENSMUSG00000028278	Rragd	172.96	-0.153799	0.138689	-1.10894	0.267454	0.855875
ENSMUSG00000028668	Eloa	118.523	-0.170852	0.152973	-1.11688	0.264045	0.855875
ENSMUSG00000028719	Cmpk1	234.685	-0.143861	0.130169	-1.10519	0.269078	0.855875
ENSMUSG00000029192	Tbc1d14	246.118	0.147366	0.130688	1.12761	0.259483	0.855875
ENSMUSG00000029713	Gnb2	538.893	-0.136947	0.122364	-1.11918	0.263064	0.855875
ENSMUSG00000030254	Rad18	125	-0.174171	0.156664	-1.11175	0.266245	0.855875
ENSMUSG00000030407	Qpctl	115.959	-0.167187	0.151399	-1.10428	0.26947	0.855875
ENSMUSG00000030842	Lamtor1	152.696	-0.160834	0.145577	-1.1048	0.269246	0.855875
ENSMUSG00000030884	Uqcrc2	287.284	0.15199	0.137749	1.10339	0.26986	0.855875
ENSMUSG00000031154	Otud5	109.642	0.179491	0.159924	1.12235	0.261713	0.855875
ENSMUSG00000032220	Myo1e	483.864	-0.132443	0.120198	-1.10187	0.270517	0.855875
ENSMUSG00000032786	Alas1	147.588	-0.167472	0.150821	-1.1104	0.266827	0.855875
ENSMUSG00000034349	Smc4	205.957	-0.153943	0.138824	-1.1089	0.267471	0.855875
ENSMUSG00000034460	Six4	210.271	-0.156941	0.140749	-1.11504	0.264833	0.855875
ENSMUSG00000034931	Dhx8	286.06	-0.145942	0.132117	-1.10464	0.269315	0.855875
ENSMUSG00000036751	Cox6b1	244.75	0.159797	0.144955	1.10239	0.270292	0.855875
ENSMUSG00000037376	Trmt6	111.953	-0.176722	0.157682	-1.12075	0.262394	0.855875
ENSMUSG00000038084	Opa1	156.372	-0.163125	0.147374	-1.10687	0.268348	0.855875
ENSMUSG00000038235	F11r	135.033	0.176341	0.158422	1.11311	0.265663	0.855875
ENSMUSG00000038495	Otud7b	177.398	0.182695	0.165839	1.10164	0.27062	0.855875
ENSMUSG00000038764	Ptpn3	517.19	-0.115117	0.102857	-1.11919	0.263059	0.855875
ENSMUSG00000038909	Kat7	216.894	-0.145702	0.129728	-1.12313	0.261381	0.855875
ENSMUSG00000040043	Rbms2	133.969	-0.167371	0.150029	-1.11559	0.2646	0.855875
ENSMUSG00000040044	Orc3	136.461	0.171809	0.152926	1.12348	0.261233	0.855875
ENSMUSG00000040302	Rbm48	117.227	-0.189399	0.169451	-1.11773	0.263684	0.855875
ENSMUSG00000040661	Rad54l2	264.205	0.140519	0.127318	1.10369	0.269727	0.855875
ENSMUSG00000040928	S100pbp	566.645	-0.139008	0.125861	-1.10446	0.269396	0.855875
ENSMUSG00000041268	Dmxl2	397.308	-0.142133	0.126818	-1.12077	0.262388	0.855875
ENSMUSG00000041560	Nop53	106.455	0.177821	0.159224	1.11679	0.264083	0.855875
ENSMUSG00000041702	Btbd7	114.149	-0.180028	0.159739	-1.12701	0.259739	0.855875
ENSMUSG00000046447	Camk2n1	1838.2	-0.100207	0.090288	-1.10986	0.267057	0.855875
ENSMUSG00000048490	Nrip1	162.804	0.158109	0.141191	1.11982	0.262788	0.855875
ENSMUSG00000050705	2310061I04Rik	152.998	-0.159291	0.144015	-1.10607	0.268697	0.855875
ENSMUSG00000052738	Suclg1	105.299	0.174773	0.156998	1.11322	0.265616	0.855875
ENSMUSG00000053293	Pom121	492.127	-0.133219	0.118294	-1.12617	0.260092	0.855875
ENSMUSG00000057342	Sphk2	293.265	-0.139109	0.123216	-1.12899	0.258904	0.855875
ENSMUSG00000058013	2011-09-01	253.751	-0.138169	0.123454	-1.11919	0.263057	0.855875
ENSMUSG00000059981	Taok2	593.962	0.120396	0.107481	1.12016	0.262646	0.855875
ENSMUSG00000060279	Ap2a1	499.039	-0.13087	0.117736	-1.11156	0.266328	0.855875
ENSMUSG00000062933	Gm10123	343.739	-0.202725	0.182775	-1.10915	0.267367	0.855875
ENSMUSG00000064341	mt-Nd1	2023.32	-0.205486	0.18233	-1.127	0.259742	0.855875
ENSMUSG00000072772	Grcc10	123.147	-0.171742	0.154224	-1.11359	0.265456	0.855875
ENSMUSG00000079317	Trappc2	104.979	-0.180311	0.163577	-1.1023	0.270331	0.855875
ENSMUSG00000083365	Gm12895	19703.6	0.18252	0.163393	1.11706	0.26397	0.855875
ENSMUSG00000083558	Gm12896	19703.4	0.182526	0.163394	1.11709	0.263956	0.855875
ENSMUSG00000089832	Shkbp1	137.7	-0.171202	0.153269	-1.117	0.263993	0.855875
ENSMUSG00000092837	Rpph1	725.819	-0.20057	0.177814	-1.12797	0.259331	0.855875
ENSMUSG00000106949	Gm12895	19703.8	0.182527	0.163394	1.11709	0.263954	0.855875
ENSMUSG00000002107	Celf2	276.805	0.136536	0.124238	1.09899	0.271774	0.857257
ENSMUSG00000040270	Bach2	286.437	-0.150664	0.137023	-1.09955	0.271528	0.857257
ENSMUSG00000043411	Usp48	239.28	0.165175	0.150256	1.09929	0.271642	0.857257
ENSMUSG00000030374	Strn4	413.048	0.153291	0.139532	1.09861	0.27194	0.857318
ENSMUSG00000011960	Ccnt1	482.687	0.137225	0.124984	1.09794	0.272233	0.857776
ENSMUSG00000006390	Elovl1	298.8	0.161082	0.147262	1.09385	0.274022	0.85822
ENSMUSG00000015143	Actn1	270.779	-0.13831	0.126475	-1.09358	0.274141	0.85822
ENSMUSG00000021198	Unc79	218.415	-0.143793	0.131443	-1.09396	0.273973	0.85822
ENSMUSG00000021395	Spin1	119.094	-0.166111	0.151826	-1.09409	0.273916	0.85822
ENSMUSG00000024966	Stip1	175.707	-0.167785	0.153342	-1.09419	0.273872	0.85822
ENSMUSG00000025871	4833439L19Rik	215.239	-0.15921	0.145402	-1.09497	0.273532	0.85822
ENSMUSG00000033326	Kdm4a	112.373	-0.169379	0.154849	-1.09383	0.27403	0.85822
ENSMUSG00000040054	Baz2a	528.7	0.111729	0.101985	1.09555	0.273276	0.85822
ENSMUSG00000041870	Ankrd13a	185.577	0.150299	0.1374	1.09388	0.274008	0.85822
ENSMUSG00000045767	B230219D22Rik	279.96	-0.14426	0.131587	-1.09631	0.272944	0.85822
ENSMUSG00000047098	Rnf31	146.831	0.173035	0.157925	1.09568	0.273219	0.85822
ENSMUSG00000059323	Tonsl	313.531	-0.13494	0.123005	-1.09703	0.272629	0.85822
ENSMUSG00000020484	Xbp1	572.544	-0.112785	0.10341	-1.09066	0.275424	0.858579
ENSMUSG00000023020	Cox14	127.501	0.167115	0.153266	1.09035	0.275558	0.858579
ENSMUSG00000029714	Gigyf1	848.384	0.127031	0.116245	1.09279	0.274488	0.858579
ENSMUSG00000029992	Gfpt1	719.74	0.127338	0.116664	1.09149	0.275056	0.858579
ENSMUSG00000033658	Ddx19b	141.829	0.15825	0.14505	1.09101	0.27527	0.858579
ENSMUSG00000033849	B3galt2	108.104	-0.183449	0.168058	-1.09158	0.275016	0.858579
ENSMUSG00000035284	Vps13c	613.919	-0.128444	0.117806	-1.0903	0.275582	0.858579
ENSMUSG00000047036	Zfp445	222.126	-0.151689	0.138944	-1.09173	0.274951	0.858579
ENSMUSG00000061559	Wdr61	168.933	-0.159498	0.146155	-1.09129	0.275144	0.858579
ENSMUSG00000021676	Iqgap2	303.468	-0.148563	0.136335	-1.08969	0.27585	0.858953
ENSMUSG00000021051	Ppp2r5e	117.614	-0.171811	0.157846	-1.08847	0.276386	0.859704
ENSMUSG00000068921	Dap3	130.515	-0.165557	0.152081	-1.08861	0.276324	0.859704
ENSMUSG00000017418	Arl5b	221.859	-0.148503	0.136552	-1.08752	0.276807	0.859718
ENSMUSG00000020580	Rock2	178.26	-0.1532	0.140879	-1.08746	0.276833	0.859718
ENSMUSG00000022394	L3mbtl2	124.517	0.170819	0.157017	1.0879	0.276639	0.859718
ENSMUSG00000018974	Sart3	103.735	-0.1805	0.166075	-1.08686	0.2771	0.860089
ENSMUSG00000049112	Oxtr	291.031	-0.140611	0.129414	-1.08652	0.277251	0.860097
ENSMUSG00000032485	Scap	207.794	-0.14373	0.132379	-1.08575	0.277591	0.860695
ENSMUSG00000005936	Kctd20	456.991	-0.127096	0.117339	-1.08315	0.27874	0.861049
ENSMUSG00000028744	Pqlc2	207.292	-0.153214	0.141353	-1.08391	0.278406	0.861049
ENSMUSG00000041959	S100a10	177.861	-0.173752	0.16035	-1.08358	0.278551	0.861049
ENSMUSG00000047539	Fbxo28	276.912	-0.15112	0.139325	-1.08466	0.278072	0.861049
ENSMUSG00000050711	Scg2	3241.12	-0.125785	0.116107	-1.08336	0.27865	0.861049
ENSMUSG00000057637	Prdm2	284.879	-0.147414	0.136009	-1.08386	0.278427	0.861049
ENSMUSG00000093930	Hmgcs1	852.875	0.113062	0.104228	1.08476	0.278026	0.861049
ENSMUSG00000032740	Ccdc88a	209.69	-0.145496	0.134451	-1.08215	0.279185	0.861967
ENSMUSG00000053565	Eif3k	160.847	-0.154947	0.14328	-1.08143	0.279505	0.862499
ENSMUSG00000022561	Gpaa1	647.268	-0.11976	0.110854	-1.08034	0.279993	0.862633
ENSMUSG00000027581	Stmn3	160.192	0.158523	0.146719	1.08045	0.27994	0.862633
ENSMUSG00000028649	Macf1	1152.86	-0.106006	0.0980988	-1.0806	0.279874	0.862633
ENSMUSG00000020628	Trappc12	325.585	-0.139457	0.129186	-1.07951	0.280359	0.863279
ENSMUSG00000022865	Cxadr	187.248	0.157953	0.146632	1.07721	0.281386	0.863279
ENSMUSG00000024759	Atl3	536.837	-0.127982	0.118754	-1.07771	0.281161	0.863279
ENSMUSG00000027313	Chac1	276.795	-0.156477	0.145068	-1.07864	0.280748	0.863279
ENSMUSG00000034557	Zfyve9	123.561	-0.172632	0.160181	-1.07773	0.281155	0.863279
ENSMUSG00000037563	Rps16	236.939	-0.173292	0.160605	-1.079	0.280589	0.863279
ENSMUSG00000055932	Fto	208.898	-0.144514	0.134157	-1.07721	0.281388	0.863279
ENSMUSG00000065954	Tacc1	175.857	0.165339	0.153313	1.07844	0.280839	0.863279
ENSMUSG00000018765	Fxr2	335.809	0.129567	0.120398	1.07615	0.281859	0.86427
ENSMUSG00000021686	Ap3b1	170.497	-0.149281	0.138786	-1.07562	0.282098	0.86428
ENSMUSG00000063576	Klhdc3	1071.37	-0.111662	0.103825	-1.07548	0.282159	0.86428
ENSMUSG00000025144	Cenpx	128.567	-0.173945	0.162082	-1.07319	0.283186	0.865647
ENSMUSG00000032112	Trappc4	1401.95	0.11293	0.105198	1.0735	0.283047	0.865647
ENSMUSG00000041264	Uspl1	292.526	-0.136827	0.127539	-1.07283	0.283349	0.865647
ENSMUSG00000069020	Urm1	251.564	-0.156858	0.146098	-1.07365	0.282981	0.865647
ENSMUSG00000093674	Rpl41	706.236	-0.116606	0.108683	-1.07289	0.283319	0.865647
ENSMUSG00000059070	Rpl18	562.357	0.133819	0.124779	1.07245	0.283517	0.865707
ENSMUSG00000004897	Hdgf	184.449	0.157422	0.147356	1.06831	0.285381	0.866405
ENSMUSG00000020271	Fbxw11	223.731	-0.148334	0.138789	-1.06877	0.285173	0.866405
ENSMUSG00000025189	Cnnm1	116.48	-0.167251	0.1563	-1.07006	0.284592	0.866405
ENSMUSG00000027522	Stx16	206.214	-0.171399	0.160231	-1.0697	0.284755	0.866405
ENSMUSG00000028902	Sf3a3	125.028	0.163222	0.152481	1.07044	0.284419	0.866405
ENSMUSG00000031570	Plpp5	146.293	-0.162063	0.151556	-1.06933	0.284922	0.866405
ENSMUSG00000041740	Rnf10	410.018	0.160726	0.150367	1.06889	0.285118	0.866405
ENSMUSG00000057716	Tmem178b	114.845	-0.164088	0.153579	-1.06843	0.285329	0.866405
ENSMUSG00000061613	U2af1	184.06	0.150711	0.141016	1.06875	0.285182	0.866405
ENSMUSG00000064105	Cnnm2	154.964	-0.153456	0.143257	-1.0712	0.28408	0.866405
ENSMUSG00000064368	mt-Nd6	635.997	-0.143565	0.133983	-1.07152	0.283936	0.866405
ENSMUSG00000019988	Nedd1	118.847	-0.177475	0.166378	-1.0667	0.286107	0.867705
ENSMUSG00000028528	Dnajc6	274.279	0.149223	0.139866	1.0669	0.286017	0.867705
ENSMUSG00000043733	Ptpn11	984.711	0.107925	0.101236	1.06607	0.286393	0.867757
ENSMUSG00000089715	Cbx6	1272.67	0.0933462	0.0875666	1.066	0.286422	0.867757
ENSMUSG00000004865	Srpk1	411.905	0.154124	0.145052	1.06254	0.287991	0.868565
ENSMUSG00000005312	Ubqln1	350.157	-0.136109	0.127884	-1.06432	0.287184	0.868565
ENSMUSG00000020740	Gga3	403.028	0.149301	0.140292	1.06422	0.287231	0.868565
ENSMUSG00000022945	Chaf1b	121.451	-0.162653	0.153056	-1.06271	0.287915	0.868565
ENSMUSG00000025544	Tm9sf2	853.615	-0.110476	0.103832	-1.06398	0.287336	0.868565
ENSMUSG00000026275	Ppp1r7	191.233	0.160287	0.150536	1.06478	0.286976	0.868565
ENSMUSG00000029467	Atp2a2	7352.45	0.0891143	0.0838761	1.06245	0.288031	0.868565
ENSMUSG00000031796	Cfap20	226.705	-0.153897	0.144699	-1.06357	0.287524	0.868565
ENSMUSG00000031996	Aplp2	668.437	-0.124766	0.11739	-1.06283	0.28786	0.868565
ENSMUSG00000020792	Exoc7	107.114	0.180825	0.170492	1.06061	0.288869	0.868875
ENSMUSG00000027660	Skil	347.17	-0.13441	0.126598	-1.06171	0.288368	0.868875
ENSMUSG00000028688	Toe1	119.807	-0.165563	0.156077	-1.06077	0.288792	0.868875
ENSMUSG00000035954	Dock4	158.703	-0.154393	0.145618	-1.06026	0.289029	0.868875
ENSMUSG00000036810	Cnep1r1	129.702	-0.169578	0.159856	-1.06082	0.288771	0.868875
ENSMUSG00000047412	Zbtb44	130.393	0.161563	0.152336	1.06057	0.288885	0.868875
ENSMUSG00000020922	Lsm12	240.303	-0.15542	0.146744	-1.05912	0.289544	0.869491
ENSMUSG00000031532	Saraf	665.079	0.109059	0.103033	1.05849	0.28983	0.869491
ENSMUSG00000038502	Ptov1	186.59	0.152729	0.144254	1.05875	0.289715	0.869491
ENSMUSG00000040675	Mthfd1l	234.504	0.139282	0.131476	1.05937	0.289432	0.869491
ENSMUSG00000042364	Snx18	157.079	-0.149849	0.141828	-1.05655	0.290716	0.871699
ENSMUSG00000020492	Ska2	463.87	-0.125476	0.118896	-1.05534	0.29127	0.872461
ENSMUSG00000034341	Wbp2	219.497	-0.156197	0.147988	-1.05547	0.291211	0.872461
ENSMUSG00000024242	Map4k3	151.888	-0.165951	0.157387	-1.05442	0.291692	0.873278
ENSMUSG00000071253	Slc25a16	208.693	0.144027	0.136674	1.0538	0.291975	0.873676
ENSMUSG00000009293	Ube2g2	308.147	-0.127765	0.121318	-1.05313	0.292279	0.874137
ENSMUSG00000079020	Slc45a4	117.074	0.171298	0.162752	1.05251	0.292565	0.874544
ENSMUSG00000039910	Cited2	161.926	-0.159736	0.151872	-1.05178	0.2929	0.875096
ENSMUSG00000049539	Hist1h1a	164.734	-0.149066	0.141813	-1.05114	0.293192	0.875519
ENSMUSG00000002409	Dyrk1b	116.152	-0.167814	0.159755	-1.05044	0.293515	0.875963
ENSMUSG00000010205	Raver1	316.415	-0.141098	0.134441	-1.04951	0.293942	0.875963
ENSMUSG00000020864	Ankrd40	188.324	0.153355	0.146102	1.04964	0.293883	0.875963
ENSMUSG00000025227	Mfsd13a	130.025	0.158837	0.151302	1.0498	0.293809	0.875963
ENSMUSG00000034621	Gpatch8	237.999	-0.154652	0.147419	-1.04907	0.294148	0.876128
ENSMUSG00000056204	Pgpep1	137.033	0.184747	0.176363	1.04754	0.294852	0.877775
ENSMUSG00000006442	Srm	503.241	-0.130965	0.125177	-1.04624	0.295452	0.878384
ENSMUSG00000031681	Smad1	130.865	-0.154506	0.147779	-1.04552	0.29578	0.878384
ENSMUSG00000042700	Sipa1l1	308.394	-0.138278	0.132265	-1.04546	0.29581	0.878384
ENSMUSG00000048000	Gigyf2	280.926	-0.14874	0.142207	-1.04594	0.295587	0.878384
ENSMUSG00000072082	Ccnf	2210.44	-0.120457	0.115133	-1.04624	0.295449	0.878384
ENSMUSG00000026434	Nucks1	785.178	0.105417	0.100868	1.0451	0.295977	0.878431
ENSMUSG00000037315	Jade3	136.947	-0.159904	0.153142	-1.04416	0.296413	0.879277
ENSMUSG00000032338	Hcn4	255.295	0.133023	0.127516	1.04319	0.296862	0.879303
ENSMUSG00000037725	Ckap2	139.617	-0.164404	0.157602	-1.04316	0.296874	0.879303
ENSMUSG00000066306	Numa1	323.968	0.141151	0.135252	1.04362	0.296661	0.879303
ENSMUSG00000037902	Sirpa	550.834	0.109609	0.105174	1.04217	0.297333	0.880216
ENSMUSG00000007036	Abhd16a	142.725	0.150616	0.145024	1.03856	0.299009	0.881615
ENSMUSG00000019900	Rfx6	636.301	-0.131804	0.126882	-1.03879	0.2989	0.881615
ENSMUSG00000021244	Ylpm1	298.237	-0.132286	0.127403	-1.03833	0.299117	0.881615
ENSMUSG00000022897	Dyrk1a	947.279	-0.123343	0.118829	-1.03798	0.299279	0.881615
ENSMUSG00000029050	Ski	207.865	-0.137209	0.132001	-1.03946	0.298593	0.881615
ENSMUSG00000029621	Arpc1a	324.196	-0.132252	0.127261	-1.03922	0.298704	0.881615
ENSMUSG00000030126	Tmcc1	326.598	0.168522	0.162111	1.03955	0.298549	0.881615
ENSMUSG00000031176	Dynlt3	186.343	-0.171865	0.165532	-1.03826	0.299151	0.881615
ENSMUSG00000037104	Socs5	114.284	0.162608	0.156671	1.03789	0.299319	0.881615
ENSMUSG00000061576	Dpp6	107.75	0.171744	0.165144	1.03996	0.298357	0.881615
ENSMUSG00000029544	Cabp1	166.124	0.14777	0.142578	1.03642	0.300007	0.882302
ENSMUSG00000060261	Gtf2i	343.262	-0.128865	0.124306	-1.03667	0.299888	0.882302
ENSMUSG00000078670	Fam174b	316.618	0.131464	0.126795	1.03683	0.299817	0.882302
ENSMUSG00000004460	Dnajb11	334.838	-0.133743	0.129313	-1.03425	0.301019	0.88243
ENSMUSG00000004846	Plod3	273.879	0.140408	0.136201	1.03089	0.302593	0.88243
ENSMUSG00000013465	Nelfb	148.421	0.153438	0.148773	1.03136	0.302374	0.88243
ENSMUSG00000019917	2010-09-01	119.484	-0.164669	0.159688	-1.0312	0.302448	0.88243
ENSMUSG00000021578	Ccdc127	180.738	-0.150576	0.145963	-1.03161	0.302256	0.88243
ENSMUSG00000022000	Zc3h13	110.628	0.162325	0.156881	1.0347	0.300808	0.88243
ENSMUSG00000022836	Mylk	113.617	-0.159534	0.154528	-1.0324	0.301886	0.88243
ENSMUSG00000023150	Ivns1abp	287.687	-0.131177	0.126937	-1.0334	0.301415	0.88243
ENSMUSG00000025647	Shisa5	251.599	-0.147113	0.142714	-1.03082	0.302625	0.88243
ENSMUSG00000025730	Rab40c	159.262	0.150146	0.145362	1.03291	0.301646	0.88243
ENSMUSG00000027809	Etfdh	170.234	0.14629	0.141375	1.03477	0.300778	0.88243
ENSMUSG00000028962	Slc4a2	216.806	0.14607	0.141306	1.03372	0.301269	0.88243
ENSMUSG00000031770	Herpud1	466.193	-0.129798	0.125714	-1.03248	0.301845	0.88243
ENSMUSG00000038990	Cables2	116.077	-0.159644	0.154359	-1.03424	0.301025	0.88243
ENSMUSG00000042873	Lhfpl4	494.74	0.122417	0.118687	1.03142	0.302342	0.88243
ENSMUSG00000047921	Trappc9	241.261	-0.138166	0.133964	-1.03137	0.302366	0.88243
ENSMUSG00000063253	Scoc	218.349	-0.150583	0.145851	-1.03244	0.301866	0.88243
ENSMUSG00000046658	Zfp316	113.657	0.172204	0.167178	1.03006	0.302981	0.883025
ENSMUSG00000015027	Galns	269.662	-0.146831	0.142895	-1.02754	0.304167	0.883578
ENSMUSG00000020029	Nudt4	155.086	-0.152797	0.148769	-1.02708	0.304384	0.883578
ENSMUSG00000021211	Akr1c12	138.064	0.157788	0.153358	1.02889	0.303533	0.883578
ENSMUSG00000025777	Gdap1	189.402	-0.146274	0.142291	-1.02799	0.303953	0.883578
ENSMUSG00000031822	Gse1	1217.77	0.0940683	0.0914319	1.02883	0.303558	0.883578
ENSMUSG00000042763	Maneal	419.823	-0.139848	0.136124	-1.02736	0.30425	0.883578
ENSMUSG00000050567	Maml1	117.534	-0.166152	0.161588	-1.02824	0.303836	0.883578
ENSMUSG00000056692	D17Wsu92e	175.047	0.144189	0.14022	1.02831	0.303804	0.883578
ENSMUSG00000010048	Ifrd2	133.416	0.153092	0.149673	1.02284	0.306382	0.883593
ENSMUSG00000019942	Cdk1	203.098	-0.150564	0.146679	-1.02649	0.304663	0.883593
ENSMUSG00000023039	Krt7	507.391	0.122328	0.119471	1.02392	0.305875	0.883593
ENSMUSG00000026127	Imp4	121.325	0.169489	0.165339	1.0251	0.305317	0.883593
ENSMUSG00000027422	Rrbp1	642.202	0.112626	0.110244	1.02161	0.306966	0.883593
ENSMUSG00000027879	Sec22b	130.303	0.156809	0.153457	1.02184	0.306855	0.883593
ENSMUSG00000029836	Cbx3	363.955	-0.131842	0.129072	-1.02146	0.307039	0.883593
ENSMUSG00000033054	Npat	180.533	-0.146239	0.14278	-1.02423	0.305728	0.883593
ENSMUSG00000033917	Gde1	269.584	-0.129442	0.126231	-1.02544	0.305157	0.883593
ENSMUSG00000035671	Zswim4	131.485	0.152832	0.149647	1.02129	0.307119	0.883593
ENSMUSG00000038250	Usp38	539.798	-0.11973	0.117181	-1.02175	0.306898	0.883593
ENSMUSG00000042396	Rbm7	161.403	0.165675	0.161917	1.02321	0.30621	0.883593
ENSMUSG00000060733	Ipmk	474.719	0.120235	0.117228	1.02565	0.305057	0.883593
ENSMUSG00000066037	Hnrnpr	160.731	-0.152625	0.149107	-1.02359	0.306029	0.883593
ENSMUSG00000068267	Cenpb	730.89	0.104851	0.102538	1.02255	0.30652	0.883593
ENSMUSG00000069565	Dazap1	168.993	-0.164554	0.161078	-1.02158	0.30698	0.883593
ENSMUSG00000078656	Vps25	257.424	-0.136847	0.13347	-1.0253	0.305219	0.883593
ENSMUSG00000078812	Eif5a	456.702	-0.129733	0.126577	-1.02493	0.305395	0.883593
ENSMUSG00000022387	Brd1	371.172	0.137576	0.134786	1.0207	0.307396	0.883953
ENSMUSG00000018750	Zbtb4	136.522	0.158603	0.155542	1.01968	0.307881	0.884293
ENSMUSG00000021939	Ctsb	1064.16	-0.112541	0.110389	-1.01949	0.30797	0.884293
ENSMUSG00000023147	Wrb	199.747	0.141116	0.138335	1.0201	0.307679	0.884293
ENSMUSG00000006005	Tpr	414.638	-0.136614	0.134255	-1.01757	0.308882	0.884735
ENSMUSG00000007872	Id3	308.33	0.123185	0.12166	1.01254	0.311282	0.884735
ENSMUSG00000017740	Slc12a5	125.972	-0.169703	0.168383	-1.00784	0.313533	0.884735
ENSMUSG00000018377	Vezf1	128.552	-0.164742	0.16295	-1.011	0.312017	0.884735
ENSMUSG00000020122	Egfr	206.134	-0.143756	0.141544	-1.01563	0.309806	0.884735
ENSMUSG00000020182	Ddc	1200.5	-0.0959629	0.095162	-1.00842	0.313255	0.884735
ENSMUSG00000020331	Hcn2	278.65	-0.139769	0.137847	-1.01394	0.310613	0.884735
ENSMUSG00000020366	Mapk9	122.522	-0.157843	0.155939	-1.01221	0.311436	0.884735
ENSMUSG00000021803	Cdhr1	1103.5	-0.127054	0.125342	-1.01366	0.310745	0.884735
ENSMUSG00000022391	Rangap1	479.544	0.114148	0.112352	1.01598	0.309637	0.884735
ENSMUSG00000022698	Naa50	202.778	-0.135745	0.134738	-1.00747	0.313709	0.884735
ENSMUSG00000022905	Kpna1	307.969	-0.120145	0.118768	-1.0116	0.31173	0.884735
ENSMUSG00000024014	Pim1	689.054	-0.111649	0.110217	-1.01299	0.311064	0.884735
ENSMUSG00000024383	Map3k2	228.213	-0.139363	0.137275	-1.01521	0.310006	0.884735
ENSMUSG00000025262	Fam120c	156.365	-0.143513	0.142407	-1.00777	0.313567	0.884735
ENSMUSG00000025403	Shmt2	190.741	-0.149089	0.146551	-1.01732	0.309002	0.884735
ENSMUSG00000025899	Alkbh8	145.001	-0.157074	0.155693	-1.00887	0.313037	0.884735
ENSMUSG00000026775	Yme1l1	866.678	-0.118344	0.116816	-1.01308	0.311022	0.884735
ENSMUSG00000027133	Nop10	650.923	-0.179567	0.17682	-1.01554	0.309849	0.884735
ENSMUSG00000027889	Ampd2	486.516	0.110653	0.109576	1.00983	0.312577	0.884735
ENSMUSG00000028309	Rnf20	133.501	-0.149199	0.14799	-1.00817	0.313373	0.884735
ENSMUSG00000029245	Epha5	176.415	0.154485	0.152844	1.01074	0.312142	0.884735
ENSMUSG00000029613	Eif2ak1	104.828	-0.162611	0.160355	-1.01407	0.310549	0.884735
ENSMUSG00000031916	Cog8	140.848	0.157517	0.15542	1.01349	0.310824	0.884735
ENSMUSG00000031986	Sprtn	172.877	-0.140547	0.137964	-1.01872	0.308334	0.884735
ENSMUSG00000034160	Ogt	303.859	-0.12891	0.127395	-1.01189	0.311591	0.884735
ENSMUSG00000034612	Chst11	865.142	-0.116128	0.115275	-1.0074	0.313742	0.884735
ENSMUSG00000037475	Thoc2	169.548	-0.170096	0.168191	-1.01133	0.311858	0.884735
ENSMUSG00000039747	Orai2	154.851	0.147102	0.145264	1.01265	0.311228	0.884735
ENSMUSG00000039804	Ncoa5	103.47	0.162267	0.160051	1.01384	0.310657	0.884735
ENSMUSG00000052713	Zfp608	122.302	-0.157196	0.154491	-1.01751	0.308912	0.884735
ENSMUSG00000059474	Mbtd1	200.726	0.155088	0.153331	1.01146	0.311795	0.884735
ENSMUSG00000060657	Marf1	325.811	-0.128501	0.126941	-1.01228	0.311402	0.884735
ENSMUSG00000074781	Ube2n	137.582	-0.160407	0.15916	-1.00784	0.313533	0.884735
ENSMUSG00000097815	Gm26809	145.937	0.180728	0.178865	1.01042	0.312295	0.884735
ENSMUSG00000098178	Gm42418	2.63439e+06	-0.100856	0.100019	-1.00837	0.313277	0.884735
ENSMUSG00000098546	Vezf1	128.552	-0.164742	0.16295	-1.01099	0.312019	0.884735
ENSMUSG00000002320	Tm9sf1	596.039	0.11824	0.117455	1.00668	0.314087	0.885278
ENSMUSG00000045411	2410002F23Rik	105.809	-0.168683	0.167803	-1.00524	0.314779	0.885761
ENSMUSG00000050947	Amigo1	317.571	0.129071	0.128421	1.00506	0.314866	0.885761
ENSMUSG00000069495	Epc2	191.123	-0.166698	0.165834	-1.00521	0.314797	0.885761
ENSMUSG00000108680	0610030E20Rik	191.35	-0.143455	0.142729	-1.00508	0.314856	0.885761
ENSMUSG00000030849	Fgfr2	304.859	0.134998	0.134415	1.00433	0.315217	0.885893
ENSMUSG00000066979	Bub3	574.794	-0.113138	0.11262	-1.0046	0.315092	0.885893
ENSMUSG00000028760	Eif4g3	302.278	0.126206	0.125776	1.00341	0.315661	0.886294
ENSMUSG00000040813	Tex264	135.361	0.158309	0.157821	1.00309	0.315816	0.886294
ENSMUSG00000048486	Fitm2	195.089	0.13957	0.13913	1.00317	0.315781	0.886294
ENSMUSG00000036835	Psenen	1670.89	-0.107641	0.10738	-1.00243	0.316135	0.88659
ENSMUSG00000038252	Ncapd2	1443.65	-0.097065	0.0968477	-1.00224	0.316226	0.88659
ENSMUSG00000026270	Capn10	306.765	-0.126058	0.12582	-1.00189	0.316398	0.886646
ENSMUSG00000002015	Bcap31	433.395	-0.115825	0.11609	-0.997717	0.318417	0.8868
ENSMUSG00000006463	Zdhhc24	227.119	-0.127198	0.127857	-0.994846	0.319811	0.8868
ENSMUSG00000006517	Mvd	193.498	0.137652	0.137705	0.999617	0.317496	0.8868
ENSMUSG00000015882	Lcorl	406.88	-0.141061	0.140975	-1.00061	0.317014	0.8868
ENSMUSG00000020277	Pfkl	307.269	0.131981	0.132633	0.995084	0.319695	0.8868
ENSMUSG00000024975	Pdcd4	261.652	-0.126241	0.126857	-0.995146	0.319665	0.8868
ENSMUSG00000026617	Bpnt1	170.167	-0.150222	0.150586	-0.997587	0.31848	0.8868
ENSMUSG00000026827	Gpd2	904.951	-0.106545	0.106409	-1.00128	0.316692	0.8868
ENSMUSG00000027323	Rad51	113.33	0.15735	0.158262	0.994239	0.320107	0.8868
ENSMUSG00000027350	Chgb	2520.32	0.0863671	0.086491	0.998568	0.318004	0.8868
ENSMUSG00000029408	Abcb9	148.637	0.144114	0.144668	0.99617	0.319167	0.8868
ENSMUSG00000030095	Tmem43	151.248	0.147548	0.147644	0.999349	0.317625	0.8868
ENSMUSG00000030662	Ipo5	465.165	-0.112577	0.112793	-0.998086	0.318238	0.8868
ENSMUSG00000032501	Trib1	663.726	-0.114453	0.114598	-0.998728	0.317927	0.8868
ENSMUSG00000033184	Tmed7	252.701	-0.127831	0.128176	-0.997311	0.318614	0.8868
ENSMUSG00000038784	Cnot4	110.967	-0.156355	0.156479	-0.999211	0.317693	0.8868
ENSMUSG00000039414	Heatr5b	467.584	-0.122629	0.123133	-0.995907	0.319295	0.8868
ENSMUSG00000039501	Znfx1	201.309	0.136001	0.136178	0.998701	0.317939	0.8868
ENSMUSG00000039585	Myo9a	271.685	-0.158357	0.159113	-0.995247	0.319616	0.8868
ENSMUSG00000053113	Socs3	275.513	0.138213	0.138599	0.997215	0.31866	0.8868
ENSMUSG00000058706	0610030E20Rik	191.333	-0.141867	0.142674	-0.994343	0.320056	0.8868
ENSMUSG00000066357	Wdr6	585.235	0.103993	0.103989	1.00003	0.317294	0.8868
ENSMUSG00000071074	Yipf3	193.93	-0.138813	0.139355	-0.996106	0.319199	0.8868
ENSMUSG00000078941	Ak6	148.082	-0.171584	0.172511	-0.994628	0.319917	0.8868
ENSMUSG00000027104	Atf2	175.359	-0.145237	0.146179	-0.993559	0.320438	0.886874
ENSMUSG00000040697	Dnajc16	221.059	0.139488	0.140387	0.993593	0.320421	0.886874
ENSMUSG00000027400	Pdyn	2115.96	-0.0904103	0.0910668	-0.992791	0.320812	0.887488
ENSMUSG00000040028	Elavl1	496.995	-0.137955	0.139086	-0.991872	0.32126	0.888306
ENSMUSG00000004798	Ulk2	219.69	-0.129986	0.131427	-0.989037	0.322645	0.888403
ENSMUSG00000020091	Eif4ebp2	290.255	0.123134	0.124368	0.990079	0.322136	0.888403
ENSMUSG00000020610	Amz2	220.061	-0.131709	0.133063	-0.989826	0.322259	0.888403
ENSMUSG00000022498	Txndc11	508.054	0.112165	0.113344	0.989597	0.322371	0.888403
ENSMUSG00000035964	Tmem59l	150.129	-0.142457	0.143949	-0.989631	0.322355	0.888403
ENSMUSG00000036402	Gng12	4227.22	-0.173538	0.17547	-0.988991	0.322668	0.888403
ENSMUSG00000073639	Rab18	182.663	-0.140599	0.141866	-0.991064	0.321654	0.888403
ENSMUSG00000078515	Ddi2	692.047	-0.113156	0.114263	-0.990312	0.322022	0.888403
ENSMUSG00000079523	Tmsb10	122.827	-0.168012	0.169732	-0.989867	0.322239	0.888403
ENSMUSG00000025425	St8sia5	114.87	0.156948	0.159031	0.986901	0.323691	0.888702
ENSMUSG00000027079	Clp1	342.555	-0.122743	0.12424	-0.987951	0.323176	0.888702
ENSMUSG00000027573	Gid8	136.746	-0.153034	0.154955	-0.987601	0.323348	0.888702
ENSMUSG00000053929	Cyhr1	184.863	0.14645	0.148161	0.988457	0.322929	0.888702
ENSMUSG00000061130	Ppm1b	546.406	0.100845	0.102153	0.987192	0.323549	0.888702
ENSMUSG00000094870	Zfp131	225.6	-0.141911	0.143718	-0.987424	0.323435	0.888702
ENSMUSG00000003226	Ranbp2	1111.05	-0.121276	0.123021	-0.985817	0.324223	0.889542
ENSMUSG00000022956	Atp5o	766.881	-0.128709	0.130623	-0.985344	0.324455	0.889542
ENSMUSG00000042429	Adora1	115.695	-0.155599	0.157893	-0.985473	0.324392	0.889542
ENSMUSG00000024944	Arl2	271.602	-0.146563	0.148841	-0.98469	0.324776	0.889585
ENSMUSG00000085208	Brip1os	180.95	-0.140691	0.142849	-0.984895	0.324676	0.889585
ENSMUSG00000009569	Mkl2	231.034	-0.163305	0.166028	-0.983594	0.325315	0.889696
ENSMUSG00000014867	Surf4	1618.27	-0.0905195	0.0920189	-0.983706	0.32526	0.889696
ENSMUSG00000030876	Mettl9	180.216	0.145023	0.147476	0.983365	0.325428	0.889696
ENSMUSG00000035521	Gnptg	129.172	0.153351	0.155821	0.984149	0.325042	0.889696
ENSMUSG00000031951	Tmem231	123.918	-0.151261	0.153968	-0.982419	0.325894	0.890552
ENSMUSG00000040997	Abhd4	185.043	-0.150278	0.153214	-0.980838	0.326673	0.891426
ENSMUSG00000060860	Ube2s	1295.74	-0.0932921	0.0950668	-0.981332	0.326429	0.891426
ENSMUSG00000062202	Btbd9	140.571	0.142828	0.145575	0.981131	0.326528	0.891426
ENSMUSG00000021929	Kpna3	187.268	-0.15609	0.159312	-0.979776	0.327196	0.892438
ENSMUSG00000001247	Lsr	216.444	-0.128789	0.131837	-0.976877	0.32863	0.893837
ENSMUSG00000011114	Tbrg1	165.508	0.141512	0.144684	0.97808	0.328035	0.893837
ENSMUSG00000022223	Sdr39u1	115.277	-0.155387	0.158949	-0.977593	0.328276	0.893837
ENSMUSG00000026484	Rnf2	155.501	-0.160195	0.163855	-0.97766	0.328243	0.893837
ENSMUSG00000026918	Brd3	320.433	-0.121947	0.124824	-0.976947	0.328595	0.893837
ENSMUSG00000030629	Zfand6	138.038	-0.15117	0.154734	-0.97697	0.328584	0.893837
ENSMUSG00000003348	Mob3a	137.589	-0.151854	0.156569	-0.969887	0.332103	0.894302
ENSMUSG00000006315	Tmem147	462.934	-0.134467	0.138161	-0.973267	0.330421	0.894302
ENSMUSG00000008200	Fnbp4	167.109	-0.142933	0.146727	-0.974139	0.329987	0.894302
ENSMUSG00000019907	Ppp1r12a	230.983	-0.142087	0.146495	-0.969909	0.332092	0.894302
ENSMUSG00000021830	Txndc16	145.239	0.145036	0.149031	0.973194	0.330457	0.894302
ENSMUSG00000026955	Sapcd2	163.363	-0.148916	0.153379	-0.970905	0.331596	0.894302
ENSMUSG00000029177	Cenpa	160.028	-0.143735	0.148152	-0.970186	0.331954	0.894302
ENSMUSG00000030595	Nfkbib	150.139	0.153427	0.157985	0.971151	0.331473	0.894302
ENSMUSG00000031393	Mecp2	289.633	0.128178	0.131475	0.974923	0.329598	0.894302
ENSMUSG00000032458	Copb2	425.576	0.108572	0.111961	0.969736	0.332178	0.894302
ENSMUSG00000035011	Zbtb7a	288.75	0.124345	0.128167	0.97018	0.331957	0.894302
ENSMUSG00000037674	Rfx7	230.746	0.149858	0.153695	0.975036	0.329542	0.894302
ENSMUSG00000038151	Prdm1	123.206	-0.148923	0.152889	-0.974057	0.330028	0.894302
ENSMUSG00000038248	Sobp	253.393	-0.121881	0.125468	-0.971415	0.331342	0.894302
ENSMUSG00000039542	Ncam1	1376.94	-0.109439	0.112384	-0.973793	0.330159	0.894302
ENSMUSG00000040195	Nemp1	173.952	-0.147528	0.152126	-0.969775	0.332159	0.894302
ENSMUSG00000044465	Fam160a2	192.849	0.13464	0.138415	0.972722	0.330692	0.894302
ENSMUSG00000045665	Mfsd5	197.474	0.131099	0.134943	0.971515	0.331292	0.894302
ENSMUSG00000052271	Bhlha15	297.025	0.124635	0.127773	0.975445	0.32934	0.894302
ENSMUSG00000071054	Safb	211.942	0.13465	0.138462	0.97247	0.330817	0.894302
ENSMUSG00000071528	Usmg5	207.304	-0.135585	0.139433	-0.972406	0.330849	0.894302
ENSMUSG00000111145	Hnrnpu	394.4	0.112186	0.11558	0.970634	0.33173	0.894302
ENSMUSG00000021361	Tmem14c	194.895	-0.141134	0.14579	-0.968065	0.333012	0.894575
ENSMUSG00000022802	Lmln	113.625	-0.158187	0.163338	-0.968465	0.332812	0.894575
ENSMUSG00000028357	Kif12	119.916	0.154411	0.159433	0.968502	0.332794	0.894575
ENSMUSG00000034659	Tmem109	738.493	0.0998774	0.10318	0.967995	0.333047	0.894575
ENSMUSG00000039630	Hnrnpu	394.413	0.11184	0.115471	0.968549	0.332771	0.894575
ENSMUSG00000031921	Terf2	128.721	-0.148334	0.153418	-0.96686	0.333614	0.895047
ENSMUSG00000036644	Tbc1d9b	221.049	0.131403	0.135914	0.966812	0.333638	0.895047
ENSMUSG00000041028	Ghitm	2038.74	-0.0940288	0.0972675	-0.966703	0.333692	0.895047
ENSMUSG00000052423	B4galt3	158.281	-0.140493	0.145376	-0.966413	0.333838	0.895047
ENSMUSG00000022354	Ndufb9	220.221	-0.139319	0.144291	-0.965542	0.334274	0.895392
ENSMUSG00000028710	Atpaf1	269.748	-0.125127	0.129567	-0.96573	0.334179	0.895392
ENSMUSG00000000959	Oxa1l	183.973	-0.143835	0.149168	-0.964249	0.334921	0.896459
ENSMUSG00000001552	Jup	388.349	-0.11572	0.120115	-0.963405	0.335345	0.896459
ENSMUSG00000020114	Cand1	430.702	-0.116732	0.121107	-0.963879	0.335106	0.896459
ENSMUSG00000031530	Dusp4	236.836	-0.123891	0.128664	-0.962905	0.335595	0.896459
ENSMUSG00000047030	Spata2	797.72	-0.113738	0.118076	-0.963256	0.335419	0.896459
ENSMUSG00000055866	Per2	1305.03	-0.122844	0.127545	-0.963142	0.335476	0.896459
ENSMUSG00000002205	Vrk3	115.103	-0.14906	0.155096	-0.961082	0.336511	0.897671
ENSMUSG00000026181	Ppm1f	174.673	-0.135427	0.140892	-0.961212	0.336445	0.897671
ENSMUSG00000027828	Ssr3	241.676	-0.137156	0.142678	-0.961297	0.336403	0.897671
ENSMUSG00000067150	Xpo5	171.836	-0.137448	0.14309	-0.960568	0.336769	0.897949
ENSMUSG00000036904	Fzd8	119.159	-0.144954	0.151063	-0.959556	0.337279	0.897968
ENSMUSG00000039262	Prrc2b	983.35	0.0989452	0.10314	0.959329	0.337393	0.897968
ENSMUSG00000056211	R3hdm1	239.742	-0.142021	0.147935	-0.960027	0.337042	0.897968
ENSMUSG00000058230	Arhgap35	425.52	-0.110787	0.115436	-0.959727	0.337193	0.897968
ENSMUSG00000032096	Arcn1	487.597	0.103906	0.108383	0.958695	0.337713	0.89815
ENSMUSG00000037007	Zfp113	128.365	0.15527	0.161979	0.958581	0.33777	0.89815
ENSMUSG00000024259	Slc25a46	221.632	0.134028	0.139902	0.95801	0.338058	0.898506
ENSMUSG00000005609	Ctr9	276.582	-0.128947	0.134709	-0.957225	0.338454	0.898738
ENSMUSG00000078185	Chml	141.21	-0.14521	0.151687	-0.957303	0.338414	0.898738
ENSMUSG00000001211	Agpat3	957.266	0.0981389	0.102664	0.955925	0.33911	0.899323
ENSMUSG00000006526	Tmem110	109.18	0.148181	0.155022	0.955871	0.339137	0.899323
ENSMUSG00000028630	Dyrk2	239.186	0.121967	0.127574	0.956046	0.339049	0.899323
ENSMUSG00000003135	Cnot11	243.801	-0.137033	0.14351	-0.954873	0.339642	0.899343
ENSMUSG00000005566	Trim28	474.254	0.111036	0.116366	0.954204	0.339981	0.899343
ENSMUSG00000038383	Pigu	221.462	-0.147944	0.155063	-0.954088	0.340039	0.899343
ENSMUSG00000057236	Rbbp4	489.493	-0.125926	0.131848	-0.955087	0.339534	0.899343
ENSMUSG00000079108	Srp54c	343.619	-0.126532	0.132629	-0.954025	0.340071	0.899343
ENSMUSG00000088948	Gm23262	702.385	-0.167402	0.175321	-0.954827	0.339665	0.899343
ENSMUSG00000019804	Snx3	136.836	-0.15299	0.160466	-0.953409	0.340383	0.899352
ENSMUSG00000020780	Srp68	265.233	0.123193	0.129186	0.953613	0.34028	0.899352
ENSMUSG00000019338	Zfp687	169.907	0.149906	0.157322	0.952862	0.34066	0.899676
ENSMUSG00000021557	Agtpbp1	171.178	0.156584	0.164567	0.951489	0.341356	0.900259
ENSMUSG00000033257	Ttll4	556.707	-0.131887	0.138663	-0.951136	0.341535	0.900259
ENSMUSG00000041168	Lonp1	141.543	0.14218	0.14952	0.950904	0.341653	0.900259
ENSMUSG00000042406	Atf4	493.483	-0.114132	0.119931	-0.951641	0.341279	0.900259
ENSMUSG00000078684	5830417I10Rik	114.462	-0.156871	0.164876	-0.951449	0.341376	0.900259
ENSMUSG00000001751	Naglu	439.985	-0.108175	0.114183	-0.947386	0.343442	0.901223
ENSMUSG00000003410	Elavl3	282.988	-0.122022	0.128742	-0.947805	0.343229	0.901223
ENSMUSG00000004936	Map2k1	113.591	-0.143696	0.152179	-0.944257	0.345038	0.901223
ENSMUSG00000006728	Cdk4	409.086	-0.104699	0.110901	-0.944077	0.34513	0.901223
ENSMUSG00000014767	Tbp	120.619	-0.158995	0.168461	-0.943808	0.345268	0.901223
ENSMUSG00000015605	Srf	146.184	0.140493	0.14862	0.945321	0.344495	0.901223
ENSMUSG00000021972	Hmbox1	152.893	-0.137008	0.144662	-0.947093	0.343592	0.901223
ENSMUSG00000022940	Pigp	158.754	-0.148361	0.156609	-0.94733	0.343471	0.901223
ENSMUSG00000024109	Nrxn1	115.157	0.153376	0.161773	0.948092	0.343082	0.901223
ENSMUSG00000024812	Tjp2	122.928	-0.150025	0.158045	-0.949251	0.342493	0.901223
ENSMUSG00000025508	Rplp2	195.341	0.134888	0.142772	0.944778	0.344772	0.901223
ENSMUSG00000026663	Atf6	301.637	-0.12067	0.127454	-0.946777	0.343753	0.901223
ENSMUSG00000026878	Rab14	407.268	-0.116182	0.122773	-0.946313	0.343989	0.901223
ENSMUSG00000027692	Tnik	104.535	0.163674	0.173237	0.944799	0.344762	0.901223
ENSMUSG00000035877	Zhx3	424.85	0.109306	0.115466	0.946654	0.343815	0.901223
ENSMUSG00000036707	Cab39	186.301	0.134134	0.141218	0.949843	0.342192	0.901223
ENSMUSG00000044340	Phlpp1	124.387	0.161775	0.170568	0.948452	0.342899	0.901223
ENSMUSG00000055430	Nap1l5	403.098	0.118101	0.125127	0.943851	0.345246	0.901223
ENSMUSG00000069729	Arid1b	355.777	-0.115633	0.122009	-0.947739	0.343262	0.901223
ENSMUSG00000071359	Tbpl1	207.253	-0.151588	0.160345	-0.945386	0.344462	0.901223
ENSMUSG00000105353	Gm42428	146.076	-0.148198	0.156884	-0.944634	0.344846	0.901223
ENSMUSG00000028832	Stmn1	554.988	-0.102834	0.109	-0.94343	0.345461	0.901324
ENSMUSG00000039952	Dag1	464.466	0.107068	0.113628	0.942272	0.346053	0.902465
ENSMUSG00000073436	Eme2	124.261	0.149177	0.158378	0.941904	0.346242	0.902552
ENSMUSG00000066900	Suds3	112.263	0.149666	0.158986	0.941383	0.346509	0.902844
ENSMUSG00000028999	Rint1	174.086	0.135234	0.143761	0.940682	0.346868	0.903377
ENSMUSG00000029826	Zc3hav1	174.394	-0.141175	0.150148	-0.94024	0.347094	0.903562
ENSMUSG00000001248	Gramd1a	285.789	0.116127	0.123702	0.938767	0.34785	0.903696
ENSMUSG00000016757	Ttll12	118.659	-0.146918	0.156463	-0.938999	0.347731	0.903696
ENSMUSG00000029501	Ankle2	147.832	-0.143996	0.153384	-0.93879	0.347839	0.903696
ENSMUSG00000029819	Npy	764.325	-0.108345	0.115413	-0.938763	0.347852	0.903696
ENSMUSG00000038628	Polr3k	114.693	0.148234	0.157927	0.938629	0.347922	0.903696
ENSMUSG00000021010	Npas3	128.525	-0.145238	0.154799	-0.938238	0.348122	0.903815
ENSMUSG00000058922	Gm10052	136.379	0.169568	0.180943	0.937134	0.34869	0.904885
ENSMUSG00000028560	Usp1	401.149	0.119862	0.128073	0.935884	0.349333	0.906151
ENSMUSG00000029106	Add1	346.068	-0.116914	0.124974	-0.935504	0.349529	0.906255
ENSMUSG00000029038	Ssu72	106.802	0.146185	0.156411	0.934622	0.349983	0.906582
ENSMUSG00000031007	Atp6ap2	763.291	-0.0996916	0.106686	-0.934436	0.350079	0.906582
ENSMUSG00000040549	Ckap5	488.781	-0.10805	0.115642	-0.934353	0.350122	0.906582
ENSMUSG00000020457	Drg1	222.278	-0.126021	0.134967	-0.933717	0.35045	0.906909
ENSMUSG00000025155	Dus1l	197.871	0.128634	0.137843	0.933196	0.350719	0.906909
ENSMUSG00000032253	Phip	608.269	-0.0954651	0.102331	-0.932902	0.350871	0.906909
ENSMUSG00000038807	Rap1gap2	934.785	0.0892666	0.0956843	0.932928	0.350857	0.906909
ENSMUSG00000004270	Lpcat3	1523.09	0.0934421	0.100725	0.927693	0.353567	0.906999
ENSMUSG00000014355	Anapc1	666.867	-0.124491	0.134119	-0.928211	0.353298	0.906999
ENSMUSG00000017670	Elmo2	258.652	0.122585	0.132276	0.92674	0.354062	0.906999
ENSMUSG00000020361	Hspa4	302.359	0.11299	0.121641	0.92888	0.352951	0.906999
ENSMUSG00000020532	Acaca	356.715	0.118041	0.12701	0.92938	0.352692	0.906999
ENSMUSG00000022285	Ywhaz	1501.46	-0.0846873	0.0914228	-0.926325	0.354277	0.906999
ENSMUSG00000023104	Rfc2	208.817	0.12297	0.131995	0.931625	0.351531	0.906999
ENSMUSG00000024030	Abcg1	1180.54	0.0916452	0.0988276	0.927324	0.353758	0.906999
ENSMUSG00000024095	Hnrnpll	212.501	-0.123871	0.133262	-0.929527	0.352616	0.906999
ENSMUSG00000024099	Ndufv2	141.506	-0.148454	0.160006	-0.927802	0.35351	0.906999
ENSMUSG00000024740	Ddb1	750.462	-0.0970426	0.104308	-0.930345	0.352193	0.906999
ENSMUSG00000028436	Dcaf12	343.014	-0.11891	0.128319	-0.926679	0.354093	0.906999
ENSMUSG00000028673	Fuca1	165.368	-0.147013	0.157977	-0.930599	0.352061	0.906999
ENSMUSG00000029263	Pigg	121.563	-0.15474	0.167097	-0.926051	0.354419	0.906999
ENSMUSG00000031967	Afg3l1	165.341	0.135697	0.14561	0.931921	0.351377	0.906999
ENSMUSG00000032324	Tspan3	530.843	-0.103275	0.110761	-0.93242	0.35112	0.906999
ENSMUSG00000034101	Ctnnd1	253.854	0.11845	0.127188	0.931299	0.351699	0.906999
ENSMUSG00000039055	Eme1	122.601	-0.141219	0.152176	-0.928	0.353408	0.906999
ENSMUSG00000039738	Slx4	193.317	-0.124267	0.134052	-0.927008	0.353922	0.906999
ENSMUSG00000042901	Aida	246.41	-0.122404	0.131747	-0.929087	0.352844	0.906999
ENSMUSG00000044573	Acp1	111.047	-0.151349	0.162432	-0.931769	0.351456	0.906999
ENSMUSG00000044934	Zfp367	289.96	0.114029	0.123152	0.925922	0.354486	0.906999
ENSMUSG00000078762	Haus5	154.048	0.133008	0.143337	0.927941	0.353438	0.906999
ENSMUSG00000027168	Pax6	540.736	-0.111549	0.12058	-0.925107	0.354911	0.907686
ENSMUSG00000020897	Aurkb	164.073	-0.133597	0.144535	-0.924323	0.355318	0.90833
ENSMUSG00000030016	Zfp638	249.966	0.121154	0.131213	0.923336	0.355832	0.909245
ENSMUSG00000024422	Dhx16	121.467	0.155478	0.168485	0.9228	0.356111	0.909559
ENSMUSG00000021413	Prpf4b	179.589	-0.136056	0.147566	-0.922003	0.356527	0.910222
ENSMUSG00000024926	Kat5	126.769	-0.146648	0.159154	-0.921424	0.356829	0.910297
ENSMUSG00000028530	Jak1	331.07	-0.119844	0.130075	-0.921348	0.356869	0.910297
ENSMUSG00000040136	Abcc8	6856.43	-0.0870979	0.0946261	-0.920442	0.357342	0.911104
ENSMUSG00000009741	Ubp1	176.769	-0.146423	0.159475	-0.918158	0.358536	0.912546
ENSMUSG00000019494	Cops6	240.18	-0.144462	0.157693	-0.916095	0.359617	0.912546
ENSMUSG00000022130	Tgds	152.555	-0.13762	0.150135	-0.916643	0.35933	0.912546
ENSMUSG00000022200	Golph3	244.057	-0.127824	0.139519	-0.916181	0.359572	0.912546
ENSMUSG00000027330	Cdc25b	1387.61	-0.0800131	0.0871067	-0.918565	0.358323	0.912546
ENSMUSG00000029250	Polr2b	224.599	-0.127645	0.139267	-0.916552	0.359377	0.912546
ENSMUSG00000033319	Fem1c	313.203	-0.128356	0.139909	-0.917422	0.358922	0.912546
ENSMUSG00000040297	Suco	833.929	-0.0916889	0.0997958	-0.918765	0.358218	0.912546
ENSMUSG00000042029	Ncapg2	476.807	-0.111746	0.121879	-0.91686	0.359216	0.912546
ENSMUSG00000053080	2700081O15Rik	111.772	0.145606	0.158947	0.91607	0.35963	0.912546
ENSMUSG00000059208	Hnrnpm	210.556	0.126431	0.137818	0.917373	0.358947	0.912546
ENSMUSG00000002489	Tiam1	186.133	0.149483	0.163505	0.91424	0.360591	0.914188
ENSMUSG00000040722	Scamp5	948.111	-0.100981	0.110429	-0.914444	0.360484	0.914188
ENSMUSG00000005871	Apc	442.473	0.123453	0.135354	0.912079	0.361727	0.91421
ENSMUSG00000008035	Mid1ip1	272.153	0.130418	0.143049	0.911706	0.361924	0.91421
ENSMUSG00000027394	Ttl	171.364	-0.128807	0.14115	-0.912559	0.361474	0.91421
ENSMUSG00000030929	Eri2	166.824	0.144248	0.158079	0.912504	0.361503	0.91421
ENSMUSG00000031924	Cyb5b	588.372	-0.109291	0.119781	-0.912424	0.361545	0.91421
ENSMUSG00000034875	Nudt19	180.053	-0.124792	0.136595	-0.913591	0.360932	0.91421
ENSMUSG00000035437	Rabgap1	148.914	0.130908	0.143613	0.911538	0.362012	0.91421
ENSMUSG00000035696	Rnf38	319.442	-0.120537	0.132213	-0.911684	0.361935	0.91421
ENSMUSG00000050310	Rictor	271.4	-0.1254	0.13739	-0.91273	0.361385	0.91421
ENSMUSG00000035293	G2e3	682.989	-0.11738	0.128875	-0.9108	0.362401	0.914795
ENSMUSG00000000416	Cttnbp2	215.614	-0.124993	0.137473	-0.90922	0.363234	0.914916
ENSMUSG00000019210	Atp6v1e1	236.581	-0.12259	0.134814	-0.909322	0.36318	0.914916
ENSMUSG00000032221	Mns1	162.199	0.147709	0.16237	0.909709	0.362976	0.914916
ENSMUSG00000034275	Igsf9b	407.868	-0.102101	0.112168	-0.910246	0.362693	0.914916
ENSMUSG00000038538	Ubn2	550.74	-0.102829	0.113034	-0.909719	0.362971	0.914916
ENSMUSG00000032571	Pik3r4	107.617	0.14857	0.163482	0.908784	0.363464	0.915101
ENSMUSG00000022744	Cldnd1	200.453	-0.140352	0.154877	-0.906215	0.364822	0.916144
ENSMUSG00000029173	Sepsecs	413.191	-0.115563	0.127377	-0.90725	0.364274	0.916144
ENSMUSG00000034681	Rnps1	174.97	-0.135405	0.14937	-0.906507	0.364668	0.916144
ENSMUSG00000038848	Ythdf1	169.593	-0.142247	0.156961	-0.906255	0.364801	0.916144
ENSMUSG00000046785	Epm2aip1	266.94	-0.123254	0.136002	-0.906271	0.364792	0.916144
ENSMUSG00000050410	Tcf19	266.906	-0.118402	0.130654	-0.906229	0.364815	0.916144
ENSMUSG00000008690	Ncaph2	326.962	0.121785	0.13453	0.905265	0.365325	0.916694
ENSMUSG00000029810	Tmem176b	268.338	0.116719	0.129102	0.904088	0.365949	0.916694
ENSMUSG00000042105	Inpp5f	218.605	0.129698	0.143343	0.904806	0.365568	0.916694
ENSMUSG00000051627	Hist1h1e	461.233	-0.112259	0.124178	-0.904019	0.365985	0.916694
ENSMUSG00000057706	Mex3b	130.052	-0.143269	0.158367	-0.904664	0.365643	0.916694
ENSMUSG00000061167	Rpl15-ps3	172.356	-0.131894	0.14582	-0.904497	0.365732	0.916694
ENSMUSG00000022263	Trio	774.245	-0.104737	0.1159	-0.903681	0.366165	0.916749
ENSMUSG00000020115	Tbk1	182.647	-0.128407	0.142216	-0.902902	0.366578	0.916995
ENSMUSG00000053094	Tmem248	186.404	-0.127525	0.141221	-0.903017	0.366517	0.916995
ENSMUSG00000043091	Tuba1c	556.144	-0.102928	0.114075	-0.902291	0.366902	0.917413
ENSMUSG00000000420	Galnt1	173.795	-0.123648	0.14327	-0.863042	0.388114	0.917836
ENSMUSG00000000751	Rpa1	263.811	-0.120727	0.138688	-0.870489	0.384033	0.917836
ENSMUSG00000001017	Chtop	222.901	-0.115048	0.131602	-0.87421	0.382004	0.917836
ENSMUSG00000001627	Ifrd1	223.17	-0.117722	0.134638	-0.874359	0.381923	0.917836
ENSMUSG00000002059	Rab34	294.559	-0.124115	0.139703	-0.888418	0.374316	0.917836
ENSMUSG00000002496	Tsc2	211.372	-0.11501	0.131762	-0.872858	0.38274	0.917836
ENSMUSG00000004319	Clcn3	939.496	-0.0885028	0.100038	-0.884689	0.376324	0.917836
ENSMUSG00000004626	Stxbp2	179.787	-0.119984	0.140674	-0.852924	0.393701	0.917836
ENSMUSG00000005142	Man2b1	983.051	-0.0954092	0.106759	-0.893689	0.371488	0.917836
ENSMUSG00000005580	Adcy9	697.327	0.0915676	0.105727	0.866079	0.386447	0.917836
ENSMUSG00000005610	Eif4g2	1828.42	-0.0762391	0.0849831	-0.897109	0.369661	0.917836
ENSMUSG00000005667	Mthfd2	239.171	-0.12015	0.134545	-0.893009	0.371852	0.917836
ENSMUSG00000006818	Sod2	262.997	0.118996	0.134503	0.884708	0.376314	0.917836
ENSMUSG00000007029	Vars	224.585	-0.119627	0.138564	-0.863337	0.387952	0.917836
ENSMUSG00000007476	Lrrc8a	370.895	-0.112448	0.131037	-0.858144	0.390813	0.917836
ENSMUSG00000008668	Rps18	299.38	-0.123551	0.1379	-0.895948	0.370281	0.917836
ENSMUSG00000010376	Nedd8	129.572	-0.139477	0.159514	-0.874387	0.381908	0.917836
ENSMUSG00000012117	Dhdds	153.673	-0.1252	0.146673	-0.853604	0.393325	0.917836
ENSMUSG00000013629	Cad	762.366	0.107789	0.121611	0.886349	0.375429	0.917836
ENSMUSG00000014402	Tsg101	143.364	-0.129376	0.14937	-0.866143	0.386412	0.917836
ENSMUSG00000014668	Chfr	239.961	0.116099	0.132967	0.873145	0.382584	0.917836
ENSMUSG00000015757	Ppil4	141.537	0.131502	0.149118	0.881864	0.37785	0.917836
ENSMUSG00000017478	Zc3h18	155.748	0.126233	0.146313	0.862757	0.388271	0.917836
ENSMUSG00000017615	Tnfaip1	345.006	-0.10346	0.119933	-0.862644	0.388333	0.917836
ENSMUSG00000018559	Ctdnep1	136.6	0.137134	0.155693	0.880799	0.378427	0.917836
ENSMUSG00000019432	Ddx39b	349.087	-0.113437	0.125984	-0.900408	0.367903	0.917836
ENSMUSG00000019775	Rgs17	106.069	0.13869	0.162237	0.85486	0.392629	0.917836
ENSMUSG00000019852	Arfgef3	880.666	0.09523	0.107638	0.884724	0.376305	0.917836
ENSMUSG00000019920	Lims1	438.86	-0.101152	0.116933	-0.865039	0.387017	0.917836
ENSMUSG00000020183	Cpm	694.416	-0.110862	0.128937	-0.859811	0.389893	0.917836
ENSMUSG00000020577	Tspan13	422.862	-0.100172	0.115446	-0.867695	0.385561	0.917836
ENSMUSG00000020705	Ddx42	187.261	-0.125356	0.146529	-0.855501	0.392274	0.917836
ENSMUSG00000020745	Pafah1b1	1215.21	0.0951193	0.111428	0.853638	0.393305	0.917836
ENSMUSG00000021303	Gng4	339.216	-0.131135	0.145744	-0.899762	0.368247	0.917836
ENSMUSG00000021532	Fastkd3	121.471	-0.136534	0.157686	-0.865858	0.386568	0.917836
ENSMUSG00000021576	Pdcd6	179.298	0.137152	0.156606	0.875775	0.381152	0.917836
ENSMUSG00000021693	Kif2a	138.425	0.127652	0.148376	0.860329	0.389608	0.917836
ENSMUSG00000021794	Glud1	185.559	0.134566	0.152416	0.882884	0.377299	0.917836
ENSMUSG00000021807	Rtraf	295.69	-0.127724	0.142848	-0.894127	0.371254	0.917836
ENSMUSG00000022031	Elp3	186.982	0.123463	0.138481	0.891555	0.372632	0.917836
ENSMUSG00000022142	Nup155	270.93	-0.117646	0.136597	-0.861267	0.389091	0.917836
ENSMUSG00000022322	Shcbp1	132.512	-0.130319	0.148664	-0.876603	0.380702	0.917836
ENSMUSG00000022421	Nptxr	378.949	-0.10175	0.113223	-0.898662	0.368833	0.917836
ENSMUSG00000022551	Cyc1	405.029	0.101199	0.113089	0.894865	0.370859	0.917836
ENSMUSG00000022641	Bbx	512.116	-0.107486	0.12121	-0.88678	0.375198	0.917836
ENSMUSG00000022685	Parn	109.452	-0.135741	0.154297	-0.879742	0.378999	0.917836
ENSMUSG00000022960	Donson	118.978	-0.137388	0.15418	-0.891093	0.372879	0.917836
ENSMUSG00000022961	Son	1142.71	-0.0869997	0.102171	-0.851515	0.394483	0.917836
ENSMUSG00000022982	Sod1	447.981	0.101463	0.113513	0.893844	0.371405	0.917836
ENSMUSG00000023505	Cdca3	146.816	0.128277	0.147537	0.869457	0.384597	0.917836
ENSMUSG00000024150	Mcfd2	223.151	0.116801	0.133627	0.874079	0.382075	0.917836
ENSMUSG00000024190	Dusp1	792.134	-0.099216	0.112779	-0.879735	0.379003	0.917836
ENSMUSG00000024588	Fech	140.346	0.13154	0.151829	0.866369	0.386288	0.917836
ENSMUSG00000024754	Tmem2	984.905	0.0967446	0.112547	0.859595	0.390012	0.917836
ENSMUSG00000024997	Prdx3	234.169	-0.125424	0.14145	-0.886707	0.375237	0.917836
ENSMUSG00000025016	Tm9sf3	884.039	-0.0914113	0.10606	-0.861884	0.388752	0.917836
ENSMUSG00000025417	Pip4k2c	436.332	0.0943728	0.108101	0.87301	0.382658	0.917836
ENSMUSG00000025993	Slc40a1	1598.64	0.100777	0.113879	0.884953	0.376182	0.917836
ENSMUSG00000026095	Asnsd1	218.801	-0.118923	0.136691	-0.870011	0.384294	0.917836
ENSMUSG00000026121	Sema4c	118.599	0.136542	0.159522	0.855941	0.39203	0.917836
ENSMUSG00000026787	Gad2	261.36	-0.117747	0.132915	-0.885878	0.375683	0.917836
ENSMUSG00000027108	Ola1	263.394	-0.116617	0.136847	-0.85217	0.39412	0.917836
ENSMUSG00000027379	Bub1	233.055	-0.127558	0.143643	-0.888019	0.37453	0.917836
ENSMUSG00000027698	Nceh1	158.407	0.127328	0.145967	0.872306	0.383042	0.917836
ENSMUSG00000027763	Mbnl1	326.606	-0.125312	0.142686	-0.878235	0.379816	0.917836
ENSMUSG00000027998	Plrg1	132.563	-0.131745	0.152731	-0.862596	0.38836	0.917836
ENSMUSG00000028030	Tbck	119.058	-0.137705	0.153609	-0.896468	0.370003	0.917836
ENSMUSG00000028080	Lrba	960.518	0.111988	0.12873	0.869943	0.384332	0.917836
ENSMUSG00000028106	Rprd2	207.685	-0.134041	0.152455	-0.879217	0.379284	0.917836
ENSMUSG00000028333	Anp32b	318.581	0.10928	0.128315	0.851652	0.394407	0.917836
ENSMUSG00000028414	Fktn	194.587	-0.122953	0.136729	-0.899243	0.368523	0.917836
ENSMUSG00000028431	Ikbkap	255.044	0.115512	0.134092	0.861438	0.388997	0.917836
ENSMUSG00000028456	Unc13b	136.103	-0.127962	0.147506	-0.8675	0.385668	0.917836
ENSMUSG00000028708	Mknk1	317.495	-0.106746	0.123958	-0.861147	0.389157	0.917836
ENSMUSG00000028854	Slc9a1	235.273	-0.11021	0.127959	-0.861293	0.389077	0.917836
ENSMUSG00000029146	Snx17	184.757	-0.120939	0.141624	-0.853943	0.393137	0.917836
ENSMUSG00000029328	Hnrnpdl	338.004	-0.114995	0.130769	-0.87937	0.379201	0.917836
ENSMUSG00000029403	Cdkl2	130.476	0.133116	0.151554	0.878343	0.379758	0.917836
ENSMUSG00000029407	Uso1	330.005	-0.112796	0.131356	-0.858708	0.390502	0.917836
ENSMUSG00000029414	Kntc1	301.178	0.114476	0.131931	0.8677	0.385558	0.917836
ENSMUSG00000029518	Rab35	122.658	-0.132078	0.154713	-0.8537	0.393271	0.917836
ENSMUSG00000029598	Plbd2	226.108	0.116762	0.131555	0.887552	0.374782	0.917836
ENSMUSG00000029603	Dtx1	107.517	0.14076	0.16238	0.866854	0.386022	0.917836
ENSMUSG00000029723	Tsc22d4	156.064	-0.126154	0.147377	-0.855995	0.392001	0.917836
ENSMUSG00000030180	Kdm5a	194.756	0.130613	0.150848	0.865855	0.38657	0.917836
ENSMUSG00000030298	Sec13	280.477	-0.124075	0.142841	-0.868623	0.385054	0.917836
ENSMUSG00000030315	Vgll4	177.619	-0.121812	0.14291	-0.85237	0.394009	0.917836
ENSMUSG00000030435	U2af2	323.438	-0.106866	0.124601	-0.857664	0.391078	0.917836
ENSMUSG00000030725	Lipt2	118.81	-0.137923	0.158244	-0.871583	0.383436	0.917836
ENSMUSG00000030795	Fus	721.956	0.107774	0.121183	0.889347	0.373817	0.917836
ENSMUSG00000030811	Fbxl19	292.059	-0.124604	0.139917	-0.890556	0.373167	0.917836
ENSMUSG00000031167	Rbm3	193.81	-0.11969	0.139417	-0.858504	0.390614	0.917836
ENSMUSG00000031310	Zmym3	118.304	-0.138222	0.158741	-0.870741	0.383896	0.917836
ENSMUSG00000031378	Abcd1	131.447	-0.128784	0.151098	-0.852324	0.394034	0.917836
ENSMUSG00000031568	Rwdd4a	120.24	0.133184	0.155639	0.855727	0.392149	0.917836
ENSMUSG00000031586	Rbpms	201.513	-0.129189	0.148865	-0.867827	0.385489	0.917836
ENSMUSG00000031633	Slc25a4	1876.86	-0.0888791	0.101909	-0.872143	0.383131	0.917836
ENSMUSG00000031696	Vps35	947.595	-0.0976065	0.112787	-0.865403	0.386818	0.917836
ENSMUSG00000031776	Arl2bp	349.742	0.124519	0.14228	0.875165	0.381484	0.917836
ENSMUSG00000031838	Ifi30	1258.23	-0.121116	0.13816	-0.876637	0.380684	0.917836
ENSMUSG00000031902	Nfatc3	367.381	-0.107114	0.120649	-0.887818	0.374638	0.917836
ENSMUSG00000032217	Rnf111	886.799	-0.11791	0.131293	-0.898074	0.369146	0.917836
ENSMUSG00000032412	Atp1b3	296.856	-0.11283	0.127531	-0.884727	0.376304	0.917836
ENSMUSG00000032437	Stt3b	674.565	-0.102562	0.117043	-0.876275	0.38088	0.917836
ENSMUSG00000032512	Wdr48	213.839	-0.123508	0.13714	-0.900599	0.367801	0.917836
ENSMUSG00000032782	Cntrob	195.831	0.130618	0.149191	0.875505	0.381299	0.917836
ENSMUSG00000032897	Nfyc	154.838	-0.133844	0.153968	-0.8693	0.384683	0.917836
ENSMUSG00000033365	Ipo13	129.128	0.128153	0.149733	0.85588	0.392064	0.917836
ENSMUSG00000033565	Rbfox2	474.098	0.102316	0.113721	0.899706	0.368276	0.917836
ENSMUSG00000033596	Rfwd3	492.734	-0.110369	0.126013	-0.875859	0.381107	0.917836
ENSMUSG00000033713	Foxn3	129.836	0.141748	0.163361	0.867697	0.38556	0.917836
ENSMUSG00000034021	Pds5b	193.505	0.123026	0.142579	0.862865	0.388212	0.917836
ENSMUSG00000034111	Tmed8	548.732	-0.0924282	0.106496	-0.867904	0.385447	0.917836
ENSMUSG00000034290	Nek9	236.127	-0.109969	0.1277	-0.861148	0.389157	0.917836
ENSMUSG00000034543	Morc2a	353.747	0.11465	0.130124	0.881085	0.378272	0.917836
ENSMUSG00000034653	Ythdc2	108.019	0.150844	0.175117	0.861391	0.389023	0.917836
ENSMUSG00000034667	Xpot	452.242	-0.103365	0.11532	-0.89633	0.370076	0.917836
ENSMUSG00000035764	Fbxo45	149.998	-0.125164	0.145468	-0.860421	0.389557	0.917836
ENSMUSG00000036766	Dner	147.559	-0.135398	0.154793	-0.874704	0.381735	0.917836
ENSMUSG00000036779	Papd5	213.687	-0.119261	0.13452	-0.886572	0.375309	0.917836
ENSMUSG00000037235	Mxd4	264.492	-0.109384	0.127782	-0.856021	0.391986	0.917836
ENSMUSG00000037730	Mynn	131.725	0.152351	0.171793	0.88683	0.37517	0.917836
ENSMUSG00000038485	Socs7	291.136	0.108351	0.126016	0.859818	0.389889	0.917836
ENSMUSG00000038539	Atf5	222.566	0.116991	0.135243	0.865041	0.387017	0.917836
ENSMUSG00000039000	Ube3c	1172.97	-0.102595	0.116216	-0.882793	0.377348	0.917836
ENSMUSG00000039246	Lyplal1	125.882	-0.146517	0.169189	-0.865998	0.386491	0.917836
ENSMUSG00000039485	Tspyl4	518.867	0.102911	0.116676	0.88202	0.377766	0.917836
ENSMUSG00000039748	Exo1	310.229	0.117211	0.136256	0.860227	0.389664	0.917836
ENSMUSG00000039789	Zfp597	331.142	-0.107301	0.123317	-0.870129	0.38423	0.917836
ENSMUSG00000041141	Pnmal1	439.147	0.092578	0.107764	0.859082	0.390295	0.917836
ENSMUSG00000041716	Gm20604	184.628	-0.133686	0.155695	-0.858638	0.39054	0.917836
ENSMUSG00000042323	Pbrm1	437.082	-0.0987909	0.110592	-0.893292	0.371701	0.917836
ENSMUSG00000042750	Bex2	268.888	0.118795	0.133175	0.892026	0.372379	0.917836
ENSMUSG00000043770	Gm12481	157.36	0.135856	0.155979	0.870988	0.383761	0.917836
ENSMUSG00000044927	H1fx	574.264	-0.107389	0.125911	-0.8529	0.393715	0.917836
ENSMUSG00000045962	Wnk1	1019.67	-0.0901266	0.102654	-0.877966	0.379962	0.917836
ENSMUSG00000046556	Zfp319	126.883	0.130878	0.150157	0.871607	0.383423	0.917836
ENSMUSG00000046709	Mapk10	105.118	0.157909	0.179164	0.881367	0.378119	0.917836
ENSMUSG00000048271	Rbm33	179.976	0.129428	0.148931	0.869047	0.384821	0.917836
ENSMUSG00000048920	Fkrp	191.862	0.117765	0.135527	0.868945	0.384877	0.917836
ENSMUSG00000049090	Zadh2	339	-0.104117	0.117551	-0.885719	0.375769	0.917836
ENSMUSG00000049606	Zfp644	169.959	-0.140127	0.161872	-0.865663	0.386675	0.917836
ENSMUSG00000050088	1600012H06Rik	127.557	-0.134643	0.153093	-0.87949	0.379135	0.917836
ENSMUSG00000050708	Ftl1	7573.7	-0.0838833	0.0967496	-0.867015	0.385934	0.917836
ENSMUSG00000051586	Mical3	249.427	0.139008	0.158667	0.876102	0.380975	0.917836
ENSMUSG00000053436	Mapk14	354.859	-0.110385	0.128713	-0.857605	0.391111	0.917836
ENSMUSG00000054074	Skida1	185.12	-0.122008	0.14328	-0.851539	0.39447	0.917836
ENSMUSG00000054717	Hmgb2	873.001	-0.11211	0.126148	-0.888719	0.374154	0.917836
ENSMUSG00000055884	Fancm	160.538	-0.122704	0.143746	-0.853612	0.39332	0.917836
ENSMUSG00000056895	Hist3h2ba	171.142	-0.147115	0.168768	-0.871695	0.383375	0.917836
ENSMUSG00000058655	Eif4b	395.503	0.109525	0.124232	0.881617	0.377984	0.917836
ENSMUSG00000059316	Slc27a4	180.965	0.122553	0.14256	0.859655	0.389979	0.917836
ENSMUSG00000060636	Rpl35a	214.77	0.123743	0.137474	0.900124	0.368054	0.917836
ENSMUSG00000061118	Dnajc30	119.628	-0.131909	0.154334	-0.854697	0.392719	0.917836
ENSMUSG00000062444	Ap3b2	227.357	-0.117588	0.135261	-0.869345	0.384658	0.917836
ENSMUSG00000063511	Snrnp70	250.375	0.121793	0.135679	0.897657	0.369369	0.917836
ENSMUSG00000065947	mt-Nd4l	869.92	-0.154579	0.176626	-0.875179	0.381476	0.917836
ENSMUSG00000065990	Aurkaip1	118.081	-0.141647	0.159864	-0.88605	0.375591	0.917836
ENSMUSG00000066150	Slc31a1	569.111	-0.118075	0.132938	-0.888196	0.374435	0.917836
ENSMUSG00000066643	Wdr35	155.105	-0.140189	0.161919	-0.865798	0.386601	0.917836
ENSMUSG00000068732	Tmem167b	112.292	0.137761	0.155172	0.887796	0.374651	0.917836
ENSMUSG00000070372	Capza1	458.612	-0.124197	0.143234	-0.86709	0.385893	0.917836
ENSMUSG00000070565	Rasal2	250.725	0.109814	0.124374	0.882934	0.377272	0.917836
ENSMUSG00000070802	Pnmal2	187.544	0.117486	0.137577	0.853961	0.393127	0.917836
ENSMUSG00000072623	Zfp9	189.31	-0.134746	0.153413	-0.878317	0.379772	0.917836
ENSMUSG00000073062	Zxdb	226.698	-0.124887	0.138842	-0.899485	0.368394	0.917836
ENSMUSG00000073664	Nbeal1	211.192	0.128525	0.149755	0.858235	0.390763	0.917836
ENSMUSG00000074884	Serf2	1379.52	-0.111697	0.126279	-0.884528	0.376411	0.917836
ENSMUSG00000075316	Scn9a	105.165	0.136606	0.158743	0.860546	0.389488	0.917836
ENSMUSG00000078517	Emc1	500.022	-0.109195	0.122799	-0.889215	0.373887	0.917836
ENSMUSG00000079562	Maea	483.235	-0.10169	0.117104	-0.868373	0.38519	0.917836
ENSMUSG00000092341	Malat1	4327.6	-0.113638	0.129206	-0.879505	0.379127	0.917836
ENSMUSG00000096054	Syne1	167.174	0.140881	0.159302	0.884365	0.376499	0.917836
ENSMUSG00000098274	Rpl24	132.317	-0.150678	0.167175	-0.901321	0.367418	0.917836
ENSMUSG00000038708	Golga4	692.443	0.0882266	0.103721	0.850617	0.394982	0.918263
ENSMUSG00000041219	Arhgap11a	334.103	0.104499	0.122813	0.850875	0.394839	0.918263
ENSMUSG00000028886	Eya3	357.787	-0.115668	0.136148	-0.849576	0.395561	0.919241
ENSMUSG00000027406	Idh3b	127.245	-0.132115	0.155602	-0.84906	0.395848	0.919542
ENSMUSG00000029916	Agk	106.926	-0.134883	0.158941	-0.848631	0.396087	0.919729
ENSMUSG00000037685	Atp8a1	203.416	-0.120813	0.142582	-0.847326	0.396813	0.92105
ENSMUSG00000001175	Calm1	3322.51	0.0790055	0.0936577	0.843555	0.398918	0.921997
ENSMUSG00000004151	Etv1	467.194	0.100767	0.119979	0.839875	0.400979	0.921997
ENSMUSG00000009013	Dynll1	155.092	-0.134376	0.159832	-0.840737	0.400495	0.921997
ENSMUSG00000016933	Plcg1	407.64	0.0946594	0.11253	0.841192	0.40024	0.921997
ENSMUSG00000018481	Appbp2	434.805	-0.104606	0.123989	-0.843672	0.398853	0.921997
ENSMUSG00000018999	Slc35b4	321.749	-0.112531	0.134157	-0.838801	0.401581	0.921997
ENSMUSG00000022451	Twf1	142.416	-0.140155	0.166658	-0.84097	0.400365	0.921997
ENSMUSG00000024423	Impact	179.041	-0.12817	0.152248	-0.841849	0.399873	0.921997
ENSMUSG00000025041	Nt5c2	144.5	-0.122518	0.145169	-0.843965	0.398689	0.921997
ENSMUSG00000025268	Maged2	115.524	0.130393	0.154679	0.842994	0.399232	0.921997
ENSMUSG00000025410	Dctn2	175.79	-0.118683	0.141104	-0.841108	0.400287	0.921997
ENSMUSG00000025876	Unc5a	377.877	-0.0979092	0.115747	-0.845887	0.397616	0.921997
ENSMUSG00000026380	Tfcp2l1	137.962	0.125898	0.149075	0.844532	0.398372	0.921997
ENSMUSG00000026662	Sephs1	182.491	-0.125154	0.148927	-0.84037	0.400701	0.921997
ENSMUSG00000026977	2007-03-01	468.054	0.11708	0.138682	0.844232	0.39854	0.921997
ENSMUSG00000028944	Prkag2	440.893	0.109855	0.130845	0.839586	0.401141	0.921997
ENSMUSG00000030067	Foxp1	141.99	-0.133113	0.157747	-0.843838	0.39876	0.921997
ENSMUSG00000032872	Cyb5r4	464.657	0.0922281	0.109398	0.84305	0.399201	0.921997
ENSMUSG00000037172	E330009J07Rik	466.52	0.0911001	0.108551	0.839236	0.401337	0.921997
ENSMUSG00000039210	Gpatch2	149.959	0.129802	0.154188	0.841843	0.399876	0.921997
ENSMUSG00000039989	Cbx4	309.51	-0.112555	0.133504	-0.843081	0.399183	0.921997
ENSMUSG00000041592	Sdk2	288.726	0.126289	0.150038	0.841714	0.399948	0.921997
ENSMUSG00000042742	Bmt2	160.545	0.126949	0.151369	0.838673	0.401653	0.921997
ENSMUSG00000044453	Ffar1	590.875	-0.0977359	0.116483	-0.83906	0.401436	0.921997
ENSMUSG00000049323	Smcr8	430.952	-0.103837	0.123545	-0.84048	0.400639	0.921997
ENSMUSG00000051517	Arhgef39	328.319	0.112246	0.133454	0.841085	0.4003	0.921997
ENSMUSG00000059939	9430015G10Rik	106.675	-0.139117	0.165626	-0.83995	0.400936	0.921997
ENSMUSG00000090862	Rps13	268.422	-0.117693	0.139474	-0.843836	0.398761	0.921997
ENSMUSG00000011877	Git1	185.384	0.114896	0.137053	0.838331	0.401845	0.922075
ENSMUSG00000003435	Supt5	194.835	0.116488	0.139059	0.837686	0.402207	0.922192
ENSMUSG00000024897	Apba1	272.126	-0.103828	0.123999	-0.83733	0.402407	0.922192
ENSMUSG00000048787	Dcun1d3	473.322	0.101468	0.121212	0.837113	0.402529	0.922192
ENSMUSG00000084319	Tpt1-ps3	145.547	-0.138979	0.16599	-0.83727	0.402441	0.922192
ENSMUSG00000021488	Nsd1	659.444	-0.0849462	0.10151	-0.836828	0.40269	0.922197
ENSMUSG00000005378	Bud23	126.267	0.130517	0.156156	0.835808	0.403263	0.92228
ENSMUSG00000025353	Ormdl2	276.092	-0.108233	0.129461	-0.836033	0.403136	0.92228
ENSMUSG00000029148	Nrbp1	348.697	-0.102841	0.122983	-0.836226	0.403028	0.92228
ENSMUSG00000031060	Rbm10	142.504	-0.128643	0.153946	-0.835637	0.403359	0.92228
ENSMUSG00000007815	Rhoa	271.294	-0.105983	0.127107	-0.83381	0.404388	0.92259
ENSMUSG00000026848	Tor1b	183.253	0.118751	0.142285	0.834601	0.403942	0.92259
ENSMUSG00000027677	Ttc14	150.823	-0.127674	0.15293	-0.834854	0.4038	0.92259
ENSMUSG00000042388	Dlgap3	132.217	0.125936	0.151055	0.83371	0.404445	0.92259
ENSMUSG00000042644	Itpr3	167.051	0.124247	0.148908	0.834391	0.404061	0.92259
ENSMUSG00000069793	Slfn9	166.175	0.134231	0.160951	0.83399	0.404287	0.92259
ENSMUSG00000025764	Jade1	269.943	0.120072	0.144103	0.833237	0.404711	0.922602
ENSMUSG00000031748	Gnao1	1097.84	0.0763783	0.0916754	0.833138	0.404767	0.922602
ENSMUSG00000031783	Polr2c	116.596	0.127267	0.152868	0.832524	0.405113	0.92303
ENSMUSG00000001687	Ubl3	391.453	-0.106168	0.127738	-0.831138	0.405895	0.923371
ENSMUSG00000019179	Mdh2	414.098	0.101813	0.122432	0.831587	0.405642	0.923371
ENSMUSG00000020914	Top2a	1978.04	-0.0795646	0.0957092	-0.831316	0.405795	0.923371
ENSMUSG00000030704	Rab6a	609.704	-0.0996444	0.119894	-0.831105	0.405915	0.923371
ENSMUSG00000032890	Rims3	113.537	-0.129706	0.156111	-0.830856	0.406055	0.923371
ENSMUSG00000004677	Myo9b	201.348	0.129111	0.155644	0.829525	0.406807	0.92436
ENSMUSG00000028646	Rragc	127.769	0.124737	0.150355	0.829611	0.406759	0.92436
ENSMUSG00000000374	Trappc10	314.562	-0.107677	0.131246	-0.820422	0.411976	0.92653
ENSMUSG00000000378	Ccm2	155.4	-0.125769	0.15383	-0.817583	0.413595	0.92653
ENSMUSG00000001173	Ocrl	188.548	0.120191	0.145327	0.827036	0.408217	0.92653
ENSMUSG00000001376	Vps50	216.703	0.119205	0.144382	0.82562	0.40902	0.92653
ENSMUSG00000003380	Rabac1	247.526	0.119107	0.144223	0.825852	0.408888	0.92653
ENSMUSG00000007041	Clic1	141.86	0.123995	0.149883	0.827276	0.40808	0.92653
ENSMUSG00000009927	Rps25	133.909	-0.141832	0.172472	-0.822346	0.41088	0.92653
ENSMUSG00000021840	Mapk1ip1l	329.021	-0.10615	0.129841	-0.817538	0.413621	0.92653
ENSMUSG00000021936	Mapk8	151.028	-0.126088	0.154122	-0.818107	0.413296	0.92653
ENSMUSG00000022507	1810013L24Rik	259.516	-0.104428	0.127741	-0.817493	0.413647	0.92653
ENSMUSG00000022702	Hira	118.417	0.13112	0.159513	0.822006	0.411074	0.92653
ENSMUSG00000022856	Tmem41a	149.387	-0.122649	0.149063	-0.822799	0.410622	0.92653
ENSMUSG00000023032	Slc4a8	104.623	-0.133376	0.162681	-0.819861	0.412295	0.92653
ENSMUSG00000026585	Kifap3	230.162	-0.115701	0.141235	-0.81921	0.412666	0.92653
ENSMUSG00000026970	Rbms1	142.694	-0.130016	0.158844	-0.818513	0.413064	0.92653
ENSMUSG00000027223	Mapk8ip1	185.859	0.112154	0.137039	0.818411	0.413123	0.92653
ENSMUSG00000027490	E2f1	119.998	0.126093	0.153555	0.821158	0.411557	0.92653
ENSMUSG00000028771	Ptpn12	125.126	-0.135185	0.164857	-0.820014	0.412208	0.92653
ENSMUSG00000030304	Ergic2	291.345	-0.128207	0.155166	-0.826259	0.408657	0.92653
ENSMUSG00000031166	Wdr13	109.538	0.130435	0.159364	0.818471	0.413088	0.92653
ENSMUSG00000032012	Nectin1	299.559	0.100535	0.12232	0.821907	0.41113	0.92653
ENSMUSG00000032435	Dync1li1	116.081	-0.130213	0.15777	-0.825331	0.409184	0.92653
ENSMUSG00000034120	Srsf2	283.319	-0.100323	0.122583	-0.818412	0.413122	0.92653
ENSMUSG00000034613	Ppm1h	233.009	0.110897	0.134429	0.824948	0.409401	0.92653
ENSMUSG00000036990	Otud4	680.013	-0.0938334	0.114012	-0.82301	0.410502	0.92653
ENSMUSG00000037217	Syn1	154.026	-0.137494	0.16773	-0.819734	0.412368	0.92653
ENSMUSG00000040433	Zbtb38	313.292	-0.11945	0.145575	-0.820539	0.411909	0.92653
ENSMUSG00000040725	Hnrnpul1	567.674	0.0880965	0.106531	0.826959	0.408261	0.92653
ENSMUSG00000040785	Ttc3	584.819	-0.0889152	0.108569	-0.818977	0.4128	0.92653
ENSMUSG00000049489	Fam58b	152.155	-0.124726	0.15173	-0.822022	0.411064	0.92653
ENSMUSG00000049940	Pgrmc2	345.915	0.100067	0.121813	0.821473	0.411377	0.92653
ENSMUSG00000050240	Hic2	628.857	-0.100747	0.12231	-0.823699	0.410111	0.92653
ENSMUSG00000057388	Mrpl18	418.806	0.0911883	0.110506	0.82519	0.409263	0.92653
ENSMUSG00000060181	Slc35e3	132.598	-0.129105	0.156896	-0.822869	0.410583	0.92653
ENSMUSG00000062761	Zfp512	187.642	-0.112798	0.137916	-0.817875	0.413428	0.92653
ENSMUSG00000063457	Rps15	220.888	-0.115937	0.14152	-0.819226	0.412657	0.92653
ENSMUSG00000071657	Bscl2	160.936	0.124281	0.151955	0.817876	0.413428	0.92653
ENSMUSG00000068856	Sf3b4	144.17	-0.128216	0.156938	-0.816984	0.413938	0.926826
ENSMUSG00000000759	Tubgcp3	143.479	0.120448	0.147891	0.814437	0.415394	0.927143
ENSMUSG00000008348	Ubc	790.409	-0.0974289	0.119555	-0.814933	0.415111	0.927143
ENSMUSG00000017843	Ppp2r5c	112.272	-0.127757	0.156767	-0.814949	0.415101	0.927143
ENSMUSG00000022797	Tfrc	661.15	-0.123947	0.152226	-0.814233	0.415512	0.927143
ENSMUSG00000024212	Mllt1	217.207	-0.114033	0.139908	-0.815057	0.41504	0.927143
ENSMUSG00000024603	Dctn4	169.985	-0.128163	0.157175	-0.815415	0.414835	0.927143
ENSMUSG00000033335	Dnm2	194.121	0.1189	0.145942	0.814711	0.415238	0.927143
ENSMUSG00000060591	Ifitm2	105.553	-0.141887	0.174011	-0.815394	0.414847	0.927143
ENSMUSG00000066148	Prpf4	201.482	0.111541	0.136698	0.815969	0.414518	0.927143
ENSMUSG00000025372	Baiap2	103.787	0.127083	0.156211	0.813533	0.415912	0.927463
ENSMUSG00000037287	Tbcel	209.011	0.111662	0.137273	0.813427	0.415973	0.927463
ENSMUSG00000020525	Ppm1d	123.744	-0.124616	0.153299	-0.812897	0.416277	0.927785
ENSMUSG00000017167	Cntnap1	301.095	-0.105454	0.129983	-0.811291	0.417199	0.928064
ENSMUSG00000031930	Wwp2	124.573	0.12309	0.151644	0.811703	0.416962	0.928064
ENSMUSG00000032301	Psma4	201.227	-0.118631	0.146185	-0.81151	0.417073	0.928064
ENSMUSG00000046201	Scaf8	179.319	-0.11271	0.138853	-0.81172	0.416952	0.928064
ENSMUSG00000047843	Bri3	113.494	-0.125227	0.154247	-0.81186	0.416872	0.928064
ENSMUSG00000029632	Ndufa4	2117.03	-0.139077	0.171651	-0.810226	0.41781	0.929069
ENSMUSG00000006299	Aamp	138.189	0.129264	0.159673	0.80955	0.418199	0.929124
ENSMUSG00000020235	Fzr1	192.175	-0.113653	0.140661	-0.80799	0.419096	0.929124
ENSMUSG00000021823	Vcl	225.408	-0.10742	0.133058	-0.807313	0.419486	0.929124
ENSMUSG00000023088	Abcc1	256.861	0.120291	0.149035	0.807135	0.419589	0.929124
ENSMUSG00000024231	Cul2	128.085	-0.138017	0.170618	-0.808927	0.418557	0.929124
ENSMUSG00000025241	Fyco1	104.318	0.137672	0.170379	0.808035	0.41907	0.929124
ENSMUSG00000032578	Cish	207.041	-0.113278	0.140305	-0.807372	0.419452	0.929124
ENSMUSG00000034525	Ice1	321.258	-0.0966093	0.119614	-0.807677	0.419277	0.929124
ENSMUSG00000055839	Elob	190.186	-0.120422	0.149167	-0.807298	0.419495	0.929124
ENSMUSG00000063108	Zfp26	353.66	-0.110479	0.136865	-0.807212	0.419544	0.929124
ENSMUSG00000071662	Polr2g	123.931	0.123759	0.153221	0.807719	0.419252	0.929124
ENSMUSG00000017667	Zfp334	138.281	-0.119469	0.148137	-0.806476	0.419968	0.929258
ENSMUSG00000019891	Dcbld1	305.569	-0.107648	0.133475	-0.806505	0.419951	0.929258
ENSMUSG00000033228	Scaf11	283.023	0.108087	0.134172	0.80558	0.420485	0.930048
ENSMUSG00000014601	Strip1	376.865	-0.0976596	0.121319	-0.804981	0.420831	0.930459
ENSMUSG00000029647	Pan3	136.445	-0.128729	0.159984	-0.804636	0.42103	0.930546
ENSMUSG00000003948	Mmd	442.662	-0.112863	0.140749	-0.801873	0.422627	0.931178
ENSMUSG00000021076	Actr10	117.387	-0.123948	0.1542	-0.803815	0.421504	0.931178
ENSMUSG00000021282	Eif5	558.26	-0.0879833	0.109811	-0.801223	0.423003	0.931178
ENSMUSG00000025979	Mob4	132.652	-0.130797	0.163187	-0.801517	0.422832	0.931178
ENSMUSG00000027115	Kif18a	104.51	-0.131426	0.164168	-0.800559	0.423387	0.931178
ENSMUSG00000027797	Dclk1	233.81	-0.116824	0.145877	-0.80084	0.423224	0.931178
ENSMUSG00000028657	Ppt1	103.731	-0.134441	0.1677	-0.801677	0.42274	0.931178
ENSMUSG00000029775	Klhdc10	269.293	-0.100386	0.125204	-0.801781	0.42268	0.931178
ENSMUSG00000030199	Etv6	108.117	-0.129771	0.161613	-0.802969	0.421993	0.931178
ENSMUSG00000032449	Slc25a36	206.069	-0.12592	0.157232	-0.800852	0.423218	0.931178
ENSMUSG00000034205	Loxl2	1428.49	0.0750551	0.093425	0.803373	0.421759	0.931178
ENSMUSG00000040018	Cox15	126.442	0.125092	0.156109	0.801315	0.422949	0.931178
ENSMUSG00000058793	Cds2	403.471	0.0905592	0.113122	0.800547	0.423394	0.931178
ENSMUSG00000051726	Kcnf1	111.874	-0.125507	0.156857	-0.800138	0.423631	0.931348
ENSMUSG00000002324	Rec8	135.685	-0.124617	0.156235	-0.797624	0.425089	0.931593
ENSMUSG00000020390	Ube2b	138.997	-0.127743	0.159885	-0.798969	0.424308	0.931593
ENSMUSG00000020659	Cbll1	121.111	-0.13414	0.168266	-0.79719	0.425341	0.931593
ENSMUSG00000025092	Hspa12a	366.862	-0.104268	0.13057	-0.798559	0.424546	0.931593
ENSMUSG00000026740	Dnajc1	193.745	0.121135	0.151647	0.798792	0.424411	0.931593
ENSMUSG00000027282	Mtch2	648.728	-0.0884258	0.110593	-0.799562	0.423965	0.931593
ENSMUSG00000035666	Gtf3c4	691.612	-0.0833476	0.104321	-0.79895	0.42432	0.931593
ENSMUSG00000037458	Azin1	720.225	-0.0847045	0.106245	-0.797255	0.425303	0.931593
ENSMUSG00000040738	Ints8	110.998	0.130627	0.163691	0.798005	0.424868	0.931593
ENSMUSG00000111714	Mtch2	648.44	-0.0883301	0.110715	-0.797818	0.424976	0.931593
ENSMUSG00000000056	Narf	138.55	0.110852	0.147539	0.751341	0.452447	0.932514
ENSMUSG00000000194	Gpr107	218.25	0.121021	0.161323	0.750181	0.453146	0.932514
ENSMUSG00000000532	Acvr1b	324.448	0.092415	0.117825	0.78434	0.43284	0.932514
ENSMUSG00000000538	Tom1l2	333.436	-0.0895651	0.116176	-0.770947	0.440738	0.932514
ENSMUSG00000000686	Abhd15	204.22	0.104732	0.132476	0.790572	0.429194	0.932514
ENSMUSG00000001228	Uhrf1	265.385	-0.100106	0.130923	-0.764614	0.444501	0.932514
ENSMUSG00000001229	Dpp9	169.468	-0.102317	0.138941	-0.736409	0.461482	0.932514
ENSMUSG00000001672	Marveld3	106.954	0.128556	0.161937	0.793867	0.427273	0.932514
ENSMUSG00000001833	2007-09-01	120.02	-0.116689	0.159511	-0.731541	0.464449	0.932514
ENSMUSG00000002028	Kmt2a	759	0.0888565	0.122152	0.727428	0.466964	0.932514
ENSMUSG00000002741	Ykt6	483.336	0.0772064	0.106034	0.728131	0.466533	0.932514
ENSMUSG00000002948	Map2k7	198.015	-0.118915	0.157924	-0.75299	0.451456	0.932514
ENSMUSG00000003429	Rps11	745.286	-0.133263	0.180262	-0.739275	0.45974	0.932514
ENSMUSG00000003623	Crot	145.891	0.111932	0.144179	0.776339	0.437549	0.932514
ENSMUSG00000003746	Man1a	366.788	-0.084518	0.114571	-0.737693	0.460701	0.932514
ENSMUSG00000003849	Nqo1	132.111	-0.118141	0.161658	-0.730811	0.464895	0.932514
ENSMUSG00000005505	Kbtbd4	162.035	-0.110787	0.150669	-0.735298	0.462158	0.932514
ENSMUSG00000005640	Insrr	135.346	0.12444	0.159626	0.779572	0.435643	0.932514
ENSMUSG00000005656	Snx6	218.985	-0.112482	0.151736	-0.741299	0.458512	0.932514
ENSMUSG00000006585	Cdt1	270.293	-0.0920337	0.126255	-0.728949	0.466033	0.932514
ENSMUSG00000007836	Hnrnpa0	303.962	0.107784	0.136763	0.788112	0.430631	0.932514
ENSMUSG00000007892	Rplp1	240.104	-0.109498	0.14128	-0.775043	0.438314	0.932514
ENSMUSG00000008393	Carhsp1	165.956	-0.11825	0.152074	-0.77758	0.436817	0.932514
ENSMUSG00000010095	Slc3a2	1021.87	-0.0729883	0.0998369	-0.731075	0.464733	0.932514
ENSMUSG00000010505	Myt1	392.887	0.0946756	0.121234	0.78093	0.434844	0.932514
ENSMUSG00000012076	Brms1l	111.007	-0.113912	0.154407	-0.737742	0.460671	0.932514
ENSMUSG00000014303	Glis2	132.236	0.111258	0.152231	0.73085	0.464871	0.932514
ENSMUSG00000014498	Ankrd52	1340.69	-0.0702982	0.0937342	-0.749974	0.45327	0.932514
ENSMUSG00000015335	Zdhhc12	370.198	0.0878125	0.119305	0.736036	0.461709	0.932514
ENSMUSG00000015461	Atf6b	808.334	0.076937	0.103886	0.740589	0.458943	0.932514
ENSMUSG00000015656	Hspa8	3533.14	-0.140885	0.180244	-0.781634	0.43443	0.932514
ENSMUSG00000016256	Ctsz	176.09	-0.102476	0.138638	-0.73916	0.45981	0.932514
ENSMUSG00000016520	Lnx2	170.334	-0.116247	0.146779	-0.791986	0.428369	0.932514
ENSMUSG00000017764	Zswim1	115.952	-0.113571	0.156123	-0.727446	0.466953	0.932514
ENSMUSG00000017781	Pitpna	255.195	-0.0953972	0.128087	-0.744787	0.456401	0.932514
ENSMUSG00000018196	Glrx2	103.318	-0.121764	0.162217	-0.750621	0.452881	0.932514
ENSMUSG00000018707	Dync1h1	2122.37	0.0778504	0.0995377	0.78212	0.434144	0.932514
ENSMUSG00000018848	Rars	217.208	-0.118591	0.150367	-0.788677	0.430301	0.932514
ENSMUSG00000018931	Natd1	358.387	-0.0881517	0.121102	-0.727911	0.466668	0.932514
ENSMUSG00000018983	E2f2	250.707	0.0959127	0.128293	0.747606	0.454698	0.932514
ENSMUSG00000019894	Slc6a15	110.513	-0.117261	0.158971	-0.737626	0.460742	0.932514
ENSMUSG00000019969	Psen1	134.109	-0.116667	0.156397	-0.745967	0.455687	0.932514
ENSMUSG00000019977	Hbs1l	255.239	-0.099961	0.131094	-0.762514	0.445754	0.932514
ENSMUSG00000020098	Pcbd1	265.933	-0.107917	0.140683	-0.767091	0.443028	0.932514
ENSMUSG00000020152	Actr2	572.956	-0.086824	0.113502	-0.764954	0.444299	0.932514
ENSMUSG00000020219	Timm13	128.631	0.112674	0.150752	0.747414	0.454814	0.932514
ENSMUSG00000020257	Wdr82	429.338	-0.0871533	0.113079	-0.770727	0.440869	0.932514
ENSMUSG00000020392	Cdkn2aipnl	232.028	-0.106779	0.136865	-0.780176	0.435287	0.932514
ENSMUSG00000020412	Ascc2	116.835	-0.11248	0.151494	-0.742472	0.457801	0.932514
ENSMUSG00000020647	Ncoa1	228.29	-0.104199	0.136642	-0.76257	0.44572	0.932514
ENSMUSG00000020721	Helz	266.446	-0.10758	0.144678	-0.743583	0.457129	0.932514
ENSMUSG00000020790	Ankfy1	471.311	-0.0906575	0.115741	-0.783277	0.433464	0.932514
ENSMUSG00000020948	Klhl28	155.394	-0.115134	0.149396	-0.770664	0.440906	0.932514
ENSMUSG00000020954	Strn3	216.947	-0.0972995	0.13262	-0.73367	0.46315	0.932514
ENSMUSG00000021111	Papola	310.818	-0.0930807	0.124609	-0.746984	0.455073	0.932514
ENSMUSG00000021114	Atp6v1d	111.35	-0.117013	0.155515	-0.752422	0.451797	0.932514
ENSMUSG00000021116	Eif2s1	105.842	-0.116366	0.157196	-0.74026	0.459143	0.932514
ENSMUSG00000021140	Pcnx	682.654	-0.0847632	0.115988	-0.730791	0.464907	0.932514
ENSMUSG00000021266	Wars	406.093	-0.0874285	0.11888	-0.735435	0.462075	0.932514
ENSMUSG00000021337	Scgn	116.312	-0.120732	0.153685	-0.785582	0.432113	0.932514
ENSMUSG00000021365	Nedd9	104.911	-0.125215	0.162555	-0.770291	0.441127	0.932514
ENSMUSG00000021540	Smad5	267.235	-0.101434	0.131393	-0.771987	0.440122	0.932514
ENSMUSG00000021687	Scamp1	207.737	-0.103213	0.14031	-0.735605	0.461971	0.932514
ENSMUSG00000021957	Tkt	168.005	-0.110441	0.145442	-0.759343	0.447648	0.932514
ENSMUSG00000022141	Nipbl	418.407	-0.0958894	0.125937	-0.76141	0.446412	0.932514
ENSMUSG00000022180	Slc7a8	169.416	-0.112961	0.148038	-0.763055	0.44543	0.932514
ENSMUSG00000022214	Dcaf11	104.1	-0.128242	0.171341	-0.748464	0.45418	0.932514
ENSMUSG00000022257	Laptm4b	116.688	-0.119575	0.15617	-0.765671	0.443872	0.932514
ENSMUSG00000022353	Mtss1	183.732	-0.111781	0.141142	-0.791981	0.428372	0.932514
ENSMUSG00000022435	Upk3a	157.913	0.11722	0.148789	0.787827	0.430798	0.932514
ENSMUSG00000022750	Klhl22	178.726	-0.107777	0.136836	-0.787637	0.430909	0.932514
ENSMUSG00000022801	Lrch3	128.615	-0.122492	0.160735	-0.762076	0.446015	0.932514
ENSMUSG00000022817	Itgb5	124.255	0.126721	0.171091	0.740664	0.458897	0.932514
ENSMUSG00000022837	Iqcb1	147.237	-0.113195	0.151719	-0.746081	0.455619	0.932514
ENSMUSG00000022858	Tra2b	537.899	-0.0913345	0.12153	-0.75154	0.452328	0.932514
ENSMUSG00000022964	Tmem50b	122.308	-0.117151	0.157524	-0.743701	0.457057	0.932514
ENSMUSG00000022967	Ifnar1	256.888	-0.107857	0.137972	-0.781731	0.434372	0.932514
ENSMUSG00000023809	Rps6ka2	365.497	-0.0901739	0.11359	-0.793853	0.427281	0.932514
ENSMUSG00000023868	Pde10a	289.96	-0.102416	0.131656	-0.777904	0.436626	0.932514
ENSMUSG00000023927	Satb1	156.915	-0.103655	0.142388	-0.72797	0.466632	0.932514
ENSMUSG00000023961	Enpp4	185.013	-0.11263	0.143236	-0.786323	0.431678	0.932514
ENSMUSG00000024054	Smchd1	399.18	0.0833958	0.112997	0.738034	0.460494	0.932514
ENSMUSG00000024201	Kdm4b	106.872	0.123579	0.161506	0.765168	0.444171	0.932514
ENSMUSG00000024206	Rfx2	113.816	0.124507	0.158406	0.786001	0.431867	0.932514
ENSMUSG00000024290	Rock1	229.659	-0.102992	0.132582	-0.776816	0.437267	0.932514
ENSMUSG00000024359	Hspa9	509.759	-0.083481	0.110619	-0.754674	0.450445	0.932514
ENSMUSG00000024393	Prrc2a	1356.72	0.067806	0.0907237	0.74739	0.454828	0.932514
ENSMUSG00000024404	Riok3	194.049	0.102169	0.133309	0.766408	0.443433	0.932514
ENSMUSG00000024425	Ndfip1	203.47	0.105886	0.140917	0.751403	0.45241	0.932514
ENSMUSG00000024429	Gnl1	154.672	0.115144	0.147244	0.781995	0.434218	0.932514
ENSMUSG00000024480	Ap3s1	140.959	-0.123261	0.160934	-0.765912	0.443729	0.932514
ENSMUSG00000024571	Gm16286	144.122	-0.111693	0.147859	-0.755406	0.450006	0.932514
ENSMUSG00000024587	Nars	390.893	-0.0839272	0.114108	-0.735508	0.46203	0.932514
ENSMUSG00000024853	Sf3b2	360.191	0.0848788	0.116708	0.727275	0.467057	0.932514
ENSMUSG00000024927	Rela	290.57	-0.104815	0.140448	-0.746293	0.455491	0.932514
ENSMUSG00000025157	Zdhhc16	237.944	0.10582	0.141996	0.745232	0.456132	0.932514
ENSMUSG00000025224	Gbf1	828.319	0.0910752	0.122777	0.741794	0.458212	0.932514
ENSMUSG00000025246	Tbl1x	142.433	-0.109163	0.148663	-0.734295	0.462769	0.932514
ENSMUSG00000025314	Ptprj	438.745	-0.0877415	0.118846	-0.738277	0.460346	0.932514
ENSMUSG00000025364	Pa2g4	127.44	0.115476	0.153119	0.754161	0.450753	0.932514
ENSMUSG00000025393	Atp5b	2182.9	-0.0721881	0.0922671	-0.782382	0.43399	0.932514
ENSMUSG00000025571	Tnrc6c	1296.09	-0.0792242	0.104867	-0.755472	0.449966	0.932514
ENSMUSG00000025574	Tk1	1154.81	0.0666774	0.0906989	0.735151	0.462248	0.932514
ENSMUSG00000025612	Bach1	640.792	-0.0859629	0.118167	-0.727469	0.466938	0.932514
ENSMUSG00000025873	Faf2	202.07	0.110019	0.147197	0.74743	0.454804	0.932514
ENSMUSG00000025950	Idh1	201.736	-0.105646	0.144714	-0.730031	0.465371	0.932514
ENSMUSG00000026074	Map4k4	176.928	0.106973	0.143276	0.74662	0.455293	0.932514
ENSMUSG00000026219	Trip12	556.264	0.0888947	0.118935	0.747422	0.454809	0.932514
ENSMUSG00000026280	Atg4b	128.509	-0.116024	0.157703	-0.735714	0.461905	0.932514
ENSMUSG00000026283	Ing5	193.051	0.103447	0.132656	0.779818	0.435498	0.932514
ENSMUSG00000026456	Cyb5r1	138.871	-0.114736	0.15641	-0.733555	0.46322	0.932514
ENSMUSG00000026519	Tmem63a	182.882	-0.113916	0.152631	-0.746348	0.455457	0.932514
ENSMUSG00000027195	Hsd17b12	109.033	-0.125034	0.166946	-0.74895	0.453888	0.932514
ENSMUSG00000027303	Ptpra	345.54	-0.102258	0.133214	-0.767621	0.442712	0.932514
ENSMUSG00000027327	1700037H04Rik	118.866	-0.115775	0.153109	-0.756158	0.449554	0.932514
ENSMUSG00000027404	Snrpb	265.293	-0.0924682	0.125306	-0.737941	0.46055	0.932514
ENSMUSG00000027628	Aar2	111.17	-0.12213	0.158529	-0.770394	0.441066	0.932514
ENSMUSG00000027654	Fam83d	1037.53	-0.0862293	0.115532	-0.746369	0.455444	0.932514
ENSMUSG00000027778	Ift80	115.165	0.125264	0.160195	0.78195	0.434244	0.932514
ENSMUSG00000027894	Slc6a17	203.932	0.102191	0.139522	0.732441	0.4639	0.932514
ENSMUSG00000027942	4933434E20Rik	181.522	-0.102385	0.136869	-0.748052	0.454429	0.932514
ENSMUSG00000027950	Chrnb2	192.505	-0.0968252	0.133003	-0.727991	0.466619	0.932514
ENSMUSG00000028032	Papss1	167.829	0.106364	0.141612	0.751093	0.452597	0.932514
ENSMUSG00000028053	Ash1l	518.79	-0.0836415	0.112385	-0.74424	0.456731	0.932514
ENSMUSG00000028063	Lmna	227.749	0.100702	0.133207	0.75598	0.449661	0.932514
ENSMUSG00000028086	Fbxw7	749.99	-0.0851964	0.110216	-0.772997	0.439524	0.932514
ENSMUSG00000028282	Casp8ap2	211.266	0.108333	0.140581	0.77061	0.440938	0.932514
ENSMUSG00000028284	Map3k7	309.159	0.10423	0.14158	0.736194	0.461613	0.932514
ENSMUSG00000028343	Erp44	370.049	-0.0995437	0.127379	-0.781476	0.434523	0.932514
ENSMUSG00000028467	Gba2	125.579	0.118256	0.151656	0.779765	0.435529	0.932514
ENSMUSG00000028468	Rgp1	391.084	-0.0995252	0.135765	-0.73307	0.463515	0.932514
ENSMUSG00000028676	Srsf10	133.39	0.120677	0.160695	0.750971	0.45267	0.932514
ENSMUSG00000029119	Man2b2	243.538	-0.100334	0.134438	-0.746323	0.455473	0.932514
ENSMUSG00000029673	Auts2	375.661	-0.087359	0.115411	-0.756941	0.449085	0.932514
ENSMUSG00000029772	Ahcyl2	291.061	0.0952889	0.126878	0.751029	0.452635	0.932514
ENSMUSG00000030007	Cct7	345.159	-0.0918924	0.119697	-0.767711	0.442659	0.932514
ENSMUSG00000030105	Arl8b	819.694	-0.103304	0.13913	-0.742503	0.457783	0.932514
ENSMUSG00000030213	Atf7ip	166.244	-0.132468	0.173594	-0.76309	0.44541	0.932514
ENSMUSG00000030400	Ercc2	138.795	0.116493	0.157944	0.737559	0.460783	0.932514
ENSMUSG00000030465	Psd3	313.764	0.089017	0.120609	0.738063	0.460476	0.932514
ENSMUSG00000030688	Stard10	179.173	0.107321	0.141972	0.755933	0.449689	0.932514
ENSMUSG00000030726	Pold3	263.975	-0.0967401	0.124612	-0.776332	0.437553	0.932514
ENSMUSG00000031353	Rbbp7	327.077	-0.0869307	0.119406	-0.728024	0.466599	0.932514
ENSMUSG00000031386	Hcfc1	518.613	-0.106635	0.13935	-0.765233	0.444133	0.932514
ENSMUSG00000031483	Erlin2	559.477	-0.0931567	0.124767	-0.746643	0.455279	0.932514
ENSMUSG00000031513	Leprotl1	154.738	-0.109582	0.141682	-0.773433	0.439266	0.932514
ENSMUSG00000031555	Adam9	878.347	0.0781141	0.105315	0.741719	0.458258	0.932514
ENSMUSG00000031592	Pcm1	265.067	0.104452	0.139314	0.749764	0.453397	0.932514
ENSMUSG00000031865	Dctn1	322.909	0.093579	0.124617	0.750934	0.452693	0.932514
ENSMUSG00000032202	Rab27a	402.248	0.102462	0.129819	0.78927	0.429954	0.932514
ENSMUSG00000032228	Tcf12	443.445	-0.0874547	0.118607	-0.737351	0.460909	0.932514
ENSMUSG00000032399	Rpl4	434.602	0.0920121	0.117755	0.781386	0.434575	0.932514
ENSMUSG00000032434	Cmtm6	342.488	0.0858053	0.116247	0.738131	0.460435	0.932514
ENSMUSG00000032555	Topbp1	424.036	-0.0847773	0.11338	-0.747729	0.454624	0.932514
ENSMUSG00000032727	Mier3	118.608	-0.114736	0.152257	-0.753565	0.45111	0.932514
ENSMUSG00000032826	Ank2	730.52	0.0797847	0.109091	0.731363	0.464558	0.932514
ENSMUSG00000032908	Sgpp2	238.742	-0.110142	0.141546	-0.778135	0.43649	0.932514
ENSMUSG00000032966	Fkbp1a	608.763	-0.113772	0.145719	-0.780762	0.434943	0.932514
ENSMUSG00000033004	Mycbp2	886.607	0.0882588	0.114494	0.77086	0.44079	0.932514
ENSMUSG00000033423	Eri3	175.041	0.113326	0.143863	0.787733	0.430853	0.932514
ENSMUSG00000033751	Gadd45gip1	108.507	0.11595	0.15624	0.742124	0.458012	0.932514
ENSMUSG00000033863	Klf9	212.092	0.104991	0.133482	0.786556	0.431542	0.932514
ENSMUSG00000033880	Lgals3bp	1934.33	-0.0683335	0.0938871	-0.727826	0.46672	0.932514
ENSMUSG00000034154	Ino80	105.194	0.122105	0.165918	0.735935	0.46177	0.932514
ENSMUSG00000034190	Chmp7	109.395	0.121473	0.158187	0.767906	0.442543	0.932514
ENSMUSG00000034269	Setd5	887.817	-0.0837526	0.114584	-0.730926	0.464824	0.932514
ENSMUSG00000034610	Tut4	183.905	0.124358	0.167801	0.741101	0.458632	0.932514
ENSMUSG00000034663	Bmp2k	140.03	-0.113859	0.146529	-0.777041	0.437134	0.932514
ENSMUSG00000034723	Tmx4	620.858	0.086993	0.111126	0.782834	0.433725	0.932514
ENSMUSG00000034820	Cpsf7	288.465	-0.104799	0.133515	-0.784921	0.4325	0.932514
ENSMUSG00000034926	Dhcr24	662.446	0.0879541	0.112655	0.780741	0.434955	0.932514
ENSMUSG00000034994	Eef2	2460.92	-0.0762459	0.0963639	-0.791229	0.42881	0.932514
ENSMUSG00000035187	Nkx6-1	725.922	0.080599	0.104205	0.773468	0.439245	0.932514
ENSMUSG00000035847	Ids	9956.98	-0.124721	0.170314	-0.732301	0.463985	0.932514
ENSMUSG00000035929	H2-Q4	167.389	0.118556	0.162361	0.730201	0.465268	0.932514
ENSMUSG00000036403	Cep135	137.275	-0.111257	0.151009	-0.736756	0.461271	0.932514
ENSMUSG00000036879	Phkb	121.086	0.130813	0.164406	0.795668	0.426225	0.932514
ENSMUSG00000036913	Trim67	140.205	-0.112716	0.145811	-0.773027	0.439506	0.932514
ENSMUSG00000037470	Uggt1	1038.58	0.0938418	0.118899	0.789255	0.429963	0.932514
ENSMUSG00000037652	Phc3	128.817	0.110758	0.149318	0.741756	0.458235	0.932514
ENSMUSG00000038119	Cdon	116.989	0.127503	0.17021	0.749094	0.4538	0.932514
ENSMUSG00000038429	Usp5	595.966	0.0795023	0.10593	0.750516	0.452944	0.932514
ENSMUSG00000038664	Herc1	872.38	-0.0712566	0.0971726	-0.733299	0.463376	0.932514
ENSMUSG00000038762	Abcf1	134.788	0.124598	0.158466	0.786277	0.431705	0.932514
ENSMUSG00000039419	Cntnap2	119.466	-0.1318	0.166399	-0.792071	0.428319	0.932514
ENSMUSG00000039809	Gabbr2	638.223	-0.0961367	0.126525	-0.759826	0.447359	0.932514
ENSMUSG00000039849	Pcif1	152.51	-0.111984	0.151498	-0.739176	0.4598	0.932514
ENSMUSG00000039960	Rhou	108.191	-0.121787	0.163206	-0.746219	0.455535	0.932514
ENSMUSG00000040111	Gramd1b	222.722	-0.109188	0.144485	-0.755701	0.449828	0.932514
ENSMUSG00000040354	Mars	244.282	-0.0974296	0.132257	-0.736669	0.461324	0.932514
ENSMUSG00000040524	Zfp609	276.691	-0.0976072	0.123351	-0.791294	0.428772	0.932514
ENSMUSG00000040560	Wdr7	271.165	-0.102044	0.131852	-0.773926	0.438974	0.932514
ENSMUSG00000040687	Madd	483.863	0.0901569	0.121622	0.741285	0.45852	0.932514
ENSMUSG00000040713	Creg1	197.351	0.100229	0.135384	0.740333	0.459098	0.932514
ENSMUSG00000041147	Brca2	348.924	0.133976	0.181452	0.738358	0.460297	0.932514
ENSMUSG00000041229	Phf8	133.216	-0.118576	0.157783	-0.751513	0.452344	0.932514
ENSMUSG00000041852	Tcf20	512.992	-0.101104	0.132255	-0.764465	0.44459	0.932514
ENSMUSG00000041930	Fam222a	134.064	0.121023	0.158647	0.762848	0.445554	0.932514
ENSMUSG00000042258	Isl1	837.835	-0.0767263	0.103703	-0.739867	0.459381	0.932514
ENSMUSG00000042350	Arel1	305.715	-0.0875747	0.119029	-0.735744	0.461887	0.932514
ENSMUSG00000042570	Mier2	264.019	0.0977951	0.13015	0.751405	0.452409	0.932514
ENSMUSG00000043061	Tmem18	107.059	-0.118854	0.163002	-0.729157	0.465906	0.932514
ENSMUSG00000043131	Mob1a	359.969	-0.0972845	0.127501	-0.763009	0.445458	0.932514
ENSMUSG00000044030	Irf2bp1	141.842	0.118669	0.149536	0.793584	0.427438	0.932514
ENSMUSG00000044147	Arf6	221.36	-0.0996464	0.130961	-0.760887	0.446724	0.932514
ENSMUSG00000044167	Foxo1	160.892	-0.111947	0.142641	-0.784819	0.43256	0.932514
ENSMUSG00000044894	Uqcrq	140.734	0.12362	0.161758	0.764231	0.444729	0.932514
ENSMUSG00000045983	Eif4g1	1369.15	0.0690438	0.0927724	0.744228	0.456739	0.932514
ENSMUSG00000046079	Lrrc8d	278.415	-0.0957376	0.128109	-0.747313	0.454875	0.932514
ENSMUSG00000046157	Tmem229b	550.03	-0.0894296	0.120028	-0.745073	0.456227	0.932514
ENSMUSG00000047126	Cltc	2403.7	-0.0862165	0.108399	-0.795359	0.426405	0.932514
ENSMUSG00000048222	Mfap1b	131.833	0.117938	0.152908	0.771299	0.440529	0.932514
ENSMUSG00000048706	Lurap1l	107.104	-0.11997	0.156686	-0.76567	0.443872	0.932514
ENSMUSG00000048832	Vps37c	233.213	0.0965846	0.130879	0.737966	0.460535	0.932514
ENSMUSG00000050608	Minos1	206.455	-0.108315	0.148728	-0.728276	0.466445	0.932514
ENSMUSG00000051316	Taf7	181.968	-0.115959	0.156512	-0.740893	0.458758	0.932514
ENSMUSG00000052144	Ppp4r2	161.602	0.118403	0.155919	0.759388	0.44762	0.932514
ENSMUSG00000052337	Immt	218.386	-0.106549	0.137931	-0.772478	0.439832	0.932514
ENSMUSG00000052609	Plekhg3	163.842	0.108183	0.141247	0.765912	0.443729	0.932514
ENSMUSG00000053192	Mllt11	108.948	-0.125726	0.159079	-0.790338	0.429331	0.932514
ENSMUSG00000054051	Ercc6	261.148	-0.105283	0.132352	-0.795476	0.426336	0.932514
ENSMUSG00000054280	Prr14l	567.655	-0.110161	0.138764	-0.793868	0.427272	0.932514
ENSMUSG00000054728	Phactr1	231.176	0.112293	0.149036	0.753463	0.451172	0.932514
ENSMUSG00000055013	Agap1	867.161	-0.0824123	0.109389	-0.753388	0.451217	0.932514
ENSMUSG00000055681	Cope	500.553	0.0885715	0.117233	0.755518	0.449938	0.932514
ENSMUSG00000055943	Emc7	111.487	0.1197	0.154144	0.776549	0.437425	0.932514
ENSMUSG00000056234	Ncoa4	543.053	-0.100528	0.132867	-0.756604	0.449287	0.932514
ENSMUSG00000056708	Ier5	149.307	0.115748	0.159023	0.727872	0.466692	0.932514
ENSMUSG00000057322	Rpl38	474.543	-0.106673	0.135303	-0.788398	0.430464	0.932514
ENSMUSG00000058290	Espl1	192.196	-0.10009	0.133869	-0.747674	0.454657	0.932514
ENSMUSG00000059810	Rgs3	352.057	0.0898946	0.11446	0.78538	0.432231	0.932514
ENSMUSG00000060036	Rpl3	426.742	-0.0876684	0.116364	-0.753397	0.451211	0.932514
ENSMUSG00000060739	Nsa2	117.791	-0.127511	0.160795	-0.793003	0.427776	0.932514
ENSMUSG00000061232	H2-K1	1265.87	-0.0717327	0.0931784	-0.769842	0.441394	0.932514
ENSMUSG00000061859	Patj	132.874	0.122919	0.163274	0.752836	0.451548	0.932514
ENSMUSG00000062075	Lmnb2	207.769	0.104156	0.132312	0.787195	0.431168	0.932514
ENSMUSG00000062604	Srpk2	165.041	0.111807	0.146624	0.762542	0.445736	0.932514
ENSMUSG00000062627	Mysm1	151.816	0.130013	0.169278	0.768043	0.442462	0.932514
ENSMUSG00000063160	Numbl	271.382	0.0978476	0.126633	0.772687	0.439708	0.932514
ENSMUSG00000063810	Alms1	183.352	-0.111916	0.146851	-0.762108	0.445996	0.932514
ENSMUSG00000067219	Nipal1	882.847	-0.0949189	0.125777	-0.754659	0.450453	0.932514
ENSMUSG00000067274	Rplp0	720.926	-0.0869942	0.109557	-0.794057	0.427162	0.932514
ENSMUSG00000069089	Cdk7	143.071	-0.111728	0.150104	-0.744333	0.456675	0.932514
ENSMUSG00000069744	Psmb3	238.399	0.113635	0.151331	0.750908	0.452708	0.932514
ENSMUSG00000071369	Map3k5	205.944	0.121575	0.154273	0.788051	0.430667	0.932514
ENSMUSG00000071649	B3gat3	138.951	0.111075	0.147132	0.754935	0.450288	0.932514
ENSMUSG00000073678	Pgap1	993.681	-0.0859381	0.112791	-0.761927	0.446104	0.932514
ENSMUSG00000074403	Hist2h3b	118.416	-0.126943	0.160225	-0.792281	0.428197	0.932514
ENSMUSG00000075470	Alg10b	163.034	-0.111036	0.142486	-0.779277	0.435816	0.932514
ENSMUSG00000078671	Chd2	198.631	0.106936	0.138384	0.772745	0.439673	0.932514
ENSMUSG00000078923	Ube2v1	251.298	-0.111201	0.149938	-0.741644	0.458303	0.932514
ENSMUSG00000079104	Prps1l3	105.453	-0.125529	0.163805	-0.766329	0.443481	0.932514
ENSMUSG00000084786	Ubl5	365.166	-0.0964966	0.122071	-0.790495	0.429239	0.932514
ENSMUSG00000089704	Galnt2	441.629	-0.0977575	0.12386	-0.789261	0.42996	0.932514
ENSMUSG00000091956	C2cd4b	371.36	0.0969793	0.124575	0.778482	0.436285	0.932514
ENSMUSG00000096780	Tmem181b-ps	115.574	0.111755	0.153312	0.728937	0.46604	0.932514
ENSMUSG00000106966	Pum1	130.396	-0.117412	0.157997	-0.743132	0.457402	0.932514
ENSMUSG00000111688	Kbtbd4	161.704	-0.113221	0.150669	-0.751454	0.452379	0.932514
ENSMUSG00000021913	Ogdhl	206.901	-0.102409	0.140873	-0.726958	0.467252	0.932583
ENSMUSG00000041444	Arhgap32	272.145	-0.100284	0.138006	-0.726659	0.467435	0.932629
ENSMUSG00000039953	Clstn1	579.146	-0.0767859	0.105732	-0.726231	0.467697	0.932832
ENSMUSG00000031697	Orc6	103.372	-0.118165	0.162854	-0.725587	0.468092	0.933301
ENSMUSG00000032123	Dpagt1	410.261	-0.0977655	0.13483	-0.725101	0.46839	0.933397
ENSMUSG00000035247	Hectd1	654.047	-0.0788722	0.108801	-0.72492	0.468501	0.933397
ENSMUSG00000053838	Nudcd3	188.947	-0.0985142	0.135933	-0.724724	0.468621	0.933397
ENSMUSG00000005621	Zfp592	229.264	-0.109316	0.150936	-0.724256	0.468909	0.933488
ENSMUSG00000037601	Nme1	163.162	0.118147	0.163158	0.724128	0.468987	0.933488
ENSMUSG00000003099	Ppp5c	115.586	0.116521	0.161239	0.72266	0.469889	0.93403
ENSMUSG00000024875	Yif1a	170.315	-0.110943	0.15347	-0.722898	0.469742	0.93403
ENSMUSG00000032547	Ryk	129.221	-0.108998	0.150919	-0.72223	0.470153	0.93403
ENSMUSG00000034807	Colgalt1	375.416	0.0834742	0.115468	0.722918	0.46973	0.93403
ENSMUSG00000035960	Apex1	117.737	-0.112884	0.156323	-0.722119	0.470222	0.93403
ENSMUSG00000052253	Zfp622	117.07	-0.109819	0.152039	-0.722308	0.470105	0.93403
ENSMUSG00000019373	Cops3	365.874	0.092413	0.128224	0.720716	0.471084	0.934048
ENSMUSG00000022772	Senp5	141.364	-0.107955	0.149825	-0.72054	0.471192	0.934048
ENSMUSG00000028580	Pum1	130.526	-0.113464	0.1573	-0.721322	0.470711	0.934048
ENSMUSG00000032640	Chsy1	381.877	-0.0927939	0.128685	-0.721093	0.470852	0.934048
ENSMUSG00000037174	Elf2	209.115	0.102639	0.142268	0.721443	0.470637	0.934048
ENSMUSG00000063052	Lrrc40	116.869	-0.117631	0.163253	-0.720544	0.47119	0.934048
ENSMUSG00000017291	Taok1	435.006	-0.0985453	0.137052	-0.719035	0.472119	0.934568
ENSMUSG00000020777	Acox1	297.579	-0.0981161	0.136337	-0.719659	0.471735	0.934568
ENSMUSG00000028672	Hmgcl	120.902	0.10868	0.151162	0.718965	0.472163	0.934568
ENSMUSG00000041220	Elovl6	110.441	-0.118437	0.164767	-0.718812	0.472257	0.934568
ENSMUSG00000048878	Hexim1	165.933	-0.0998142	0.138785	-0.719203	0.472016	0.934568
ENSMUSG00000029781	Fkbp9	900.976	0.0672802	0.0937333	0.717783	0.472891	0.934605
ENSMUSG00000031979	Cog2	137.223	-0.114705	0.159743	-0.718058	0.472722	0.934605
ENSMUSG00000037075	Rnf139	251.22	-0.100204	0.139592	-0.717835	0.472859	0.934605
ENSMUSG00000042638	Gucy2c	384.357	0.0893549	0.124495	0.717741	0.472917	0.934605
ENSMUSG00000006941	Eif1b	131.791	-0.115255	0.160714	-0.717145	0.473284	0.93499
ENSMUSG00000033909	Usp36	304.609	0.0911096	0.127134	0.716645	0.473593	0.93499
ENSMUSG00000035048	Anapc13	364.879	-0.0898493	0.125373	-0.716653	0.473588	0.93499
ENSMUSG00000037242	Clic4	254.264	-0.0927645	0.129586	-0.71585	0.474084	0.935641
ENSMUSG00000002372	Ranbp3	143.635	0.103856	0.145267	0.714932	0.474651	0.936443
ENSMUSG00000019124	Scrn1	186.591	0.106805	0.149547	0.71419	0.47511	0.936714
ENSMUSG00000050244	Heatr1	115.376	-0.109452	0.153241	-0.714245	0.475075	0.936714
ENSMUSG00000027624	Epb41l1	138.353	0.116511	0.163341	0.713302	0.475659	0.93701
ENSMUSG00000032562	Gnai2	655.306	-0.0824432	0.115543	-0.713526	0.47552	0.93701
ENSMUSG00000039191	Rbpj	204.035	0.100771	0.141352	0.712907	0.475904	0.93701
ENSMUSG00000052707	Tnrc6a	3121.16	-0.121106	0.169848	-0.713023	0.475831	0.93701
ENSMUSG00000002014	Ssr4	384.744	-0.101082	0.142426	-0.709715	0.477881	0.937224
ENSMUSG00000021728	Emb	1463.36	-0.0852803	0.119849	-0.711564	0.476735	0.937224
ENSMUSG00000026112	Coa5	156.334	-0.104178	0.146806	-0.70963	0.477934	0.937224
ENSMUSG00000028081	Rps3a1	576.229	0.0857888	0.12087	0.709758	0.477854	0.937224
ENSMUSG00000029634	Rnf6	143.832	-0.104428	0.147185	-0.709498	0.478016	0.937224
ENSMUSG00000030671	Pde3b	955.179	-0.0715726	0.100588	-0.711545	0.476747	0.937224
ENSMUSG00000035623	Rsf1	147.321	0.124344	0.174721	0.711671	0.476669	0.937224
ENSMUSG00000037110	Ralgapa2	260.897	0.101123	0.14223	0.710981	0.477096	0.937224
ENSMUSG00000037300	Ttc13	278.953	-0.0961112	0.135289	-0.710413	0.477448	0.937224
ENSMUSG00000046546	Fam43a	249.416	-0.0887209	0.124909	-0.710285	0.477527	0.937224
ENSMUSG00000062867	Impdh2	840.681	-0.0781009	0.110101	-0.709357	0.478103	0.937224
ENSMUSG00000068882	Ssb	176.689	-0.106819	0.150451	-0.709988	0.477712	0.937224
ENSMUSG00000086316	Nbdy	104.686	-0.111456	0.156957	-0.710106	0.477638	0.937224
ENSMUSG00000022237	Ankrd33b	324.887	0.0833419	0.117674	0.708246	0.478792	0.938259
ENSMUSG00000031314	Taf1	288.082	0.0972943	0.137424	0.707987	0.478953	0.938259
ENSMUSG00000027341	Tmem230	139.816	-0.111628	0.157808	-0.707367	0.479338	0.938382
ENSMUSG00000043090	Zfp866	192.385	-0.099458	0.140556	-0.707603	0.479192	0.938382
ENSMUSG00000035161	Ints6	171.515	0.102798	0.145492	0.706553	0.479844	0.938741
ENSMUSG00000063065	Mapk3	350.042	-0.0837258	0.118495	-0.706577	0.479829	0.938741
ENSMUSG00000018547	Pip4k2b	153.48	0.106795	0.151416	0.705311	0.480616	0.938978
ENSMUSG00000026499	Acbd3	171.584	-0.0987168	0.139839	-0.705931	0.480231	0.938978
ENSMUSG00000042772	Smg7	267.597	-0.105438	0.149443	-0.705541	0.480473	0.938978
ENSMUSG00000044502	Bod1	218.633	-0.0942451	0.133553	-0.705678	0.480389	0.938978
ENSMUSG00000074212	Dnajb14	153.85	0.1057	0.149915	0.705063	0.480771	0.938978
ENSMUSG00000015291	Gdi1	454.51	-0.0971824	0.137888	-0.704794	0.480939	0.938991
ENSMUSG00000022477	Aco2	478.817	-0.0948216	0.134695	-0.703975	0.481448	0.939042
ENSMUSG00000031024	St5	174.417	-0.1017	0.144455	-0.704027	0.481416	0.939042
ENSMUSG00000045410	Akr1e1	128.088	-0.1109	0.157488	-0.704177	0.481323	0.939042
ENSMUSG00000052488	Cherp	353.192	-0.0955423	0.135804	-0.703531	0.481725	0.939266
ENSMUSG00000029636	Wasf3	131.085	-0.109911	0.156372	-0.70288	0.482131	0.939743
ENSMUSG00000001472	Tcf25	519.202	-0.0919445	0.131392	-0.699774	0.484069	0.94005
ENSMUSG00000002718	Cse1l	707.77	-0.0791525	0.114926	-0.688727	0.490995	0.94005
ENSMUSG00000003031	Cdkn1b	955.504	-0.0843058	0.122464	-0.688414	0.491192	0.94005
ENSMUSG00000003235	Eif2b5	171.875	-0.0986253	0.145396	-0.678321	0.497568	0.94005
ENSMUSG00000003378	Grik5	128.677	0.10943	0.160351	0.682437	0.494963	0.94005
ENSMUSG00000005873	Reep5	494.747	-0.0728744	0.106937	-0.681469	0.495575	0.94005
ENSMUSG00000006589	Aprt	410.784	0.0959075	0.136763	0.70127	0.483135	0.94005
ENSMUSG00000008153	Clstn3	171.245	0.10003	0.143116	0.698945	0.484587	0.94005
ENSMUSG00000013858	Tmem259	249.806	-0.0874049	0.126693	-0.689894	0.490261	0.94005
ENSMUSG00000015341	Golga7	269.132	-0.092646	0.135619	-0.683137	0.494521	0.94005
ENSMUSG00000017119	Nbr1	284.899	-0.0942079	0.136744	-0.688936	0.490863	0.94005
ENSMUSG00000017221	Psmd3	176.415	0.0974275	0.139473	0.698538	0.484841	0.94005
ENSMUSG00000017400	Stac2	111.436	0.105647	0.153604	0.687792	0.491584	0.94005
ENSMUSG00000018160	Med1	218.048	0.102303	0.149217	0.6856	0.492965	0.94005
ENSMUSG00000018199	Trove2	319.61	-0.0811205	0.120069	-0.675614	0.499286	0.94005
ENSMUSG00000018858	Mrpl58	121.714	0.108313	0.159732	0.678091	0.497714	0.94005
ENSMUSG00000019188	H13	801.194	-0.0802797	0.118254	-0.678873	0.497218	0.94005
ENSMUSG00000019699	Akt3	318.656	-0.0821113	0.120836	-0.679526	0.496805	0.94005
ENSMUSG00000020097	Sgpl1	208.527	0.0957132	0.138785	0.68965	0.490414	0.94005
ENSMUSG00000020290	Xpo1	573.466	0.0815782	0.12028	0.678237	0.497622	0.94005
ENSMUSG00000020599	Rgs9	133.061	-0.100953	0.146729	-0.688024	0.491438	0.94005
ENSMUSG00000020806	Rhbdf2	193.778	0.0917985	0.136177	0.674113	0.50024	0.94005
ENSMUSG00000020886	Dlg4	123.239	0.105925	0.15864	0.667705	0.504322	0.94005
ENSMUSG00000021326	Trim27	127.784	0.112137	0.162298	0.690932	0.489608	0.94005
ENSMUSG00000021500	Ddx46	114.45	-0.104472	0.152755	-0.683921	0.494025	0.94005
ENSMUSG00000021868	Ppif	212.574	-0.0892815	0.133243	-0.670063	0.502818	0.94005
ENSMUSG00000022365	Derl1	517.516	-0.08274	0.118724	-0.696908	0.48586	0.94005
ENSMUSG00000022440	C1qtnf6	214.181	0.0969059	0.139722	0.693563	0.487957	0.94005
ENSMUSG00000022771	Ppil2	141.522	0.106211	0.152881	0.694729	0.487225	0.94005
ENSMUSG00000022807	Osbpl11	170.056	-0.0989227	0.145504	-0.679863	0.496591	0.94005
ENSMUSG00000023050	Map3k12	178.677	-0.0994827	0.145377	-0.684308	0.493781	0.94005
ENSMUSG00000023110	Prmt5	129.719	0.101053	0.147199	0.686505	0.492395	0.94005
ENSMUSG00000024335	Brd2	568.416	-0.0724969	0.1048	-0.691762	0.489087	0.94005
ENSMUSG00000024487	Yipf5	272.734	-0.0928598	0.138339	-0.671249	0.502062	0.94005
ENSMUSG00000024981	Acsl5	300.919	-0.0896715	0.128763	-0.696407	0.486174	0.94005
ENSMUSG00000025812	Pard3	578.836	-0.0892731	0.133355	-0.669441	0.503215	0.94005
ENSMUSG00000025939	Ube2w	116.644	0.109743	0.160459	0.683933	0.494018	0.94005
ENSMUSG00000025982	Sf3b1	341.139	-0.0910192	0.129721	-0.701656	0.482894	0.94005
ENSMUSG00000026000	Lancl1	131.101	0.106385	0.152434	0.697905	0.485237	0.94005
ENSMUSG00000026072	Il1r1	2612.77	0.0569139	0.0813193	0.699882	0.484001	0.94005
ENSMUSG00000026155	Smap1	190.142	-0.103956	0.154439	-0.673123	0.500869	0.94005
ENSMUSG00000026174	Cnot9	445.246	-0.0825068	0.119885	-0.688219	0.491315	0.94005
ENSMUSG00000026319	Relch	204.482	0.10467	0.156708	0.667933	0.504176	0.94005
ENSMUSG00000026349	Ccnt2	375.565	-0.0996853	0.14267	-0.698713	0.484731	0.94005
ENSMUSG00000026836	Acvr1	119.907	-0.118757	0.171831	-0.691124	0.489487	0.94005
ENSMUSG00000026880	Stom	152.094	0.101561	0.151525	0.670259	0.502693	0.94005
ENSMUSG00000026915	Strbp	280.356	-0.0991953	0.142757	-0.694855	0.487146	0.94005
ENSMUSG00000027162	Lin7c	151.113	-0.096643	0.144267	-0.66989	0.502928	0.94005
ENSMUSG00000027427	Polr3f	124.175	0.103859	0.153097	0.678382	0.49753	0.94005
ENSMUSG00000027598	Itch	166.243	0.0938357	0.139253	0.673849	0.500407	0.94005
ENSMUSG00000027712	Anxa5	457.289	-0.088596	0.127052	-0.697319	0.485603	0.94005
ENSMUSG00000028163	Nfkb1	150.674	0.107746	0.160317	0.672078	0.501534	0.94005
ENSMUSG00000028557	Rnf11	158.146	-0.103721	0.154136	-0.672918	0.500999	0.94005
ENSMUSG00000028678	Kif2c	172.801	-0.0992443	0.144862	-0.685096	0.493283	0.94005
ENSMUSG00000028698	Pik3r3	105.336	0.113458	0.162679	0.697437	0.485529	0.94005
ENSMUSG00000028809	Srrm1	174.465	-0.109424	0.163401	-0.669667	0.50307	0.94005
ENSMUSG00000028976	Slc2a5	1963.93	-0.0589352	0.0853715	-0.690338	0.489982	0.94005
ENSMUSG00000029482	Aacs	428.954	0.0798316	0.114158	0.699311	0.484358	0.94005
ENSMUSG00000029635	Cdk8	417.583	0.0739197	0.108003	0.684422	0.493709	0.94005
ENSMUSG00000029655	N4bp2l2	127.751	-0.109915	0.162568	-0.676114	0.498968	0.94005
ENSMUSG00000029672	Fam3c	187.103	-0.0932909	0.137885	-0.676587	0.498668	0.94005
ENSMUSG00000029804	Herc3	275.988	0.123096	0.176383	0.69789	0.485246	0.94005
ENSMUSG00000030660	Pik3c2a	432.925	-0.0767625	0.112139	-0.684529	0.493641	0.94005
ENSMUSG00000030689	Ino80e	182.856	-0.0987519	0.142302	-0.693961	0.487707	0.94005
ENSMUSG00000030835	Nomo1	683.539	0.0834804	0.123592	0.675451	0.49939	0.94005
ENSMUSG00000030986	Dhx32	190.69	0.092509	0.135978	0.680322	0.496301	0.94005
ENSMUSG00000031715	Smarca5	322.415	-0.0837651	0.124873	-0.670805	0.502345	0.94005
ENSMUSG00000031816	Mthfsd	107.541	0.108558	0.159598	0.680199	0.496379	0.94005
ENSMUSG00000031906	Smpd3	245.582	0.0862314	0.12604	0.684158	0.493876	0.94005
ENSMUSG00000032393	Dpp8	297.744	-0.0846007	0.125214	-0.67565	0.499263	0.94005
ENSMUSG00000032497	Lrrfip2	374.691	-0.0851242	0.127346	-0.668449	0.503847	0.94005
ENSMUSG00000032594	Ip6k1	632.281	-0.0716525	0.104771	-0.683894	0.494042	0.94005
ENSMUSG00000032604	Qars	297.379	0.093356	0.137195	0.680461	0.496213	0.94005
ENSMUSG00000032802	Srxn1	141.476	-0.105678	0.156335	-0.67597	0.49906	0.94005
ENSMUSG00000033161	Atp1a1	1747.11	-0.0726528	0.10685	-0.67995	0.496536	0.94005
ENSMUSG00000033306	Lpp	234.43	-0.0906728	0.131556	-0.689232	0.490677	0.94005
ENSMUSG00000034424	Gcsh	106.677	-0.109486	0.162105	-0.675406	0.499418	0.94005
ENSMUSG00000034430	Zxdc	105.782	0.110296	0.165215	0.667593	0.504394	0.94005
ENSMUSG00000034903	Cobll1	202.262	-0.0964353	0.140255	-0.687572	0.491722	0.94005
ENSMUSG00000035202	Lars2	482186	-0.0836603	0.125081	-0.668851	0.503591	0.94005
ENSMUSG00000035248	Tut7	182.663	-0.0981998	0.144872	-0.677838	0.497874	0.94005
ENSMUSG00000035545	Leng8	141.569	-0.107449	0.159243	-0.67475	0.499835	0.94005
ENSMUSG00000036737	Oxsr1	265.473	-0.088194	0.125717	-0.701527	0.482974	0.94005
ENSMUSG00000037089	Slc35b2	203.609	0.0904912	0.135238	0.669123	0.503417	0.94005
ENSMUSG00000038605	Samd10	122.356	-0.106158	0.154195	-0.688466	0.49116	0.94005
ENSMUSG00000038615	Nfe2l1	825.12	-0.0735152	0.107383	-0.684609	0.493591	0.94005
ENSMUSG00000038803	Ost4	581.416	-0.0946159	0.135205	-0.699797	0.484054	0.94005
ENSMUSG00000039275	Foxk2	358.397	0.0858636	0.127311	0.674442	0.50003	0.94005
ENSMUSG00000039611	Tmem246	154.762	-0.102871	0.147357	-0.698106	0.485111	0.94005
ENSMUSG00000039943	Plcb4	125.142	-0.106439	0.159369	-0.667879	0.504211	0.94005
ENSMUSG00000039967	Zfp292	322.938	-0.0961879	0.13867	-0.693647	0.487903	0.94005
ENSMUSG00000040387	Klhl32	234.702	0.0876736	0.127654	0.686806	0.492205	0.94005
ENSMUSG00000040423	Rc3h1	200.678	-0.0914286	0.132539	-0.689822	0.490306	0.94005
ENSMUSG00000040667	Nup88	163.53	0.0959233	0.143295	0.669411	0.503233	0.94005
ENSMUSG00000040731	Eif4h	1114.93	-0.062791	0.0919458	-0.682912	0.494662	0.94005
ENSMUSG00000041459	Tardbp	513.509	-0.084789	0.123141	-0.688552	0.491105	0.94005
ENSMUSG00000041488	Stx3	459.923	-0.0852126	0.12387	-0.687922	0.491502	0.94005
ENSMUSG00000041712	Ubr7	195.875	0.0949138	0.13648	0.695443	0.486778	0.94005
ENSMUSG00000041842	Fhdc1	438.616	0.0913899	0.133061	0.686828	0.492191	0.94005
ENSMUSG00000042178	Armc5	186.287	-0.0943149	0.139966	-0.673844	0.500411	0.94005
ENSMUSG00000042605	Atxn2	149.609	-0.11538	0.172431	-0.669136	0.503409	0.94005
ENSMUSG00000042606	Hirip3	131.982	-0.114325	0.169731	-0.673567	0.500587	0.94005
ENSMUSG00000044982	Sft2d3	197.178	-0.091993	0.135684	-0.677996	0.497774	0.94005
ENSMUSG00000045078	Rnf216	108.667	-0.112279	0.162845	-0.689486	0.490517	0.94005
ENSMUSG00000046324	Ermp1	229.884	-0.0927831	0.13587	-0.682883	0.494681	0.94005
ENSMUSG00000047248	C2cd3	203.997	0.109955	0.157188	0.699516	0.48423	0.94005
ENSMUSG00000047675	Rps8	2488.62	0.0775035	0.110854	0.699152	0.484457	0.94005
ENSMUSG00000048277	Syngr2	267.048	-0.102071	0.151719	-0.672763	0.501098	0.94005
ENSMUSG00000048379	Socs4	206.033	-0.0944041	0.137688	-0.685638	0.492942	0.94005
ENSMUSG00000048897	Zfp710	114.638	0.111583	0.162965	0.684706	0.493529	0.94005
ENSMUSG00000049044	Rapgef4	267.319	-0.09365	0.135186	-0.692748	0.488468	0.94005
ENSMUSG00000049313	Sorl1	355.08	0.0929161	0.134247	0.692126	0.488858	0.94005
ENSMUSG00000049971	Glt1d1	363.002	-0.0850474	0.126608	-0.671737	0.501751	0.94005
ENSMUSG00000050199	Lgr4	122.885	-0.10789	0.161049	-0.669918	0.50291	0.94005
ENSMUSG00000050973	Gdpgp1	251.029	-0.0953229	0.136499	-0.69834	0.484965	0.94005
ENSMUSG00000054263	Lifr	516.899	-0.0804056	0.117013	-0.687152	0.491987	0.94005
ENSMUSG00000054408	Spcs3	734.744	-0.079524	0.116057	-0.685216	0.493208	0.94005
ENSMUSG00000055407	Map6	286.376	0.0878299	0.127812	0.687181	0.491969	0.94005
ENSMUSG00000055745	Rtl6	119.478	-0.105284	0.151936	-0.692951	0.48834	0.94005
ENSMUSG00000056050	Mia3	674.505	-0.0767224	0.114717	-0.668797	0.503625	0.94005
ENSMUSG00000058603	Rpl28-ps1	379.11	-0.0941101	0.138531	-0.679341	0.496922	0.94005
ENSMUSG00000059005	Hnrnpa3	1283.57	-0.0715636	0.102811	-0.69607	0.486385	0.94005
ENSMUSG00000059486	Kbtbd2	618.511	0.0933187	0.136687	0.682719	0.494785	0.94005
ENSMUSG00000059923	Grb2	186.705	0.102233	0.147031	0.695314	0.486859	0.94005
ENSMUSG00000062760	Shisal1	342.594	0.0853002	0.125802	0.678049	0.497741	0.94005
ENSMUSG00000063455	D630045J12Rik	233.116	0.0920564	0.136988	0.672003	0.501582	0.94005
ENSMUSG00000063870	Chd4	1090.25	0.0748361	0.107357	0.697079	0.485753	0.94005
ENSMUSG00000069806	Cacng7	276.05	-0.0909184	0.133306	-0.68203	0.49522	0.94005
ENSMUSG00000070319	Eif3g	133.838	-0.102285	0.150566	-0.679336	0.496925	0.94005
ENSMUSG00000071655	Ubxn1	113.759	0.110062	0.158767	0.69323	0.488165	0.94005
ENSMUSG00000071796	6820431F20Rik	332.614	-0.0871588	0.128869	-0.676336	0.498827	0.94005
ENSMUSG00000074916	Chst14	149.343	0.102659	0.150128	0.683812	0.494094	0.94005
ENSMUSG00000075700	Selenot	257.016	-0.0868646	0.129611	-0.670194	0.502734	0.94005
ENSMUSG00000090290	Tarbp1	114.2	-0.106179	0.153794	-0.690398	0.489944	0.94005
ENSMUSG00000096998	Cacng7	275.966	-0.0890665	0.13328	-0.668266	0.503964	0.94005
ENSMUSG00000099083	Atf7	341.172	0.0897079	0.128404	0.698636	0.48478	0.94005
ENSMUSG00000110866	Gm48362	137.536	0.102849	0.154	0.66785	0.50423	0.94005
ENSMUSG00000023353	Agap3	200.778	0.0892234	0.13374	0.667143	0.504681	0.940285
ENSMUSG00000029167	Ppargc1a	153.699	-0.112526	0.168769	-0.666746	0.504934	0.940456
ENSMUSG00000024163	Mapk8ip3	245.617	0.0899586	0.134975	0.666483	0.505102	0.940468
ENSMUSG00000021577	Sdha	481.848	0.0793337	0.119102	0.666097	0.505349	0.940477
ENSMUSG00000040782	Cop1	130.839	0.101928	0.153162	0.665492	0.505736	0.940477
ENSMUSG00000049739	Zfp646	189.528	0.0903413	0.135756	0.665466	0.505753	0.940477
ENSMUSG00000079477	Rab7	478.529	0.0838125	0.125893	0.665746	0.505573	0.940477
ENSMUSG00000063663	Brwd3	278.97	-0.088236	0.132709	-0.664882	0.506126	0.940871
ENSMUSG00000020171	Yeats4	115.474	0.106876	0.160901	0.664237	0.506539	0.940954
ENSMUSG00000026812	Tsc1	242.115	0.0882982	0.132869	0.664551	0.506337	0.940954
ENSMUSG00000053950	Adnp2	164.82	-0.094607	0.142469	-0.664055	0.506655	0.940954
ENSMUSG00000032279	Idh3a	285.783	-0.100096	0.150796	-0.663786	0.506827	0.940973
ENSMUSG00000001566	Mnx1	196.375	-0.0919049	0.13857	-0.663238	0.507178	0.941025
ENSMUSG00000045216	Hs6st1	195.842	-0.0944545	0.1424	-0.663303	0.507136	0.941025
ENSMUSG00000001036	Epn2	109.676	0.107104	0.16206	0.66089	0.508683	0.941965
ENSMUSG00000001127	Araf	220.922	-0.0900198	0.137349	-0.655407	0.512206	0.941965
ENSMUSG00000001783	Rtcb	253.322	-0.0817773	0.124014	-0.659421	0.509626	0.941965
ENSMUSG00000001901	Kcnh6	128.15	-0.102389	0.155054	-0.660341	0.509035	0.941965
ENSMUSG00000003032	Klf4	128.082	-0.0995142	0.151289	-0.657776	0.510682	0.941965
ENSMUSG00000003438	Timm50	126.898	-0.0992516	0.153534	-0.646445	0.517991	0.941965
ENSMUSG00000005354	Txn2	195.669	-0.0884047	0.135883	-0.650593	0.515309	0.941965
ENSMUSG00000005410	Mcm5	522.457	-0.07049	0.107138	-0.657936	0.510579	0.941965
ENSMUSG00000005982	Naa60	159.551	-0.107607	0.165877	-0.648713	0.516524	0.941965
ENSMUSG00000010453	Kansl3	233.479	0.0876486	0.133316	0.657447	0.510893	0.941965
ENSMUSG00000015092	Edf1	148.887	-0.0974942	0.147282	-0.661958	0.507998	0.941965
ENSMUSG00000015354	Pcolce2	279.935	0.0952561	0.147293	0.646709	0.51782	0.941965
ENSMUSG00000015755	Tab2	433.216	-0.0824133	0.127272	-0.647534	0.517286	0.941965
ENSMUSG00000018666	Cbx1	247.449	0.0855644	0.130172	0.657316	0.510978	0.941965
ENSMUSG00000019802	Sec63	319.487	0.0905489	0.137544	0.658326	0.510329	0.941965
ENSMUSG00000020250	Txnrd1	486.204	0.075923	0.115369	0.658091	0.51048	0.941965
ENSMUSG00000021038	Vipas39	119.528	-0.105137	0.159449	-0.659378	0.509653	0.941965
ENSMUSG00000021178	Psmc1	137.693	-0.101311	0.155763	-0.650418	0.515422	0.941965
ENSMUSG00000021196	Pfkp	451.692	0.0718974	0.109538	0.656372	0.511585	0.941965
ENSMUSG00000022774	Ncbp2	127.044	-0.106783	0.164308	-0.649896	0.515759	0.941965
ENSMUSG00000024251	Thada	109.961	-0.102791	0.158901	-0.646887	0.517705	0.941965
ENSMUSG00000024553	Galr1	198.833	0.0932088	0.142475	0.654211	0.512976	0.941965
ENSMUSG00000025236	Adpgk	289.83	0.0823509	0.12589	0.654148	0.513016	0.941965
ENSMUSG00000025607	Copg2	206.634	-0.0873478	0.134981	-0.647113	0.517559	0.941965
ENSMUSG00000026116	Tmem131	170.369	-0.0915667	0.141674	-0.646317	0.518074	0.941965
ENSMUSG00000026159	Agfg1	557.489	-0.0887783	0.136177	-0.651935	0.514443	0.941965
ENSMUSG00000026426	Arl8a	159.099	-0.0947746	0.145809	-0.64999	0.515699	0.941965
ENSMUSG00000026797	Stxbp1	809.844	-0.0622306	0.0962113	-0.646811	0.517754	0.941965
ENSMUSG00000026904	Slc4a10	103.276	-0.106801	0.164924	-0.647576	0.517259	0.941965
ENSMUSG00000027111	Itga6	1121.25	0.0669183	0.103591	0.645983	0.518291	0.941965
ENSMUSG00000027580	Helz2	140.752	-0.0978045	0.150616	-0.649362	0.516105	0.941965
ENSMUSG00000027936	Crtc2	131.862	-0.0981455	0.148896	-0.659155	0.509796	0.941965
ENSMUSG00000027959	Sass6	105.465	-0.107624	0.163773	-0.657153	0.511082	0.941965
ENSMUSG00000028134	Ptbp2	174.341	-0.0893043	0.137686	-0.648606	0.516593	0.941965
ENSMUSG00000028246	Faxc	120.622	-0.0995193	0.153225	-0.649499	0.516016	0.941965
ENSMUSG00000028273	Pdlim5	117.102	-0.099088	0.151375	-0.654586	0.512734	0.941965
ENSMUSG00000028292	Rars2	120.214	0.114452	0.177153	0.646067	0.518236	0.941965
ENSMUSG00000028300	C9orf72	127.717	-0.0981412	0.148934	-0.658959	0.509922	0.941965
ENSMUSG00000029213	Commd8	151.601	-0.109531	0.166914	-0.656215	0.511686	0.941965
ENSMUSG00000030019	Fbxl14	214.629	-0.0904143	0.136982	-0.660046	0.509224	0.941965
ENSMUSG00000031229	Atrx	406.905	0.0833107	0.127758	0.652096	0.514339	0.941965
ENSMUSG00000031827	Cotl1	108.96	-0.102666	0.158785	-0.64657	0.51791	0.941965
ENSMUSG00000033767	Tmem131l	494.716	0.0902959	0.137385	0.657247	0.511022	0.941965
ENSMUSG00000035770	Dync1li2	286.156	0.0960855	0.147772	0.650229	0.515544	0.941965
ENSMUSG00000035992	Fnip1	559.056	-0.081654	0.125264	-0.651855	0.514495	0.941965
ENSMUSG00000036510	Cdh8	361.267	-0.0815891	0.124252	-0.65664	0.511412	0.941965
ENSMUSG00000038145	Snrk	276.309	0.0860153	0.131196	0.655623	0.512067	0.941965
ENSMUSG00000038855	Itpkb	505.86	-0.0686553	0.105123	-0.653094	0.513696	0.941965
ENSMUSG00000039206	Daglb	138.926	0.0967007	0.149447	0.647056	0.517596	0.941965
ENSMUSG00000039286	Fndc3b	761.766	-0.0744536	0.115274	-0.645882	0.518356	0.941965
ENSMUSG00000039741	Bahcc1	180.999	-0.0929324	0.143632	-0.647019	0.517619	0.941965
ENSMUSG00000039754	Alkbh4	191.109	-0.0900627	0.136314	-0.660702	0.508803	0.941965
ENSMUSG00000040147	Maob	428.576	-0.0762041	0.116802	-0.652423	0.514128	0.941965
ENSMUSG00000042757	Tmem108	287.003	-0.100718	0.155228	-0.648837	0.516444	0.941965
ENSMUSG00000044447	Dock5	173.469	-0.0947276	0.146043	-0.648627	0.516579	0.941965
ENSMUSG00000044468	Tent5c	479.982	-0.0742308	0.113021	-0.656789	0.511316	0.941965
ENSMUSG00000046798	Cldn12	249.535	0.0926538	0.142536	0.650039	0.515667	0.941965
ENSMUSG00000046844	Vat1l	748.58	0.0637795	0.0986817	0.646315	0.518075	0.941965
ENSMUSG00000047514	Tspyl1	312.856	0.0830482	0.127511	0.651301	0.514852	0.941965
ENSMUSG00000050229	Pigm	686.176	-0.0752796	0.114933	-0.654988	0.512475	0.941965
ENSMUSG00000051234	Rnf7	294.084	-0.0800694	0.123343	-0.64916	0.516235	0.941965
ENSMUSG00000052373	Mpp3	218.03	-0.0879147	0.132888	-0.66157	0.508247	0.941965
ENSMUSG00000052712	BC004004	172.612	-0.0955727	0.147498	-0.64796	0.517011	0.941965
ENSMUSG00000055567	Unc80	293.779	-0.0881106	0.134761	-0.653827	0.513223	0.941965
ENSMUSG00000064254	Ethe1	154.509	-0.0954633	0.14758	-0.646858	0.517724	0.941965
ENSMUSG00000090213	Tmem189	238.419	-0.088989	0.136424	-0.652296	0.51421	0.941965
ENSMUSG00000005442	Cic	560.07	0.0875837	0.135779	0.645048	0.518896	0.942062
ENSMUSG00000006920	Ezh1	223.794	0.0896392	0.139045	0.64468	0.519135	0.942062
ENSMUSG00000038172	Ttc39b	188.73	-0.0908743	0.140988	-0.644552	0.519217	0.942062
ENSMUSG00000059713	Rcan3	845.756	0.0679945	0.105399	0.645113	0.518854	0.942062
ENSMUSG00000074129	Rpl13a	507.644	0.0705157	0.109292	0.645205	0.518794	0.942062
ENSMUSG00000028804	Csmd2	262.401	-0.0898363	0.139504	-0.643972	0.519594	0.942158
ENSMUSG00000043998	Mgat2	247.656	0.0814384	0.126418	0.6442	0.519446	0.942158
ENSMUSG00000026864	Hspa5	1712.53	0.0608192	0.0945019	0.643577	0.51985	0.942329
ENSMUSG00000022992	Kansl2	166.601	-0.0917196	0.142577	-0.643297	0.520031	0.942365
ENSMUSG00000004285	Atp6v1f	170.36	-0.0985095	0.153434	-0.642032	0.520852	0.94268
ENSMUSG00000032181	Scg3	615.014	-0.086497	0.134666	-0.642309	0.520673	0.94268
ENSMUSG00000034601	2700049A03Rik	148.438	-0.0930294	0.144853	-0.642235	0.520721	0.94268
ENSMUSG00000037876	Jmjd1c	276.87	0.0813885	0.126713	0.642304	0.520676	0.94268
ENSMUSG00000042608	Stk40	215.246	0.0861246	0.134218	0.641675	0.521084	0.942806
ENSMUSG00000024811	Tnks2	743.33	0.0645585	0.100705	0.641067	0.521479	0.943228
ENSMUSG00000023017	Asic1	123.887	-0.0967614	0.151067	-0.640522	0.521833	0.943576
ENSMUSG00000001700	Gramd3	1005.59	-0.0802392	0.125936	-0.637143	0.524032	0.944013
ENSMUSG00000017776	Crk	622.968	0.0651251	0.101859	0.639364	0.522586	0.944013
ENSMUSG00000020674	Pxdn	513.934	0.0758357	0.119465	0.634797	0.525561	0.944013
ENSMUSG00000020841	Cpd	606.993	-0.0691078	0.108548	-0.636659	0.524347	0.944013
ENSMUSG00000021024	Psma6	159.623	-0.0923769	0.145213	-0.636147	0.524681	0.944013
ENSMUSG00000022437	Samm50	103.322	0.0991654	0.156251	0.634653	0.525655	0.944013
ENSMUSG00000022962	Gart	139.593	0.0957715	0.150545	0.636164	0.52467	0.944013
ENSMUSG00000025278	Flnb	825.764	0.0732999	0.115103	0.636819	0.524243	0.944013
ENSMUSG00000026457	Adipor1	389.817	-0.0753599	0.118534	-0.635765	0.524929	0.944013
ENSMUSG00000028132	Tmem56	358.68	-0.0794269	0.125195	-0.634427	0.525802	0.944013
ENSMUSG00000029616	Erp29	404.282	-0.0728866	0.114353	-0.637384	0.523875	0.944013
ENSMUSG00000032294	Pkm	2162.59	0.0523813	0.0821098	0.637942	0.523512	0.944013
ENSMUSG00000032336	Nptn	607.467	-0.0874919	0.137164	-0.637862	0.523564	0.944013
ENSMUSG00000032633	Flcn	455.706	-0.0710845	0.111931	-0.635075	0.52538	0.944013
ENSMUSG00000034708	Grn	1196.37	-0.0672866	0.105839	-0.635743	0.524944	0.944013
ENSMUSG00000034813	Grip1	180.159	-0.0926475	0.145146	-0.638307	0.523274	0.944013
ENSMUSG00000037353	Letmd1	181.897	-0.0930538	0.146498	-0.635186	0.525307	0.944013
ENSMUSG00000039047	Pigk	118.922	-0.101332	0.159527	-0.635203	0.525296	0.944013
ENSMUSG00000041747	Utp15	119.272	-0.0994938	0.156276	-0.636656	0.524349	0.944013
ENSMUSG00000043991	Pura	171.135	-0.0887469	0.13978	-0.634905	0.525491	0.944013
ENSMUSG00000054027	Nt5dc3	150.426	-0.091791	0.144136	-0.636835	0.524233	0.944013
ENSMUSG00000054452	Aes	608.413	-0.0825406	0.129516	-0.637299	0.52393	0.944013
ENSMUSG00000058446	Znrf2	255.594	-0.0845529	0.132918	-0.636129	0.524692	0.944013
ENSMUSG00000038936	Sccpdh	124.922	-0.0982692	0.154969	-0.63412	0.526003	0.944082
ENSMUSG00000041417	Pik3r1	1346.72	-0.0759306	0.119855	-0.633522	0.526393	0.944492
ENSMUSG00000024247	Pkdcc	730.864	0.0685619	0.108353	0.632764	0.526888	0.945089
ENSMUSG00000090115	Usp49	336.978	-0.0862716	0.13659	-0.631609	0.527643	0.946151
ENSMUSG00000037351	Actr1b	283.788	-0.0835514	0.132418	-0.630965	0.528063	0.946615
ENSMUSG00000025161	Slc16a3	576.123	-0.0952324	0.151102	-0.630252	0.52853	0.946867
ENSMUSG00000051000	Fam160a1	115.909	-0.10421	0.165299	-0.630433	0.528411	0.946867
ENSMUSG00000040389	Wdr47	251.693	-0.0823283	0.130687	-0.629967	0.528716	0.946911
ENSMUSG00000030323	Ift122	113.848	0.101217	0.160896	0.629085	0.529293	0.947361
ENSMUSG00000055065	Ddx17	416.827	0.0751557	0.119487	0.628986	0.529358	0.947361
ENSMUSG00000057406	Nsd2	573.586	-0.0781957	0.12435	-0.628837	0.529456	0.947361
ENSMUSG00000024767	Otub1	446.096	-0.0779559	0.124033	-0.62851	0.52967	0.947454
ENSMUSG00000020664	Dld	154.349	-0.0972582	0.155219	-0.626586	0.530931	0.947804
ENSMUSG00000025231	Sufu	107.208	-0.10158	0.161836	-0.627673	0.530218	0.947804
ENSMUSG00000026269	Rnpepl1	528.647	0.0698273	0.111205	0.627913	0.530061	0.947804
ENSMUSG00000038241	Cep250	169.078	0.0986055	0.157398	0.626473	0.531004	0.947804
ENSMUSG00000052085	Dock8	106.913	-0.0981512	0.156661	-0.626518	0.530975	0.947804
ENSMUSG00000053483	Usp21	108.028	-0.100367	0.160019	-0.62722	0.530515	0.947804
ENSMUSG00000086842	Gm15681	404.283	-0.0823125	0.131247	-0.627157	0.530556	0.947804
ENSMUSG00000038034	Igsf8	425.254	0.0752318	0.12022	0.625785	0.531456	0.94832
ENSMUSG00000000826	Dnajc5	359.082	0.0762639	0.122489	0.622617	0.533536	0.948966
ENSMUSG00000001924	Uba1	1540.39	-0.0585457	0.0944801	-0.619662	0.535481	0.948966
ENSMUSG00000009246	Trpm5	169.798	-0.0857589	0.138324	-0.619984	0.535268	0.948966
ENSMUSG00000013787	Ehmt2	272.822	-0.0828593	0.132989	-0.623056	0.533248	0.948966
ENSMUSG00000018932	Map2k3	278.286	-0.0790825	0.127648	-0.619534	0.535565	0.948966
ENSMUSG00000019943	Atp2b1	665.568	0.069912	0.112191	0.623149	0.533187	0.948966
ENSMUSG00000019944	Rhobtb1	120.318	0.100603	0.161913	0.621344	0.534373	0.948966
ENSMUSG00000024158	Hagh	121.098	0.0970362	0.156626	0.61954	0.53556	0.948966
ENSMUSG00000026335	Pam	1793.43	0.0676685	0.109024	0.620675	0.534814	0.948966
ENSMUSG00000027519	Rab22a	147.329	0.0977224	0.156606	0.624003	0.532626	0.948966
ENSMUSG00000027746	Ufm1	221.615	-0.0850879	0.137155	-0.620379	0.535008	0.948966
ENSMUSG00000028811	Yars	201.175	0.0928536	0.149317	0.621857	0.534036	0.948966
ENSMUSG00000029120	Ppp2r2c	445.074	0.0670229	0.10779	0.621792	0.534079	0.948966
ENSMUSG00000035227	Spcs2	671.766	0.0609381	0.0980331	0.621607	0.5342	0.948966
ENSMUSG00000039530	Tusc3	264.982	-0.083151	0.13332	-0.623695	0.532828	0.948966
ENSMUSG00000046442	Ppm1e	138.534	-0.0920712	0.14832	-0.620758	0.534759	0.948966
ENSMUSG00000052684	Jun	148.61	-0.0893759	0.143619	-0.622313	0.533736	0.948966
ENSMUSG00000056124	B4galt6	279.032	-0.077667	0.125049	-0.621091	0.53454	0.948966
ENSMUSG00000058881	Zfp516	1085.49	0.0589249	0.0943386	0.62461	0.532227	0.948966
ENSMUSG00000058997	Vwa8	200.057	0.0881542	0.14224	0.619757	0.535418	0.948966
ENSMUSG00000059995	Atxn7l3	445.819	0.0685962	0.110425	0.621204	0.534465	0.948966
ENSMUSG00000072704	Smim10l1	110.391	0.103567	0.166831	0.620793	0.534736	0.948966
ENSMUSG00000093445	Lrch4	552.314	-0.0714412	0.114809	-0.62226	0.533771	0.948966
ENSMUSG00000019854	Reps1	169.677	-0.087326	0.141136	-0.618737	0.536089	0.949237
ENSMUSG00000024941	Scyl1	179.078	0.0879695	0.142404	0.617744	0.536744	0.949237
ENSMUSG00000027944	Hax1	107.061	-0.0968078	0.156583	-0.618254	0.536408	0.949237
ENSMUSG00000029599	Ddx54	209.095	0.0831176	0.135074	0.615348	0.538325	0.949237
ENSMUSG00000031392	Irak1	177.143	-0.0878007	0.142349	-0.616798	0.537368	0.949237
ENSMUSG00000032245	Cln6	2277.78	-0.0629864	0.101962	-0.617742	0.536745	0.949237
ENSMUSG00000032504	Pdcd6ip	546.717	-0.0682312	0.110822	-0.615682	0.538105	0.949237
ENSMUSG00000038178	Slc43a2	896.995	0.0709706	0.11495	0.617406	0.536967	0.949237
ENSMUSG00000039456	Morc3	250.248	-0.0786849	0.127725	-0.616051	0.537861	0.949237
ENSMUSG00000041297	Cdk13	267.783	-0.0811248	0.131616	-0.616377	0.537645	0.949237
ENSMUSG00000042590	Ipo11	209.752	-0.0869289	0.140817	-0.61732	0.537024	0.949237
ENSMUSG00000048450	Msx1	159	-0.0863214	0.140272	-0.615384	0.538301	0.949237
ENSMUSG00000052534	Pbx1	113.566	-0.0948633	0.154161	-0.615351	0.538323	0.949237
ENSMUSG00000056429	Tgoln1	516.898	0.0694802	0.1124	0.61815	0.536477	0.949237
ENSMUSG00000060681	Slc9a6	125.461	-0.101983	0.164782	-0.618898	0.535983	0.949237
ENSMUSG00000067786	Nnat	1169.67	0.0761906	0.123479	0.617031	0.537215	0.949237
ENSMUSG00000024260	Sap130	140.564	-0.100393	0.163326	-0.614677	0.538768	0.949444
ENSMUSG00000039395	Mreg	290.809	0.0775978	0.126204	0.614858	0.538648	0.949444
ENSMUSG00000020680	Taf15	310.26	0.0828329	0.134899	0.614035	0.539192	0.949767
ENSMUSG00000026965	Anapc2	225.914	0.0811989	0.132319	0.613659	0.53944	0.949767
ENSMUSG00000042066	Tmcc2	204.228	0.0842238	0.13724	0.613696	0.539416	0.949767
ENSMUSG00000006464	Bbs1	116.666	0.0920299	0.150327	0.612198	0.540407	0.951028
ENSMUSG00000020530	Ggnbp2	195.198	0.0837369	0.136917	0.611589	0.54081	0.951028
ENSMUSG00000032411	Tfdp2	133.498	-0.0961711	0.157178	-0.611863	0.540629	0.951028
ENSMUSG00000034126	Pomt2	600.827	0.0738685	0.120739	0.611802	0.540669	0.951028
ENSMUSG00000021288	Klc1	313.368	0.0778718	0.127546	0.610539	0.541505	0.951586
ENSMUSG00000023118	Sympk	287.451	0.0835423	0.136815	0.610624	0.541449	0.951586
ENSMUSG00000033845	Mrpl15	115.211	-0.0933162	0.152905	-0.61029	0.54167	0.951586
ENSMUSG00000057036	Gm7536	133.673	-0.10417	0.170736	-0.610123	0.54178	0.951586
ENSMUSG00000028173	Wls	454.705	-0.0765379	0.125685	-0.608967	0.542546	0.952373
ENSMUSG00000038612	Mcl1	1296.89	0.0547931	0.0899791	0.608954	0.542555	0.952373
ENSMUSG00000000787	Ddx3x	726.978	0.062408	0.102822	0.606951	0.543883	0.952738
ENSMUSG00000001052	Sec24b	241.321	-0.0872084	0.143775	-0.60656	0.544143	0.952738
ENSMUSG00000001576	Ergic1	572.734	-0.0760879	0.125674	-0.605437	0.544889	0.952738
ENSMUSG00000022639	Dubr	119.556	0.104898	0.172828	0.606952	0.543883	0.952738
ENSMUSG00000031278	Acsl4	260.183	-0.0823754	0.135513	-0.607877	0.543269	0.952738
ENSMUSG00000031785	Adgrg1	3557.96	0.0585367	0.0964176	0.607116	0.543774	0.952738
ENSMUSG00000034320	Slc26a2	695.975	0.0767577	0.1267	0.605821	0.544634	0.952738
ENSMUSG00000034880	Mrpl34	110.397	-0.0955206	0.157725	-0.605614	0.544771	0.952738
ENSMUSG00000041966	Dcaf17	113.166	-0.0946167	0.156004	-0.606501	0.544182	0.952738
ENSMUSG00000043252	Tmem64	180.118	-0.0837579	0.137862	-0.607548	0.543487	0.952738
ENSMUSG00000046432	Bex3	512.215	-0.078242	0.129206	-0.60556	0.544807	0.952738
ENSMUSG00000052299	Ltn1	519.678	-0.0688445	0.113572	-0.606177	0.544397	0.952738
ENSMUSG00000075702	Selenom	138.523	0.0918449	0.151167	0.607574	0.54347	0.952738
ENSMUSG00000041530	Ago1	454.394	-0.0717503	0.118623	-0.604859	0.545273	0.953123
ENSMUSG00000003228	Grk5	264.204	-0.0822838	0.1367	-0.601932	0.54722	0.953247
ENSMUSG00000014353	Tmem87b	633.065	-0.07031	0.116644	-0.602773	0.546659	0.953247
ENSMUSG00000022119	Rbm26	122.88	-0.0961223	0.159465	-0.602778	0.546656	0.953247
ENSMUSG00000022664	Slc35a5	117.461	-0.1013	0.168673	-0.600572	0.548125	0.953247
ENSMUSG00000025220	Mgea5	218.781	0.0832114	0.138472	0.600927	0.547889	0.953247
ENSMUSG00000027457	Snph	184.754	-0.0855945	0.142611	-0.600195	0.548376	0.953247
ENSMUSG00000030714	Sgf29	122.145	-0.0935953	0.156003	-0.599957	0.548535	0.953247
ENSMUSG00000031626	Sorbs2	1941.69	-0.0564259	0.0937958	-0.601582	0.547452	0.953247
ENSMUSG00000034220	Gpc1	200.897	0.0828245	0.13725	0.603455	0.546206	0.953247
ENSMUSG00000037926	Ssh2	346.096	0.0929217	0.153943	0.603611	0.546102	0.953247
ENSMUSG00000041958	Pigs	577.78	-0.0645149	0.107354	-0.600953	0.547871	0.953247
ENSMUSG00000042472	Zfp410	164.209	-0.0844501	0.140399	-0.601501	0.547506	0.953247
ENSMUSG00000045005	Fzd5	124.492	0.096271	0.160169	0.601059	0.5478	0.953247
ENSMUSG00000048583	Igf2	39751.3	-0.0623463	0.10351	-0.602321	0.54696	0.953247
ENSMUSG00000057069	Ero1lb	19719.6	-0.0558468	0.0931035	-0.599835	0.548616	0.953247
ENSMUSG00000057113	Npm1	325.192	-0.0722319	0.120159	-0.601138	0.547748	0.953247
ENSMUSG00000062328	Rpl17	167.353	-0.0903747	0.150491	-0.600532	0.548152	0.953247
ENSMUSG00000068739	Sars	208.526	-0.0823043	0.136305	-0.603822	0.545962	0.953247
ENSMUSG00000074698	Csnk2a1	377.964	-0.0744998	0.12413	-0.600175	0.548389	0.953247
ENSMUSG00000107235	Uqcrc1	241.918	-0.0827494	0.13692	-0.604362	0.545603	0.953247
ENSMUSG00000021876	Rnase4	258.355	-0.0926172	0.154834	-0.598171	0.549726	0.953491
ENSMUSG00000023030	Slc11a2	157.992	-0.0960789	0.16063	-0.598136	0.549749	0.953491
ENSMUSG00000028049	Scamp3	312.216	-0.0966604	0.161528	-0.598414	0.549564	0.953491
ENSMUSG00000034485	Uaca	129.578	-0.0906791	0.151396	-0.598954	0.549203	0.953491
ENSMUSG00000035834	Polr3g	138.894	0.0932238	0.155704	0.598724	0.549357	0.953491
ENSMUSG00000036792	Mbd5	119.562	-0.0969642	0.162173	-0.597907	0.549902	0.953491
ENSMUSG00000038213	Tapbpl	108.387	0.0925201	0.154614	0.598393	0.549578	0.953491
ENSMUSG00000000711	Rab5b	153.242	-0.0835441	0.14619	-0.571477	0.567676	0.953503
ENSMUSG00000001380	Hars	151.938	0.0809974	0.141598	0.572025	0.567305	0.953503
ENSMUSG00000002064	Sdf2	243.896	0.0740676	0.129576	0.571616	0.567582	0.953503
ENSMUSG00000002658	Gtf2f1	138.361	-0.0942317	0.163347	-0.576881	0.56402	0.953503
ENSMUSG00000003072	Atp5d	115.609	-0.0892343	0.158508	-0.562964	0.57346	0.953503
ENSMUSG00000003269	Cyth2	126.438	0.0892641	0.152596	0.584969	0.558569	0.953503
ENSMUSG00000003363	Pld3	373.644	0.0877328	0.14861	0.590356	0.554952	0.953503
ENSMUSG00000005371	Fbxo11	122.729	0.0921594	0.155856	0.59131	0.554313	0.953503
ENSMUSG00000007613	Tgfbr1	367.958	0.0742274	0.12537	0.592067	0.553806	0.953503
ENSMUSG00000010936	Vac14	125.272	-0.0907115	0.153948	-0.589234	0.555704	0.953503
ENSMUSG00000015023	Ddx19a	263.764	-0.0753426	0.128454	-0.586535	0.557516	0.953503
ENSMUSG00000015697	Setdb1	272.69	-0.074356	0.131801	-0.564154	0.572649	0.953503
ENSMUSG00000015932	Dstn	861.425	-0.0653566	0.115949	-0.563668	0.57298	0.953503
ENSMUSG00000017314	Mpp2	178.696	0.0814875	0.144059	0.565654	0.571629	0.953503
ENSMUSG00000018548	Trim37	352.158	0.0749829	0.127613	0.587582	0.556813	0.953503
ENSMUSG00000018906	P4ha2	115.05	0.0950535	0.162159	0.586175	0.557758	0.953503
ENSMUSG00000019838	Slc16a10	1242.18	-0.0617917	0.10386	-0.594951	0.551877	0.953503
ENSMUSG00000020075	Ddx21	151.866	-0.0913673	0.15446	-0.591526	0.554168	0.953503
ENSMUSG00000020087	Tysnd1	130.011	-0.0875467	0.154185	-0.567802	0.57017	0.953503
ENSMUSG00000020149	Rab1a	629.9	-0.0648751	0.113764	-0.570263	0.5685	0.953503
ENSMUSG00000020184	Mdm2	231.493	0.0817244	0.142245	0.574533	0.565607	0.953503
ENSMUSG00000020537	Drg2	109.758	-0.0934708	0.159371	-0.586499	0.55754	0.953503
ENSMUSG00000020747	Tmem94	194.7	0.0850974	0.145538	0.584711	0.558742	0.953503
ENSMUSG00000020783	Ncbp3	154.66	0.0936414	0.158369	0.591285	0.55433	0.953503
ENSMUSG00000020808	Pimreg	114.116	-0.0916469	0.161992	-0.565749	0.571565	0.953503
ENSMUSG00000020873	Slc35b1	712.85	-0.0590269	0.104085	-0.567105	0.570643	0.953503
ENSMUSG00000021180	Rps6ka5	104.612	-0.0936647	0.165122	-0.567246	0.570547	0.953503
ENSMUSG00000021275	Tecpr2	118.105	-0.0860446	0.151737	-0.567065	0.57067	0.953503
ENSMUSG00000022139	Mbnl2	202.068	-0.0934427	0.159957	-0.584172	0.559104	0.953503
ENSMUSG00000022419	Deptor	123.724	-0.0871033	0.150858	-0.577387	0.563678	0.953503
ENSMUSG00000022601	Zbtb11	114.559	0.0910006	0.153681	0.592141	0.553756	0.953503
ENSMUSG00000022629	Kif21a	478.51	-0.0723362	0.128553	-0.562695	0.573642	0.953503
ENSMUSG00000022842	Ece2	175.364	0.07849	0.139324	0.563364	0.573187	0.953503
ENSMUSG00000022883	Robo1	239.499	-0.0813768	0.137377	-0.592363	0.553607	0.953503
ENSMUSG00000022895	Ets2	137.909	-0.0885036	0.149463	-0.592145	0.553754	0.953503
ENSMUSG00000023456	Tpi1	490.819	-0.0606344	0.107199	-0.565623	0.57165	0.953503
ENSMUSG00000024431	Nr3c1	326.191	-0.0699334	0.122784	-0.569567	0.568972	0.953503
ENSMUSG00000024493	Lars	303.89	-0.0696567	0.12281	-0.56719	0.570585	0.953503
ENSMUSG00000024515	Smad4	211.4	0.079289	0.137244	0.577722	0.563451	0.953503
ENSMUSG00000024622	Hmgxb3	125.095	-0.0871734	0.149195	-0.584291	0.559024	0.953503
ENSMUSG00000024736	Tmem132a	104.877	-0.0881079	0.156648	-0.562458	0.573804	0.953503
ENSMUSG00000024943	Smc5	106.877	-0.0881514	0.154902	-0.56908	0.569302	0.953503
ENSMUSG00000025130	P4hb	1680.97	0.0520566	0.0922508	0.564294	0.572554	0.953503
ENSMUSG00000025134	Alyref	182.315	0.0814282	0.137039	0.594199	0.552379	0.953503
ENSMUSG00000025651	Uqcrc1	242.033	-0.0798338	0.136968	-0.582866	0.559983	0.953503
ENSMUSG00000025958	Creb1	291.371	-0.0809837	0.138161	-0.586155	0.557771	0.953503
ENSMUSG00000026111	Unc50	141.141	-0.0855389	0.148455	-0.576193	0.564485	0.953503
ENSMUSG00000026196	Bard1	104.014	-0.0929171	0.159941	-0.580945	0.561278	0.953503
ENSMUSG00000026347	Tmem163	137.934	-0.099204	0.170981	-0.580204	0.561777	0.953503
ENSMUSG00000026565	Pou2f1	487.825	-0.107343	0.18248	-0.588249	0.556365	0.953503
ENSMUSG00000027087	Itgav	599.336	-0.0743325	0.126751	-0.586446	0.557576	0.953503
ENSMUSG00000027203	Dut	136.845	0.0830183	0.14724	0.56383	0.57287	0.953503
ENSMUSG00000027304	Rtf1	168.237	0.0803471	0.142495	0.563861	0.572849	0.953503
ENSMUSG00000027603	Ggt7	239.666	0.0815219	0.138487	0.588659	0.55609	0.953503
ENSMUSG00000027678	Ncoa3	265.498	-0.0742716	0.129075	-0.575413	0.565012	0.953503
ENSMUSG00000027881	Prpf38b	166.012	-0.0839925	0.143017	-0.587289	0.55701	0.953503
ENSMUSG00000027984	Hadh	203.847	-0.0794208	0.133226	-0.596135	0.551085	0.953503
ENSMUSG00000028082	Sh3d19	235.945	0.0864241	0.146988	0.587967	0.556555	0.953503
ENSMUSG00000028423	Nfx1	171.091	-0.0809739	0.13868	-0.583891	0.559293	0.953503
ENSMUSG00000028434	Epb41l4b	136.183	-0.0908656	0.154744	-0.587199	0.55707	0.953503
ENSMUSG00000029020	Mfn2	117.702	0.0894607	0.153429	0.583075	0.559843	0.953503
ENSMUSG00000029176	Anapc4	255.872	0.0770931	0.135525	0.568847	0.56946	0.953503
ENSMUSG00000029201	Ugdh	116.17	0.0924592	0.159772	0.578695	0.562795	0.953503
ENSMUSG00000029458	Brap	104.667	0.0927658	0.160328	0.578599	0.56286	0.953503
ENSMUSG00000029729	Zkscan1	163.091	-0.0879596	0.150091	-0.58604	0.557848	0.953503
ENSMUSG00000029730	Mcm7	442.283	-0.0648207	0.113055	-0.573358	0.566402	0.953503
ENSMUSG00000029752	Asns	412.968	0.0672204	0.115997	0.579502	0.56225	0.953503
ENSMUSG00000030268	Bcat1	116.442	0.0932426	0.158411	0.588613	0.556121	0.953503
ENSMUSG00000030733	Sh2b1	117.105	0.0882753	0.156511	0.56402	0.572741	0.953503
ENSMUSG00000031149	Praf2	170.805	-0.0927108	0.160719	-0.576851	0.56404	0.953503
ENSMUSG00000031158	Timm17b	262.046	0.0772886	0.135725	0.569449	0.569051	0.953503
ENSMUSG00000031691	Tnpo2	304.502	-0.0729871	0.128301	-0.568874	0.569441	0.953503
ENSMUSG00000031799	Tpm4	303.337	0.0682643	0.117353	0.581702	0.560767	0.953503
ENSMUSG00000031953	Tmem170	229.896	-0.0751822	0.131473	-0.571846	0.567426	0.953503
ENSMUSG00000032353	Tmed3	1635.27	0.0505679	0.0888346	0.569237	0.569195	0.953503
ENSMUSG00000032423	Syncrip	356.472	-0.0681545	0.115285	-0.59118	0.5544	0.953503
ENSMUSG00000032601	Prkar2a	348.922	-0.0809759	0.141861	-0.570811	0.568128	0.953503
ENSMUSG00000033382	Trappc8	156.843	-0.0902468	0.153413	-0.588262	0.556356	0.953503
ENSMUSG00000033427	Upb1	109.694	0.0912523	0.161301	0.565728	0.571579	0.953503
ENSMUSG00000033545	Znrf1	105.625	0.0919908	0.162646	0.565589	0.571673	0.953503
ENSMUSG00000033793	Atp6v1h	123.125	-0.0862059	0.150283	-0.573623	0.566223	0.953503
ENSMUSG00000033998	Kcnk1	107.846	-0.090549	0.153792	-0.588776	0.556012	0.953503
ENSMUSG00000034333	Zbed4	300.762	-0.0792014	0.138641	-0.571269	0.567817	0.953503
ENSMUSG00000034850	Tmem127	363.419	0.0650586	0.115633	0.562629	0.573688	0.953503
ENSMUSG00000034902	Pip5k1c	625.556	0.0571485	0.101599	0.562493	0.57378	0.953503
ENSMUSG00000034906	Ncaph	214.501	-0.0744178	0.130031	-0.572309	0.567112	0.953503
ENSMUSG00000035455	Fignl1	112.683	0.0896824	0.157476	0.5695	0.569017	0.953503
ENSMUSG00000035673	Sbno2	185.275	-0.0837908	0.14617	-0.57324	0.566482	0.953503
ENSMUSG00000035953	Pip4p1	386.678	-0.071422	0.123161	-0.579907	0.561977	0.953503
ENSMUSG00000036057	Ptpn23	148.815	0.0887494	0.15221	0.583074	0.559844	0.953503
ENSMUSG00000036257	Pnpla8	195.596	-0.0786398	0.133393	-0.589534	0.555503	0.953503
ENSMUSG00000036646	Man1b1	207.643	0.0808636	0.141478	0.571564	0.567617	0.953503
ENSMUSG00000037692	Ahdc1	109.7	0.0946291	0.163668	0.578178	0.563144	0.953503
ENSMUSG00000037791	Phf12	184.126	0.0841995	0.146555	0.574525	0.565613	0.953503
ENSMUSG00000038014	Fam120a	720.288	-0.063737	0.11196	-0.569286	0.569162	0.953503
ENSMUSG00000038371	Sbf2	192.789	-0.0852489	0.149374	-0.570709	0.568197	0.953503
ENSMUSG00000038582	Pptc7	169.229	0.081486	0.14068	0.579228	0.562435	0.953503
ENSMUSG00000038604	Ripor1	164.316	-0.0812842	0.143873	-0.564971	0.572094	0.953503
ENSMUSG00000038866	Zcchc2	382.466	-0.0691605	0.120554	-0.57369	0.566177	0.953503
ENSMUSG00000039202	Abhd2	1123.55	-0.0550137	0.0955913	-0.575509	0.564947	0.953503
ENSMUSG00000039523	Cep104	183.568	0.0821718	0.141462	0.580874	0.561325	0.953503
ENSMUSG00000040236	Trappc5	107.321	-0.0894155	0.156371	-0.571818	0.567446	0.953503
ENSMUSG00000040385	Ppp1ca	246.079	0.0802808	0.137969	0.581877	0.56065	0.953503
ENSMUSG00000040681	Hmgn1	171.057	-0.0878743	0.152053	-0.577917	0.56332	0.953503
ENSMUSG00000040940	Arhgef1	215.542	0.082775	0.139398	0.593804	0.552643	0.953503
ENSMUSG00000041058	Wwp1	181.467	-0.0871796	0.147986	-0.589105	0.555791	0.953503
ENSMUSG00000041075	Fzd7	146.395	0.0870824	0.153008	0.569135	0.569264	0.953503
ENSMUSG00000041241	Mul1	160.605	0.0987242	0.168785	0.58491	0.558608	0.953503
ENSMUSG00000041313	Slc7a1	437.661	-0.0657995	0.110175	-0.597225	0.550357	0.953503
ENSMUSG00000041629	Fam104a	152.557	0.0841159	0.141315	0.595236	0.551686	0.953503
ENSMUSG00000041837	Pdcd7	157.19	-0.0855944	0.143401	-0.59689	0.550581	0.953503
ENSMUSG00000041890	Git2	119.44	-0.0927507	0.161716	-0.57354	0.566279	0.953503
ENSMUSG00000042380	Smim12	190.316	0.0791484	0.137046	0.577533	0.563579	0.953503
ENSMUSG00000042462	Dctpp1	227.077	-0.0872176	0.147952	-0.5895	0.555526	0.953503
ENSMUSG00000042507	Elmsan1	206.36	0.0895523	0.152822	0.58599	0.557882	0.953503
ENSMUSG00000042632	Pla2g6	137.11	-0.0894405	0.152763	-0.585485	0.558222	0.953503
ENSMUSG00000043987	Cep164	121.86	-0.08875	0.151926	-0.584167	0.559108	0.953503
ENSMUSG00000045210	Vcpip1	184.345	-0.0842232	0.143032	-0.58884	0.555968	0.953503
ENSMUSG00000045328	Cenpe	315.401	0.0759224	0.132205	0.574276	0.565781	0.953503
ENSMUSG00000045594	Glb1	167.772	-0.0851374	0.143676	-0.592565	0.553473	0.953503
ENSMUSG00000046230	Vps13a	279.93	-0.0764233	0.130094	-0.587445	0.556905	0.953503
ENSMUSG00000046668	Cxxc5	735.79	-0.0689155	0.12187	-0.565483	0.571745	0.953503
ENSMUSG00000048899	Rimkla	180.328	0.0809464	0.138814	0.58313	0.559805	0.953503
ENSMUSG00000049288	Lix1l	136.098	0.0855956	0.149956	0.570804	0.568133	0.953503
ENSMUSG00000050910	Cdr2l	107.414	0.0886449	0.156139	0.567731	0.570218	0.953503
ENSMUSG00000050965	Prkca	472.66	0.0742346	0.130298	0.569729	0.568862	0.953503
ENSMUSG00000052512	Nav2	1279.2	-0.0530973	0.0899925	-0.590019	0.555178	0.953503
ENSMUSG00000055436	Srsf11	193.801	-0.0806577	0.135061	-0.597197	0.550376	0.953503
ENSMUSG00000061244	Exoc5	149.164	-0.0882028	0.150136	-0.587484	0.556878	0.953503
ENSMUSG00000063659	Zbtb18	305.82	-0.0812606	0.142359	-0.570815	0.568125	0.953503
ENSMUSG00000068523	Gng5	218.267	-0.0895673	0.158051	-0.566699	0.570919	0.953503
ENSMUSG00000068742	Cry2	278.498	-0.0766363	0.129778	-0.590518	0.554844	0.953503
ENSMUSG00000069539	Scyl2	298.802	-0.084807	0.146797	-0.577715	0.563457	0.953503
ENSMUSG00000074227	Spint2	323.083	0.0698918	0.121106	0.577115	0.563862	0.953503
ENSMUSG00000074582	Arfgef2	421.72	-0.069225	0.121366	-0.57038	0.56842	0.953503
ENSMUSG00000093815	Gm26444	210.319	-0.0979492	0.173081	-0.565914	0.571452	0.953503
ENSMUSG00000094826	Gm23804	210.269	-0.0982019	0.17304	-0.567511	0.570367	0.953503
ENSMUSG00000095969	Rnu1a1	210.269	-0.0982019	0.17304	-0.567511	0.570367	0.953503
ENSMUSG00000096188	Cmtm4	1309.11	-0.0499414	0.0865274	-0.577174	0.563822	0.953503
ENSMUSG00000096205	Gm22068	210.347	-0.0985324	0.173047	-0.569398	0.569086	0.953503
ENSMUSG00000096206	Gm22317	210.269	-0.0982019	0.17304	-0.567511	0.570367	0.953503
ENSMUSG00000096214	Gm22634	210.269	-0.0982019	0.17304	-0.567511	0.570367	0.953503
ENSMUSG00000096472	Cdkn2d	138.725	-0.0917065	0.157682	-0.581592	0.560842	0.953503
ENSMUSG00000096659	Gm25679	210.389	-0.0981502	0.173062	-0.56714	0.570619	0.953503
ENSMUSG00000096994	Ppp1ca	246.079	0.0802808	0.137969	0.581877	0.56065	0.953503
ENSMUSG00000110631	Gm42047	1597.1	0.0534297	0.0906858	0.589174	0.555745	0.953503
ENSMUSG00000013698	Pea15a	238.309	-0.0753278	0.134053	-0.561926	0.574166	0.953833
ENSMUSG00000029547	Ints1	303.472	-0.0727515	0.129602	-0.561345	0.574563	0.954219
ENSMUSG00000039917	Rhbdd2	212.738	0.0798656	0.142502	0.560452	0.575171	0.954957
ENSMUSG00000004768	Rab23	108.711	-0.0889357	0.15891	-0.55966	0.575711	0.95537
ENSMUSG00000078440	Dohh	287.666	0.0799348	0.142841	0.559608	0.575747	0.95537
ENSMUSG00000026627	Tmem206	914.169	-0.0711696	0.127303	-0.559057	0.576123	0.955675
ENSMUSG00000040659	Efhd2	107.912	0.0873794	0.156354	0.558857	0.576259	0.955675
ENSMUSG00000018697	Aatf	192.794	0.075306	0.134881	0.558314	0.57663	0.955746
ENSMUSG00000028439	Fam219a	412.001	-0.065369	0.117036	-0.55854	0.576476	0.955746
ENSMUSG00000037503	Fam168b	677.042	-0.057891	0.10389	-0.557233	0.577368	0.956425
ENSMUSG00000069895	Atxn1l	506.445	0.0663699	0.119071	0.557399	0.577255	0.956425
ENSMUSG00000021134	Srsf5	193.407	0.0795489	0.143003	0.556276	0.578022	0.956502
ENSMUSG00000037487	Ubr5	740.951	-0.0618099	0.111065	-0.556521	0.577855	0.956502
ENSMUSG00000038773	Kdm3b	202.41	0.0743911	0.133748	0.556204	0.578071	0.956502
ENSMUSG00000073725	Lmbrd1	210.388	-0.0765558	0.137616	-0.556301	0.578005	0.956502
ENSMUSG00000006932	Ctnnb1	806.086	0.0603586	0.10867	0.55543	0.5786	0.956527
ENSMUSG00000022861	Dgkg	160.217	0.0797873	0.143766	0.554982	0.578907	0.956527
ENSMUSG00000027957	Slc35a3	116.636	0.0920933	0.165731	0.555681	0.578429	0.956527
ENSMUSG00000069072	Slc7a14	2867.06	-0.060933	0.109709	-0.555407	0.578616	0.956527
ENSMUSG00000090100	Ttbk2	133.837	-0.086607	0.156008	-0.555145	0.578795	0.956527
ENSMUSG00000018846	Pank3	1019.79	0.0605316	0.109144	0.554602	0.579167	0.956684
ENSMUSG00000002265	Peg3	5355.67	-0.0521639	0.0941881	-0.553827	0.579697	0.956898
ENSMUSG00000029094	Afap1	161.424	-0.088271	0.159422	-0.553693	0.579789	0.956898
ENSMUSG00000034602	Mon2	363.616	-0.0665015	0.1201	-0.553717	0.579772	0.956898
ENSMUSG00000021279	Cdc42bpb	246.527	-0.0719061	0.129924	-0.553446	0.579958	0.956906
ENSMUSG00000038280	Ostm1	665.695	-0.0680907	0.12311	-0.553086	0.580204	0.957041
ENSMUSG00000079157	Fam155a	189.772	-0.0796053	0.143997	-0.552826	0.580383	0.957065
ENSMUSG00000044303	Cdkn2a	116.476	0.0867296	0.156971	0.552521	0.580592	0.957076
ENSMUSG00000097146	Gm4211	105.631	-0.0922437	0.167006	-0.552336	0.580718	0.957076
ENSMUSG00000003309	Ap1m2	143.985	-0.0791658	0.143629	-0.551185	0.581507	0.957117
ENSMUSG00000020719	Ddx5	1046.95	0.0517553	0.0938257	0.551611	0.581215	0.957117
ENSMUSG00000026442	Nfasc	488.081	0.0767353	0.139172	0.55137	0.58138	0.957117
ENSMUSG00000032042	Srpr	1493.19	-0.0566788	0.102846	-0.551101	0.581564	0.957117
ENSMUSG00000033629	Hacd3	602.681	-0.067295	0.121933	-0.5519	0.581017	0.957117
ENSMUSG00000014748	Tex261	387.384	-0.0631778	0.114718	-0.550721	0.581825	0.957275
ENSMUSG00000041037	Irgq	149.826	-0.0814404	0.148068	-0.550021	0.582305	0.957371
ENSMUSG00000073147	5031425E22Rik	145.246	0.0842014	0.153117	0.549917	0.582376	0.957371
ENSMUSG00000110537	Gm4316	119.847	0.0864559	0.157171	0.550076	0.582267	0.957371
ENSMUSG00000044786	Zfp36	294.029	-0.0732821	0.133371	-0.54946	0.58269	0.957439
ENSMUSG00000081534	Slc48a1	112.439	-0.0856072	0.155826	-0.549378	0.582746	0.957439
ENSMUSG00000001995	Sipa1l2	122.852	-0.0813189	0.149208	-0.545004	0.585751	0.957961
ENSMUSG00000006378	Gcat	446.757	0.0635047	0.116165	0.546677	0.584601	0.957961
ENSMUSG00000020476	Dbnl	111.693	0.0853588	0.15613	0.546716	0.584574	0.957961
ENSMUSG00000021252	Erg28	183.193	-0.0804734	0.147725	-0.544751	0.585925	0.957961
ENSMUSG00000022789	Dnm1l	205.203	-0.0808571	0.14778	-0.547146	0.584279	0.957961
ENSMUSG00000024384	Iws1	180.876	0.089054	0.162628	0.547594	0.583971	0.957961
ENSMUSG00000024942	Capn1	134.774	-0.0832682	0.152807	-0.544925	0.585805	0.957961
ENSMUSG00000026473	Glul	265.215	-0.079033	0.145287	-0.543978	0.586457	0.957961
ENSMUSG00000027331	Knstrn	236.591	-0.0758378	0.139343	-0.544252	0.586268	0.957961
ENSMUSG00000027552	E2f5	134.176	-0.0826201	0.151906	-0.54389	0.586517	0.957961
ENSMUSG00000029405	G3bp2	576.883	0.0543278	0.0997686	0.544538	0.586072	0.957961
ENSMUSG00000030269	Mtmr14	146.769	-0.0843731	0.153847	-0.548421	0.583403	0.957961
ENSMUSG00000030870	Ubfd1	295.132	0.0665653	0.121929	0.545935	0.58511	0.957961
ENSMUSG00000031029	Eif3f	153.953	-0.0782117	0.142779	-0.547783	0.583841	0.957961
ENSMUSG00000032116	Stt3a	2140.42	-0.0574407	0.10558	-0.54405	0.586407	0.957961
ENSMUSG00000033396	Spg11	116.846	0.085433	0.156175	0.547035	0.584355	0.957961
ENSMUSG00000048126	Col6a3	1371.97	0.0635658	0.116686	0.54476	0.585918	0.957961
ENSMUSG00000053877	Srcap	612.446	0.0555652	0.102122	0.544108	0.586367	0.957961
ENSMUSG00000056158	Car10	124.411	-0.0848121	0.15545	-0.545592	0.585347	0.957961
ENSMUSG00000071172	Srsf3	285.042	-0.0737132	0.134587	-0.547701	0.583897	0.957961
ENSMUSG00000074802	Gas2l3	176.433	0.0754468	0.138687	0.544009	0.586435	0.957961
ENSMUSG00000000131	Xpo6	620.09	-0.0688544	0.127824	-0.538667	0.590117	0.958697
ENSMUSG00000005899	Smpd4	173.951	-0.0830703	0.153477	-0.541254	0.588333	0.958697
ENSMUSG00000017210	Med24	161.43	-0.0856931	0.158458	-0.540794	0.588649	0.958697
ENSMUSG00000019139	Isyna1	187.471	-0.0750448	0.139427	-0.538236	0.590414	0.958697
ENSMUSG00000025255	Zfhx4	690.649	-0.064761	0.119842	-0.540384	0.588932	0.958697
ENSMUSG00000025512	Chid1	187.363	0.073958	0.137095	0.539464	0.589567	0.958697
ENSMUSG00000027198	Ext2	226.167	-0.0744051	0.137123	-0.542617	0.587393	0.958697
ENSMUSG00000028556	Dock7	177.363	0.0874253	0.161096	0.54269	0.587344	0.958697
ENSMUSG00000029512	Ulk1	674.012	-0.0655022	0.12086	-0.54197	0.587839	0.958697
ENSMUSG00000030682	Cdipt	282.418	-0.0671689	0.124662	-0.53881	0.590018	0.958697
ENSMUSG00000030754	Copb1	376.16	-0.0678524	0.126014	-0.538452	0.590265	0.958697
ENSMUSG00000031556	Tm2d2	112.718	-0.0835352	0.154864	-0.539409	0.589605	0.958697
ENSMUSG00000032712	Resf1	174.833	-0.084884	0.156965	-0.540781	0.588658	0.958697
ENSMUSG00000038916	Soga3	114.554	-0.0868759	0.161412	-0.538223	0.590423	0.958697
ENSMUSG00000038949	Cnst	384.144	-0.0629121	0.116519	-0.539928	0.589247	0.958697
ENSMUSG00000039234	Sec24d	527.449	-0.067838	0.126016	-0.538329	0.59035	0.958697
ENSMUSG00000039578	Ccser1	109.36	0.0841082	0.155368	0.54135	0.588267	0.958697
ENSMUSG00000040029	Ipo8	155.116	0.0814067	0.150514	0.540858	0.588606	0.958697
ENSMUSG00000052565	Hist1h1d	221.918	-0.0736153	0.136305	-0.540078	0.589143	0.958697
ENSMUSG00000061981	Flot2	282.199	-0.0671844	0.124029	-0.541682	0.588038	0.958697
ENSMUSG00000072115	Ang	113.478	-0.0893183	0.165199	-0.540672	0.588734	0.958697
ENSMUSG00000031781	Ciapin1	229.82	0.0702145	0.130556	0.537811	0.590707	0.958892
ENSMUSG00000038028	Tigar	183.814	0.075727	0.140879	0.537533	0.5909	0.958936
ENSMUSG00000042997	Nhlrc3	235.726	-0.0788916	0.146859	-0.537192	0.591135	0.959051
ENSMUSG00000025794	Rpl14	376.448	-0.0701931	0.13079	-0.536685	0.591485	0.959352
ENSMUSG00000000568	Hnrnpd	303.289	0.0772801	0.144337	0.535413	0.592364	0.959976
ENSMUSG00000028409	Smu1	157.023	-0.0791779	0.147789	-0.53575	0.592131	0.959976
ENSMUSG00000029577	Ube3b	266.578	-0.0666949	0.124532	-0.535563	0.592261	0.959976
ENSMUSG00000002342	Tmem161a	112.45	0.0845928	0.159324	0.530947	0.595456	0.960001
ENSMUSG00000002346	Slc25a42	264.919	-0.0695082	0.130981	-0.530676	0.595643	0.960001
ENSMUSG00000003814	Calr	2972.12	-0.049311	0.0929698	-0.530398	0.595836	0.960001
ENSMUSG00000005779	Psmb4	589.376	-0.0599902	0.112647	-0.53255	0.594345	0.960001
ENSMUSG00000008429	Herpud2	271.396	-0.0704242	0.131879	-0.534005	0.593338	0.960001
ENSMUSG00000015243	Abca1	113.724	-0.0855928	0.160487	-0.533332	0.593803	0.960001
ENSMUSG00000016559	H3f3b	2074.67	-0.0473833	0.0893364	-0.530392	0.59584	0.960001
ENSMUSG00000020340	Cyfip2	1436.02	-0.0478815	0.0901607	-0.531068	0.595372	0.960001
ENSMUSG00000021733	Slc4a7	1201.89	-0.0624564	0.116772	-0.534858	0.592748	0.960001
ENSMUSG00000023067	Cdkn1a	239.883	-0.0735635	0.138485	-0.5312	0.59528	0.960001
ENSMUSG00000024269	Tpgs2	320.48	-0.064487	0.12104	-0.532774	0.59419	0.960001
ENSMUSG00000025203	Scd2	5268.72	0.0484877	0.0912041	0.53164	0.594975	0.960001
ENSMUSG00000026926	Pmpca	456.848	-0.0561999	0.105671	-0.531841	0.594836	0.960001
ENSMUSG00000028919	Arhgef19	170.613	0.0728694	0.136895	0.532301	0.594518	0.960001
ENSMUSG00000032058	Ppp2r1b	103.786	0.0839256	0.157783	0.531904	0.594793	0.960001
ENSMUSG00000033740	St18	301.075	0.0702514	0.131566	0.533965	0.593365	0.960001
ENSMUSG00000037415	Ranbp10	108.645	0.0823473	0.155	0.531274	0.595229	0.960001
ENSMUSG00000039662	Icmt	258.91	0.0722827	0.135282	0.534311	0.593126	0.960001
ENSMUSG00000053470	Kdm3a	141.044	0.0789965	0.148792	0.530919	0.595475	0.960001
ENSMUSG00000056476	Med12l	250.516	0.0680188	0.127957	0.531577	0.595019	0.960001
ENSMUSG00000079553	Kifc1	201.735	0.0752013	0.141692	0.530737	0.595601	0.960001
ENSMUSG00000021194	Chga	10293.4	0.0393443	0.074216	0.530131	0.596021	0.960027
ENSMUSG00000049382	Krt8	207.439	-0.0730091	0.137955	-0.529222	0.596651	0.960511
ENSMUSG00000056553	Ptprn2	1092.03	0.0508479	0.096062	0.529324	0.596581	0.960511
ENSMUSG00000032745	Gpbp1	123.764	-0.0907482	0.171625	-0.528758	0.596974	0.960568
ENSMUSG00000092329	Gm20388	115.857	0.0716865	0.135591	0.528697	0.597016	0.960568
ENSMUSG00000008140	Emc10	475.948	0.0653335	0.123817	0.527661	0.597735	0.960772
ENSMUSG00000014349	Ube2z	505.401	-0.0568777	0.107861	-0.527325	0.597968	0.960772
ENSMUSG00000033102	Cdc14b	166.988	-0.0771228	0.14617	-0.527625	0.59776	0.960772
ENSMUSG00000040824	Snrpd2	409.398	-0.0700252	0.132733	-0.527565	0.597801	0.960772
ENSMUSG00000045980	Tmem104	125.9	-0.0911451	0.172777	-0.52753	0.597826	0.960772
ENSMUSG00000025821	Zfp282	501.942	-0.056596	0.107437	-0.526784	0.598344	0.961021
ENSMUSG00000038388	Mpp6	113.298	0.0835966	0.15874	0.526627	0.598453	0.961021
ENSMUSG00000020894	Vamp2	408.361	-0.0625455	0.119073	-0.525271	0.599395	0.96184
ENSMUSG00000021477	Ctsl	833.919	-0.0574742	0.109434	-0.525194	0.599448	0.96184
ENSMUSG00000039457	Ppl	148.941	-0.0759885	0.14469	-0.52518	0.599458	0.96184
ENSMUSG00000031601	Cnot7	305.345	-0.0666413	0.126963	-0.524887	0.599662	0.961902
ENSMUSG00000003863	Ppfia3	116.802	-0.0831729	0.15921	-0.522408	0.601386	0.961906
ENSMUSG00000008976	Gabpa	107.676	-0.0918835	0.177746	-0.516938	0.6052	0.961906
ENSMUSG00000012405	Rpl15	419.656	-0.0753243	0.146105	-0.515549	0.606169	0.961906
ENSMUSG00000015094	Npdc1	146.064	0.077457	0.150352	0.515171	0.606433	0.961906
ENSMUSG00000020128	Vps54	133.871	-0.0766955	0.147007	-0.521713	0.60187	0.961906
ENSMUSG00000020132	Rab21	117.781	-0.0801766	0.154995	-0.517285	0.604957	0.961906
ENSMUSG00000021124	Vti1b	249.818	-0.0698352	0.133895	-0.521569	0.601971	0.961906
ENSMUSG00000021147	Wdr37	377.469	0.0629345	0.121402	0.518397	0.604182	0.961906
ENSMUSG00000022983	Scaf4	249.352	-0.0722346	0.139281	-0.518624	0.604023	0.961906
ENSMUSG00000024045	Akap8	162.259	-0.0762638	0.146638	-0.520081	0.603007	0.961906
ENSMUSG00000025728	Pigq	367.574	-0.0667529	0.127526	-0.523446	0.600664	0.961906
ENSMUSG00000025932	Eya1	290.213	0.0757433	0.145184	0.521705	0.601876	0.961906
ENSMUSG00000026014	Raph1	155.813	-0.0858597	0.166146	-0.516773	0.605315	0.961906
ENSMUSG00000026933	Camsap1	389.991	-0.07143	0.13798	-0.517685	0.604678	0.961906
ENSMUSG00000027620	Rbm39	401.667	0.0608141	0.11772	0.516598	0.605437	0.961906
ENSMUSG00000027739	Rab33b	136.486	-0.0784473	0.151501	-0.517799	0.604598	0.961906
ENSMUSG00000028381	Ugcg	151.419	0.0765828	0.148333	0.51629	0.605652	0.961906
ENSMUSG00000028478	Clta	158.409	0.0754548	0.145093	0.520044	0.603033	0.961906
ENSMUSG00000028868	Wasf2	257.51	-0.0653226	0.125601	-0.52008	0.603008	0.961906
ENSMUSG00000029313	Aff1	433.325	-0.0635571	0.121469	-0.523239	0.600808	0.961906
ENSMUSG00000029438	Bcl7a	428.029	-0.063968	0.123039	-0.519898	0.603134	0.961906
ENSMUSG00000030256	Bhlhe41	382.609	0.0648431	0.12388	0.523435	0.600672	0.961906
ENSMUSG00000030588	Yif1b	166.445	0.0772251	0.148875	0.518723	0.603954	0.961906
ENSMUSG00000031400	G6pdx	155.464	-0.078205	0.150749	-0.518776	0.603917	0.961906
ENSMUSG00000031511	Arhgef7	432.552	0.0569398	0.110224	0.516582	0.605448	0.961906
ENSMUSG00000031605	Klhl2	175.007	-0.0771504	0.149351	-0.516572	0.605455	0.961906
ENSMUSG00000031948	Kars	150.607	-0.0741175	0.142641	-0.519609	0.603336	0.961906
ENSMUSG00000032215	Rsl24d1	292.54	-0.0624267	0.120716	-0.517135	0.605062	0.961906
ENSMUSG00000032218	Ccnb2	167.672	-0.0829212	0.158829	-0.522079	0.601615	0.961906
ENSMUSG00000034390	Cmip	447.078	-0.0602919	0.116873	-0.515874	0.605942	0.961906
ENSMUSG00000034432	Cops8	179.547	0.0806272	0.154941	0.520372	0.602804	0.961906
ENSMUSG00000034761	Map4k5	133.533	-0.0804553	0.155912	-0.516031	0.605833	0.961906
ENSMUSG00000036181	Hist1h1c	326.287	-0.0682636	0.131039	-0.520942	0.602407	0.961906
ENSMUSG00000037646	Vps13b	428.91	-0.0612385	0.11886	-0.515215	0.606403	0.961906
ENSMUSG00000037852	Cpe	4695.2	-0.0440856	0.085019	-0.518538	0.604083	0.961906
ENSMUSG00000037894	H2afz	654.306	-0.0611764	0.118413	-0.516636	0.605411	0.961906
ENSMUSG00000038967	Pdk2	110.508	-0.0830596	0.160198	-0.51848	0.604124	0.961906
ENSMUSG00000039844	Rapgef1	235.569	0.0725489	0.139928	0.518474	0.604128	0.961906
ENSMUSG00000047193	Dync2h1	242.005	0.0659328	0.127639	0.516555	0.605467	0.961906
ENSMUSG00000073131	Vma21	429.078	-0.0586476	0.112272	-0.522372	0.601411	0.961906
ENSMUSG00000100131	Gm28439	270.088	0.084014	0.160932	0.522045	0.601639	0.961906
ENSMUSG00000033707	Lrrc24	136.864	0.0757557	0.147123	0.514915	0.606613	0.961929
ENSMUSG00000015478	Rnf5	303.691	-0.0629482	0.122469	-0.513991	0.607258	0.96269
ENSMUSG00000032187	Smarca4	881.852	-0.0599099	0.116657	-0.513558	0.607561	0.962908
ENSMUSG00000035529	Prdm4	225.975	-0.0690316	0.134606	-0.512841	0.608062	0.96344
ENSMUSG00000022710	Usp7	306.286	-0.0678477	0.132484	-0.51212	0.608567	0.963456
ENSMUSG00000026547	Tagln2	190.886	-0.0749795	0.146478	-0.511882	0.608734	0.963456
ENSMUSG00000026974	Zmynd19	201.173	-0.0715563	0.139626	-0.512486	0.608311	0.963456
ENSMUSG00000027006	Dnajc10	743.467	0.0529732	0.103476	0.511935	0.608697	0.963456
ENSMUSG00000026260	Ndufa10	250.657	-0.0782489	0.153153	-0.510921	0.609406	0.964259
ENSMUSG00000028790	Khdrbs1	232.883	-0.0669687	0.131172	-0.510539	0.609674	0.96442
ENSMUSG00000020608	Smc6	205.792	-0.0738829	0.14492	-0.509818	0.610179	0.964526
ENSMUSG00000025586	Cpeb1	397.431	-0.0600189	0.117982	-0.508713	0.610954	0.964526
ENSMUSG00000026554	Dcaf8	426.703	-0.0564063	0.110915	-0.508553	0.611065	0.964526
ENSMUSG00000027706	Sec62	106.098	-0.0862185	0.16932	-0.509204	0.610609	0.964526
ENSMUSG00000028793	Rnf19b	119.265	0.0762315	0.149774	0.508977	0.610768	0.964526
ENSMUSG00000029234	Tmem165	168.454	0.0761457	0.14934	0.509882	0.610134	0.964526
ENSMUSG00000036391	Sec24a	529.013	-0.0662207	0.13005	-0.509195	0.610615	0.964526
ENSMUSG00000090946	Ccdc71l	253.946	-0.0728484	0.142993	-0.509453	0.610434	0.964526
ENSMUSG00000020448	Rnf185	151.082	0.0795566	0.156757	0.507516	0.611793	0.964826
ENSMUSG00000021190	Lgmn	157.646	-0.071799	0.141521	-0.507338	0.611917	0.964826
ENSMUSG00000031256	Cstf2	166.631	-0.0755939	0.14889	-0.507716	0.611653	0.964826
ENSMUSG00000061589	Dot1l	911.192	0.0494496	0.0973471	0.507972	0.611473	0.964826
ENSMUSG00000019866	Crybg1	120.719	-0.0798885	0.15763	-0.506811	0.612287	0.964887
ENSMUSG00000036622	Atp13a2	129.187	-0.0790229	0.15586	-0.507012	0.612146	0.964887
ENSMUSG00000001855	Nup214	239.63	0.0741669	0.146886	0.504929	0.613608	0.964896
ENSMUSG00000002266	Zim1	1006.67	-0.0525946	0.104528	-0.503162	0.61485	0.964896
ENSMUSG00000019820	Utrn	2010.74	-0.0518276	0.103429	-0.501095	0.616304	0.964896
ENSMUSG00000019998	Stx7	166.977	-0.0785915	0.156209	-0.503119	0.614881	0.964896
ENSMUSG00000020590	Snx13	180.118	0.0714652	0.142278	0.502293	0.615462	0.964896
ENSMUSG00000021486	Prelid1	177.103	0.0698896	0.13958	0.500714	0.616572	0.964896
ENSMUSG00000022075	Rhobtb2	196.422	-0.0674964	0.134548	-0.501652	0.615912	0.964896
ENSMUSG00000022973	Synj1	342.514	-0.0641542	0.128256	-0.500205	0.61693	0.964896
ENSMUSG00000024758	Rtn3	1453.69	-0.057087	0.113353	-0.503623	0.614526	0.964896
ENSMUSG00000024816	Frmd8	117.99	0.083027	0.164803	0.503794	0.614406	0.964896
ENSMUSG00000027206	Cops2	234.795	-0.0816154	0.161861	-0.504232	0.614099	0.964896
ENSMUSG00000029246	Ppat	211.693	0.0712321	0.141594	0.503075	0.614912	0.964896
ENSMUSG00000030695	Aldoa	870.808	-0.0499075	0.098808	-0.505096	0.613492	0.964896
ENSMUSG00000031093	Dock11	221.962	0.0753458	0.150111	0.501934	0.615714	0.964896
ENSMUSG00000032462	Pik3cb	114.758	-0.078092	0.154565	-0.505236	0.613393	0.964896
ENSMUSG00000034218	Atm	356.166	-0.0639648	0.127821	-0.500426	0.616775	0.964896
ENSMUSG00000035569	Ankrd11	330.769	0.059819	0.119316	0.50135	0.616125	0.964896
ENSMUSG00000036572	Upf3b	105.695	0.0790542	0.156486	0.505183	0.61343	0.964896
ENSMUSG00000037286	Stag1	202.692	-0.0740853	0.146776	-0.504751	0.613734	0.964896
ENSMUSG00000037416	Dmxl1	339.15	-0.0608593	0.121309	-0.501688	0.615887	0.964896
ENSMUSG00000039697	Ncoa7	126.594	-0.0792808	0.157774	-0.502496	0.615318	0.964896
ENSMUSG00000042082	Arsb	783.088	0.0519636	0.10384	0.50042	0.616779	0.964896
ENSMUSG00000049932	H2afx	1133.37	-0.0512076	0.102136	-0.50137	0.616111	0.964896
ENSMUSG00000055319	Sec23ip	254.235	0.0621736	0.124209	0.500557	0.616683	0.964896
ENSMUSG00000062519	Zfp398	105.312	0.0806276	0.160759	0.501544	0.615989	0.964896
ENSMUSG00000087679	Tmem250-ps	275.139	-0.0617051	0.121988	-0.505831	0.612976	0.964896
ENSMUSG00000089911	Mfsd14a	221.204	-0.0655759	0.130355	-0.503058	0.614923	0.964896
ENSMUSG00000107137	Fzd6	115.089	-0.0805872	0.159491	-0.505278	0.613364	0.964896
ENSMUSG00000111826	Pik3r2	104.853	0.0778681	0.155764	0.499912	0.617137	0.96496
ENSMUSG00000000278	Scpep1	663.114	-0.0623951	0.125335	-0.497826	0.618607	0.965385
ENSMUSG00000002778	Kdelr1	740.481	-0.0521958	0.104679	-0.498627	0.618042	0.965385
ENSMUSG00000004591	Pkn2	395.537	-0.0616989	0.123902	-0.497966	0.618508	0.965385
ENSMUSG00000013367	Iglon5	103.447	-0.082492	0.165927	-0.497158	0.619077	0.965385
ENSMUSG00000019295	Tmem129	137.615	0.0743913	0.149302	0.498262	0.618299	0.965385
ENSMUSG00000022052	Ppp2r2a	408.313	-0.0707232	0.142147	-0.497535	0.618812	0.965385
ENSMUSG00000022100	Xpo7	325.435	-0.0580662	0.116532	-0.498284	0.618284	0.965385
ENSMUSG00000022297	Fzd6	115.332	-0.0796751	0.159589	-0.49925	0.617603	0.965385
ENSMUSG00000026083	Eif5b	186.527	-0.0829604	0.166837	-0.497255	0.619009	0.965385
ENSMUSG00000026492	Tfb2m	208.287	-0.0658805	0.132494	-0.497232	0.619025	0.965385
ENSMUSG00000029221	Slc30a9	125.94	0.0801766	0.161519	0.496391	0.619619	0.965385
ENSMUSG00000030120	Mlf2	581.706	-0.0560306	0.112912	-0.496234	0.619729	0.965385
ENSMUSG00000030978	Rrm1	420.212	0.0616286	0.124183	0.496271	0.619703	0.965385
ENSMUSG00000036606	Plxnb2	724.752	-0.0540955	0.109011	-0.496237	0.619727	0.965385
ENSMUSG00000013663	Pten	846.585	-0.0500577	0.100927	-0.49598	0.619908	0.965405
ENSMUSG00000026609	Ush2a	135.954	-0.0831634	0.167754	-0.495746	0.620073	0.965405
ENSMUSG00000000326	Comt	171.262	0.0650291	0.14081	0.461822	0.644209	0.965558
ENSMUSG00000000385	Tmprss2	480.003	-0.058065	0.119659	-0.485254	0.627497	0.965558
ENSMUSG00000000902	Smarcb1	115.834	0.0755648	0.158695	0.476164	0.633958	0.965558
ENSMUSG00000001521	Tulp3	121.77	0.0731747	0.154712	0.472973	0.636233	0.965558
ENSMUSG00000001829	Clpb	140.436	0.0713258	0.153364	0.465075	0.641878	0.965558
ENSMUSG00000001891	Ugp2	112.736	-0.0737313	0.16203	-0.455047	0.649076	0.965558
ENSMUSG00000002190	Clgn	193.274	-0.0627074	0.137144	-0.457237	0.647501	0.965558
ENSMUSG00000002221	Paxip1	365.984	0.0563853	0.12705	0.443805	0.657183	0.965558
ENSMUSG00000002546	Golga2	191.97	0.0632404	0.140526	0.450026	0.652692	0.965558
ENSMUSG00000002845	Tmem39a	212.665	-0.0626852	0.136784	-0.458278	0.646752	0.965558
ENSMUSG00000003382	Etv3	136.853	0.0672641	0.14971	0.449296	0.653218	0.965558
ENSMUSG00000003721	Insig2	167.394	-0.0784223	0.167185	-0.469076	0.639016	0.965558
ENSMUSG00000004056	Akt2	698.512	0.0490823	0.10383	0.472717	0.636415	0.965558
ENSMUSG00000004364	Cul3	317.689	-0.073381	0.150302	-0.488224	0.625391	0.965558
ENSMUSG00000004530	Coro1c	839.295	0.0474364	0.100161	0.473599	0.635786	0.965558
ENSMUSG00000004937	Sgta	192.526	-0.060599	0.136418	-0.444216	0.656886	0.965558
ENSMUSG00000004961	Syt5	114.096	0.0755454	0.159021	0.475064	0.634741	0.965558
ENSMUSG00000004980	Hnrnpa2b1	1079.83	-0.058837	0.122037	-0.482125	0.629717	0.965558
ENSMUSG00000006134	Crkl	394.549	-0.0575749	0.121243	-0.47487	0.63488	0.965558
ENSMUSG00000006169	Clint1	472.403	0.0603509	0.124851	0.483382	0.628824	0.965558
ENSMUSG00000006732	Mettl1	153.963	0.0713641	0.150775	0.473316	0.635987	0.965558
ENSMUSG00000007564	Ppp2r1a	476.499	-0.0512021	0.109492	-0.467633	0.640047	0.965558
ENSMUSG00000007656	Arpp19	182.3	0.0738366	0.154973	0.476448	0.633755	0.965558
ENSMUSG00000008373	Prpf31	162.821	-0.0645639	0.143297	-0.450559	0.652307	0.965558
ENSMUSG00000008435	Rdh13	377.21	0.052278	0.114495	0.456598	0.64796	0.965558
ENSMUSG00000009585	Apobec3	107.301	0.0710461	0.15991	0.444289	0.656834	0.965558
ENSMUSG00000010755	Cars	126.057	0.0714275	0.157688	0.452969	0.650571	0.965558
ENSMUSG00000011096	Akt1s1	176.194	0.0657376	0.136455	0.481754	0.629981	0.965558
ENSMUSG00000014959	Gorasp2	362.912	-0.0544466	0.122787	-0.443421	0.657461	0.965558
ENSMUSG00000016253	Nelfcd	113.96	0.0736099	0.156882	0.469205	0.638923	0.965558
ENSMUSG00000016308	Ube2a	113.668	0.0796081	0.166877	0.477045	0.63333	0.965558
ENSMUSG00000016554	Eif3d	192.758	-0.0702024	0.144835	-0.484706	0.627885	0.965558
ENSMUSG00000017801	Mlx	137.274	0.0739462	0.153584	0.48147	0.630183	0.965558
ENSMUSG00000018398	2008-09-01	205.892	-0.0598171	0.132652	-0.450932	0.652038	0.965558
ENSMUSG00000018661	Cog1	456.831	-0.0591336	0.128512	-0.460141	0.645415	0.965558
ENSMUSG00000019564	Arid3a	475.179	0.0518294	0.112277	0.461619	0.644355	0.965558
ENSMUSG00000019590	Cyb561	304.884	0.0545103	0.118174	0.46127	0.644605	0.965558
ENSMUSG00000019923	Zwint	856.571	-0.0434923	0.0980092	-0.443758	0.657218	0.965558
ENSMUSG00000019979	Apaf1	125.227	0.0745216	0.167198	0.445708	0.655808	0.965558
ENSMUSG00000020003	Pex7	144.069	-0.0693256	0.143618	-0.482709	0.629302	0.965558
ENSMUSG00000020198	Ap3d1	462.964	-0.0574718	0.121233	-0.474062	0.635455	0.965558
ENSMUSG00000020329	Polrmt	161.41	0.0716472	0.152688	0.469238	0.638899	0.965558
ENSMUSG00000020386	Sar1b	163.615	-0.0746369	0.15257	-0.489198	0.624702	0.965558
ENSMUSG00000020483	Dynll2	1234.02	0.053157	0.109016	0.487605	0.625829	0.965558
ENSMUSG00000020737	Jpt1	260.682	-0.0612517	0.127752	-0.479458	0.631613	0.965558
ENSMUSG00000020849	Ywhae	580.738	-0.0604063	0.124469	-0.485313	0.627454	0.965558
ENSMUSG00000020964	Sel1l	574.5	0.0506108	0.111523	0.453814	0.649962	0.965558
ENSMUSG00000021003	Galc	189.441	-0.0706392	0.146581	-0.481912	0.629868	0.965558
ENSMUSG00000021377	Dek	539.555	-0.0550515	0.119078	-0.462313	0.643857	0.965558
ENSMUSG00000021400	Wrnip1	145.127	0.0662898	0.146413	0.452758	0.650723	0.965558
ENSMUSG00000021608	Lpcat1	117.828	0.0708946	0.156585	0.452755	0.650725	0.965558
ENSMUSG00000021696	Elovl7	113.237	-0.0775818	0.160679	-0.482839	0.62921	0.965558
ENSMUSG00000021771	Vdac2	190.305	0.0660825	0.135718	0.486909	0.626323	0.965558
ENSMUSG00000021824	Ap3m1	578.527	-0.0647489	0.137213	-0.471888	0.637007	0.965558
ENSMUSG00000021890	Eaf1	291.423	0.0621794	0.134174	0.463423	0.643061	0.965558
ENSMUSG00000021978	Extl3	366.314	-0.0529481	0.118508	-0.446788	0.655028	0.965558
ENSMUSG00000022305	Lrp12	294.91	0.0599179	0.127832	0.468724	0.639267	0.965558
ENSMUSG00000022351	Sqle	864.789	0.0523258	0.115744	0.45208	0.651211	0.965558
ENSMUSG00000022427	Tomm22	105.501	-0.0718345	0.155215	-0.462805	0.643504	0.965558
ENSMUSG00000022438	Parvb	445.204	0.0520478	0.110534	0.470875	0.63773	0.965558
ENSMUSG00000022844	Pdia5	149.302	-0.0685636	0.144932	-0.473074	0.63616	0.965558
ENSMUSG00000022994	Adcy6	400.317	0.0543788	0.118973	0.457067	0.647623	0.965558
ENSMUSG00000023852	Chd1	529.141	-0.050136	0.108607	-0.461626	0.64435	0.965558
ENSMUSG00000024027	Glp1r	628.61	-0.0478293	0.106375	-0.449631	0.652977	0.965558
ENSMUSG00000024121	Atp6v0c	479.25	0.0543278	0.115634	0.469827	0.638479	0.965558
ENSMUSG00000024130	Abca3	438.652	-0.0511483	0.112689	-0.453888	0.649909	0.965558
ENSMUSG00000024165	Jpt2	318.738	-0.0612901	0.137871	-0.444548	0.656646	0.965558
ENSMUSG00000024270	Slc39a6	252.691	0.061226	0.1354	0.452186	0.651135	0.965558
ENSMUSG00000024319	Vps52	139.576	0.0720536	0.1557	0.462773	0.643527	0.965558
ENSMUSG00000024560	Cxxc1	133.851	-0.0710484	0.147452	-0.481842	0.629918	0.965558
ENSMUSG00000024687	Osbp	452.991	-0.0582718	0.118663	-0.491068	0.623378	0.965558
ENSMUSG00000024743	Syt7	1063.59	-0.0486631	0.0999218	-0.487012	0.62625	0.965558
ENSMUSG00000024817	Uhrf2	325.061	-0.0609808	0.126719	-0.481228	0.630354	0.965558
ENSMUSG00000024858	Grk2	253.715	0.0585131	0.130059	0.449898	0.652784	0.965558
ENSMUSG00000024899	Papss2	2436.13	-0.0580993	0.120585	-0.481811	0.62994	0.965558
ENSMUSG00000025010	Ccnj	131.213	-0.0762204	0.158	-0.482406	0.629517	0.965558
ENSMUSG00000025026	Add3	232.64	-0.0583153	0.128923	-0.452328	0.651033	0.965558
ENSMUSG00000025135	Anapc11	242.489	-0.0647283	0.140649	-0.460211	0.645365	0.965558
ENSMUSG00000025217	Btrc	203.226	0.0597738	0.133098	0.449097	0.653362	0.965558
ENSMUSG00000025326	Ube3a	430.769	0.0579289	0.120371	0.481252	0.630337	0.965558
ENSMUSG00000025630	Hprt	188.367	-0.0613271	0.137799	-0.445048	0.656285	0.965558
ENSMUSG00000025860	Xiap	433.077	-0.0574435	0.124064	-0.463014	0.643354	0.965558
ENSMUSG00000026179	Pnkd	170.059	0.063755	0.140535	0.453661	0.650073	0.965558
ENSMUSG00000026313	Hdac4	530.067	0.051242	0.113426	0.451766	0.651438	0.965558
ENSMUSG00000026425	Srgap2	116.169	0.0750671	0.168746	0.444853	0.656426	0.965558
ENSMUSG00000026469	Xpr1	396.792	0.055625	0.120352	0.462185	0.643949	0.965558
ENSMUSG00000026482	Rgl1	157.755	0.0642972	0.141607	0.454053	0.649791	0.965558
ENSMUSG00000026490	Cdc42bpa	226.506	0.0675291	0.145291	0.464785	0.642086	0.965558
ENSMUSG00000026594	Ralgps2	136.422	-0.0732512	0.153878	-0.476035	0.63405	0.965558
ENSMUSG00000026623	Lpgat1	701.235	-0.0559196	0.11679	-0.478807	0.632076	0.965558
ENSMUSG00000026683	Nuf2	122.619	-0.0774674	0.157648	-0.491395	0.623147	0.965558
ENSMUSG00000026790	Odf2	155.188	0.0742127	0.150059	0.494557	0.620913	0.965558
ENSMUSG00000026883	Dab2ip	294.215	-0.0572434	0.123694	-0.462781	0.643521	0.965558
ENSMUSG00000027180	Fbxo3	218.354	-0.0664619	0.140445	-0.473225	0.636053	0.965558
ENSMUSG00000027770	Dhx36	181.461	-0.067811	0.13769	-0.492489	0.622374	0.965558
ENSMUSG00000028354	Fmn2	331.577	-0.0674319	0.143312	-0.470526	0.63798	0.965558
ENSMUSG00000028410	Dnaja1	167.125	-0.0732784	0.150396	-0.487236	0.626091	0.965558
ENSMUSG00000028631	Kcnq4	133.558	0.067919	0.1501	0.452492	0.650914	0.965558
ENSMUSG00000028693	Nasp	1356.17	-0.0429421	0.0899831	-0.477224	0.633202	0.965558
ENSMUSG00000028799	Zfp362	147.709	0.0717392	0.148169	0.484171	0.628264	0.965558
ENSMUSG00000028911	Srsf4	177.838	-0.0626784	0.139036	-0.450806	0.652129	0.965558
ENSMUSG00000028920	Fbxo42	179.171	0.0703818	0.142103	0.495286	0.620398	0.965558
ENSMUSG00000029110	Rnf4	336.602	0.0666606	0.142793	0.466834	0.640619	0.965558
ENSMUSG00000029121	Crmp1	120.467	0.068517	0.152129	0.450388	0.652431	0.965558
ENSMUSG00000029147	Ppm1g	239.682	0.058328	0.129117	0.451745	0.651453	0.965558
ENSMUSG00000029427	Zcchc8	109.642	-0.0728036	0.160177	-0.454519	0.649455	0.965558
ENSMUSG00000029461	Fam168a	165.556	-0.0772471	0.166977	-0.462622	0.643635	0.965558
ENSMUSG00000029502	Golga3	186.802	0.0701283	0.156001	0.449538	0.653043	0.965558
ENSMUSG00000029705	Cux1	272.76	0.0589632	0.128464	0.458985	0.646245	0.965558
ENSMUSG00000029920	Smarcad1	438.986	0.0881014	0.182786	0.481993	0.629811	0.965558
ENSMUSG00000030189	Ybx3	208.068	-0.0597789	0.133617	-0.447389	0.654594	0.965558
ENSMUSG00000030207	Fam234b	440.127	0.0539248	0.12034	0.448102	0.654079	0.965558
ENSMUSG00000030330	Ing4	289.893	-0.0595895	0.123124	-0.483978	0.628401	0.965558
ENSMUSG00000030494	Rhpn2	353.282	0.0531492	0.112766	0.471324	0.63741	0.965558
ENSMUSG00000030683	Sez6l2	1463.22	-0.0474236	0.104612	-0.453327	0.650313	0.965558
ENSMUSG00000030751	Psma1	160.111	-0.066489	0.147952	-0.449396	0.653146	0.965558
ENSMUSG00000030850	Ate1	178.288	-0.072112	0.146531	-0.492128	0.622629	0.965558
ENSMUSG00000031156	Slc35a2	276.213	-0.0623413	0.134263	-0.464321	0.642418	0.965558
ENSMUSG00000031262	Cenpi	167.112	0.0684102	0.145698	0.469533	0.638688	0.965558
ENSMUSG00000031657	Heatr3	159.11	-0.0688059	0.142858	-0.481638	0.630063	0.965558
ENSMUSG00000031684	Slc10a7	259.944	0.0636324	0.143146	0.444528	0.656661	0.965558
ENSMUSG00000031732	Phlpp2	286.442	0.0609284	0.125191	0.486684	0.626483	0.965558
ENSMUSG00000031834	Pik3r2	105.261	0.0707351	0.155729	0.454219	0.649671	0.965558
ENSMUSG00000031861	Lpar2	141.988	0.0729776	0.150646	0.48443	0.628081	0.965558
ENSMUSG00000031935	Med17	223.418	-0.0785314	0.166745	-0.470967	0.637665	0.965558
ENSMUSG00000032589	Bsn	411.314	-0.0601585	0.130939	-0.45944	0.645918	0.965558
ENSMUSG00000033272	Slc35a4	594.848	0.0513472	0.11049	0.464724	0.642129	0.965558
ENSMUSG00000033287	Kctd17	114.328	-0.0739622	0.154074	-0.480045	0.631196	0.965558
ENSMUSG00000033436	Armcx2	281.595	-0.0638952	0.134953	-0.473462	0.635884	0.965558
ENSMUSG00000033499	Larp4b	1015.77	0.051946	0.106077	0.489701	0.624345	0.965558
ENSMUSG00000034263	Ints14	138.846	-0.0658154	0.147403	-0.4465	0.655236	0.965558
ENSMUSG00000035184	Fam124a	122.805	0.0784862	0.160025	0.490461	0.623808	0.965558
ENSMUSG00000035606	Ky	204.843	-0.0791336	0.161896	-0.488793	0.624988	0.965558
ENSMUSG00000035781	R3hdm4	238.973	0.0683296	0.139562	0.489599	0.624418	0.965558
ENSMUSG00000036026	Tmem63b	298.315	-0.0592541	0.12816	-0.462344	0.643835	0.965558
ENSMUSG00000036078	Sigmar1	398.176	0.0594133	0.124519	0.477144	0.633259	0.965558
ENSMUSG00000036298	Slc2a13	113.929	0.0727739	0.160685	0.452899	0.650622	0.965558
ENSMUSG00000036323	Srp72	198.313	-0.0685562	0.148494	-0.461678	0.644312	0.965558
ENSMUSG00000036450	Hif1an	1235.47	0.0452295	0.0939783	0.481276	0.63032	0.965558
ENSMUSG00000036564	Ndrg4	359.725	-0.0549643	0.123703	-0.444323	0.656809	0.965558
ENSMUSG00000036745	Ttll7	204.249	-0.0669049	0.135341	-0.494344	0.621064	0.965558
ENSMUSG00000036989	Trim3	162.918	-0.0758789	0.155409	-0.488252	0.625371	0.965558
ENSMUSG00000037072	Selenof	148.23	-0.0730238	0.156036	-0.467992	0.63979	0.965558
ENSMUSG00000037572	Wdhd1	284.423	-0.0642667	0.130239	-0.493452	0.621693	0.965558
ENSMUSG00000038023	Atp6v0a2	219.182	0.0691078	0.153275	0.450875	0.65208	0.965558
ENSMUSG00000038126	Mphosph9	193.968	0.068449	0.144204	0.474669	0.635023	0.965558
ENSMUSG00000038150	Ormdl3	191.235	0.0634185	0.134657	0.470963	0.637667	0.965558
ENSMUSG00000038244	Mical2	298.913	-0.0559794	0.119975	-0.466593	0.640791	0.965558
ENSMUSG00000038507	Parp12	128.118	-0.0671195	0.150617	-0.44563	0.655864	0.965558
ENSMUSG00000038658	Ric1	329.62	-0.0597569	0.131217	-0.455405	0.648818	0.965558
ENSMUSG00000038831	Ralgps1	106.714	0.078205	0.159617	0.489953	0.624167	0.965558
ENSMUSG00000038957	Edc3	276.951	-0.0650334	0.13494	-0.481943	0.629846	0.965558
ENSMUSG00000039156	Stim2	344.815	-0.0626206	0.131125	-0.477563	0.632961	0.965558
ENSMUSG00000039159	Ube2h	109.482	0.0749038	0.166311	0.450385	0.652433	0.965558
ENSMUSG00000039307	Hexdc	135.309	0.0752629	0.164147	0.458509	0.646587	0.965558
ENSMUSG00000039372	2004-03-01	118.14	-0.0742148	0.155419	-0.477513	0.632997	0.965558
ENSMUSG00000039458	Mtmr12	150.569	0.0736019	0.153765	0.478664	0.632178	0.965558
ENSMUSG00000039477	Tnrc18	270.058	-0.0699839	0.142678	-0.490501	0.623779	0.965558
ENSMUSG00000039656	Rxrb	151.755	-0.0656103	0.146959	-0.446453	0.65527	0.965558
ENSMUSG00000040177	2310057M21Rik	115.785	0.0764434	0.161688	0.472784	0.636367	0.965558
ENSMUSG00000040363	Bcor	406.056	-0.0538684	0.113897	-0.472958	0.636243	0.965558
ENSMUSG00000040396	Abhd13	290.076	-0.0574185	0.126999	-0.452118	0.651184	0.965558
ENSMUSG00000040481	Bptf	517.306	-0.051347	0.110166	-0.466088	0.641153	0.965558
ENSMUSG00000040548	Tex2	370.432	-0.0549956	0.115089	-0.477853	0.632755	0.965558
ENSMUSG00000040658	Dnph1	113.644	0.0785041	0.160465	0.489227	0.624681	0.965558
ENSMUSG00000040945	Rcc2	259.895	-0.0675151	0.137442	-0.491224	0.623268	0.965558
ENSMUSG00000041773	Enc1	212.454	-0.0606481	0.131597	-0.460861	0.644899	0.965558
ENSMUSG00000042079	Hnrnpf	816.119	-0.0607875	0.13026	-0.466661	0.640742	0.965558
ENSMUSG00000042202	Slc35e2	286.61	0.0559971	0.124027	0.451491	0.651636	0.965558
ENSMUSG00000042520	Ubap2l	1142.08	-0.0476396	0.100524	-0.47391	0.635564	0.965558
ENSMUSG00000042675	Ypel3	196.807	-0.0636544	0.142101	-0.447953	0.654187	0.965558
ENSMUSG00000042870	Tom1	131.818	0.0751688	0.157535	0.477155	0.633252	0.965558
ENSMUSG00000044066	Cep68	128.142	0.0672334	0.149394	0.450041	0.652681	0.965558
ENSMUSG00000044617	Zbtb39	228.529	-0.0611812	0.134487	-0.454923	0.649165	0.965558
ENSMUSG00000045302	Preb	338.416	0.0539986	0.120948	0.44646	0.655265	0.965558
ENSMUSG00000045896	Paip2b	373.93	-0.0594688	0.123719	-0.480675	0.630747	0.965558
ENSMUSG00000046111	Cep295	155.76	0.0773112	0.158269	0.48848	0.62521	0.965558
ENSMUSG00000047824	Pygo2	529.645	-0.0558406	0.121082	-0.461182	0.644668	0.965558
ENSMUSG00000048170	Mcmbp	183.053	-0.0656597	0.141353	-0.464508	0.642284	0.965558
ENSMUSG00000048371	Pdp2	190.203	0.0640752	0.141769	0.451971	0.65129	0.965558
ENSMUSG00000051146	Camk2n2	370.663	0.0611312	0.130182	0.469582	0.638654	0.965558
ENSMUSG00000051344	Plekhm3	142.522	0.073491	0.151145	0.486227	0.626806	0.965558
ENSMUSG00000052942	Glis3	134.731	-0.0702823	0.152767	-0.460062	0.645472	0.965558
ENSMUSG00000052997	Uba2	262.847	0.0625648	0.128499	0.486889	0.626337	0.965558
ENSMUSG00000054199	Gon4l	221.047	0.0644785	0.140722	0.458198	0.64681	0.965558
ENSMUSG00000054693	Adam10	1285.58	0.0536503	0.113942	0.470857	0.637743	0.965558
ENSMUSG00000055200	Sertad3	108.038	0.074436	0.157563	0.47242	0.636627	0.965558
ENSMUSG00000055670	Zzef1	323.159	0.0615281	0.132036	0.465993	0.64122	0.965558
ENSMUSG00000055850	Rnf181	147.975	-0.0741636	0.150358	-0.493247	0.621838	0.965558
ENSMUSG00000056076	Eif3b	297.015	0.0615569	0.128714	0.478247	0.632475	0.965558
ENSMUSG00000056770	Setd3	210.521	0.0647553	0.141309	0.458252	0.646772	0.965558
ENSMUSG00000058248	Kcnh1	170.269	-0.0654642	0.143474	-0.456278	0.64819	0.965558
ENSMUSG00000059409	Ppp2r5d	105.923	-0.0739081	0.162325	-0.455311	0.648886	0.965558
ENSMUSG00000060512	0610040J01Rik	440.445	-0.057523	0.118655	-0.484792	0.627824	0.965558
ENSMUSG00000060743	H3f3a	1591.16	0.09002	0.182249	0.493941	0.621348	0.965558
ENSMUSG00000060904	Arl1	185.802	-0.0684727	0.142595	-0.480189	0.631093	0.965558
ENSMUSG00000061410	Zcchc14	507.872	-0.0541761	0.117436	-0.461324	0.644566	0.965558
ENSMUSG00000061911	Myt1l	379.719	-0.0573539	0.122406	-0.468555	0.639387	0.965558
ENSMUSG00000063273	Naa15	472.937	0.0538882	0.120417	0.447512	0.654505	0.965558
ENSMUSG00000063904	Dpp3	545.283	0.0542225	0.113122	0.479328	0.631705	0.965558
ENSMUSG00000066551	Hmgb1	293.266	-0.0601527	0.132389	-0.454364	0.649567	0.965558
ENSMUSG00000067889	Sptbn2	211.755	-0.060864	0.135503	-0.449169	0.65331	0.965558
ENSMUSG00000068328	Aup1	104.25	0.0776306	0.16478	0.471117	0.637557	0.965558
ENSMUSG00000071454	Dtnb	222.311	0.0608216	0.135587	0.448581	0.653734	0.965558
ENSMUSG00000071646	Mta2	128.049	0.0698007	0.148731	0.469308	0.638849	0.965558
ENSMUSG00000071748	Gm14698	123.908	-0.0749768	0.159058	-0.471379	0.63737	0.965558
ENSMUSG00000073139	Tmem185a	162.313	-0.0652249	0.145681	-0.447724	0.654352	0.965558
ENSMUSG00000074102	Rbm15b	242.196	-0.0583126	0.129325	-0.450899	0.652062	0.965558
ENSMUSG00000074892	B3galt5	404.188	-0.0580343	0.118652	-0.489113	0.624762	0.965558
ENSMUSG00000075600	Zc3h3	340.339	-0.0690433	0.139747	-0.494057	0.621266	0.965558
ENSMUSG00000076258	Gm23935	23366	0.0756927	0.170681	0.443476	0.657421	0.965558
ENSMUSG00000076281	Gm24270	23366.2	0.0756951	0.170681	0.443489	0.657412	0.965558
ENSMUSG00000085795	Zfp703	151.028	-0.0689846	0.15063	-0.457974	0.646971	0.965558
ENSMUSG00000087943	Gm24245	23370.1	0.0759527	0.170684	0.444989	0.656328	0.965558
ENSMUSG00000089862	Umad1	160.72	-0.0685145	0.144129	-0.47537	0.634523	0.965558
ENSMUSG00000090841	Myl6	259.483	0.0588319	0.131988	0.445735	0.655788	0.965558
ENSMUSG00000098892	Comt	171.262	0.0650439	0.140808	0.461932	0.64413	0.965558
ENSMUSG00000099021	Rn7s1	5635.76	-0.0789945	0.177611	-0.444761	0.656492	0.965558
ENSMUSG00000099250	Rn7s2	5636.16	-0.0790272	0.17761	-0.444949	0.656357	0.965558
ENSMUSG00000100153	Ppp1ccb	110.812	-0.0696968	0.152026	-0.458454	0.646627	0.965558
ENSMUSG00000101249	Gm29216	111.592	-0.0764339	0.155318	-0.492111	0.622641	0.965558
ENSMUSG00000102070	Gm28661	300.924	-0.0548703	0.119343	-0.459768	0.645683	0.965558
ENSMUSG00000102720	Rnf181	147.494	-0.0736007	0.150625	-0.488635	0.6251	0.965558
ENSMUSG00000102976	Zc3h11a	303.732	-0.0571243	0.128746	-0.443696	0.657262	0.965558
ENSMUSG00000109324	Prmt1	120.514	-0.0753144	0.165755	-0.454372	0.649561	0.965558
ENSMUSG00000024513	Mbd2	125.709	-0.0720811	0.162813	-0.442722	0.657967	0.965814
ENSMUSG00000037443	Cep85	187.793	0.0672052	0.151753	0.44286	0.657867	0.965814
ENSMUSG00000000776	Polr3d	111.569	0.068678	0.155495	0.441672	0.658726	0.965827
ENSMUSG00000019066	Rab3d	483.871	0.0563803	0.127531	0.442091	0.658423	0.965827
ENSMUSG00000031557	Plekha2	142.084	-0.0671356	0.151805	-0.44225	0.658308	0.965827
ENSMUSG00000045409	Trim39	122.329	-0.0658893	0.14918	-0.441675	0.658724	0.965827
ENSMUSG00000055980	Irs1	312.666	-0.0548531	0.124225	-0.441564	0.658805	0.965827
ENSMUSG00000020225	Tmbim4	154.176	-0.0655958	0.148828	-0.440751	0.659394	0.966266
ENSMUSG00000111123	2005-03-01	170.425	-0.0628205	0.14255	-0.440693	0.659436	0.966266
ENSMUSG00000040084	Bub1b	203.029	-0.0629639	0.142995	-0.440324	0.659703	0.966414
ENSMUSG00000023307	2005-03-01	170.601	-0.0622817	0.142618	-0.436703	0.662327	0.966671
ENSMUSG00000026718	Stam	109.56	-0.06966	0.159298	-0.437292	0.6619	0.966671
ENSMUSG00000027641	Rbl1	118.786	0.0719523	0.164335	0.437839	0.661503	0.966671
ENSMUSG00000028438	Kif24	114.167	-0.0714136	0.16355	-0.436647	0.662367	0.966671
ENSMUSG00000028873	Cdca8	166.181	-0.0612489	0.13961	-0.438713	0.660869	0.966671
ENSMUSG00000029388	Eif2b1	105.027	-0.0716864	0.163623	-0.43812	0.661299	0.966671
ENSMUSG00000033952	Aspm	268.437	0.0573499	0.131128	0.437357	0.661853	0.966671
ENSMUSG00000035620	Ric8b	134.69	-0.0685772	0.156718	-0.437584	0.661688	0.966671
ENSMUSG00000035735	Dagla	347.877	0.0538767	0.122921	0.438302	0.661167	0.966671
ENSMUSG00000036550	Cnot1	1283.73	0.0420575	0.0958186	0.438929	0.660713	0.966671
ENSMUSG00000037149	Ddx1	300.908	0.0557069	0.127456	0.437067	0.662063	0.966671
ENSMUSG00000040728	Esrp1	627.439	-0.0546559	0.124579	-0.438723	0.660862	0.966671
ENSMUSG00000042978	Sbk1	368.753	0.0550007	0.125447	0.438439	0.661068	0.966671
ENSMUSG00000045180	Shroom2	179.185	-0.0602138	0.137889	-0.436683	0.662341	0.966671
ENSMUSG00000092118	Fancf	122.783	0.0674049	0.153532	0.439029	0.660641	0.966671
ENSMUSG00000000605	Clcn4	322.901	-0.0549792	0.12659	-0.434308	0.664065	0.966727
ENSMUSG00000001642	Akr1b3	215.28	0.0595369	0.13702	0.434511	0.663918	0.966727
ENSMUSG00000013419	Zfp651	161.161	-0.0635353	0.145956	-0.435303	0.663343	0.966727
ENSMUSG00000022614	Lmf2	174.461	-0.0604461	0.138675	-0.435884	0.662921	0.966727
ENSMUSG00000026843	Fubp3	109.362	0.0719448	0.165321	0.435183	0.663429	0.966727
ENSMUSG00000031858	Mau2	326.288	-0.0539446	0.124168	-0.43445	0.663962	0.966727
ENSMUSG00000037032	Apbb1	230.524	0.0596988	0.137187	0.435162	0.663445	0.966727
ENSMUSG00000039801	Cplane1	228.48	0.069002	0.15814	0.436335	0.662594	0.966727
ENSMUSG00000041328	Pcf11	190.659	0.0644805	0.148193	0.435112	0.663481	0.966727
ENSMUSG00000070780	Rbm47	377.533	-0.0539852	0.124182	-0.434728	0.66376	0.966727
ENSMUSG00000000976	Heatr6	159.631	-0.0627669	0.144895	-0.433189	0.664877	0.966787
ENSMUSG00000004567	Mcoln1	109.592	0.0682808	0.159735	0.427462	0.669043	0.966787
ENSMUSG00000015214	Mtmr1	194.398	-0.0615275	0.142156	-0.432816	0.665148	0.966787
ENSMUSG00000019795	Pcmt1	252.414	-0.0569409	0.132641	-0.429285	0.667716	0.966787
ENSMUSG00000020598	Nrcam	587.242	-0.0544306	0.127058	-0.428392	0.668366	0.966787
ENSMUSG00000022265	Ank	570.285	0.0478963	0.111283	0.4304	0.666904	0.966787
ENSMUSG00000024271	Elp2	151.649	0.062104	0.145177	0.42778	0.668811	0.966787
ENSMUSG00000025816	Sec61a2	103.113	-0.0719123	0.1676	-0.429072	0.667871	0.966787
ENSMUSG00000028572	Hook1	309.652	0.0538356	0.12472	0.431652	0.665994	0.966787
ENSMUSG00000029169	Dhx15	308.084	-0.0503425	0.117712	-0.427677	0.668886	0.966787
ENSMUSG00000030530	Furin	525.535	0.045698	0.10692	0.427405	0.669084	0.966787
ENSMUSG00000031431	Tsc22d3	103.76	0.0691923	0.160356	0.431491	0.666111	0.966787
ENSMUSG00000031432	Prps1	424.65	0.0482376	0.112475	0.428874	0.668015	0.966787
ENSMUSG00000032329	Hmg20a	140.682	0.0664979	0.155472	0.427717	0.668857	0.966787
ENSMUSG00000032409	Atr	206.26	0.0603506	0.141044	0.427886	0.668734	0.966787
ENSMUSG00000032553	Srprb	193.543	-0.0619215	0.142898	-0.433325	0.664778	0.966787
ENSMUSG00000034377	Tulp4	465.33	0.0505762	0.11728	0.431245	0.66629	0.966787
ENSMUSG00000034518	Hmgxb4	149.257	0.0676006	0.155823	0.433831	0.664412	0.966787
ENSMUSG00000035199	Arl6ip5	118.114	-0.0654257	0.152607	-0.428719	0.668128	0.966787
ENSMUSG00000038648	Creb3l2	197.963	0.0602488	0.139053	0.43328	0.664811	0.966787
ENSMUSG00000039512	Uhrf1bp1	166.523	-0.0662532	0.154588	-0.428579	0.668229	0.966787
ENSMUSG00000040035	Disp2	792.501	0.046083	0.107653	0.428072	0.668599	0.966787
ENSMUSG00000040276	Pacsin1	329.023	-0.0509109	0.117748	-0.432372	0.665471	0.966787
ENSMUSG00000042444	Mindy2	158.292	-0.064896	0.150201	-0.432062	0.665696	0.966787
ENSMUSG00000045045	Lrfn4	307.933	0.0529582	0.123217	0.429797	0.667343	0.966787
ENSMUSG00000046070	Igfals	208.988	0.0603231	0.139445	0.432596	0.665308	0.966787
ENSMUSG00000054455	Vapb	218.937	-0.0630938	0.147181	-0.428681	0.668156	0.966787
ENSMUSG00000055296	Tmem245	368.498	-0.0592801	0.137995	-0.429581	0.6675	0.966787
ENSMUSG00000057841	Rpl32	119.152	-0.0734171	0.171209	-0.428815	0.668058	0.966787
ENSMUSG00000066324	Impad1	399.326	-0.050147	0.116804	-0.429328	0.667685	0.966787
ENSMUSG00000002844	Adprh	125.982	0.0622235	0.149169	0.417135	0.676579	0.966872
ENSMUSG00000003119	Cdk12	307.77	-0.0517576	0.122546	-0.422354	0.672767	0.966872
ENSMUSG00000003402	Prkcsh	454.755	-0.0452931	0.107969	-0.419503	0.674849	0.966872
ENSMUSG00000007950	Abhd8	175.584	0.0622727	0.148837	0.418394	0.675659	0.966872
ENSMUSG00000010110	Stx5a	222.096	-0.0605361	0.142223	-0.425643	0.670368	0.966872
ENSMUSG00000017204	Gsdma	106.569	0.0677273	0.159425	0.424822	0.670966	0.966872
ENSMUSG00000019796	Lrp11	871.123	0.0410393	0.0968066	0.42393	0.671617	0.966872
ENSMUSG00000020265	Sumo3	297.749	-0.0534048	0.128086	-0.416944	0.676719	0.966872
ENSMUSG00000020431	Adcy1	147.6	-0.0625618	0.149367	-0.418847	0.675328	0.966872
ENSMUSG00000022557	Bop1	257.538	-0.0558503	0.131416	-0.424988	0.670845	0.966872
ENSMUSG00000022855	Senp2	226.598	-0.0557272	0.132814	-0.419588	0.674787	0.966872
ENSMUSG00000024962	Vegfb	147.36	0.0650011	0.154252	0.421396	0.673466	0.966872
ENSMUSG00000025034	Trim8	108.042	0.0652311	0.156409	0.417055	0.676638	0.966872
ENSMUSG00000025507	Pidd1	144.428	0.0635552	0.1504	0.422574	0.672606	0.966872
ENSMUSG00000025579	Gaa	1463.59	-0.0434946	0.10335	-0.420848	0.673866	0.966872
ENSMUSG00000026856	Dolpp1	187.083	-0.0638844	0.152266	-0.419559	0.674808	0.966872
ENSMUSG00000027273	Snap25	361.702	-0.0648874	0.153067	-0.423914	0.671628	0.966872
ENSMUSG00000027680	Fxr1	319.47	-0.050158	0.118195	-0.424367	0.671298	0.966872
ENSMUSG00000028980	H6pd	310.751	0.0523661	0.124873	0.419355	0.674957	0.966872
ENSMUSG00000029415	Sdad1	249.427	0.0524708	0.125788	0.417135	0.676579	0.966872
ENSMUSG00000030536	Iqgap1	1451.98	-0.0457586	0.107369	-0.426182	0.669975	0.966872
ENSMUSG00000030770	Parva	550.742	-0.04672	0.111826	-0.417792	0.676099	0.966872
ENSMUSG00000030779	Rbbp6	441.91	-0.0519567	0.124615	-0.416939	0.676723	0.966872
ENSMUSG00000032018	Sc5d	206.836	0.0638721	0.152349	0.419249	0.675034	0.966872
ENSMUSG00000033105	Lss	237.812	0.0598044	0.140475	0.42573	0.670304	0.966872
ENSMUSG00000033589	Reep4	258.993	-0.0532419	0.126531	-0.420781	0.673915	0.966872
ENSMUSG00000034243	Golgb1	325.364	-0.0691397	0.162125	-0.426458	0.669774	0.966872
ENSMUSG00000034973	Dopey1	322.924	-0.055766	0.133146	-0.418834	0.675338	0.966872
ENSMUSG00000035469	Rcbtb1	223.69	-0.0583636	0.138834	-0.420385	0.674204	0.966872
ENSMUSG00000036777	Anln	449.027	-0.0466807	0.111761	-0.417683	0.676179	0.966872
ENSMUSG00000036825	Ssx2ip	246.829	0.0553945	0.131586	0.420974	0.673774	0.966872
ENSMUSG00000038696	Mapkap1	246.02	0.0564962	0.13495	0.418645	0.675476	0.966872
ENSMUSG00000041769	Ppp2r2d	119.625	-0.0673849	0.160393	-0.420124	0.674395	0.966872
ENSMUSG00000041923	Nol4	174.42	-0.0680271	0.163187	-0.416865	0.676777	0.966872
ENSMUSG00000044700	Tmem201	143.453	0.0620353	0.148157	0.418712	0.675427	0.966872
ENSMUSG00000046562	Unc119b	318.728	0.0493607	0.116868	0.422362	0.672761	0.966872
ENSMUSG00000047045	Tmem164	225.566	0.0539254	0.129086	0.417749	0.676131	0.966872
ENSMUSG00000048758	Rpl29	331.639	-0.0585616	0.138086	-0.424094	0.671497	0.966872
ENSMUSG00000052949	Rnf157	451.968	0.0515537	0.121923	0.422838	0.672413	0.966872
ENSMUSG00000056724	Nbeal2	297.837	-0.0572496	0.135931	-0.421167	0.673633	0.966872
ENSMUSG00000058594	Fbxo18	114.44	0.0689797	0.164867	0.418397	0.675657	0.966872
ENSMUSG00000058799	Nap1l1	628.305	0.0496059	0.116185	0.426957	0.669411	0.966872
ENSMUSG00000079487	Med12	245.958	-0.0555469	0.131554	-0.422237	0.672852	0.966872
ENSMUSG00000092274	Neat1	1654.58	0.0457509	0.10905	0.419538	0.674823	0.966872
ENSMUSG00000096349	Gm22513	456.451	-0.0734033	0.175307	-0.418713	0.675426	0.966872
ENSMUSG00000098973	Mir6236	174426	0.077393	0.181774	0.425765	0.670279	0.966872
ENSMUSG00000026991	Pkp4	290.064	0.0599855	0.144106	0.416261	0.677219	0.967266
ENSMUSG00000018428	Akap1	120.272	0.0642733	0.154906	0.414918	0.678202	0.967721
ENSMUSG00000022995	Enah	197.171	-0.0605963	0.145986	-0.415081	0.678082	0.967721
ENSMUSG00000024498	Tcerg1	212.419	-0.0589838	0.142031	-0.415289	0.677931	0.967721
ENSMUSG00000049091	Sephs2	393.952	0.0477281	0.114972	0.415128	0.678048	0.967721
ENSMUSG00000025239	Limd1	167.27	-0.0602868	0.145548	-0.414206	0.678723	0.968228
ENSMUSG00000038497	Tmco3	343.766	-0.0539986	0.130452	-0.413935	0.678922	0.968274
ENSMUSG00000022533	Atp13a3	843.546	-0.0444649	0.107533	-0.413502	0.679239	0.968438
ENSMUSG00000069014	Gm5641	867.35	0.0528521	0.127871	0.413323	0.67937	0.968438
ENSMUSG00000029104	Htt	554.323	-0.0431639	0.104597	-0.412671	0.679848	0.968554
ENSMUSG00000031119	Gpc4	142.906	-0.0605178	0.146698	-0.412532	0.679949	0.968554
ENSMUSG00000039840	Epg5	233.051	0.0534296	0.129434	0.412795	0.679757	0.968554
ENSMUSG00000009470	Tnpo1	927.167	-0.0450626	0.109759	-0.410559	0.681396	0.969056
ENSMUSG00000019810	Fuca2	183.702	-0.0576458	0.140992	-0.40886	0.682642	0.969056
ENSMUSG00000020671	Rab10	250.54	-0.0551355	0.134985	-0.408456	0.682939	0.969056
ENSMUSG00000020988	L2hgdh	138.712	-0.0622106	0.152373	-0.408278	0.68307	0.969056
ENSMUSG00000021708	Rasgrf2	230.301	0.0537483	0.132024	0.40711	0.683927	0.969056
ENSMUSG00000021713	Ppwd1	116.639	0.0644205	0.15794	0.407879	0.683363	0.969056
ENSMUSG00000024870	Rab1b	629.09	0.0431601	0.106123	0.406699	0.684229	0.969056
ENSMUSG00000027238	Frmd5	175.801	0.0580475	0.141632	0.409848	0.681917	0.969056
ENSMUSG00000027472	Pdrg1	336.513	0.0507405	0.124586	0.407274	0.683807	0.969056
ENSMUSG00000030868	Dctn5	129.599	-0.0638031	0.156197	-0.408478	0.682923	0.969056
ENSMUSG00000031012	Cask	211.222	-0.0638537	0.156559	-0.407857	0.683379	0.969056
ENSMUSG00000031931	Ankrd49	123.906	-0.066631	0.163321	-0.407975	0.683292	0.969056
ENSMUSG00000035629	Rubcn	113.487	0.0667595	0.16411	0.406797	0.684157	0.969056
ENSMUSG00000035901	Dennd5a	375.132	-0.0484733	0.118981	-0.407404	0.683711	0.969056
ENSMUSG00000037742	Eef1a1	3267.3	0.03812	0.093388	0.40819	0.683134	0.969056
ENSMUSG00000038000	Acd	132.62	-0.0621182	0.151016	-0.411336	0.680826	0.969056
ENSMUSG00000038291	Snx25	201.005	0.0609176	0.148958	0.408958	0.682571	0.969056
ENSMUSG00000040282	BC052040	158.187	-0.0646907	0.157609	-0.410451	0.681475	0.969056
ENSMUSG00000042446	Zmym4	228.421	0.0665256	0.162536	0.409298	0.682321	0.969056
ENSMUSG00000046434	Hnrnpa1	674.146	-0.0532484	0.129407	-0.41148	0.68072	0.969056
ENSMUSG00000047554	Tmem41b	257.802	-0.0650924	0.15969	-0.407617	0.683555	0.969056
ENSMUSG00000066595	Flvcr1	116.979	-0.0632158	0.154146	-0.410104	0.68173	0.969056
ENSMUSG00000079509	Zfx	160.894	0.0660827	0.162353	0.40703	0.683986	0.969056
ENSMUSG00000098923	Tmem185b	105.349	-0.0655834	0.161293	-0.406611	0.684294	0.969056
ENSMUSG00000004891	Nes	186.196	0.0600444	0.148287	0.40492	0.685537	0.969234
ENSMUSG00000005949	Ctns	124.535	0.063323	0.15665	0.404232	0.686042	0.969234
ENSMUSG00000022255	Mtdh	195.925	0.0639647	0.157965	0.40493	0.685529	0.969234
ENSMUSG00000023909	Paqr4	108.92	-0.0630692	0.155633	-0.405242	0.6853	0.969234
ENSMUSG00000026558	Uck2	599.027	0.0417908	0.102975	0.405834	0.684864	0.969234
ENSMUSG00000027940	Tpm3	309.577	0.0532428	0.131741	0.404147	0.686105	0.969234
ENSMUSG00000028795	Ccdc28b	113.909	0.0644834	0.159521	0.40423	0.686043	0.969234
ENSMUSG00000036180	Gatad2a	250.447	-0.0544186	0.134833	-0.403601	0.686506	0.969234
ENSMUSG00000039601	Rcan2	301.35	-0.0588002	0.145808	-0.403272	0.686748	0.969234
ENSMUSG00000040599	Mis12	103.867	0.0663769	0.16404	0.404638	0.685743	0.969234
ENSMUSG00000048175	Asb8	225.417	-0.0542536	0.133751	-0.405632	0.685013	0.969234
ENSMUSG00000049517	Rps23	124.451	-0.0703557	0.174306	-0.403634	0.686482	0.969234
ENSMUSG00000059495	Arhgef12	724.858	0.0450727	0.111362	0.404741	0.685668	0.969234
ENSMUSG00000064302	Clasp1	380.817	-0.0509923	0.126394	-0.40344	0.686625	0.969234
ENSMUSG00000021681	Aggf1	144.687	-0.0588131	0.14619	-0.402305	0.687459	0.969365
ENSMUSG00000030411	Nova2	130.764	-0.0607838	0.151283	-0.401788	0.68784	0.969365
ENSMUSG00000034709	Ppp1r21	145.4	-0.0585662	0.145637	-0.402139	0.687582	0.969365
ENSMUSG00000038722	Bud31	149.977	-0.0584562	0.145413	-0.402001	0.687684	0.969365
ENSMUSG00000045128	Rpl18a	551.864	-0.054113	0.134595	-0.402044	0.687651	0.969365
ENSMUSG00000070047	Fat1	832.979	0.0473864	0.117819	0.402197	0.687539	0.969365
ENSMUSG00000001415	Smg5	206.045	0.0610673	0.153721	0.397261	0.691175	0.969392
ENSMUSG00000004264	Phb2	308.643	0.0523921	0.13178	0.397573	0.690945	0.969392
ENSMUSG00000005069	Pex5	226.151	0.0540011	0.136451	0.395756	0.692285	0.969392
ENSMUSG00000009772	Nuak2	463.454	-0.0451788	0.113686	-0.3974	0.691072	0.969392
ENSMUSG00000017485	Top2b	134.585	-0.0602578	0.151909	-0.396671	0.69161	0.969392
ENSMUSG00000020111	Micu1	104.155	-0.0644036	0.16079	-0.400544	0.688756	0.969392
ENSMUSG00000021109	Hif1a	234.563	0.049957	0.126101	0.396166	0.691982	0.969392
ENSMUSG00000021707	Dhfr	114.252	-0.0668292	0.16763	-0.398672	0.690135	0.969392
ENSMUSG00000022892	App	379.62	-0.0486199	0.121331	-0.40072	0.688626	0.969392
ENSMUSG00000024127	Prepl	195.542	-0.0569345	0.142283	-0.400149	0.689047	0.969392
ENSMUSG00000024392	Bag6	473.075	-0.044978	0.113159	-0.397476	0.691017	0.969392
ENSMUSG00000025817	Nudt5	183.359	0.0557478	0.140122	0.397852	0.690739	0.969392
ENSMUSG00000026452	Syt2	260.774	-0.0577039	0.143937	-0.400896	0.688497	0.969392
ENSMUSG00000027852	Nras	492.266	-0.0456299	0.114958	-0.396926	0.691422	0.969392
ENSMUSG00000029131	Dnajb6	177.7	0.0564326	0.140812	0.400767	0.688592	0.969392
ENSMUSG00000031521	Aga	157.164	-0.0570969	0.143946	-0.396654	0.691623	0.969392
ENSMUSG00000033060	Lmo7	393.075	-0.0486106	0.123021	-0.395141	0.692739	0.969392
ENSMUSG00000033808	Tmem87a	130.559	0.0591114	0.149653	0.394989	0.692851	0.969392
ENSMUSG00000035678	Tnfsf9	204.465	-0.059287	0.148603	-0.398963	0.689921	0.969392
ENSMUSG00000036282	Naa30	113.743	-0.0686049	0.171485	-0.400063	0.68911	0.969392
ENSMUSG00000038437	Mllt6	372.313	0.0501859	0.125455	0.40003	0.689135	0.969392
ENSMUSG00000038844	Kif16b	243.057	-0.0550657	0.139178	-0.395651	0.692362	0.969392
ENSMUSG00000038965	Ube2l3	149.479	-0.0627633	0.158646	-0.395619	0.692386	0.969392
ENSMUSG00000039536	Stau1	116.64	-0.0667129	0.167995	-0.397113	0.691284	0.969392
ENSMUSG00000039703	Nploc4	436.135	-0.0504989	0.12764	-0.395637	0.692373	0.969392
ENSMUSG00000042404	Dennd4b	103.717	0.0651364	0.163898	0.39742	0.691058	0.969392
ENSMUSG00000044279	Crb3	313.498	-0.0509624	0.12775	-0.398923	0.68995	0.969392
ENSMUSG00000055024	Ep300	503.356	0.0612513	0.153333	0.399467	0.689549	0.969392
ENSMUSG00000059363	Fxn	104.986	-0.0639311	0.16132	-0.3963	0.691884	0.969392
ENSMUSG00000061601	Pclo	1041.39	-0.0520468	0.131681	-0.395248	0.69266	0.969392
ENSMUSG00000020027	Socs2	168.821	0.0606838	0.153888	0.394336	0.693333	0.969601
ENSMUSG00000049076	Acap2	163.794	-0.0603488	0.152989	-0.394464	0.693238	0.969601
ENSMUSG00000026698	Pigc	596.433	0.0436233	0.110695	0.394084	0.693519	0.969628
ENSMUSG00000027784	Ppm1l	204.465	-0.0546244	0.138833	-0.393454	0.693984	0.969693
ENSMUSG00000041308	Sntb2	124.897	0.0591878	0.150473	0.393345	0.694064	0.969693
ENSMUSG00000089682	Bcl2l2	361.647	0.0446567	0.113519	0.393385	0.694035	0.969693
ENSMUSG00000000738	Spg7	151.395	0.0575154	0.147138	0.390895	0.695875	0.970057
ENSMUSG00000006262	Mob1b	160.996	-0.0550662	0.141069	-0.39035	0.696278	0.970057
ENSMUSG00000009394	Syn2	862.925	0.0461252	0.117818	0.391496	0.695431	0.970057
ENSMUSG00000020267	Hint1	125.72	-0.0600481	0.153959	-0.390027	0.696516	0.970057
ENSMUSG00000026192	Atic	107.409	0.0603516	0.153806	0.392387	0.694773	0.970057
ENSMUSG00000028127	Abcd3	309.986	-0.054541	0.139975	-0.389647	0.696797	0.970057
ENSMUSG00000038047	Haus6	197.321	0.0532542	0.136302	0.390708	0.696013	0.970057
ENSMUSG00000038623	Tm6sf1	116.274	0.062003	0.158312	0.39165	0.695317	0.970057
ENSMUSG00000039178	Tbc1d19	178.318	-0.0579205	0.147761	-0.391988	0.695067	0.970057
ENSMUSG00000040479	Dgkz	134.86	0.0646591	0.16526	0.391256	0.695608	0.970057
ENSMUSG00000045414	1190002N15Rik	227.953	-0.0513652	0.131836	-0.389613	0.696823	0.970057
ENSMUSG00000046873	Mbtps2	113.917	-0.0685989	0.175588	-0.390682	0.696033	0.970057
ENSMUSG00000051703	Tmem198	135.513	0.0576649	0.148002	0.389622	0.696816	0.970057
ENSMUSG00000054814	Usp46	103.823	-0.0657413	0.168577	-0.389977	0.696554	0.970057
ENSMUSG00000056222	Spock1	742.332	-0.0374237	0.0955282	-0.391756	0.695239	0.970057
ENSMUSG00000000627	Sema4f	151.703	0.0574021	0.152776	0.375727	0.70712	0.970151
ENSMUSG00000001569	Nom1	108.96	-0.0665245	0.174967	-0.380211	0.703789	0.970151
ENSMUSG00000003344	Btbd2	199.313	0.0512847	0.134523	0.381234	0.70303	0.970151
ENSMUSG00000003660	Snrnp200	581.909	-0.0381501	0.102689	-0.371509	0.710258	0.970151
ENSMUSG00000006998	Psmd2	643.681	-0.0380413	0.101656	-0.374217	0.708243	0.970151
ENSMUSG00000007411	Mark3	256.939	-0.0498128	0.130888	-0.380577	0.703517	0.970151
ENSMUSG00000009621	Vav2	204.402	0.0517402	0.137596	0.376031	0.706894	0.970151
ENSMUSG00000009894	Snap47	172.555	-0.052498	0.138879	-0.378014	0.70542	0.970151
ENSMUSG00000013646	Sh3bp5l	150.569	0.0563811	0.149093	0.37816	0.705312	0.970151
ENSMUSG00000015776	Med22	107.818	0.0594706	0.156298	0.380494	0.703579	0.970151
ENSMUSG00000015829	Tnr	108.846	-0.0596196	0.158809	-0.375417	0.70735	0.970151
ENSMUSG00000018411	Mapt	150.507	0.0559914	0.150638	0.371695	0.71012	0.970151
ENSMUSG00000018442	Derl2	236.816	-0.0596823	0.160701	-0.371387	0.710349	0.970151
ENSMUSG00000018446	C1qbp	139.346	-0.0621277	0.162337	-0.382708	0.701936	0.970151
ENSMUSG00000018501	Ncor1	852.563	-0.03727	0.0994142	-0.374896	0.707738	0.970151
ENSMUSG00000018770	Atp5g3	598.648	-0.0377734	0.101245	-0.373089	0.709082	0.970151
ENSMUSG00000018921	Pelp1	148.629	0.0581026	0.155141	0.374515	0.708021	0.970151
ENSMUSG00000020288	Ahsa2	281.636	0.051422	0.135657	0.379058	0.704645	0.970151
ENSMUSG00000020520	Galnt10	136.055	0.0568371	0.147035	0.386554	0.699087	0.970151
ENSMUSG00000022205	Sub1	258.074	0.0471077	0.126962	0.371037	0.71061	0.970151
ENSMUSG00000022211	Carmil3	627.074	0.0428063	0.114414	0.374135	0.708304	0.970151
ENSMUSG00000022761	Lztr1	125.223	0.060887	0.161662	0.376631	0.706448	0.970151
ENSMUSG00000022881	Rfc4	164.59	-0.0593318	0.156036	-0.380245	0.703764	0.970151
ENSMUSG00000025261	Huwe1	2175.09	0.0490378	0.126325	0.388189	0.697876	0.970151
ENSMUSG00000025509	Pnpla2	313.217	-0.0470452	0.126849	-0.370875	0.710731	0.970151
ENSMUSG00000025577	Cbx2	331.585	-0.051378	0.132657	-0.3873	0.698534	0.970151
ENSMUSG00000025702	2008-03-01	395.544	-0.0479225	0.126927	-0.37756	0.705758	0.970151
ENSMUSG00000025762	Larp1b	117.947	0.0610682	0.162924	0.374828	0.707789	0.970151
ENSMUSG00000026082	Rev1	268.471	-0.0492109	0.129194	-0.380908	0.703271	0.970151
ENSMUSG00000027035	Cers6	171.201	-0.0513216	0.137449	-0.373387	0.70886	0.970151
ENSMUSG00000027164	Traf6	146.796	-0.0562904	0.146578	-0.38403	0.700956	0.970151
ENSMUSG00000027367	Stard7	329.934	0.0461786	0.123032	0.375338	0.707409	0.970151
ENSMUSG00000027805	Pfn2	273.061	0.049011	0.127743	0.383668	0.701224	0.970151
ENSMUSG00000028228	Cpne3	122.761	-0.058084	0.155753	-0.372924	0.709205	0.970151
ENSMUSG00000028546	Elavl4	943.003	-0.0560621	0.144767	-0.387256	0.698567	0.970151
ENSMUSG00000029722	Agfg2	116.649	0.0571009	0.152465	0.374519	0.708018	0.970151
ENSMUSG00000029922	Mkrn1	184.559	0.0516075	0.138597	0.372357	0.709627	0.970151
ENSMUSG00000030084	Plxna1	177.287	0.0609748	0.158585	0.384492	0.700614	0.970151
ENSMUSG00000030603	Psmc4	307.63	-0.0477368	0.125977	-0.378932	0.704738	0.970151
ENSMUSG00000030982	Vsp35l	142.542	-0.0569146	0.146581	-0.388282	0.697808	0.970151
ENSMUSG00000031021	Tmem9b	161.489	-0.0551196	0.145614	-0.378532	0.705036	0.970151
ENSMUSG00000031976	Urb2	204.627	0.0522389	0.134625	0.388032	0.697992	0.970151
ENSMUSG00000032905	Atg12	225.658	-0.0536508	0.141381	-0.379477	0.704333	0.970151
ENSMUSG00000034157	Cipc	137.438	-0.0583458	0.155277	-0.375752	0.707101	0.970151
ENSMUSG00000034165	Ccnd3	365.982	-0.0448917	0.1203	-0.373163	0.709027	0.970151
ENSMUSG00000034403	Pja1	160.372	0.0546805	0.144762	0.377727	0.705633	0.970151
ENSMUSG00000034731	Dgkh	118.079	-0.0575197	0.152381	-0.377474	0.705821	0.970151
ENSMUSG00000035891	Cerk	576.523	0.0443241	0.117214	0.378146	0.705322	0.970151
ENSMUSG00000036478	Btg1	399.785	-0.0433048	0.115926	-0.373555	0.708735	0.970151
ENSMUSG00000037570	Mcrs1	152.314	0.0539072	0.144488	0.373092	0.70908	0.970151
ENSMUSG00000037752	Xkr8	190.673	-0.0627008	0.16348	-0.383537	0.701322	0.970151
ENSMUSG00000039431	Mtmr7	625.69	-0.0459532	0.120725	-0.380644	0.703467	0.970151
ENSMUSG00000040651	Fam208a	182.911	-0.0533332	0.139336	-0.382766	0.701893	0.970151
ENSMUSG00000040720	Virma	267.255	-0.0500509	0.134494	-0.372141	0.709788	0.970151
ENSMUSG00000040943	Tet2	928.319	-0.0398858	0.105167	-0.37926	0.704495	0.970151
ENSMUSG00000041236	Vps41	137.97	-0.0579002	0.155411	-0.372562	0.709474	0.970151
ENSMUSG00000041439	Mfsd6	188.687	-0.0547626	0.147392	-0.371544	0.710233	0.970151
ENSMUSG00000042055	Wdr11	179.938	0.0516316	0.135696	0.380494	0.703579	0.970151
ENSMUSG00000046743	Fat4	123.503	-0.060277	0.157628	-0.382402	0.702163	0.970151
ENSMUSG00000047139	Cd24a	114.011	-0.0599332	0.156614	-0.382681	0.701957	0.970151
ENSMUSG00000049550	Clip1	252.445	-0.0511767	0.137983	-0.370892	0.710718	0.970151
ENSMUSG00000050299	Gm9843	224.672	-0.0517107	0.139301	-0.371216	0.710477	0.970151
ENSMUSG00000051323	Pcdh19	130	-0.0620064	0.160173	-0.387121	0.698667	0.970151
ENSMUSG00000051359	Ncald	121.767	-0.0583871	0.156245	-0.373689	0.708635	0.970151
ENSMUSG00000053897	Slc39a8	645.025	-0.0506358	0.132337	-0.382627	0.701996	0.970151
ENSMUSG00000054874	Pcnx3	421.932	0.0465391	0.12444	0.373989	0.708413	0.970151
ENSMUSG00000058454	Dhcr7	305.962	0.0497623	0.129253	0.385	0.700237	0.970151
ENSMUSG00000059436	Max	167.577	-0.0533734	0.140405	-0.38014	0.703841	0.970151
ENSMUSG00000061665	Cd2ap	136.853	-0.057186	0.152075	-0.376039	0.706888	0.970151
ENSMUSG00000061787	Rps17	155.366	-0.0612049	0.158153	-0.386997	0.698758	0.970151
ENSMUSG00000061904	Slc25a3	765.112	-0.0394952	0.102276	-0.386162	0.699376	0.970151
ENSMUSG00000062014	Gmfb	222.115	0.0488763	0.131181	0.372586	0.709457	0.970151
ENSMUSG00000062580	Timm17a	215.559	-0.0542756	0.140649	-0.385894	0.699575	0.970151
ENSMUSG00000063358	Mapk1	414.434	-0.0520518	0.13464	-0.3866	0.699052	0.970151
ENSMUSG00000063888	Rpl7l1	117.574	0.0571774	0.152109	0.375899	0.706992	0.970151
ENSMUSG00000067851	Arfgef1	488.783	-0.0528747	0.136277	-0.387994	0.698021	0.970151
ENSMUSG00000069808	Fam57a	221.113	-0.0556259	0.143727	-0.387024	0.698738	0.970151
ENSMUSG00000072720	Myo18b	140.422	-0.0632605	0.16555	-0.382123	0.70237	0.970151
ENSMUSG00000073155	1810058I24Rik	127.348	-0.0608003	0.15817	-0.384398	0.700683	0.970151
ENSMUSG00000091228	Gm20390	112.943	0.0679298	0.179577	0.378276	0.705225	0.970151
ENSMUSG00000103168	Gm30948	163.232	0.0635009	0.17131	0.370677	0.710878	0.970151
ENSMUSG00000106672	Ip6k2	130.232	0.0548712	0.146663	0.374132	0.708306	0.970151
ENSMUSG00000108218	Olfr1372-ps1	126.583	0.0689159	0.177255	0.388796	0.697427	0.970151
ENSMUSG00000110974	Jund	139.252	0.0585256	0.155759	0.375744	0.707108	0.970151
ENSMUSG00000057880	Abat	401.733	-0.0478488	0.129272	-0.37014	0.711278	0.970242
ENSMUSG00000059248	2009-09-01	129.415	-0.0566284	0.152952	-0.370235	0.711207	0.970242
ENSMUSG00000003970	Rpl8	366.047	0.0429739	0.116601	0.368554	0.71246	0.970346
ENSMUSG00000022403	St13	142.962	-0.0549777	0.148739	-0.369624	0.711663	0.970346
ENSMUSG00000026511	Srp9	154.043	-0.0526488	0.142686	-0.368983	0.71214	0.970346
ENSMUSG00000032599	Ip6k2	130.498	0.054008	0.146572	0.368474	0.71252	0.970346
ENSMUSG00000051223	Bzw1	625.564	-0.0432713	0.117385	-0.368629	0.712405	0.970346
ENSMUSG00000057133	Chd6	141.405	-0.061744	0.167308	-0.369043	0.712095	0.970346
ENSMUSG00000063406	Tmed5	119.264	-0.0607755	0.164513	-0.369426	0.71181	0.970346
ENSMUSG00000019428	Fkbp8	219.44	-0.0484947	0.132274	-0.366624	0.7139	0.971056
ENSMUSG00000020834	Dhrs13	109.082	0.0579824	0.157989	0.367004	0.713616	0.971056
ENSMUSG00000026491	Ahctf1	375.123	-0.0504702	0.137409	-0.3673	0.713395	0.971056
ENSMUSG00000030471	Zdhhc13	315.013	-0.0573439	0.156369	-0.36672	0.713828	0.971056
ENSMUSG00000035441	Myo1d	113.378	-0.0584219	0.159278	-0.366792	0.713774	0.971056
ENSMUSG00000037197	Rbm17	178.622	0.0548564	0.149703	0.366434	0.714041	0.971056
ENSMUSG00000005506	Celf1	478.541	0.0507389	0.139203	0.364495	0.715488	0.971428
ENSMUSG00000006057	Atp5g1	560.108	-0.0444378	0.122087	-0.363985	0.715869	0.971428
ENSMUSG00000014763	Fam120b	103.727	0.058038	0.159557	0.363744	0.716049	0.971428
ENSMUSG00000024991	Eif3a	550.973	0.0427098	0.117447	0.363651	0.716119	0.971428
ENSMUSG00000025437	Usp33	211.701	-0.0508013	0.139455	-0.364285	0.715645	0.971428
ENSMUSG00000027091	Zc3h15	103.685	0.0596411	0.163488	0.364805	0.715257	0.971428
ENSMUSG00000028514	Usp24	318.381	0.0477769	0.131172	0.364232	0.715685	0.971428
ENSMUSG00000037712	Fermt2	301.722	-0.0482583	0.132801	-0.363387	0.716316	0.971428
ENSMUSG00000039219	Arid4b	232.442	0.0480581	0.132218	0.363478	0.716248	0.971428
ENSMUSG00000048756	Foxo3	277.569	0.0520956	0.142828	0.364745	0.715302	0.971428
ENSMUSG00000062203	Gspt1	289.586	-0.0529253	0.144987	-0.365035	0.715086	0.971428
ENSMUSG00000110883	Celf1	478.972	0.0506285	0.139286	0.363486	0.716242	0.971428
ENSMUSG00000014313	Cox6c	113.097	-0.0592674	0.163872	-0.361669	0.717599	0.971924
ENSMUSG00000020190	Mknk2	647.699	-0.0396189	0.109595	-0.361502	0.717724	0.971924
ENSMUSG00000030657	Xylt1	366.413	-0.046233	0.12752	-0.362556	0.716937	0.971924
ENSMUSG00000031885	Cbfb	492.805	0.0439026	0.121501	0.361335	0.717849	0.971924
ENSMUSG00000032475	Nck1	125.162	-0.0573558	0.158334	-0.362246	0.717168	0.971924
ENSMUSG00000035372	1810055G02Rik	401.866	-0.0659628	0.182394	-0.361649	0.717614	0.971924
ENSMUSG00000062762	Ei24	222.215	0.0468924	0.129674	0.361619	0.717637	0.971924
ENSMUSG00000025786	Zdhhc3	369.947	0.0412729	0.114377	0.36085	0.718212	0.972189
ENSMUSG00000003166	Dgcr2	362.278	-0.043185	0.120672	-0.357872	0.720439	0.972592
ENSMUSG00000005823	Gpr108	141.452	-0.0577273	0.160607	-0.359432	0.719272	0.972592
ENSMUSG00000006651	Aplp1	471.364	0.0383111	0.107132	0.357606	0.720638	0.972592
ENSMUSG00000020986	Sec23a	420.684	0.0492807	0.137532	0.35832	0.720104	0.972592
ENSMUSG00000021466	Ptch1	363.781	-0.0440717	0.122849	-0.358746	0.719785	0.972592
ENSMUSG00000022723	Crybg3	550.778	-0.0391798	0.109957	-0.356321	0.7216	0.972592
ENSMUSG00000029028	Lrrc47	118.772	-0.0578688	0.161992	-0.357233	0.720918	0.972592
ENSMUSG00000029364	Wsb2	258.047	-0.046963	0.13172	-0.356537	0.721439	0.972592
ENSMUSG00000030410	Dmwd	277.584	0.0441796	0.123197	0.358608	0.719888	0.972592
ENSMUSG00000041961	Znrf3	119.85	-0.0554514	0.155669	-0.356213	0.721681	0.972592
ENSMUSG00000043391	2510009E07Rik	119.745	-0.0587822	0.164803	-0.356683	0.721329	0.972592
ENSMUSG00000045038	Prkce	389.963	0.0408699	0.114522	0.356873	0.721187	0.972592
ENSMUSG00000050556	Kcnb1	537.271	-0.0449726	0.125028	-0.3597	0.719072	0.972592
ENSMUSG00000053825	Ppfia2	112.918	0.0556264	0.15496	0.358972	0.719616	0.972592
ENSMUSG00000055409	Nell1	243.006	0.0461608	0.12875	0.35853	0.719946	0.972592
ENSMUSG00000071076	Jund	139.602	0.0554619	0.155654	0.356316	0.721604	0.972592
ENSMUSG00000073434	Wdr90	252.592	0.0492133	0.136779	0.359801	0.718996	0.972592
ENSMUSG00000074794	Arrdc3	280.899	-0.0482129	0.134708	-0.357907	0.720413	0.972592
ENSMUSG00000102697	Pcdhac2	306.444	-0.0504267	0.141506	-0.356358	0.721573	0.972592
ENSMUSG00000044768	D1Ertd622e	347.934	0.043611	0.12264	0.355603	0.722138	0.972982
ENSMUSG00000025266	Gnl3l	311.039	-0.0498476	0.140407	-0.355021	0.722574	0.973345
ENSMUSG00000003575	Crtc1	131.209	-0.0545389	0.154185	-0.353724	0.723546	0.973402
ENSMUSG00000027366	Sppl2a	261.402	0.0530361	0.149966	0.353655	0.723598	0.973402
ENSMUSG00000029152	Ociad1	198.002	-0.0522659	0.147603	-0.354098	0.723266	0.973402
ENSMUSG00000034248	Slc25a37	105.274	0.0588568	0.166438	0.353626	0.723619	0.973402
ENSMUSG00000036748	Cuedc2	128.497	0.054696	0.154444	0.354147	0.723229	0.973402
ENSMUSG00000041915	Ammecr1l	335.208	-0.0465576	0.131397	-0.354329	0.723092	0.973402
ENSMUSG00000002052	Supt6	441.129	-0.0401632	0.113799	-0.352932	0.724139	0.973413
ENSMUSG00000010097	Nxf1	209.935	-0.0493592	0.140334	-0.351726	0.725044	0.973413
ENSMUSG00000027210	Meis2	126.792	0.0540603	0.153657	0.351824	0.72497	0.973413
ENSMUSG00000030722	Nfatc2ip	104.781	0.0585181	0.166188	0.352119	0.724749	0.973413
ENSMUSG00000037486	Asxl2	170.733	0.0500989	0.142625	0.351263	0.725391	0.973413
ENSMUSG00000038072	Galnt11	103.759	-0.0555795	0.158005	-0.351758	0.72502	0.973413
ENSMUSG00000042121	Ssh1	183.38	-0.0530196	0.150357	-0.352626	0.724369	0.973413
ENSMUSG00000055204	Ankrd17	625.081	-0.0382283	0.108862	-0.351165	0.725465	0.973413
ENSMUSG00000055717	Slain1	132.487	-0.0532279	0.151501	-0.351338	0.725335	0.973413
ENSMUSG00000060206	Zfp462	743.473	-0.0498568	0.141906	-0.351336	0.725336	0.973413
ENSMUSG00000061778	Mospd2	161.341	-0.0491388	0.139795	-0.351506	0.725209	0.973413
ENSMUSG00000009630	Ppp2cb	183.395	-0.0476574	0.136319	-0.349603	0.726637	0.973764
ENSMUSG00000011257	Pabpc4	181.712	0.0496206	0.141953	0.349556	0.726672	0.973764
ENSMUSG00000017386	Traf4	126.899	-0.0531189	0.151778	-0.349979	0.726355	0.973764
ENSMUSG00000019877	Serinc1	1154.82	0.0310987	0.0888705	0.349933	0.726389	0.973764
ENSMUSG00000022564	Grina	140.514	-0.05534	0.158552	-0.349034	0.727064	0.973764
ENSMUSG00000026223	Itm2c	345.389	-0.040744	0.116558	-0.349559	0.72667	0.973764
ENSMUSG00000038002	Cramp1l	371.251	-0.0409509	0.117325	-0.349039	0.72706	0.973764
ENSMUSG00000074886	Grk6	126.681	-0.0524267	0.15007	-0.349349	0.726827	0.973764
ENSMUSG00000015002	Efr3a	180.108	-0.0512713	0.14707	-0.348619	0.727375	0.973866
ENSMUSG00000110051	Gm45322	209.195	-0.0510279	0.146427	-0.348487	0.727474	0.973866
ENSMUSG00000028986	Klhl7	153.847	-0.0502221	0.144243	-0.348176	0.727708	0.973955
ENSMUSG00000001674	Ddx18	113.753	-0.0571659	0.164969	-0.346525	0.728948	0.974116
ENSMUSG00000020611	Gna13	302.14	0.0461366	0.133087	0.346664	0.728843	0.974116
ENSMUSG00000029430	Ran	404.241	-0.044716	0.12896	-0.346742	0.728785	0.974116
ENSMUSG00000035504	Reep6	397.335	-0.043242	0.124812	-0.346458	0.728998	0.974116
ENSMUSG00000036155	Mgat5	272.801	0.0431084	0.124267	0.3469	0.728666	0.974116
ENSMUSG00000045394	Epcam	142.233	-0.0512508	0.147427	-0.347635	0.728114	0.974116
ENSMUSG00000047284	Neurl4	302.502	0.051114	0.147076	0.347534	0.72819	0.974116
ENSMUSG00000025142	Aspscr1	116.122	-0.0543741	0.157222	-0.345842	0.729461	0.974511
ENSMUSG00000032254	Kif23	118.086	-0.0605675	0.175354	-0.345401	0.729793	0.97473
ENSMUSG00000024833	Pola2	121.225	0.051581	0.149703	0.344554	0.730429	0.974788
ENSMUSG00000028538	St3gal3	110.625	0.0550717	0.159785	0.344661	0.730349	0.974788
ENSMUSG00000036144	Meox2	601.626	0.0440988	0.128025	0.344453	0.730505	0.974788
ENSMUSG00000090546	Cdr1	408.762	-0.0552305	0.160107	-0.34496	0.730125	0.974788
ENSMUSG00000034088	Hdlbp	1927.85	-0.0371174	0.107851	-0.344153	0.730731	0.974866
ENSMUSG00000037857	Nufip2	798.918	-0.0434922	0.126464	-0.343909	0.730915	0.974887
ENSMUSG00000004069	Dnaja3	125.083	-0.050893	0.148541	-0.34262	0.731885	0.975288
ENSMUSG00000032855	Pkd1	557.278	0.0389236	0.113597	0.342647	0.731864	0.975288
ENSMUSG00000042737	Dpm3	170.355	0.0553653	0.16155	0.342712	0.731815	0.975288
ENSMUSG00000053646	Plxnb1	206.004	0.0565824	0.164919	0.343093	0.731528	0.975288
ENSMUSG00000031708	Tecr	480.349	-0.0493957	0.144294	-0.342327	0.732105	0.975359
ENSMUSG00000042197	Zfp451	385.904	0.0512358	0.149905	0.341788	0.73251	0.975676
ENSMUSG00000000171	Sdhd	144.353	0.0343092	0.159526	0.21507	0.829713	0.97612
ENSMUSG00000000275	Trim25	192.826	-0.0361426	0.137546	-0.262768	0.79273	0.97612
ENSMUSG00000000282	Mnt	479.044	-0.0248939	0.109503	-0.227335	0.820164	0.97612
ENSMUSG00000000303	Cdh1	838.33	0.0327615	0.107508	0.304736	0.760568	0.97612
ENSMUSG00000000317	Bcl6b	172.233	-0.0464743	0.151436	-0.306891	0.758926	0.97612
ENSMUSG00000000399	Ndufa9	1053.34	-0.0264075	0.0993041	-0.265926	0.790297	0.97612
ENSMUSG00000000441	Raf1	423.446	0.0258991	0.115607	0.224028	0.822736	0.97612
ENSMUSG00000000563	Atp5f1	376.974	-0.0370482	0.118036	-0.313872	0.753618	0.97612
ENSMUSG00000000632	Sez6	105.748	0.0454873	0.173278	0.26251	0.792928	0.97612
ENSMUSG00000000740	Rpl13	239.666	-0.0438534	0.134397	-0.326297	0.744199	0.97612
ENSMUSG00000000823	Zfp512b	647.636	-0.0310678	0.11569	-0.268543	0.788282	0.97612
ENSMUSG00000001098	Kctd10	122.423	0.0408518	0.154684	0.264098	0.791704	0.97612
ENSMUSG00000001151	Pcnt	215.496	0.0388037	0.132848	0.29209	0.770218	0.97612
ENSMUSG00000001418	Glmp	292.587	-0.0294111	0.137101	-0.214521	0.830141	0.97612
ENSMUSG00000001445	Mrpl10	181.321	-0.0379525	0.140491	-0.270142	0.787051	0.97612
ENSMUSG00000001942	Siae	217.52	0.028413	0.131989	0.215268	0.829558	0.97612
ENSMUSG00000002102	Psmc3	301.177	0.0332386	0.12196	0.272537	0.785209	0.97612
ENSMUSG00000002413	Braf	314.615	0.0363633	0.138361	0.262814	0.792694	0.97612
ENSMUSG00000002728	Naa20	152.189	-0.0338056	0.146955	-0.230041	0.81806	0.97612
ENSMUSG00000002835	Chaf1a	196.716	0.0449868	0.132592	0.339287	0.734393	0.97612
ENSMUSG00000002957	Ap2a2	263.848	-0.0366903	0.125575	-0.292179	0.77015	0.97612
ENSMUSG00000003033	Ap1m1	349.186	-0.0263047	0.120635	-0.218053	0.827388	0.97612
ENSMUSG00000003068	Stk11	139.649	-0.0412055	0.150447	-0.273888	0.784171	0.97612
ENSMUSG00000003200	Sh3gl1	350.598	-0.0397072	0.116903	-0.339658	0.734114	0.97612
ENSMUSG00000003518	Dusp3	274.652	-0.0389085	0.140698	-0.276539	0.782134	0.97612
ENSMUSG00000003779	Kif20a	194.36	-0.0449696	0.139914	-0.32141	0.7479	0.97612
ENSMUSG00000004207	Psap	3064	0.021298	0.0892466	0.238642	0.811383	0.97612
ENSMUSG00000004263	Atn1	189.926	-0.0442131	0.148368	-0.297995	0.765707	0.97612
ENSMUSG00000004268	Emg1	119.881	-0.0514834	0.153126	-0.336215	0.736708	0.97612
ENSMUSG00000004535	Tax1bp1	170.441	-0.0382884	0.140296	-0.272912	0.784921	0.97612
ENSMUSG00000004789	Dlst	486.857	-0.0386757	0.114815	-0.336851	0.736229	0.97612
ENSMUSG00000004880	Lbr	616.682	-0.0293832	0.115854	-0.253622	0.799788	0.97612
ENSMUSG00000005034	Prkacb	187.586	-0.0450546	0.152689	-0.295074	0.767937	0.97612
ENSMUSG00000005125	Ndrg1	142.069	0.0423555	0.16606	0.255062	0.798675	0.97612
ENSMUSG00000005161	Prdx2	372.405	0.0385721	0.121675	0.317008	0.751237	0.97612
ENSMUSG00000005251	Ripk4	221.488	0.0284342	0.131025	0.217014	0.828198	0.97612
ENSMUSG00000005370	Msh6	260.315	-0.0273646	0.123789	-0.221059	0.825047	0.97612
ENSMUSG00000005374	Tbl2	541.589	-0.039898	0.119765	-0.333135	0.739033	0.97612
ENSMUSG00000005470	Asf1b	226.089	-0.0345633	0.141966	-0.243463	0.807647	0.97612
ENSMUSG00000005514	Por	327.679	0.0277878	0.122823	0.226242	0.821013	0.97612
ENSMUSG00000005533	Igf1r	2578.03	0.0249963	0.0945485	0.264375	0.791491	0.97612
ENSMUSG00000005682	Pan2	375.783	-0.0377072	0.13042	-0.28912	0.772489	0.97612
ENSMUSG00000005698	Ctcf	193.748	-0.0331314	0.149118	-0.222182	0.824172	0.97612
ENSMUSG00000005881	Ergic3	380.583	-0.0277763	0.115293	-0.24092	0.809617	0.97612
ENSMUSG00000006050	Sra1	550.098	-0.0294511	0.109538	-0.268866	0.788033	0.97612
ENSMUSG00000006276	Eps15l1	217.466	0.0389623	0.139045	0.280214	0.779313	0.97612
ENSMUSG00000006456	Rbm14	167.531	-0.0329747	0.140649	-0.234447	0.814638	0.97612
ENSMUSG00000006527	Sfmbt1	435.945	-0.0270376	0.115287	-0.234524	0.814578	0.97612
ENSMUSG00000006575	Rundc3a	235.519	-0.0460101	0.143259	-0.321168	0.748083	0.97612
ENSMUSG00000006641	Slc5a6	176.869	-0.0368225	0.141464	-0.260297	0.794635	0.97612
ENSMUSG00000006673	Qrich1	317.497	-0.0297569	0.129076	-0.230537	0.817674	0.97612
ENSMUSG00000006678	Pola1	196.111	-0.0429904	0.133892	-0.321083	0.748148	0.97612
ENSMUSG00000006930	Hap1	266.444	0.0346323	0.125736	0.275437	0.78298	0.97612
ENSMUSG00000007739	Cct4	161.165	-0.0431425	0.140998	-0.305979	0.759621	0.97612
ENSMUSG00000008475	Arpc5	355.748	-0.0333042	0.126468	-0.263342	0.792287	0.97612
ENSMUSG00000008601	Rab25	114.532	0.0428446	0.15765	0.271771	0.785798	0.97612
ENSMUSG00000008892	Vdac3	156.29	0.038711	0.150054	0.25798	0.796422	0.97612
ENSMUSG00000009681	Bcr	468.879	-0.0356452	0.119895	-0.297303	0.766235	0.97612
ENSMUSG00000010025	Aldh3a2	171.386	0.0432429	0.138978	0.311149	0.755687	0.97612
ENSMUSG00000010054	Tusc2	494.434	-0.0309571	0.113079	-0.273766	0.784264	0.97612
ENSMUSG00000010392	Gosr1	109.912	-0.0464263	0.168202	-0.276016	0.782536	0.97612
ENSMUSG00000010476	Ebf3	157.903	-0.0487218	0.148103	-0.328972	0.742177	0.97612
ENSMUSG00000011179	Odc1	936.168	0.0265269	0.0958395	0.276785	0.781946	0.97612
ENSMUSG00000013033	Adgrl1	623.194	-0.0352871	0.112171	-0.314582	0.753079	0.97612
ENSMUSG00000013089	Etv5	224.547	-0.0296296	0.134447	-0.220381	0.825575	0.97612
ENSMUSG00000013593	Ndufs2	455.81	-0.0281703	0.124691	-0.22592	0.821263	0.97612
ENSMUSG00000013622	Atraid	143.3	-0.0478194	0.149665	-0.319509	0.74934	0.97612
ENSMUSG00000013846	St3gal1	129.565	-0.0346435	0.154288	-0.224538	0.822339	0.97612
ENSMUSG00000013973	Dedd	138.163	0.0517979	0.164311	0.315244	0.752577	0.97612
ENSMUSG00000014030	Pax5	156.264	0.0482064	0.157942	0.305215	0.760202	0.97612
ENSMUSG00000014606	Slc25a11	253.658	-0.0394318	0.125219	-0.314903	0.752835	0.97612
ENSMUSG00000014769	Psmb1	365.61	0.0335361	0.129315	0.259336	0.795376	0.97612
ENSMUSG00000015120	Ube2i	308.388	-0.0342571	0.124002	-0.276262	0.782347	0.97612
ENSMUSG00000015165	Hnrnpl	1531.43	0.0266475	0.0997935	0.267026	0.789449	0.97612
ENSMUSG00000015522	Arnt	141.433	-0.042787	0.154164	-0.277542	0.781364	0.97612
ENSMUSG00000015597	Zfp318	121.825	-0.0425232	0.175459	-0.242354	0.808506	0.97612
ENSMUSG00000015944	Castor2	2106.19	-0.0326347	0.103124	-0.316459	0.751654	0.97612
ENSMUSG00000016319	Slc25a5	583.404	0.0367288	0.128691	0.285404	0.775335	0.97612
ENSMUSG00000017550	Atad5	155.032	-0.0386774	0.15004	-0.25778	0.796577	0.97612
ENSMUSG00000017679	Ttpal	264.778	-0.0353541	0.131687	-0.268472	0.788336	0.97612
ENSMUSG00000017721	Pigt	500.937	-0.0266714	0.116768	-0.228413	0.819325	0.97612
ENSMUSG00000017837	Nkiras2	175.009	0.0326186	0.14046	0.232227	0.816362	0.97612
ENSMUSG00000017868	Sgk2	170.651	0.0364276	0.144679	0.251783	0.801209	0.97612
ENSMUSG00000018001	Cyth3	331.263	0.0289646	0.124694	0.232285	0.816317	0.97612
ENSMUSG00000018882	Mrpl45	148.86	-0.0415052	0.148008	-0.280425	0.779152	0.97612
ENSMUSG00000018899	Irf1	214.868	0.0353438	0.139953	0.25254	0.800624	0.97612
ENSMUSG00000019054	Fis1	171.779	-0.0315636	0.13782	-0.229021	0.818853	0.97612
ENSMUSG00000019297	Nop9	150.745	-0.0327655	0.145445	-0.225277	0.821764	0.97612
ENSMUSG00000019433	Gipc1	140.191	-0.0473178	0.151747	-0.311821	0.755177	0.97612
ENSMUSG00000019734	Tmc4	197.206	-0.039406	0.134576	-0.292816	0.769663	0.97612
ENSMUSG00000019817	Plagl1	286.355	-0.0431518	0.130263	-0.331267	0.740443	0.97612
ENSMUSG00000019984	Med23	149.443	0.0392768	0.162594	0.241563	0.809118	0.97612
ENSMUSG00000020009	Ifngr1	104.595	-0.0384198	0.16399	-0.234282	0.814766	0.97612
ENSMUSG00000020048	Hsp90b1	1340.42	-0.0313904	0.110529	-0.284001	0.776409	0.97612
ENSMUSG00000020074	Ccar1	140.957	-0.0336853	0.159286	-0.211477	0.832515	0.97612
ENSMUSG00000020142	Slc1a4	108.562	-0.0512699	0.158955	-0.322544	0.747041	0.97612
ENSMUSG00000020185	E2f7	753.114	-0.0322819	0.102435	-0.315144	0.752652	0.97612
ENSMUSG00000020321	Mdh1	2136.48	-0.0221381	0.104314	-0.212227	0.83193	0.97612
ENSMUSG00000020358	Hnrnpab	448.08	0.0275049	0.126316	0.217748	0.827626	0.97612
ENSMUSG00000020463	Ppp4r3b	147.256	0.038175	0.155162	0.246033	0.805657	0.97612
ENSMUSG00000020515	Cnot8	261.524	0.0384328	0.128857	0.29826	0.765505	0.97612
ENSMUSG00000020570	Sypl	154.321	-0.0433711	0.152495	-0.284409	0.776097	0.97612
ENSMUSG00000020576	Nbas	343.318	0.0310304	0.123819	0.25061	0.802116	0.97612
ENSMUSG00000020656	Grhl1	109.171	-0.0349107	0.155586	-0.224383	0.82246	0.97612
ENSMUSG00000020817	Rabep1	129.412	0.0476803	0.152323	0.313021	0.754264	0.97612
ENSMUSG00000020840	Blmh	457.449	0.025507	0.110079	0.231716	0.816759	0.97612
ENSMUSG00000020869	Lrrc59	567.74	-0.0342648	0.112756	-0.303885	0.761216	0.97612
ENSMUSG00000020888	Dvl2	135.772	-0.0316309	0.147381	-0.214621	0.830063	0.97612
ENSMUSG00000020895	Tmem107	113.722	0.0463632	0.154596	0.2999	0.764253	0.97612
ENSMUSG00000020917	Acly	6834.13	-0.0285949	0.0854025	-0.334826	0.737757	0.97612
ENSMUSG00000020929	Eftud2	312.563	-0.0374738	0.145291	-0.257922	0.796467	0.97612
ENSMUSG00000021012	Zc3h14	151.441	-0.0504974	0.151093	-0.334214	0.738218	0.97612
ENSMUSG00000021096	Ppm1a	105.575	-0.0456111	0.157343	-0.289884	0.771905	0.97612
ENSMUSG00000021156	Zmynd11	118.83	0.0372012	0.156526	0.237667	0.812139	0.97612
ENSMUSG00000021171	Esyt2	265.159	-0.03051	0.138368	-0.220499	0.825483	0.97612
ENSMUSG00000021262	Evl	104.596	-0.0472554	0.161205	-0.293138	0.769417	0.97612
ENSMUSG00000021285	Ppp1r13b	126.301	-0.0348421	0.152818	-0.227997	0.819648	0.97612
ENSMUSG00000021327	Zkscan3	143.102	0.0351985	0.156459	0.22497	0.822003	0.97612
ENSMUSG00000021427	Ssr1	1323.81	-0.032093	0.113523	-0.282699	0.777407	0.97612
ENSMUSG00000021494	Ddx41	140.484	-0.0391381	0.152583	-0.256503	0.797562	0.97612
ENSMUSG00000021549	Rasa1	178.801	-0.0350196	0.153216	-0.228563	0.819208	0.97612
ENSMUSG00000021629	Slc30a5	195.383	0.0405699	0.136999	0.296134	0.767128	0.97612
ENSMUSG00000021669	Col4a3bp	125.551	-0.0371655	0.149708	-0.248253	0.803939	0.97612
ENSMUSG00000021767	Kat6b	132.946	-0.0348955	0.158695	-0.21989	0.825956	0.97612
ENSMUSG00000021770	Samd8	215.566	-0.0392485	0.147273	-0.266501	0.789854	0.97612
ENSMUSG00000021796	Bmpr1a	200.978	0.0462071	0.138959	0.332524	0.739494	0.97612
ENSMUSG00000021816	Ppp3cb	154.045	-0.0328995	0.143736	-0.228889	0.818956	0.97612
ENSMUSG00000021819	Zswim8	294.256	-0.040163	0.120499	-0.333306	0.738904	0.97612
ENSMUSG00000021893	Capn7	219.139	-0.0363422	0.142051	-0.255839	0.798075	0.97612
ENSMUSG00000022043	Trim35	517.597	0.0249173	0.104911	0.237509	0.812262	0.97612
ENSMUSG00000022048	Dpysl2	1317.24	-0.0254116	0.107362	-0.23669	0.812897	0.97612
ENSMUSG00000022136	Dnajc3	293.598	0.0371474	0.130906	0.283771	0.776586	0.97612
ENSMUSG00000022240	Ctnnd2	170.65	-0.0457477	0.144536	-0.316515	0.751611	0.97612
ENSMUSG00000022369	Mtbp	132.097	-0.0482551	0.158781	-0.303909	0.761197	0.97612
ENSMUSG00000022377	Asap1	680.055	-0.029526	0.102343	-0.288501	0.772963	0.97612
ENSMUSG00000022400	Rbx1	141.976	0.0422542	0.150717	0.280355	0.779205	0.97612
ENSMUSG00000022516	Nudt16l1	114.743	0.0335037	0.152474	0.219734	0.826078	0.97612
ENSMUSG00000022517	Mgrn1	245.043	-0.0318106	0.136163	-0.233622	0.815279	0.97612
ENSMUSG00000022540	Rogdi	222.74	-0.0404378	0.138693	-0.291564	0.77062	0.97612
ENSMUSG00000022568	Scrib	216.857	-0.0320862	0.137345	-0.233618	0.815281	0.97612
ENSMUSG00000022656	Nectin3	276.216	0.0331323	0.144814	0.228791	0.819031	0.97612
ENSMUSG00000022808	Snx4	117.25	-0.0447874	0.155282	-0.288426	0.77302	0.97612
ENSMUSG00000023026	Dip2b	671.982	-0.0257679	0.103228	-0.249621	0.802881	0.97612
ENSMUSG00000023175	Bsg	978.473	-0.0312723	0.101088	-0.309357	0.75705	0.97612
ENSMUSG00000023473	Celsr3	573.263	-0.0382948	0.118319	-0.323656	0.746198	0.97612
ENSMUSG00000023845	Lnpep	368.821	-0.0410724	0.13445	-0.305484	0.759997	0.97612
ENSMUSG00000023977	Ubr2	469.631	-0.0325329	0.131448	-0.247496	0.804524	0.97612
ENSMUSG00000023988	Bysl	223.474	-0.0375571	0.129826	-0.289287	0.772361	0.97612
ENSMUSG00000024068	Spast	270.758	-0.0422138	0.127104	-0.332121	0.739798	0.97612
ENSMUSG00000024187	Fam234a	612.436	0.0253762	0.106024	0.239344	0.810839	0.97612
ENSMUSG00000024188	Luc7l	174.388	0.0404916	0.146896	0.275648	0.782819	0.97612
ENSMUSG00000024219	Anks1	422.673	0.0315736	0.118459	0.266535	0.789827	0.97612
ENSMUSG00000024238	Zeb1	112.12	0.0430112	0.164062	0.262164	0.793195	0.97612
ENSMUSG00000024268	Celf4	163.126	0.0397258	0.143159	0.277494	0.781401	0.97612
ENSMUSG00000024277	Mapre2	371.28	0.0340444	0.132335	0.25726	0.796978	0.97612
ENSMUSG00000024286	Ccny	266.52	-0.0413343	0.122341	-0.337862	0.735467	0.97612
ENSMUSG00000024331	Dsc2	199.15	-0.0398304	0.166977	-0.238539	0.811463	0.97612
ENSMUSG00000024442	Dele1	188.055	0.0373353	0.135377	0.275787	0.782712	0.97612
ENSMUSG00000024462	Gabbr1	192.481	-0.0409483	0.162773	-0.251567	0.801376	0.97612
ENSMUSG00000024527	Afg3l2	230.953	-0.0354049	0.129409	-0.27359	0.7844	0.97612
ENSMUSG00000024566	Atp9b	192.151	0.0399036	0.135102	0.29536	0.767719	0.97612
ENSMUSG00000024580	Grpel2	145.132	-0.0426541	0.150015	-0.284333	0.776155	0.97612
ENSMUSG00000024639	Gnaq	326.824	0.0461024	0.146302	0.315118	0.752672	0.97612
ENSMUSG00000024640	Psat1	457.102	0.0259547	0.120885	0.214707	0.829996	0.97612
ENSMUSG00000024660	Incenp	136.528	-0.0409027	0.153676	-0.266162	0.790115	0.97612
ENSMUSG00000024665	Fads2	609.294	0.0370209	0.118691	0.31191	0.755109	0.97612
ENSMUSG00000024691	Fam111a	124.507	0.0472787	0.150398	0.314357	0.75325	0.97612
ENSMUSG00000024781	Lipa	139.705	-0.036685	0.149681	-0.245088	0.806388	0.97612
ENSMUSG00000024792	Zfpl1	143.463	-0.0452136	0.156892	-0.288183	0.773207	0.97612
ENSMUSG00000024896	Minpp1	389.038	0.0338648	0.120956	0.279975	0.779496	0.97612
ENSMUSG00000024924	Vldlr	300.355	-0.041754	0.13004	-0.321086	0.748145	0.97612
ENSMUSG00000024970	Spindoc	132.686	-0.0518514	0.154372	-0.335885	0.736957	0.97612
ENSMUSG00000024982	Zdhhc6	275.79	0.0306496	0.137982	0.222127	0.824215	0.97612
ENSMUSG00000024993	Fam45a	109.403	0.0483821	0.159019	0.304254	0.760934	0.97612
ENSMUSG00000025001	Hells	216.457	-0.0464682	0.151898	-0.305917	0.759668	0.97612
ENSMUSG00000025027	Xpnpep1	256.095	0.0379538	0.131442	0.28875	0.772773	0.97612
ENSMUSG00000025060	Slk	145.086	-0.0390295	0.144326	-0.270427	0.786832	0.97612
ENSMUSG00000025133	Ints4	167.776	-0.0487257	0.15511	-0.314137	0.753417	0.97612
ENSMUSG00000025140	Pycr1	180.756	-0.0487089	0.146529	-0.332418	0.739574	0.97612
ENSMUSG00000025162	Csnk1d	1422.27	-0.0282081	0.0913287	-0.308863	0.757425	0.97612
ENSMUSG00000025190	Got1	511.965	-0.0307124	0.11336	-0.270928	0.786447	0.97612
ENSMUSG00000025199	Chuk	110.169	-0.046744	0.157314	-0.297138	0.766361	0.97612
ENSMUSG00000025234	Arih1	393.031	0.0262609	0.12268	0.21406	0.8305	0.97612
ENSMUSG00000025366	Esyt1	697.058	-0.0264157	0.0973174	-0.271438	0.786054	0.97612
ENSMUSG00000025428	Atp5a1	1748.43	0.0276575	0.0872717	0.316913	0.75131	0.97612
ENSMUSG00000025474	Tubgcp2	129.204	0.0484928	0.154224	0.314431	0.753193	0.97612
ENSMUSG00000025503	Taldo1	152.947	-0.0322658	0.150203	-0.214815	0.829912	0.97612
ENSMUSG00000025575	Cant1	285.345	-0.0279433	0.124962	-0.223614	0.823058	0.97612
ENSMUSG00000025609	Mkln1	311.03	-0.0312319	0.122415	-0.255132	0.798621	0.97612
ENSMUSG00000025665	Rps6ka6	114.904	0.0340042	0.157088	0.216465	0.828625	0.97612
ENSMUSG00000025724	Sec11a	170.369	0.030955	0.146391	0.211453	0.832533	0.97612
ENSMUSG00000025747	Tyms	179.369	-0.0421518	0.137201	-0.307227	0.758671	0.97612
ENSMUSG00000025915	Sgk3	251.196	0.0403717	0.131055	0.308051	0.758044	0.97612
ENSMUSG00000026123	Plekhb2	210.098	0.0310699	0.135828	0.228744	0.819068	0.97612
ENSMUSG00000026198	Abcb6	176.89	-0.044174	0.14566	-0.303268	0.761686	0.97612
ENSMUSG00000026209	Dnpep	235.906	0.0345911	0.131077	0.2639	0.791857	0.97612
ENSMUSG00000026240	Cops7b	155.349	0.0325373	0.149373	0.217826	0.827565	0.97612
ENSMUSG00000026248	Mrpl44	131.023	-0.0469483	0.161774	-0.290209	0.771656	0.97612
ENSMUSG00000026276	2002-09-01	343.241	-0.0308233	0.123478	-0.249626	0.802877	0.97612
ENSMUSG00000026289	Atg16l1	393.609	0.029411	0.1176	0.250093	0.802515	0.97612
ENSMUSG00000026385	Dbi	163.332	-0.0482898	0.147124	-0.328225	0.742742	0.97612
ENSMUSG00000026466	Tor1aip1	160.131	0.0450541	0.145376	0.309914	0.756626	0.97612
ENSMUSG00000026478	Lamc1	183.221	0.0394491	0.155352	0.253933	0.799547	0.97612
ENSMUSG00000026696	Vamp4	107.061	-0.0378951	0.161123	-0.235193	0.814059	0.97612
ENSMUSG00000026764	Kif5c	574.749	0.0305007	0.120285	0.253571	0.799827	0.97612
ENSMUSG00000026767	Mindy3	108.276	0.0520417	0.164376	0.316602	0.751546	0.97612
ENSMUSG00000026873	Phf19	153.852	-0.0431834	0.152186	-0.283753	0.776599	0.97612
ENSMUSG00000026924	Sec16a	582.142	-0.0314086	0.116306	-0.270051	0.787121	0.97612
ENSMUSG00000026930	Gpsm1	303.042	0.0270121	0.125008	0.216083	0.828923	0.97612
ENSMUSG00000026960	Arl6ip6	126.891	-0.0407137	0.159966	-0.254515	0.799098	0.97612
ENSMUSG00000027007	Ssfa2	181.161	-0.0337855	0.139986	-0.24135	0.809284	0.97612
ENSMUSG00000027012	Dync1i2	144.404	0.0311871	0.144061	0.216485	0.82861	0.97612
ENSMUSG00000027067	Ssrp1	462.674	-0.0336298	0.106231	-0.316571	0.751569	0.97612
ENSMUSG00000027130	Slc12a6	163.852	0.0448212	0.153729	0.291559	0.770624	0.97612
ENSMUSG00000027131	Emc4	105.569	-0.043955	0.160945	-0.273105	0.784773	0.97612
ENSMUSG00000027176	Cstf3	119.687	0.0463263	0.150933	0.306934	0.758894	0.97612
ENSMUSG00000027193	Api5	516.249	-0.0428887	0.135646	-0.31618	0.751866	0.97612
ENSMUSG00000027220	Syt13	2856.25	0.023249	0.0804281	0.289065	0.772532	0.97612
ENSMUSG00000027242	Wdr76	141.936	0.0379486	0.145778	0.260319	0.794618	0.97612
ENSMUSG00000027247	Arhgap1	193.022	-0.03693	0.137922	-0.267759	0.788885	0.97612
ENSMUSG00000027248	Pdia3	670.775	0.03847	0.115641	0.332669	0.739384	0.97612
ENSMUSG00000027272	Ubr1	221.426	-0.0416869	0.153605	-0.27139	0.786091	0.97612
ENSMUSG00000027300	Ubox5	193.044	-0.0482831	0.147287	-0.327816	0.74305	0.97612
ENSMUSG00000027309	4930402H24Rik	367.949	0.0474877	0.142193	0.333967	0.738405	0.97612
ENSMUSG00000027340	Slc23a2	236.674	0.0400216	0.141003	0.283836	0.776536	0.97612
ENSMUSG00000027405	Nop56	153.563	-0.0376636	0.15008	-0.250957	0.801847	0.97612
ENSMUSG00000027419	Pcsk2	3239.1	-0.0346363	0.101642	-0.340769	0.733278	0.97612
ENSMUSG00000027465	Tbc1d20	138.6	-0.0460215	0.155905	-0.295189	0.767849	0.97612
ENSMUSG00000027523	Gnas	1033.39	0.0314109	0.1042	0.301449	0.763072	0.97612
ENSMUSG00000027642	Rpn2	3369.95	-0.0295553	0.0887184	-0.333136	0.739032	0.97612
ENSMUSG00000027651	Rprd1b	245.691	0.0458777	0.146823	0.31247	0.754683	0.97612
ENSMUSG00000027742	Cog6	140.027	0.0373233	0.149398	0.249824	0.802723	0.97612
ENSMUSG00000027751	Supt20	196.085	0.038662	0.141689	0.272865	0.784957	0.97612
ENSMUSG00000027799	Nbea	626.815	0.0351024	0.113383	0.30959	0.756872	0.97612
ENSMUSG00000027883	Gpsm2	117.69	0.0407337	0.165813	0.24566	0.805946	0.97612
ENSMUSG00000027947	Il6ra	167.347	0.0416195	0.152028	0.273763	0.784267	0.97612
ENSMUSG00000027951	Adar	121.477	-0.0492649	0.155728	-0.316351	0.751736	0.97612
ENSMUSG00000027993	Trim2	285.135	-0.0327029	0.131236	-0.249192	0.803212	0.97612
ENSMUSG00000028020	Glrb	187.921	0.0407956	0.145144	0.28107	0.778657	0.97612
ENSMUSG00000028048	Gba	113.341	-0.0478132	0.164624	-0.290439	0.771481	0.97612
ENSMUSG00000028068	Iqgap3	151.56	-0.035041	0.149922	-0.233728	0.815196	0.97612
ENSMUSG00000028243	Ubxn2b	105.271	-0.0363549	0.157038	-0.231504	0.816923	0.97612
ENSMUSG00000028330	Ncbp1	170.663	0.041308	0.142195	0.290503	0.771432	0.97612
ENSMUSG00000028334	Nans	179.723	-0.0458586	0.168457	-0.272227	0.785448	0.97612
ENSMUSG00000028413	B4galt1	260.116	-0.0441004	0.130082	-0.33902	0.734595	0.97612
ENSMUSG00000028433	Ubap2	670.733	-0.0314752	0.145843	-0.215816	0.829131	0.97612
ENSMUSG00000028447	Dctn3	133.78	0.0332957	0.152146	0.21884	0.826775	0.97612
ENSMUSG00000028568	Btf3l4	185.236	0.0427019	0.169658	0.251693	0.801278	0.97612
ENSMUSG00000028607	Cpt2	205.189	-0.0296653	0.13766	-0.215496	0.82938	0.97612
ENSMUSG00000028617	Lrrc42	310.419	0.0380157	0.130704	0.290853	0.771163	0.97612
ENSMUSG00000028618	Tmem59	519.938	-0.024747	0.103869	-0.238251	0.811686	0.97612
ENSMUSG00000028622	Mrpl37	151.055	-0.039553	0.149004	-0.26545	0.790663	0.97612
ENSMUSG00000028669	Pithd1	185.172	-0.0290764	0.135692	-0.214281	0.830328	0.97612
ENSMUSG00000028741	Mrto4	269.282	0.0402249	0.125407	0.320754	0.748396	0.97612
ENSMUSG00000028792	Ak2	178.242	0.0394314	0.140244	0.281162	0.778586	0.97612
ENSMUSG00000028797	Tmem234	563.297	-0.0290263	0.108361	-0.267866	0.788802	0.97612
ENSMUSG00000028955	Vamp3	529.092	-0.0223765	0.102252	-0.218837	0.826777	0.97612
ENSMUSG00000028959	Fastk	362.84	0.0473743	0.144339	0.328215	0.742749	0.97612
ENSMUSG00000029068	Ccnl2	431.111	-0.0327409	0.115758	-0.28284	0.7773	0.97612
ENSMUSG00000029186	Pi4k2b	108.452	0.0372606	0.165129	0.225645	0.821477	0.97612
ENSMUSG00000029190	D5Ertd579e	396.641	-0.0268773	0.117428	-0.228883	0.81896	0.97612
ENSMUSG00000029247	Paics	178.297	0.0377793	0.144981	0.260581	0.794416	0.97612
ENSMUSG00000029345	Tfip11	104.464	0.0395251	0.162726	0.242893	0.808088	0.97612
ENSMUSG00000029406	Pitpnm2	251.618	-0.032695	0.142627	-0.229234	0.818687	0.97612
ENSMUSG00000029434	Vps33a	157.262	0.0474213	0.152284	0.3114	0.755496	0.97612
ENSMUSG00000029513	Prkab1	147.924	-0.0429625	0.14913	-0.288087	0.77328	0.97612
ENSMUSG00000029550	Sppl3	172.318	-0.0467258	0.143439	-0.325754	0.74461	0.97612
ENSMUSG00000029563	Foxp2	424.246	0.0460081	0.149913	0.3069	0.75892	0.97612
ENSMUSG00000029571	Tmem106b	193.418	-0.0332902	0.150509	-0.221184	0.824949	0.97612
ENSMUSG00000029578	Wipi2	133.677	0.0472628	0.154453	0.306002	0.759603	0.97612
ENSMUSG00000029638	Glcci1	275.967	-0.0462814	0.142144	-0.325596	0.74473	0.97612
ENSMUSG00000029657	Hsph1	319.414	0.0294882	0.131443	0.224342	0.822491	0.97612
ENSMUSG00000029998	Pcyox1	1008.3	0.034428	0.11058	0.311341	0.755541	0.97612
ENSMUSG00000030082	Sec61a1	1735.23	0.0216848	0.093302	0.232416	0.816215	0.97612
ENSMUSG00000030104	Edem1	1015.9	0.0344864	0.109732	0.314277	0.753311	0.97612
ENSMUSG00000030172	Erc1	164.53	-0.048035	0.150433	-0.31931	0.749491	0.97612
ENSMUSG00000030534	Vps33b	191.677	0.0349162	0.142027	0.245841	0.805805	0.97612
ENSMUSG00000030539	Sema4b	336.261	0.0252443	0.11886	0.212387	0.831805	0.97612
ENSMUSG00000030591	Psmd8	145.287	-0.0443346	0.152501	-0.290717	0.771268	0.97612
ENSMUSG00000030654	Arl6ip1	861.496	0.0296109	0.112602	0.26297	0.792574	0.97612
ENSMUSG00000030718	Ppme1	195.449	-0.0361183	0.140374	-0.2573	0.796947	0.97612
ENSMUSG00000030744	Rps3	363.627	-0.0389836	0.118723	-0.328359	0.742641	0.97612
ENSMUSG00000030753	Thap12	258.905	-0.0440519	0.131041	-0.336169	0.736744	0.97612
ENSMUSG00000030814	Bcl7c	120.154	0.0438214	0.170318	0.257291	0.796954	0.97612
ENSMUSG00000030879	Mrpl17	109.57	-0.042774	0.162643	-0.262993	0.792556	0.97612
ENSMUSG00000030880	Polr3e	216.658	0.0336293	0.135507	0.248173	0.804	0.97612
ENSMUSG00000030890	Ilk	345.046	-0.043746	0.135158	-0.323665	0.746192	0.97612
ENSMUSG00000030967	Zranb1	157.482	0.0464815	0.147318	0.315519	0.752368	0.97612
ENSMUSG00000031077	Fadd	208.086	0.0313396	0.13929	0.224996	0.821983	0.97612
ENSMUSG00000031148	Gpkow	119.518	0.0443961	0.156548	0.283595	0.776721	0.97612
ENSMUSG00000031155	Pim2	126.985	-0.0508898	0.151225	-0.336516	0.736482	0.97612
ENSMUSG00000031161	Hdac6	239.649	0.0444074	0.131651	0.33731	0.735883	0.97612
ENSMUSG00000031197	Vbp1	338.168	-0.047722	0.142888	-0.333982	0.738393	0.97612
ENSMUSG00000031381	Piga	108.88	0.0439221	0.171545	0.256039	0.797921	0.97612
ENSMUSG00000031441	Atp11a	277.343	-0.0470397	0.145561	-0.32316	0.746574	0.97612
ENSMUSG00000031545	Gpat4	290.843	0.0438907	0.140297	0.312841	0.754402	0.97612
ENSMUSG00000031591	Asah1	385.574	-0.0437626	0.147978	-0.295737	0.767431	0.97612
ENSMUSG00000031596	Slc7a2	1276.53	-0.0316816	0.103212	-0.306958	0.758876	0.97612
ENSMUSG00000031600	Vps37a	348.361	-0.0351715	0.131413	-0.267641	0.788976	0.97612
ENSMUSG00000031622	Sin3b	254.893	0.030322	0.132599	0.228674	0.819122	0.97612
ENSMUSG00000031751	Amfr	415.869	0.0382937	0.132104	0.289876	0.771911	0.97612
ENSMUSG00000031760	Mt3	838.074	0.0259493	0.104328	0.248727	0.803572	0.97612
ENSMUSG00000031862	Atp13a1	394.552	0.0246473	0.111683	0.220689	0.825334	0.97612
ENSMUSG00000031903	Pla2g15	236.103	0.037169	0.132003	0.281577	0.778268	0.97612
ENSMUSG00000031988	Vps26b	117.917	-0.0470057	0.151056	-0.311181	0.755663	0.97612
ENSMUSG00000032030	Cul5	163.687	0.0427525	0.14099	0.30323	0.761715	0.97612
ENSMUSG00000032059	Alg9	220.403	0.0395095	0.147523	0.26782	0.788838	0.97612
ENSMUSG00000032114	Slc37a4	211.657	-0.0340843	0.131489	-0.259217	0.795468	0.97612
ENSMUSG00000032186	Tmod2	1143.9	0.0209715	0.0933442	0.224669	0.822237	0.97612
ENSMUSG00000032244	Fem1b	1400.95	0.0253083	0.103429	0.244693	0.806694	0.97612
ENSMUSG00000032410	Xrn1	201.539	-0.0384511	0.151301	-0.254136	0.79939	0.97612
ENSMUSG00000032413	Rasa2	242.826	-0.0364192	0.151299	-0.240711	0.809779	0.97612
ENSMUSG00000032477	Cdc25a	281.513	-0.0313429	0.127264	-0.246282	0.805464	0.97612
ENSMUSG00000032480	Dhx30	303.051	-0.0320813	0.134676	-0.238212	0.811717	0.97612
ENSMUSG00000032532	Cck	3336.15	-0.0229999	0.0902382	-0.25488	0.798816	0.97612
ENSMUSG00000032536	Trak1	348.828	-0.031726	0.121817	-0.260441	0.794524	0.97612
ENSMUSG00000032612	Usp4	394.826	0.0349386	0.115999	0.301197	0.763264	0.97612
ENSMUSG00000032621	Srek1	156.493	-0.04055	0.16374	-0.247648	0.804407	0.97612
ENSMUSG00000032777	Gtf3c1	448.834	0.030859	0.124171	0.248521	0.803732	0.97612
ENSMUSG00000032839	Trpc1	286.655	-0.039382	0.123421	-0.319087	0.74966	0.97612
ENSMUSG00000032840	2410131K14Rik	105.048	0.0458896	0.156005	0.294155	0.768639	0.97612
ENSMUSG00000032842	Abcc10	151.305	-0.0448758	0.154126	-0.291163	0.770927	0.97612
ENSMUSG00000032870	Smap2	713.151	-0.030669	0.109614	-0.27979	0.779638	0.97612
ENSMUSG00000032883	Acsl3	967.731	-0.0409506	0.132673	-0.308658	0.757582	0.97612
ENSMUSG00000032913	Lrig2	383.129	-0.0349399	0.128429	-0.272055	0.78558	0.97612
ENSMUSG00000032932	Hspa13	271.337	-0.0283278	0.130485	-0.217095	0.828134	0.97612
ENSMUSG00000032939	Nup93	1377.64	0.0370512	0.109981	0.336888	0.736202	0.97612
ENSMUSG00000033147	Slc22a15	175.123	0.0361725	0.146988	0.246091	0.805612	0.97612
ENSMUSG00000033295	Ptprf	1017.87	0.0321434	0.100538	0.319715	0.749184	0.97612
ENSMUSG00000033400	Agl	222.481	0.0426278	0.133331	0.319715	0.749185	0.97612
ENSMUSG00000033557	Fam20b	342.549	-0.0262653	0.114536	-0.229319	0.818621	0.97612
ENSMUSG00000033577	Myo6	112.095	0.0531789	0.16677	0.318875	0.749821	0.97612
ENSMUSG00000033728	Lrrc14	135.68	0.0421919	0.153788	0.274351	0.783815	0.97612
ENSMUSG00000033732	Sf3b3	479.794	-0.0302186	0.105294	-0.286992	0.774118	0.97612
ENSMUSG00000033938	Ndufb7	158.265	-0.0390457	0.14459	-0.270044	0.787127	0.97612
ENSMUSG00000034024	Cct2	423.565	-0.0348332	0.121304	-0.287156	0.773993	0.97612
ENSMUSG00000034032	Rpap1	127.364	-0.0334313	0.152802	-0.218788	0.826815	0.97612
ENSMUSG00000034064	Poglut1	122.993	0.0438305	0.150713	0.290821	0.771188	0.97612
ENSMUSG00000034109	Golim4	194.05	-0.0421666	0.141638	-0.297706	0.765927	0.97612
ENSMUSG00000034110	Kctd7	126.565	0.0493868	0.150262	0.328671	0.742404	0.97612
ENSMUSG00000034135	Sik3	376.563	-0.0375766	0.116967	-0.321258	0.748015	0.97612
ENSMUSG00000034189	Hsdl1	183.844	0.031543	0.148428	0.212515	0.831706	0.97612
ENSMUSG00000034206	Polq	148.001	0.0454206	0.159306	0.285115	0.775556	0.97612
ENSMUSG00000034247	Plekhm1	187.947	-0.0441143	0.141825	-0.311048	0.755764	0.97612
ENSMUSG00000034336	Ina	167.469	-0.030481	0.137831	-0.221147	0.824978	0.97612
ENSMUSG00000034354	Mtmr3	487.105	-0.0325926	0.109479	-0.297706	0.765927	0.97612
ENSMUSG00000034462	Pkd2	119.996	-0.0368542	0.158598	-0.232374	0.816247	0.97612
ENSMUSG00000034522	Zfp395	234.663	-0.0413033	0.128219	-0.322132	0.747352	0.97612
ENSMUSG00000034584	Exph5	185.998	-0.0366568	0.145113	-0.252608	0.800571	0.97612
ENSMUSG00000034586	Hid1	1065.36	0.0236515	0.101627	0.232729	0.815972	0.97612
ENSMUSG00000034707	Gns	941.045	-0.02943	0.117897	-0.249625	0.802877	0.97612
ENSMUSG00000034714	Ttyh2	1013.3	-0.0263326	0.104111	-0.252928	0.800324	0.97612
ENSMUSG00000034765	Dusp5	1494.92	-0.0302269	0.0987343	-0.306143	0.759496	0.97612
ENSMUSG00000034781	Gna11	278.654	0.0274268	0.122627	0.22366	0.823022	0.97612
ENSMUSG00000034799	Unc13a	445.921	0.0364208	0.134571	0.270644	0.786665	0.97612
ENSMUSG00000034801	Sos2	120.132	-0.0357256	0.168901	-0.211518	0.832483	0.97612
ENSMUSG00000034908	Sidt2	201.227	-0.0462719	0.151516	-0.305394	0.760066	0.97612
ENSMUSG00000035152	Ap2b1	774.095	-0.022885	0.106452	-0.21498	0.829783	0.97612
ENSMUSG00000035164	Zc3h12c	206.192	0.0309383	0.137533	0.224952	0.822017	0.97612
ENSMUSG00000035172	Plekhh3	211.508	0.0337589	0.146624	0.230241	0.817905	0.97612
ENSMUSG00000035181	Heatr5a	159.092	0.0441126	0.140649	0.313636	0.753797	0.97612
ENSMUSG00000035245	Eogt	133.415	0.0512714	0.179091	0.286288	0.774658	0.97612
ENSMUSG00000035478	Mbd3	164.675	-0.0334608	0.147143	-0.227404	0.82011	0.97612
ENSMUSG00000035495	Tstd2	199.455	0.0291395	0.136738	0.213105	0.831245	0.97612
ENSMUSG00000035551	Igfbpl1	312.704	0.0376455	0.133238	0.282544	0.777526	0.97612
ENSMUSG00000035566	Pcdh17	181.693	0.0295559	0.138631	0.213198	0.831173	0.97612
ENSMUSG00000035632	Cnot3	129.793	0.0506209	0.162218	0.312056	0.754998	0.97612
ENSMUSG00000035704	Alg8	113.422	-0.0394083	0.159029	-0.247805	0.804285	0.97612
ENSMUSG00000035722	Abca7	321.466	0.0366702	0.126121	0.290754	0.771239	0.97612
ENSMUSG00000035726	Supt16	286.055	-0.0290341	0.128871	-0.225296	0.821749	0.97612
ENSMUSG00000035762	Tmem161b	123.783	0.0501628	0.155667	0.322244	0.747268	0.97612
ENSMUSG00000035772	Mrps2	167.303	-0.0314272	0.148601	-0.211487	0.832507	0.97612
ENSMUSG00000035798	Zdhhc17	148.404	-0.0507836	0.150319	-0.337839	0.735485	0.97612
ENSMUSG00000035851	Ythdc1	180.672	-0.043569	0.14568	-0.299074	0.764884	0.97612
ENSMUSG00000035936	Aldh5a1	347.646	0.0282846	0.12891	0.219414	0.826328	0.97612
ENSMUSG00000035949	Fbxw2	107.146	0.0376224	0.15811	0.237951	0.811919	0.97612
ENSMUSG00000036019	Tmtc2	193.731	0.048832	0.147016	0.332155	0.739772	0.97612
ENSMUSG00000036270	Edc4	182.078	0.0327233	0.141202	0.231747	0.816734	0.97612
ENSMUSG00000036352	Ubac1	158.17	-0.0411844	0.148788	-0.276799	0.781934	0.97612
ENSMUSG00000036390	Gadd45a	179.981	0.0447247	0.140336	0.318697	0.749956	0.97612
ENSMUSG00000036712	Cyld	236.757	0.0306141	0.134571	0.227495	0.820039	0.97612
ENSMUSG00000036893	Ehmt1	175.791	0.0385115	0.156978	0.24533	0.806201	0.97612
ENSMUSG00000037111	Setd7	520.136	0.0365867	0.122715	0.298143	0.765594	0.97612
ENSMUSG00000037210	Fam193a	159.529	-0.0497479	0.162071	-0.306952	0.75888	0.97612
ENSMUSG00000037331	Larp1	1211.49	-0.0216039	0.0873307	-0.247381	0.804614	0.97612
ENSMUSG00000037386	Rims2	131.573	0.0462001	0.15736	0.293596	0.769067	0.97612
ENSMUSG00000037408	Cnnm4	572.063	-0.0272217	0.110078	-0.247295	0.80468	0.97612
ENSMUSG00000037428	Vgf	816.431	0.03234	0.0990489	0.326505	0.744042	0.97612
ENSMUSG00000037519	Ppfia1	247.517	-0.0345912	0.12874	-0.26869	0.788168	0.97612
ENSMUSG00000037523	Mavs	108.169	-0.0439938	0.156661	-0.280823	0.778846	0.97612
ENSMUSG00000037656	Slc20a2	103.43	0.0491886	0.161993	0.303646	0.761398	0.97612
ENSMUSG00000037706	Cd81	181.124	0.0434085	0.141808	0.306107	0.759523	0.97612
ENSMUSG00000037824	Tspan14	172.016	-0.0362875	0.140346	-0.258557	0.795977	0.97612
ENSMUSG00000037935	Smarce1	155.1	-0.0408135	0.157943	-0.258407	0.796093	0.97612
ENSMUSG00000038013	Wipf2	164.971	0.0490262	0.145186	0.337679	0.735605	0.97612
ENSMUSG00000038025	Phf2	141.577	-0.0372812	0.152488	-0.244486	0.806854	0.97612
ENSMUSG00000038102	Trappc11	271.573	0.0403307	0.122368	0.329586	0.741713	0.97612
ENSMUSG00000038121	Fam210a	224.328	-0.0371054	0.150406	-0.246702	0.805139	0.97612
ENSMUSG00000038205	Prkab2	130.28	0.050194	0.154064	0.325798	0.744577	0.97612
ENSMUSG00000038212	Mfsd14b	153.577	0.0461293	0.151288	0.30491	0.760434	0.97612
ENSMUSG00000038274	Fau	106.664	-0.0481946	0.16298	-0.295709	0.767453	0.97612
ENSMUSG00000038342	Mlxip	179.335	-0.0416667	0.14074	-0.296056	0.767188	0.97612
ENSMUSG00000038366	Lasp1	220.033	-0.0372722	0.147476	-0.252735	0.800473	0.97612
ENSMUSG00000038384	Setd1b	260.836	-0.0323927	0.130483	-0.248252	0.80394	0.97612
ENSMUSG00000038467	Chmp4b	143.727	0.0349538	0.147709	0.23664	0.812936	0.97612
ENSMUSG00000038525	Armc10	404.986	0.0288398	0.112398	0.256588	0.797497	0.97612
ENSMUSG00000038542	Pcid2	140.061	-0.048656	0.151402	-0.321369	0.747931	0.97612
ENSMUSG00000038555	Reep2	321.711	-0.0330553	0.122213	-0.270473	0.786797	0.97612
ENSMUSG00000038685	Rtel1	128.916	-0.0363821	0.161459	-0.225333	0.82172	0.97612
ENSMUSG00000038697	Taf5l	182.313	0.0495027	0.149343	0.331471	0.740289	0.97612
ENSMUSG00000038910	Plcl2	162.747	-0.0342037	0.142929	-0.239305	0.810869	0.97612
ENSMUSG00000038963	Slco4a1	127.225	-0.0537847	0.158952	-0.338372	0.735083	0.97612
ENSMUSG00000038991	Txndc5	257.94	0.042825	0.133385	0.321063	0.748163	0.97612
ENSMUSG00000039308	Ndst2	162.872	-0.032803	0.142816	-0.229687	0.818335	0.97612
ENSMUSG00000039318	Rab3gap2	255.984	0.0346541	0.126016	0.274997	0.783319	0.97612
ENSMUSG00000039628	Hs3st6	611.32	0.0281555	0.105525	0.266814	0.789613	0.97612
ENSMUSG00000039640	Mrpl12	198.701	-0.0340655	0.132383	-0.257326	0.796927	0.97612
ENSMUSG00000039683	Sdk1	132.664	0.0413992	0.166499	0.248645	0.803635	0.97612
ENSMUSG00000039686	Zer1	247.516	-0.0278277	0.126826	-0.219416	0.826326	0.97612
ENSMUSG00000040151	Hs2st1	118.039	-0.0377592	0.153218	-0.246441	0.805341	0.97612
ENSMUSG00000040167	Ikzf5	113.4	-0.0414915	0.166321	-0.249466	0.803	0.97612
ENSMUSG00000040188	Scamp2	263.027	-0.0333119	0.131373	-0.253567	0.79983	0.97612
ENSMUSG00000040325	Dcaf1	217.26	-0.0530516	0.165469	-0.320614	0.748503	0.97612
ENSMUSG00000040506	Ambra1	260.256	-0.0440562	0.133699	-0.329518	0.741764	0.97612
ENSMUSG00000040618	Pck2	198.908	-0.0325609	0.13217	-0.246357	0.805406	0.97612
ENSMUSG00000040648	Ppip5k2	202.747	0.0417262	0.134729	0.309704	0.756786	0.97612
ENSMUSG00000040688	Tbl3	138.789	0.0344756	0.157109	0.219437	0.826309	0.97612
ENSMUSG00000040746	Rnf167	198.498	-0.0386756	0.144232	-0.268147	0.788586	0.97612
ENSMUSG00000040842	Szrd1	283.675	0.0463602	0.144478	0.320881	0.748301	0.97612
ENSMUSG00000040848	Sft2d2	156.962	0.045186	0.146033	0.309424	0.756999	0.97612
ENSMUSG00000040918	Slc19a2	433.123	-0.0275704	0.125621	-0.219473	0.826282	0.97612
ENSMUSG00000041483	Zfp281	240.223	0.0364449	0.158294	0.230235	0.817909	0.97612
ENSMUSG00000041609	Bicdl1	184.148	0.0311615	0.140928	0.221116	0.825002	0.97612
ENSMUSG00000041720	Pi4ka	524.142	0.0274954	0.121395	0.226494	0.820817	0.97612
ENSMUSG00000042369	Rbm45	302.264	-0.0398715	0.152951	-0.260682	0.794337	0.97612
ENSMUSG00000042390	Gatad2b	264.568	0.0429552	0.133518	0.321718	0.747666	0.97612
ENSMUSG00000042506	Usp22	239.521	0.0393223	0.139002	0.282891	0.777261	0.97612
ENSMUSG00000042557	Sin3a	146.723	-0.0336629	0.153251	-0.219659	0.826137	0.97612
ENSMUSG00000042625	Safb2	106.83	0.05267	0.17558	0.299978	0.764194	0.97612
ENSMUSG00000042631	Xkr7	234.355	0.0395008	0.12938	0.305308	0.760131	0.97612
ENSMUSG00000042712	Tceal9	391.653	0.0378126	0.120928	0.312686	0.754519	0.97612
ENSMUSG00000042724	Map3k9	211.036	-0.039922	0.130286	-0.306417	0.759287	0.97612
ENSMUSG00000043154	Ppp2r3a	203.305	-0.0362426	0.142106	-0.255039	0.798693	0.97612
ENSMUSG00000043207	Zmpste24	319.093	0.0299396	0.134111	0.223245	0.823345	0.97612
ENSMUSG00000043683	Fem1a	239.483	-0.0267946	0.126085	-0.212512	0.831708	0.97612
ENSMUSG00000043866	Taf10	191.075	-0.0314335	0.138757	-0.226536	0.820785	0.97612
ENSMUSG00000043885	Slc36a4	249.462	0.0318427	0.127987	0.248795	0.803519	0.97612
ENSMUSG00000043962	Thrap3	474.29	0.0371196	0.127594	0.290919	0.771113	0.97612
ENSMUSG00000044026	Slc35g1	117.631	0.0415991	0.155189	0.268054	0.788658	0.97612
ENSMUSG00000044393	Dsg2	116.291	0.0427519	0.158698	0.269392	0.787628	0.97612
ENSMUSG00000044712	Slc38a6	811.928	0.0327739	0.132438	0.247465	0.804548	0.97612
ENSMUSG00000044881	Coa4	199.153	-0.0488846	0.165194	-0.295922	0.76729	0.97612
ENSMUSG00000045252	Zfp574	108.18	0.0463112	0.165767	0.279375	0.779957	0.97612
ENSMUSG00000045639	Zfp629	104.193	-0.0421078	0.163958	-0.256821	0.797317	0.97612
ENSMUSG00000045672	Col27a1	316.529	0.043517	0.14275	0.304848	0.760482	0.97612
ENSMUSG00000045751	Mms22l	176.962	0.0313056	0.137799	0.227183	0.820281	0.97612
ENSMUSG00000045752	Tssc4	290.022	0.0285294	0.119067	0.239608	0.810635	0.97612
ENSMUSG00000045871	Slitrk6	150.272	0.051183	0.170271	0.300598	0.763721	0.97612
ENSMUSG00000045973	Slc25a51	433.093	-0.0376273	0.116585	-0.322745	0.746888	0.97612
ENSMUSG00000046179	E2f8	358.209	-0.0444925	0.139822	-0.318209	0.750326	0.97612
ENSMUSG00000046671	Mtfr1l	229.456	0.0331325	0.139577	0.237377	0.812364	0.97612
ENSMUSG00000046694	Tent5b	119.994	0.0447066	0.1522	0.293735	0.76896	0.97612
ENSMUSG00000046727	Cystm1	504.502	-0.0290177	0.133181	-0.217882	0.827521	0.97612
ENSMUSG00000046841	Ckap4	179.183	-0.0456835	0.140007	-0.326293	0.744203	0.97612
ENSMUSG00000046897	Zfp740	121.081	-0.0351617	0.153206	-0.229506	0.818475	0.97612
ENSMUSG00000046985	Tapt1	181.244	-0.0499282	0.150911	-0.330845	0.740762	0.97612
ENSMUSG00000047044	D030056L22Rik	116.253	-0.0339467	0.150934	-0.224911	0.822049	0.97612
ENSMUSG00000047371	Zfp768	171.015	0.0380653	0.144248	0.263888	0.791866	0.97612
ENSMUSG00000047694	Yipf6	216.76	0.0406179	0.134554	0.30187	0.762751	0.97612
ENSMUSG00000047731	Wbp1l	284.155	0.037344	0.125901	0.296614	0.766761	0.97612
ENSMUSG00000047747	Rnf150	108.234	0.0354631	0.154092	0.230142	0.817981	0.97612
ENSMUSG00000047879	Usp14	217.206	-0.0329822	0.128598	-0.256474	0.797585	0.97612
ENSMUSG00000047989	Ino80c	110.468	-0.0518421	0.16305	-0.317953	0.750521	0.97612
ENSMUSG00000048076	Arf1	850.695	-0.0359142	0.111907	-0.320929	0.748265	0.97612
ENSMUSG00000048234	Rnf149	161.975	0.0368224	0.146353	0.251599	0.801351	0.97612
ENSMUSG00000048385	Scrt1	175.043	-0.0327218	0.146492	-0.223369	0.823248	0.97612
ENSMUSG00000048661	Lemd3	226.694	-0.0394238	0.133879	-0.294474	0.768396	0.97612
ENSMUSG00000048874	Phf3	337.851	0.0314564	0.130819	0.240457	0.809976	0.97612
ENSMUSG00000049119	Fam110b	137.387	0.0375317	0.148959	0.251961	0.801071	0.97612
ENSMUSG00000049354	Dcaf7	681.444	-0.0285459	0.098495	-0.289821	0.771953	0.97612
ENSMUSG00000049516	Spty2d1	364.459	-0.029716	0.120285	-0.247047	0.804872	0.97612
ENSMUSG00000049562	Ap5b1	177.123	-0.0401833	0.139066	-0.28895	0.772619	0.97612
ENSMUSG00000049658	Bdp1	291.417	-0.0338932	0.144373	-0.234761	0.814394	0.97612
ENSMUSG00000049800	Sertad2	137.988	0.0383673	0.164716	0.23293	0.815816	0.97612
ENSMUSG00000050079	Rspry1	181.48	0.0358781	0.148028	0.242374	0.808491	0.97612
ENSMUSG00000050552	Lamtor4	299.167	-0.0412566	0.12907	-0.319644	0.749238	0.97612
ENSMUSG00000050697	Prkaa1	189.808	-0.0427184	0.139521	-0.30618	0.759467	0.97612
ENSMUSG00000050989	Selenon	140.642	0.038691	0.158782	0.243674	0.807484	0.97612
ENSMUSG00000051149	Adnp	182.285	0.0436209	0.158699	0.274866	0.783419	0.97612
ENSMUSG00000051331	Cacna1c	511.615	0.0331235	0.114704	0.288774	0.772754	0.97612
ENSMUSG00000051451	Crebzf	120.364	0.0441949	0.157699	0.280248	0.779287	0.97612
ENSMUSG00000051469	Zfp24	111.448	0.036375	0.159041	0.228715	0.819091	0.97612
ENSMUSG00000051510	Mafg	1907.51	0.0247416	0.101827	0.242978	0.808023	0.97612
ENSMUSG00000051853	Arf3	519.69	0.0307006	0.113314	0.270933	0.786442	0.97612
ENSMUSG00000052214	Opa3	139.744	-0.0323187	0.144745	-0.22328	0.823318	0.97612
ENSMUSG00000052302	Tbc1d30	199.55	-0.0433795	0.144071	-0.301098	0.76334	0.97612
ENSMUSG00000052397	Ezr	174.358	0.0298868	0.140463	0.212773	0.831504	0.97612
ENSMUSG00000052459	Atp6v1a	802.974	-0.0276906	0.104137	-0.265906	0.790311	0.97612
ENSMUSG00000052593	Adam17	161.962	0.0328153	0.153182	0.214224	0.830372	0.97612
ENSMUSG00000052833	Sae1	275.272	-0.0340259	0.133027	-0.255783	0.798119	0.97612
ENSMUSG00000052837	Junb	122.797	0.0473106	0.152452	0.31033	0.75631	0.97612
ENSMUSG00000053128	Rnf26	547.563	0.0257447	0.117894	0.218371	0.82714	0.97612
ENSMUSG00000053317	Sec61b	312.661	-0.0418391	0.126582	-0.33053	0.740999	0.97612
ENSMUSG00000053329	D10Jhu81e	216.039	0.0400042	0.134103	0.29831	0.765467	0.97612
ENSMUSG00000054091	1810037I17Rik	352.558	-0.0329366	0.138333	-0.238097	0.811806	0.97612
ENSMUSG00000054364	Rhob	318.126	-0.0286685	0.127682	-0.224531	0.822344	0.97612
ENSMUSG00000054469	Lclat1	163.567	0.0347486	0.148141	0.234564	0.814547	0.97612
ENSMUSG00000054611	Kdm2a	370.388	0.0318476	0.136283	0.233687	0.815228	0.97612
ENSMUSG00000054766	Set	300.619	0.040669	0.13523	0.30074	0.763613	0.97612
ENSMUSG00000055022	Cntn1	255.913	0.0355854	0.132425	0.268721	0.788144	0.97612
ENSMUSG00000055239	Kcmf1	129.046	0.0400326	0.154739	0.258711	0.795858	0.97612
ENSMUSG00000055254	Ntrk2	1823.42	0.030814	0.0938945	0.328177	0.742778	0.97612
ENSMUSG00000055371	Stam2	160.197	0.0428569	0.164773	0.260096	0.79479	0.97612
ENSMUSG00000055762	Eef1d	130.345	-0.0352868	0.153237	-0.230275	0.817878	0.97612
ENSMUSG00000056394	Lig1	433.372	0.0266912	0.116746	0.228626	0.81916	0.97612
ENSMUSG00000057230	Aak1	656.419	-0.0333693	0.126479	-0.263834	0.791908	0.97612
ENSMUSG00000057335	Cep170	395.718	0.0385515	0.132586	0.290766	0.77123	0.97612
ENSMUSG00000057561	Eif1a	150.513	0.049582	0.152345	0.325459	0.744834	0.97612
ENSMUSG00000057738	Sptan1	1328.53	0.0274948	0.0933565	0.294514	0.768365	0.97612
ENSMUSG00000058297	Spock2	119.136	-0.0361652	0.156338	-0.231327	0.817061	0.97612
ENSMUSG00000058301	Upf1	445.341	-0.0328378	0.109813	-0.299034	0.764914	0.97612
ENSMUSG00000058388	Phtf1	282.842	0.0295807	0.123777	0.238983	0.811119	0.97612
ENSMUSG00000058761	Rnf169	204.28	-0.0388523	0.134939	-0.287925	0.773404	0.97612
ENSMUSG00000058773	Hist1h1b	177.32	0.0294206	0.138574	0.21231	0.831865	0.97612
ENSMUSG00000058927	Gm10053	168.408	-0.0423921	0.158666	-0.267179	0.789332	0.97612
ENSMUSG00000059796	Eif4a1	798.818	-0.0426272	0.134542	-0.316831	0.751372	0.97612
ENSMUSG00000059920	4930453N24Rik	144.382	-0.0381871	0.166017	-0.230019	0.818077	0.97612
ENSMUSG00000060012	Kif13b	251.262	0.0281274	0.130174	0.216075	0.828929	0.97612
ENSMUSG00000060601	Nr1h2	359.322	0.0350523	0.115189	0.304303	0.760897	0.97612
ENSMUSG00000060708	Bloc1s4	158.501	0.034951	0.157218	0.222309	0.824073	0.97612
ENSMUSG00000060935	Tmem263	151.939	-0.0481458	0.14347	-0.33558	0.737187	0.97612
ENSMUSG00000061136	Prpf40a	238.234	-0.0290644	0.137	-0.212149	0.831991	0.97612
ENSMUSG00000061143	Maml3	297.724	0.0399891	0.119826	0.333725	0.738587	0.97612
ENSMUSG00000061360	Phf5a	288.056	-0.028771	0.135405	-0.212482	0.831731	0.97612
ENSMUSG00000061518	Cox5b	344.744	-0.0297869	0.139632	-0.213324	0.831074	0.97612
ENSMUSG00000061578	Ksr2	112.675	0.0398103	0.157871	0.252171	0.800909	0.97612
ENSMUSG00000061650	Med9	105.619	0.0363299	0.162397	0.22371	0.822983	0.97612
ENSMUSG00000061755	Bod1l	153.466	0.0365909	0.151168	0.242055	0.808737	0.97612
ENSMUSG00000062006	Rpl34	231.477	-0.0296334	0.135951	-0.217972	0.827451	0.97612
ENSMUSG00000062232	Rapgef2	309.936	-0.0299068	0.124267	-0.240665	0.809815	0.97612
ENSMUSG00000062647	Rpl7a	223.286	0.0390708	0.135287	0.2888	0.772734	0.97612
ENSMUSG00000063142	Kcnma1	114.981	-0.0378937	0.157266	-0.240954	0.809591	0.97612
ENSMUSG00000063801	Ap3s2	345.602	0.0386755	0.136568	0.283196	0.777027	0.97612
ENSMUSG00000063952	Brpf3	176.576	-0.0365564	0.144265	-0.253398	0.799961	0.97612
ENSMUSG00000064215	Ifi27	123.813	-0.0457379	0.157166	-0.291017	0.771039	0.97612
ENSMUSG00000064370	mt-Cytb	2241.19	-0.0518533	0.179282	-0.289229	0.772407	0.97612
ENSMUSG00000064702	Gm24950	512.011	-0.0590534	0.180046	-0.327991	0.742918	0.97612
ENSMUSG00000064945	Rny3	3148.17	-0.0365576	0.141074	-0.259139	0.795528	0.97612
ENSMUSG00000065145	Vaultrc5	131.842	-0.0439664	0.163621	-0.26871	0.788153	0.97612
ENSMUSG00000065251	Gm23971	512.011	-0.0590534	0.180046	-0.327991	0.742918	0.97612
ENSMUSG00000065701	Rny1	321.583	-0.0302215	0.130576	-0.231448	0.816967	0.97612
ENSMUSG00000065767	Gm23849	512.088	-0.0591948	0.180033	-0.328801	0.742306	0.97612
ENSMUSG00000065820	Gm26316	133.296	-0.0551321	0.172755	-0.319134	0.749625	0.97612
ENSMUSG00000065944	Rnu2-10	512.157	-0.0593007	0.180034	-0.329386	0.741864	0.97612
ENSMUSG00000066440	Zfyve26	373.33	-0.0402711	0.118445	-0.339999	0.733857	0.97612
ENSMUSG00000066441	Rdh11	280.705	0.047254	0.144267	0.327546	0.743255	0.97612
ENSMUSG00000067336	Bmpr2	304.392	-0.0446707	0.133363	-0.334957	0.737658	0.97612
ENSMUSG00000067787	Blcap	447.379	0.0250728	0.114124	0.219697	0.826107	0.97612
ENSMUSG00000068615	Gjd2	316.551	-0.0339842	0.137757	-0.246697	0.805143	0.97612
ENSMUSG00000068923	Syt11	814.088	0.0276444	0.102046	0.270901	0.786467	0.97612
ENSMUSG00000068966	Zbtb34	207.774	0.0480005	0.147287	0.325897	0.744502	0.97612
ENSMUSG00000069662	Marcks	260.715	-0.0437387	0.133814	-0.326861	0.743773	0.97612
ENSMUSG00000071337	Tia1	104.967	0.0399348	0.168893	0.236451	0.813083	0.97612
ENSMUSG00000071652	Ints5	168.532	0.0404867	0.14441	0.280359	0.779202	0.97612
ENSMUSG00000071660	Ttc9c	110.64	-0.0449844	0.158481	-0.283848	0.776527	0.97612
ENSMUSG00000072214	2005-09-01	133.085	0.0333413	0.149886	0.222444	0.823968	0.97612
ENSMUSG00000072825	Cep170b	517.376	-0.0265299	0.105809	-0.250733	0.802021	0.97612
ENSMUSG00000073792	Alg6	128.034	-0.0375521	0.153997	-0.243849	0.807348	0.97612
ENSMUSG00000074030	Exoc8	143.362	0.0406342	0.149226	0.272299	0.785392	0.97612
ENSMUSG00000074207	Adh1	162.877	-0.0359126	0.139887	-0.256725	0.797391	0.97612
ENSMUSG00000074513	Arfip1	252.012	-0.0298157	0.13137	-0.22696	0.820455	0.97612
ENSMUSG00000074643	Cpne1	153.303	0.0330009	0.152013	0.217092	0.828136	0.97612
ENSMUSG00000074909	Ranbp6	267.434	0.0323103	0.13081	0.247003	0.804906	0.97612
ENSMUSG00000075376	Rc3h2	615.179	-0.0333196	0.106268	-0.313542	0.753869	0.97612
ENSMUSG00000075467	Dnlz	187.507	0.0308645	0.140629	0.219475	0.82628	0.97612
ENSMUSG00000075595	Zfp652	423.051	-0.0386286	0.117756	-0.32804	0.742882	0.97612
ENSMUSG00000075701	Selenos	141.732	-0.0334766	0.148	-0.226194	0.821051	0.97612
ENSMUSG00000078429	Ctdsp2	162.164	-0.0394531	0.14155	-0.278722	0.780458	0.97612
ENSMUSG00000078619	Smarcd2	414.993	0.031987	0.121474	0.263324	0.792301	0.97612
ENSMUSG00000078899	Gm4631	152.97	0.0417576	0.142158	0.293741	0.768955	0.97612
ENSMUSG00000079037	Prnp	1000.16	-0.0415461	0.128598	-0.323068	0.746643	0.97612
ENSMUSG00000083282	Ctsf	279.89	-0.0309302	0.123348	-0.250756	0.802003	0.97612
ENSMUSG00000087006	Gm13889	137.035	-0.0326265	0.152851	-0.213453	0.830974	0.97612
ENSMUSG00000087370	Tmem170b	180.885	-0.0464292	0.145693	-0.318677	0.749971	0.97612
ENSMUSG00000089809	Rasgef1b	133.059	-0.0357571	0.152737	-0.234108	0.814901	0.97612
ENSMUSG00000089847	Timm10b	111.833	-0.0478081	0.174489	-0.273988	0.784094	0.97612
ENSMUSG00000094655	Gm25360	187.639	-0.0453366	0.169377	-0.267667	0.788956	0.97612
ENSMUSG00000095463	Entpd4	152.896	0.0342278	0.143979	0.237728	0.812092	0.97612
ENSMUSG00000095738	Gm25313	206.064	-0.0244414	0.0858208	-0.284795	0.775801	0.97612
ENSMUSG00000096145	Vkorc1	224.145	0.0419558	0.140174	0.299312	0.764702	0.97612
ENSMUSG00000106847	Peg13	564.165	-0.0306819	0.113122	-0.271229	0.786215	0.97612
ENSMUSG00000106864	Gtf3c2	180.681	0.0513046	0.158351	0.323993	0.745944	0.97612
ENSMUSG00000107008	Gm2762	168.679	-0.0501851	0.149294	-0.336149	0.736759	0.97612
ENSMUSG00000107269	Celsr3	572.862	-0.0368999	0.118296	-0.311929	0.755094	0.97612
ENSMUSG00000000876	Pxmp4	153.512	-0.0308247	0.152263	-0.202444	0.83957	0.976159
ENSMUSG00000001419	Mef2d	306.304	0.0260133	0.129078	0.201532	0.840282	0.976159
ENSMUSG00000002083	Bbc3	187.636	0.029714	0.142638	0.208317	0.834981	0.976159
ENSMUSG00000003131	Pafah1b2	416.011	0.0268495	0.133053	0.201796	0.840076	0.976159
ENSMUSG00000003308	Keap1	109.852	-0.032862	0.164821	-0.19938	0.841966	0.976159
ENSMUSG00000003345	Csnk1g2	121.845	0.0298245	0.158851	0.187751	0.851072	0.976159
ENSMUSG00000003469	Phyhip	161.976	0.0304339	0.16169	0.188223	0.850702	0.976159
ENSMUSG00000004565	Pnpla6	295.655	0.0265961	0.142012	0.187282	0.85144	0.976159
ENSMUSG00000004642	Slbp	118.141	-0.0313687	0.155611	-0.201583	0.840242	0.976159
ENSMUSG00000004771	Rab11a	520.665	0.0236559	0.121097	0.195346	0.845122	0.976159
ENSMUSG00000009035	Tmem184b	251.963	0.0254033	0.13717	0.185195	0.853076	0.976159
ENSMUSG00000009090	Ap1b1	563.795	-0.0253491	0.123335	-0.20553	0.837158	0.976159
ENSMUSG00000011752	Pgam1	967.045	-0.0179104	0.094845	-0.188839	0.850219	0.976159
ENSMUSG00000014592	Camta1	245.786	-0.0305257	0.152391	-0.200311	0.841237	0.976159
ENSMUSG00000019777	Hdac2	420.143	-0.0238809	0.114344	-0.208852	0.834564	0.976159
ENSMUSG00000019861	Gopc	143.354	-0.0282025	0.144087	-0.195732	0.84482	0.976159
ENSMUSG00000020032	Nuak1	290.918	0.0267205	0.134435	0.198761	0.84245	0.976159
ENSMUSG00000020189	Osbpl8	143.206	-0.0279952	0.14956	-0.187184	0.851516	0.976159
ENSMUSG00000020451	Limk2	121.659	-0.0315605	0.16381	-0.192665	0.847221	0.976159
ENSMUSG00000020454	Eif4enif1	180.559	-0.0310457	0.165353	-0.187754	0.85107	0.976159
ENSMUSG00000020516	Rps6kb1	274.009	0.0251212	0.13236	0.189795	0.84947	0.976159
ENSMUSG00000020614	Fam20a	255.41	0.0286457	0.138044	0.207511	0.835611	0.976159
ENSMUSG00000020640	Itsn2	459.061	0.0280661	0.141757	0.197988	0.843055	0.976159
ENSMUSG00000020850	Prpf8	1332.07	-0.02055	0.0976746	-0.210393	0.833361	0.976159
ENSMUSG00000020946	Gosr2	712.284	0.0253699	0.126303	0.200866	0.840804	0.976159
ENSMUSG00000021068	Nin	180.824	0.0274635	0.137473	0.199774	0.841658	0.976159
ENSMUSG00000021215	Net1	206.95	-0.0275999	0.142125	-0.194194	0.846024	0.976159
ENSMUSG00000021754	Map3k1	459.536	0.0283868	0.139334	0.203732	0.838563	0.976159
ENSMUSG00000022361	Zhx1	119.619	0.0299772	0.150974	0.198559	0.842608	0.976159
ENSMUSG00000022682	Rrn3	174.56	-0.0301751	0.146787	-0.20557	0.837127	0.976159
ENSMUSG00000022884	Eif4a2	372.478	-0.0223475	0.118326	-0.188864	0.8502	0.976159
ENSMUSG00000023051	Tarbp2	138.197	0.0278008	0.146709	0.189497	0.849703	0.976159
ENSMUSG00000023272	Creld2	155.113	0.0275484	0.144623	0.190485	0.848929	0.976159
ENSMUSG00000024044	Epb41l3	374.345	-0.0260134	0.131396	-0.197978	0.843062	0.976159
ENSMUSG00000024327	Slc39a7	439.793	-0.0206709	0.108442	-0.190617	0.848826	0.976159
ENSMUSG00000024369	Nelfe	136.467	0.0279775	0.146398	0.191106	0.848442	0.976159
ENSMUSG00000025534	Gusb	248.401	0.0278685	0.135607	0.205509	0.837174	0.976159
ENSMUSG00000025854	Fam20c	264.492	0.0239482	0.125382	0.191001	0.848525	0.976159
ENSMUSG00000026727	Rsu1	352.519	-0.0272449	0.144231	-0.188898	0.850173	0.976159
ENSMUSG00000026842	Abl1	354.269	0.02383	0.120049	0.198503	0.842652	0.976159
ENSMUSG00000027099	Mtx2	133.026	0.0308342	0.151446	0.203598	0.838668	0.976159
ENSMUSG00000027201	Myef2	286.632	-0.0242805	0.121351	-0.200085	0.841414	0.976159
ENSMUSG00000027822	Slc33a1	156.397	-0.0296591	0.147361	-0.201268	0.840489	0.976159
ENSMUSG00000028249	Sdcbp	283.009	0.0264324	0.126895	0.208301	0.834994	0.976159
ENSMUSG00000028445	Enho	115.054	0.0288525	0.155698	0.185311	0.852985	0.976159
ENSMUSG00000028577	Plaa	184.861	0.0298092	0.143399	0.207875	0.835326	0.976159
ENSMUSG00000028953	Abcf2	162.551	0.0283614	0.144014	0.196935	0.843879	0.976159
ENSMUSG00000029027	Dffb	116.061	-0.0304806	0.156961	-0.194192	0.846026	0.976159
ENSMUSG00000029076	Sdf4	219.182	-0.0262725	0.141961	-0.185068	0.853176	0.976159
ENSMUSG00000029111	Nelfa	272.53	-0.0303052	0.145742	-0.207937	0.835278	0.976159
ENSMUSG00000029265	Dr1	159.924	-0.029744	0.146616	-0.20287	0.839236	0.976159
ENSMUSG00000029394	Cdk2ap1	243.902	0.0271735	0.132497	0.205087	0.837504	0.976159
ENSMUSG00000029463	Fam216a	130.854	-0.0311744	0.157532	-0.197893	0.843129	0.976159
ENSMUSG00000029471	Camkk2	117.626	-0.0291505	0.156695	-0.186034	0.852418	0.976159
ENSMUSG00000029767	Calu	637.791	0.0223492	0.115869	0.192882	0.847051	0.976159
ENSMUSG00000030852	Tacc2	496.416	0.0213135	0.113628	0.187573	0.851212	0.976159
ENSMUSG00000030861	Acadsb	145.359	0.0333228	0.165329	0.201554	0.840265	0.976159
ENSMUSG00000031189	Aff2	133.352	-0.0310684	0.15938	-0.194933	0.845446	0.976159
ENSMUSG00000031292	Cdkl5	193.243	-0.0265622	0.136266	-0.194929	0.845448	0.976159
ENSMUSG00000031422	Morf4l2	768.147	0.0232918	0.111613	0.208684	0.834695	0.976159
ENSMUSG00000031467	Agpat5	132.638	-0.0306024	0.151126	-0.202496	0.839529	0.976159
ENSMUSG00000031529	Tnks	540.331	-0.024705	0.121274	-0.203713	0.838578	0.976159
ENSMUSG00000031584	Gsr	202.978	-0.0298436	0.142014	-0.210146	0.833554	0.976159
ENSMUSG00000031617	Tmem184c	138.577	-0.0349421	0.168124	-0.207835	0.835358	0.976159
ENSMUSG00000031959	Wdr59	282.942	0.0275988	0.13578	0.203261	0.838931	0.976159
ENSMUSG00000032407	U2surp	251.231	0.0253575	0.130693	0.194024	0.846157	0.976159
ENSMUSG00000032531	Amotl2	147.035	0.0315785	0.163794	0.192794	0.84712	0.976159
ENSMUSG00000032563	Mrpl3	173.156	-0.0277032	0.14698	-0.188482	0.850499	0.976159
ENSMUSG00000033128	Gga1	128.336	0.0281828	0.149736	0.188217	0.850707	0.976159
ENSMUSG00000033253	Szt2	163.122	-0.0349184	0.168768	-0.206901	0.836087	0.976159
ENSMUSG00000033392	Clasp2	552.418	-0.0225396	0.107883	-0.208926	0.834506	0.976159
ENSMUSG00000033460	Armcx1	111.53	-0.0313234	0.153758	-0.203719	0.838573	0.976159
ENSMUSG00000033676	Gabrb3	118.171	0.0298417	0.158999	0.187685	0.851124	0.976159
ENSMUSG00000034055	Phka1	120.103	-0.0321313	0.156759	-0.204973	0.837593	0.976159
ENSMUSG00000034342	Cbl	436.077	0.0225029	0.118696	0.189584	0.849635	0.976159
ENSMUSG00000034575	Tent4a	227.458	-0.0274156	0.142827	-0.19195	0.847782	0.976159
ENSMUSG00000034673	Pbx2	244.515	-0.0278367	0.140308	-0.198397	0.842735	0.976159
ENSMUSG00000034755	Pcdh11x	188.482	0.0305132	0.161122	0.189379	0.849795	0.976159
ENSMUSG00000034832	Tet3	1020.79	0.0197026	0.0969043	0.203321	0.838884	0.976159
ENSMUSG00000035150	Eif2s3x	190.45	-0.0288866	0.154949	-0.186426	0.852111	0.976159
ENSMUSG00000035242	Oaz1	582.959	-0.0210753	0.102785	-0.205044	0.837538	0.976159
ENSMUSG00000036275	9530068E07Rik	237.162	-0.0274471	0.143101	-0.191802	0.847898	0.976159
ENSMUSG00000036534	Slc38a7	287.885	-0.0274705	0.137134	-0.200318	0.841232	0.976159
ENSMUSG00000036822	Topors	154.672	-0.029875	0.149191	-0.200247	0.841287	0.976159
ENSMUSG00000037253	Mex3c	177.714	-0.0287643	0.137899	-0.208589	0.834769	0.976159
ENSMUSG00000037933	Bicd2	284.612	-0.0255563	0.133169	-0.191909	0.847814	0.976159
ENSMUSG00000038181	Chpf2	146.723	0.028278	0.150391	0.18803	0.850853	0.976159
ENSMUSG00000038279	Nop2	109.149	-0.0305958	0.157821	-0.193864	0.846282	0.976159
ENSMUSG00000038290	Smg6	108.549	-0.0351266	0.172237	-0.203943	0.838398	0.976159
ENSMUSG00000038506	Dcun1d2	129.774	0.0276865	0.147528	0.187669	0.851136	0.976159
ENSMUSG00000038619	Ensa	346.159	-0.0223685	0.117825	-0.189845	0.849431	0.976159
ENSMUSG00000039037	St6galnac5	195.553	0.0306826	0.146032	0.210109	0.833582	0.976159
ENSMUSG00000039117	Taf4	113.28	0.0314069	0.164187	0.191288	0.8483	0.976159
ENSMUSG00000039396	Neil3	131.908	0.0318823	0.157646	0.20224	0.839729	0.976159
ENSMUSG00000039753	Fbxl5	153.368	-0.0284346	0.146416	-0.194204	0.846016	0.976159
ENSMUSG00000039990	Edrf1	125.486	-0.0314384	0.156502	-0.200882	0.840791	0.976159
ENSMUSG00000040712	Camta2	214.636	0.0259712	0.139468	0.186217	0.852275	0.976159
ENSMUSG00000040952	Rps19	1700.14	-0.0209468	0.10719	-0.195417	0.845066	0.976159
ENSMUSG00000041815	Poldip3	278.906	-0.0240951	0.121956	-0.197572	0.84338	0.976159
ENSMUSG00000041977	Arhgef11	231.277	0.0248073	0.131493	0.188659	0.85036	0.976159
ENSMUSG00000042594	Sh2b3	346.172	0.0221013	0.118619	0.186322	0.852192	0.976159
ENSMUSG00000042790	Rnf214	141.966	-0.0305952	0.14831	-0.206293	0.836562	0.976159
ENSMUSG00000045205	Dpy19l4	103.652	0.0302086	0.163112	0.185202	0.85307	0.976159
ENSMUSG00000049401	Ogfr	119.031	-0.0301637	0.158509	-0.190296	0.849077	0.976159
ENSMUSG00000049504	Proser1	126.818	0.0278313	0.149746	0.185857	0.852557	0.976159
ENSMUSG00000050390	C77080	307.229	0.022562	0.120249	0.187628	0.851169	0.976159
ENSMUSG00000052557	Gan	170.209	-0.0279683	0.148355	-0.188523	0.850467	0.976159
ENSMUSG00000052798	Nup107	136.269	0.0306202	0.150861	0.20297	0.839159	0.976159
ENSMUSG00000054423	Cadps	330.102	-0.02408	0.124188	-0.1939	0.846254	0.976159
ENSMUSG00000056493	Foxk1	143.496	-0.0321607	0.153325	-0.209755	0.833859	0.976159
ENSMUSG00000057134	Ado	463.157	-0.0223281	0.112318	-0.198795	0.842423	0.976159
ENSMUSG00000057522	Spop	179.261	0.0290185	0.147275	0.197036	0.8438	0.976159
ENSMUSG00000060419	Rps16-ps2	115.628	-0.0309784	0.15298	-0.2025	0.839525	0.976159
ENSMUSG00000060803	Gstp1	128.085	-0.029463	0.148674	-0.198171	0.842911	0.976159
ENSMUSG00000061111	Mcrip1	193.969	0.0271182	0.140813	0.192583	0.847286	0.976159
ENSMUSG00000061731	Ext1	136.279	0.0343815	0.163521	0.210257	0.833467	0.976159
ENSMUSG00000062421	Arf2	422.959	-0.0216122	0.110158	-0.196192	0.84446	0.976159
ENSMUSG00000066568	Lsm14a	105.927	0.0304676	0.161622	0.188512	0.850476	0.976159
ENSMUSG00000068740	Celsr2	207.53	0.0350637	0.168893	0.207609	0.835535	0.976159
ENSMUSG00000073295	Nudt11	204.82	-0.025186	0.131377	-0.191707	0.847972	0.976159
ENSMUSG00000095041	AC149090.1	421.632	0.0215039	0.10882	0.197609	0.843351	0.976159
ENSMUSG00000097830	Gstp1	127.843	-0.0279147	0.148688	-0.187741	0.85108	0.976159
ENSMUSG00000109336	Samd4b	310.52	-0.022458	0.121168	-0.185346	0.852958	0.976159
ENSMUSG00000001441	Npepps	428.708	0.028025	0.152444	0.183838	0.854141	0.976265
ENSMUSG00000002799	Jag2	321.839	-0.0223212	0.122241	-0.1826	0.855112	0.976265
ENSMUSG00000015937	H2afy	220.944	0.0248687	0.135849	0.183061	0.85475	0.976265
ENSMUSG00000017499	Cdc6	139.749	-0.0273513	0.149729	-0.182672	0.855055	0.976265
ENSMUSG00000020380	Rad50	140.971	-0.0295965	0.160438	-0.184473	0.853642	0.976265
ENSMUSG00000022094	Slc39a14	165.49	0.0268867	0.145737	0.184488	0.853631	0.976265
ENSMUSG00000030677	Kif22	138.781	-0.0299681	0.163873	-0.182874	0.854897	0.976265
ENSMUSG00000032126	Hmbs	183.314	0.0271683	0.148694	0.182713	0.855023	0.976265
ENSMUSG00000036371	Serbp1	685.867	0.0196804	0.106811	0.184254	0.853814	0.976265
ENSMUSG00000038095	Sbno1	595.6	0.0204099	0.111592	0.182899	0.854877	0.976265
ENSMUSG00000066406	Akap13	241.793	0.0249755	0.136395	0.183111	0.854711	0.976265
ENSMUSG00000028675	Pnrc2	110.978	-0.0298319	0.163946	-0.181962	0.855613	0.976646
ENSMUSG00000000184	Ccnd2	2010.87	-0.0188283	0.10616	-0.177358	0.859227	0.976652
ENSMUSG00000000197	Nalcn	154.622	-0.0266377	0.149788	-0.177835	0.858852	0.976652
ENSMUSG00000000743	Chmp1a	193.489	-0.0260438	0.147093	-0.177057	0.859463	0.976652
ENSMUSG00000020453	Patz1	104.461	0.0293579	0.165022	0.177903	0.858799	0.976652
ENSMUSG00000020859	Spag9	577.637	0.0198067	0.111203	0.178113	0.858635	0.976652
ENSMUSG00000022033	Pbk	383.31	-0.0232165	0.129311	-0.17954	0.857514	0.976652
ENSMUSG00000022672	Prkdc	163.498	0.0259532	0.147324	0.176164	0.860165	0.976652
ENSMUSG00000023944	Hsp90ab1	2189.61	-0.0173807	0.0986161	-0.176246	0.8601	0.976652
ENSMUSG00000024012	Mtch1	789.303	0.0211243	0.119324	0.177033	0.859482	0.976652
ENSMUSG00000026566	Mpzl1	354.11	-0.0219644	0.12403	-0.177089	0.859438	0.976652
ENSMUSG00000029777	Gars	2507	0.0150066	0.0844705	0.177655	0.858994	0.976652
ENSMUSG00000030397	Mark4	163.835	0.0247177	0.139824	0.176777	0.859683	0.976652
ENSMUSG00000033717	Adra2a	1794.32	-0.0161448	0.0908196	-0.177767	0.858906	0.976652
ENSMUSG00000035401	Emsy	221.492	-0.0287672	0.160745	-0.178961	0.857968	0.976652
ENSMUSG00000037843	Vstm2l	205.881	-0.0249744	0.141842	-0.176072	0.860237	0.976652
ENSMUSG00000037962	Rflna	195.333	-0.0243516	0.137166	-0.177534	0.859089	0.976652
ENSMUSG00000038702	Dsel	155.656	0.0286599	0.160997	0.178015	0.858711	0.976652
ENSMUSG00000039367	Sec24c	484.11	0.0205075	0.113362	0.180904	0.856443	0.976652
ENSMUSG00000042423	Fbrs	111.122	0.0302173	0.168382	0.179458	0.857578	0.976652
ENSMUSG00000046593	Tmem215	280.514	0.0230691	0.130961	0.176152	0.860174	0.976652
ENSMUSG00000051256	Jagn1	126.573	-0.0271604	0.15434	-0.175977	0.860312	0.976652
ENSMUSG00000051306	Usp42	182.536	0.0246132	0.138482	0.177736	0.85893	0.976652
ENSMUSG00000054676	1600014C10Rik	131.856	-0.0270393	0.14982	-0.180478	0.856777	0.976652
ENSMUSG00000054942	Miga1	186.031	0.0264451	0.149889	0.176432	0.859955	0.976652
ENSMUSG00000060862	Zbtb40	127.537	0.0267529	0.149941	0.178423	0.858391	0.976652
ENSMUSG00000064068	Mtx1	171.197	0.025569	0.143402	0.178303	0.858485	0.976652
ENSMUSG00000071014	Ndufb6	123.304	-0.0272793	0.153254	-0.178001	0.858722	0.976652
ENSMUSG00000090083	Rnf8	145.587	-0.0264877	0.147959	-0.17902	0.857922	0.976652
ENSMUSG00000014426	Map3k4	167.536	0.0249737	0.142358	0.175429	0.860743	0.976721
ENSMUSG00000022678	Nde1	127.584	0.0267714	0.152728	0.175288	0.860853	0.976721
ENSMUSG00000039976	Tbc1d16	412.227	0.0202142	0.115339	0.175259	0.860876	0.976721
ENSMUSG00000026781	Acbd5	126.03	-0.0269815	0.154478	-0.174662	0.861345	0.976873
ENSMUSG00000073557	Ppp1r12b	139.126	0.0269617	0.154258	0.174783	0.86125	0.976873
ENSMUSG00000075232	Amd1	486.303	0.0215744	0.123791	0.174281	0.861645	0.977022
ENSMUSG00000021775	Nr1d2	172.966	-0.0248206	0.142705	-0.173929	0.861921	0.977035
ENSMUSG00000022234	Cct5	375.395	-0.0213179	0.122855	-0.173521	0.862242	0.977035
ENSMUSG00000034311	Kif4	155.871	-0.0274302	0.157914	-0.173703	0.862099	0.977035
ENSMUSG00000040462	Os9	509.562	-0.0182798	0.105412	-0.173413	0.862327	0.977035
ENSMUSG00000022974	Paxbp1	109.92	-0.0274725	0.158882	-0.172911	0.862721	0.977055
ENSMUSG00000036940	Kdm1a	193.912	0.0230938	0.133497	0.172991	0.862658	0.977055
ENSMUSG00000044950	Pwwp2a	355.211	0.0219455	0.127036	0.17275	0.862848	0.977055
ENSMUSG00000020307	Cdc34	816.409	-0.017271	0.100521	-0.171815	0.863583	0.977129
ENSMUSG00000023952	Gtpbp2	627.968	0.0183541	0.106609	0.172162	0.86331	0.977129
ENSMUSG00000028890	Mtf1	255.04	0.0254412	0.147933	0.171978	0.863455	0.977129
ENSMUSG00000041763	Tpp2	558.933	-0.021193	0.123275	-0.171917	0.863503	0.977129
ENSMUSG00000038535	Zfp280d	139.33	0.0303143	0.176759	0.171501	0.86383	0.977218
ENSMUSG00000001416	Cct3	428.202	-0.0215735	0.130318	-0.165546	0.868514	0.977446
ENSMUSG00000006398	Cdc20	332.15	0.0190731	0.116649	0.163509	0.870118	0.977446
ENSMUSG00000010751	Tnfrsf22	103.492	-0.0286382	0.168004	-0.170462	0.864647	0.977446
ENSMUSG00000016946	Kctd5	159.584	0.0242735	0.146678	0.165488	0.86856	0.977446
ENSMUSG00000020349	Ppp2ca	357.187	0.0194297	0.116159	0.167268	0.867159	0.977446
ENSMUSG00000020919	Stat5b	176.16	0.0245645	0.143741	0.170895	0.864306	0.977446
ENSMUSG00000021748	Pdhb	170.456	0.0241581	0.148663	0.162502	0.87091	0.977446
ENSMUSG00000022390	Zc3h7b	116.929	0.0251805	0.154698	0.162772	0.870698	0.977446
ENSMUSG00000023025	Larp4	577.864	0.020113	0.119691	0.168042	0.86655	0.977446
ENSMUSG00000024006	Stk38	197.066	-0.0228087	0.136587	-0.16699	0.867378	0.977446
ENSMUSG00000024213	Nudt3	153.8	-0.0248834	0.150724	-0.165092	0.868871	0.977446
ENSMUSG00000024892	Pcx	645.484	0.0176862	0.105754	0.167239	0.867182	0.977446
ENSMUSG00000025558	Dock9	352.956	0.0200896	0.123476	0.162701	0.870754	0.977446
ENSMUSG00000025967	Eef1b2	278.375	-0.0222719	0.135345	-0.164556	0.869294	0.977446
ENSMUSG00000026229	Psmd1	259.766	-0.0220375	0.134658	-0.163656	0.870002	0.977446
ENSMUSG00000026374	Tsn	272.871	0.0217762	0.130086	0.167399	0.867056	0.977446
ENSMUSG00000026667	Uhmk1	1130.01	0.0181263	0.107889	0.168009	0.866577	0.977446
ENSMUSG00000026766	Mmadhc	288.676	0.0208824	0.123421	0.169197	0.865642	0.977446
ENSMUSG00000027288	Zfp106	407.957	0.0250391	0.151671	0.165088	0.868875	0.977446
ENSMUSG00000028603	Scp2	136.959	0.0259524	0.154455	0.168025	0.866563	0.977446
ENSMUSG00000028633	Ctps	262.618	-0.0209772	0.123871	-0.169347	0.865524	0.977446
ENSMUSG00000028878	Fam76a	156.421	-0.023667	0.14513	-0.163075	0.870459	0.977446
ENSMUSG00000029128	Rab28	122.703	-0.0258303	0.155466	-0.166148	0.868041	0.977446
ENSMUSG00000029640	Usp12	211.833	0.0238991	0.146629	0.16299	0.870527	0.977446
ENSMUSG00000029703	Lrwd1	112.21	-0.0262814	0.159386	-0.164892	0.869029	0.977446
ENSMUSG00000031232	Magt1	804.353	0.0176592	0.103503	0.170614	0.864527	0.977446
ENSMUSG00000031561	Tenm3	683.297	-0.0189969	0.114197	-0.166352	0.86788	0.977446
ENSMUSG00000032867	Fbxw8	180.289	0.0246857	0.148186	0.166585	0.867697	0.977446
ENSMUSG00000034187	Nsf	341.695	-0.0230096	0.139337	-0.165136	0.868837	0.977446
ENSMUSG00000036241	Ube2r2	166.21	0.0234692	0.142208	0.165034	0.868917	0.977446
ENSMUSG00000041341	Atg2b	191.092	-0.0229412	0.139293	-0.164697	0.869183	0.977446
ENSMUSG00000044864	Ankrd50	215.636	0.023224	0.139217	0.166819	0.867513	0.977446
ENSMUSG00000049858	Suox	338.265	0.02053	0.124093	0.165441	0.868597	0.977446
ENSMUSG00000050144	Slc25a44	308.143	-0.0217768	0.128741	-0.169152	0.865677	0.977446
ENSMUSG00000052298	Cdc42se2	129.134	-0.0259437	0.152345	-0.170296	0.864778	0.977446
ENSMUSG00000060510	Zfp266	215.491	-0.0248759	0.1513	-0.164414	0.869405	0.977446
ENSMUSG00000061455	Stx17	156.749	-0.0251572	0.14955	-0.168219	0.866411	0.977446
ENSMUSG00000063480	Snu13	113.69	0.0258356	0.157592	0.163939	0.869779	0.977446
ENSMUSG00000066232	Ipo7	404.685	0.0196105	0.116414	0.168455	0.866225	0.977446
ENSMUSG00000071659	Hnrnpul2	570.963	0.0183422	0.11046	0.166053	0.868116	0.977446
ENSMUSG00000008683	Rps15a	280.872	-0.0242542	0.149865	-0.161841	0.871431	0.977654
ENSMUSG00000079179	Rab10os	263.056	-0.0228951	0.141288	-0.162045	0.87127	0.977654
ENSMUSG00000007989	Fzd3	214.346	-0.0244221	0.151504	-0.161197	0.871938	0.977658
ENSMUSG00000036529	Sbf1	850.231	-0.0211606	0.131173	-0.161318	0.871843	0.977658
ENSMUSG00000050017	Pitpnb	167.655	-0.0229165	0.142065	-0.16131	0.871849	0.977658
ENSMUSG00000053604	Rpia	119.309	0.0252501	0.157052	0.160776	0.87227	0.977842
ENSMUSG00000021036	Sptlc2	205.769	-0.0231965	0.145999	-0.158881	0.873762	0.977938
ENSMUSG00000025487	Psmd13	207.835	-0.0218233	0.137658	-0.158533	0.874037	0.977938
ENSMUSG00000029617	Ccz1	141.544	-0.0244419	0.153481	-0.159251	0.873471	0.977938
ENSMUSG00000030216	Wbp11	364.672	0.0186361	0.116854	0.159482	0.873289	0.977938
ENSMUSG00000030341	Tnfrsf1a	166.189	0.0223337	0.140327	0.159155	0.873547	0.977938
ENSMUSG00000033124	Atg9a	394.293	-0.0192778	0.120814	-0.159566	0.873223	0.977938
ENSMUSG00000037062	Sh3glb1	304.098	-0.0240342	0.1522	-0.157912	0.874526	0.977938
ENSMUSG00000038733	Wdr26	414.189	-0.0187254	0.118132	-0.158512	0.874053	0.977938
ENSMUSG00000040565	Btaf1	242.143	-0.0219559	0.137491	-0.15969	0.873126	0.977938
ENSMUSG00000044477	Zfand3	237.397	-0.0211589	0.133673	-0.158289	0.874229	0.977938
ENSMUSG00000057963	Itpk1	447.307	0.0203575	0.128041	0.158992	0.873675	0.977938
ENSMUSG00000066640	Fbxl18	166.8	0.0236789	0.149964	0.157897	0.874538	0.977938
ENSMUSG00000101698	Gm29562	159.541	0.0236476	0.147939	0.159848	0.873001	0.977938
ENSMUSG00000020124	Usp15	166.325	0.0227701	0.1446	0.15747	0.874874	0.977975
ENSMUSG00000043067	Dpy19l1	125.145	-0.0235369	0.149508	-0.157429	0.874906	0.977975
ENSMUSG00000001280	Sp1	772.528	-0.0170424	0.109107	-0.156199	0.875876	0.978355
ENSMUSG00000018474	Chd3	1093.75	0.0162934	0.104494	0.155926	0.876091	0.978355
ENSMUSG00000019790	Stxbp5	211.462	-0.0213429	0.136353	-0.156527	0.875617	0.978355
ENSMUSG00000026028	Trak2	288.921	-0.0189611	0.121591	-0.155942	0.876079	0.978355
ENSMUSG00000030286	Emc3	124.828	0.0236745	0.152033	0.155719	0.876254	0.978355
ENSMUSG00000042797	Aqp11	174.347	0.024055	0.1536	0.156609	0.875553	0.978355
ENSMUSG00000108621	Gm37494	201.055	-0.0269059	0.173117	-0.15542	0.87649	0.978431
ENSMUSG00000021699	Pde4d	224.122	-0.0207482	0.13445	-0.15432	0.877358	0.979024
ENSMUSG00000027274	Mkks	285.701	-0.0207966	0.134599	-0.154508	0.87721	0.979024
ENSMUSG00000045967	Gpr158	397.602	0.0203575	0.132277	0.153901	0.877688	0.979205
ENSMUSG00000001630	Stk38l	161.913	0.0224567	0.149608	0.150103	0.880683	0.979679
ENSMUSG00000002812	Flii	180.197	-0.0213475	0.143397	-0.14887	0.881657	0.979679
ENSMUSG00000010045	Tmem115	126.812	-0.0227326	0.15046	-0.151087	0.879907	0.979679
ENSMUSG00000019302	Atp6v0a1	709.415	-0.0170843	0.114912	-0.148672	0.881812	0.979679
ENSMUSG00000020220	Vps13d	294.299	-0.0217521	0.144216	-0.15083	0.88011	0.979679
ENSMUSG00000020238	Ncln	453.182	0.0175072	0.116324	0.150505	0.880366	0.979679
ENSMUSG00000021660	Btf3	142.3	-0.0241173	0.161359	-0.149464	0.881188	0.979679
ENSMUSG00000021738	Atxn7	197.718	-0.021009	0.140989	-0.149011	0.881545	0.979679
ENSMUSG00000022946	Dopey2	224.908	0.0203246	0.136126	0.149307	0.881311	0.979679
ENSMUSG00000024589	Nedd4l	218.913	0.0210701	0.139457	0.151087	0.879907	0.979679
ENSMUSG00000026239	Pde6d	139.089	0.0224785	0.151038	0.148827	0.88169	0.979679
ENSMUSG00000026277	Stk25	275.87	-0.0201405	0.132735	-0.151734	0.879396	0.979679
ENSMUSG00000027652	Ralgapb	462.707	0.0182758	0.12081	0.151277	0.879757	0.979679
ENSMUSG00000028312	Smc2	232.754	-0.0204913	0.135128	-0.151644	0.879468	0.979679
ENSMUSG00000028671	Gale	675.604	-0.0171516	0.11411	-0.150307	0.880522	0.979679
ENSMUSG00000031453	Rasa3	149.998	-0.0248331	0.165409	-0.150132	0.880661	0.979679
ENSMUSG00000032977	Fam207a	193.955	-0.0204905	0.133958	-0.152962	0.878428	0.979679
ENSMUSG00000033671	Cep350	526.372	0.018767	0.123569	0.151875	0.879285	0.979679
ENSMUSG00000036686	Cc2d1a	142.859	-0.0228844	0.153556	-0.149029	0.881531	0.979679
ENSMUSG00000037275	Gemin5	106.672	-0.0236947	0.159049	-0.148977	0.881572	0.979679
ENSMUSG00000037896	Rcor1	205.99	-0.0211899	0.139698	-0.151684	0.879436	0.979679
ENSMUSG00000045482	Trrap	547.837	-0.0224015	0.1494	-0.149943	0.880809	0.979679
ENSMUSG00000006362	Cbfa2t3	392.909	0.0171361	0.116215	0.147452	0.882775	0.979965
ENSMUSG00000015837	Sqstm1	836.979	0.0143438	0.0972916	0.147431	0.882792	0.979965
ENSMUSG00000022095	Fam160b2	126.874	0.022461	0.152629	0.147161	0.883005	0.979965
ENSMUSG00000025792	Slc25a10	329.081	-0.0175897	0.119463	-0.14724	0.882943	0.979965
ENSMUSG00000030035	Wbp1	139.653	0.0219969	0.149569	0.147068	0.883078	0.979965
ENSMUSG00000031285	Dcx	944.339	-0.0170101	0.114881	-0.148067	0.88229	0.979965
ENSMUSG00000034674	Tdg	302.291	0.0175497	0.119861	0.146418	0.883591	0.980161
ENSMUSG00000047423	AI837181	583.323	-0.0174139	0.118892	-0.146468	0.883552	0.980161
ENSMUSG00000009863	Sdhb	438.424	-0.0171025	0.117116	-0.14603	0.883898	0.980258
ENSMUSG00000020594	Pum2	555.337	-0.0178795	0.122661	-0.145764	0.884108	0.980258
ENSMUSG00000027109	Sp3	189.97	0.02344	0.160915	0.145667	0.884184	0.980258
ENSMUSG00000026409	Pfkfb2	345.147	0.0168904	0.116622	0.144831	0.884845	0.980439
ENSMUSG00000026516	Nvl	162.593	-0.0255245	0.175797	-0.145194	0.884558	0.980439
ENSMUSG00000036333	Kidins220	887.151	-0.0158966	0.109767	-0.144821	0.884852	0.980439
ENSMUSG00000026353	Ubxn4	162.104	-0.022481	0.155672	-0.144412	0.885175	0.98061
ENSMUSG00000024845	Tmem134	146.875	-0.021076	0.147671	-0.142722	0.88651	0.981406
ENSMUSG00000043940	Wdfy3	616.785	-0.0154097	0.108068	-0.142592	0.886612	0.981406
ENSMUSG00000047888	Tnrc6b	1475.22	-0.0151923	0.106755	-0.14231	0.886835	0.981406
ENSMUSG00000049327	Kmt5a	402.434	0.0180493	0.12618	0.143044	0.886256	0.981406
ENSMUSG00000053025	Sv2b	351.871	0.0167264	0.11725	0.142656	0.886562	0.981406
ENSMUSG00000074247	Dda1	142.599	-0.0206416	0.145136	-0.142223	0.886904	0.981406
ENSMUSG00000010307	Tmem86a	103.501	0.0227888	0.161542	0.141071	0.887814	0.981667
ENSMUSG00000033352	Map2k4	293.099	-0.0174375	0.12343	-0.141275	0.887653	0.981667
ENSMUSG00000034171	Faah	139.171	0.0242823	0.171559	0.141539	0.887444	0.981667
ENSMUSG00000035206	Sppl2b	286.906	0.018693	0.132133	0.141471	0.887498	0.981667
ENSMUSG00000005813	Metap1	204.947	0.0186547	0.137438	0.135731	0.892034	0.982407
ENSMUSG00000017428	Psmd11	134.494	-0.0217793	0.158335	-0.137553	0.890594	0.982407
ENSMUSG00000017774	Myo1c	206.987	-0.020906	0.153379	-0.136303	0.891582	0.982407
ENSMUSG00000021468	Sptlc1	226.304	-0.0179021	0.132506	-0.135104	0.89253	0.982407
ENSMUSG00000021678	F2rl1	160.6	-0.0220832	0.158414	-0.139402	0.889132	0.982407
ENSMUSG00000022619	Mapk8ip2	894.489	0.0141891	0.102829	0.137987	0.89025	0.982407
ENSMUSG00000022711	Pmm2	117.957	-0.0221171	0.160589	-0.137725	0.890458	0.982407
ENSMUSG00000026254	Eif4e2	339.372	0.0182251	0.133552	0.136465	0.891454	0.982407
ENSMUSG00000027397	Slc20a1	526.35	-0.0151855	0.111351	-0.136374	0.891525	0.982407
ENSMUSG00000027496	Aurka	295.911	0.0162809	0.118785	0.137062	0.890982	0.982407
ENSMUSG00000027593	Raly	426.255	0.0154664	0.113304	0.136503	0.891423	0.982407
ENSMUSG00000028426	Rad23b	296.109	0.0167311	0.123047	0.135973	0.891843	0.982407
ENSMUSG00000029017	Pmpcb	187.935	-0.0190792	0.13888	-0.137378	0.890732	0.982407
ENSMUSG00000031388	Naa10	123.8	-0.0211791	0.155786	-0.13595	0.891861	0.982407
ENSMUSG00000036053	Fmnl2	173.458	0.0199281	0.147492	0.135113	0.892522	0.982407
ENSMUSG00000038406	Scaf1	205.333	-0.02267	0.162418	-0.139578	0.888993	0.982407
ENSMUSG00000039128	Cdc123	209.121	-0.0200312	0.147772	-0.135555	0.892173	0.982407
ENSMUSG00000040434	Large2	722.056	-0.015985	0.11549	-0.13841	0.889917	0.982407
ENSMUSG00000041570	Camsap2	420.19	0.0171541	0.124059	0.138273	0.890024	0.982407
ENSMUSG00000056612	Ppp1r14b	133.047	0.0210459	0.151238	0.139157	0.889326	0.982407
ENSMUSG00000063524	Eno1	1603.41	0.0120665	0.0891889	0.135291	0.892382	0.982407
ENSMUSG00000064043	Trerf1	129.131	0.0203554	0.14817	0.137379	0.890731	0.982407
ENSMUSG00000068040	Tm9sf4	216.595	-0.0203475	0.147369	-0.138071	0.890184	0.982407
ENSMUSG00000096243	Gm24265	217.003	-0.0218079	0.158173	-0.137873	0.890341	0.982407
ENSMUSG00000027498	Cstf1	129.238	-0.020161	0.149636	-0.134733	0.892823	0.982543
ENSMUSG00000000266	Mid2	126.687	0.0181744	0.159388	0.114026	0.909217	0.983014
ENSMUSG00000001507	Itga3	273.774	-0.0133328	0.122888	-0.108495	0.913603	0.983014
ENSMUSG00000002996	Hbp1	206.748	-0.0154449	0.140673	-0.109793	0.912573	0.983014
ENSMUSG00000003233	Dvl3	107.715	-0.017754	0.153687	-0.115521	0.908032	0.983014
ENSMUSG00000003528	Slc25a1	204.503	-0.0175751	0.136244	-0.128997	0.89736	0.983014
ENSMUSG00000003680	Taf6l	281.931	0.0180803	0.143312	0.12616	0.899605	0.983014
ENSMUSG00000004356	Utp20	158.704	0.0151818	0.141525	0.107272	0.914573	0.983014
ENSMUSG00000009073	Nf2	262.757	0.0172913	0.141981	0.121786	0.903069	0.983014
ENSMUSG00000009079	Ewsr1	295.427	0.0162153	0.125748	0.128951	0.897397	0.983014
ENSMUSG00000009418	Nav1	510.008	0.0135442	0.127942	0.105862	0.915692	0.983014
ENSMUSG00000010047	Hyal2	166.688	-0.0156615	0.14323	-0.109345	0.912929	0.983014
ENSMUSG00000011751	Sptbn4	383.819	0.0142224	0.124912	0.11386	0.909349	0.983014
ENSMUSG00000013236	Ptprs	381.029	-0.0120804	0.11365	-0.106295	0.915348	0.983014
ENSMUSG00000014496	Ankrd28	284.956	-0.0169895	0.129871	-0.130818	0.895919	0.983014
ENSMUSG00000017686	Rhot1	193.543	-0.0154813	0.142814	-0.108402	0.913677	0.983014
ENSMUSG00000018042	Cyb5r3	2545.3	0.0135549	0.104406	0.129829	0.896702	0.983014
ENSMUSG00000018076	Med13l	192.932	-0.0172477	0.145976	-0.118154	0.905945	0.983014
ENSMUSG00000019189	Rnf145	171.107	0.0183345	0.145038	0.126412	0.899406	0.983014
ENSMUSG00000020272	Stk10	137.43	-0.0165366	0.147972	-0.111755	0.911018	0.983014
ENSMUSG00000020456	Ogdh	564.662	-0.0124093	0.11719	-0.10589	0.915669	0.983014
ENSMUSG00000020593	Lpin1	203.102	0.0162723	0.133932	0.121497	0.903298	0.983014
ENSMUSG00000020629	Adi1	266.587	0.0132733	0.124195	0.106874	0.914889	0.983014
ENSMUSG00000020646	Mboat2	168.724	0.0172593	0.151343	0.114041	0.909205	0.983014
ENSMUSG00000021709	Erbin	207.624	-0.0164634	0.144179	-0.114187	0.909089	0.983014
ENSMUSG00000021782	Dlg5	254.045	0.0171849	0.133769	0.128466	0.89778	0.983014
ENSMUSG00000021871	Gm49342	333.678	-0.0127903	0.120545	-0.106104	0.9155	0.983014
ENSMUSG00000021987	Mtmr6	290.335	-0.0146961	0.136603	-0.107583	0.914326	0.983014
ENSMUSG00000022055	Nefl	3131.24	-0.00980975	0.0893262	-0.109819	0.912553	0.983014
ENSMUSG00000022175	Lrp10	228.001	0.0155289	0.131265	0.118302	0.905828	0.983014
ENSMUSG00000022453	Naga	155.484	0.0186621	0.144989	0.128714	0.897584	0.983014
ENSMUSG00000022521	Crebbp	704.392	0.0129803	0.1079	0.120299	0.904246	0.983014
ENSMUSG00000022558	Mroh1	302.322	-0.016961	0.127171	-0.133371	0.8939	0.983014
ENSMUSG00000022637	Cblb	195.693	0.0173017	0.144773	0.119509	0.904872	0.983014
ENSMUSG00000024082	Ndufaf7	303.302	0.0136208	0.12187	0.111765	0.911009	0.983014
ENSMUSG00000024118	Tedc2	116.68	0.0193767	0.155735	0.124421	0.900982	0.983014
ENSMUSG00000024122	Pdpk1	953.447	-0.0117956	0.10066	-0.117182	0.906716	0.983014
ENSMUSG00000024240	Epc1	163.337	0.0184341	0.148178	0.124405	0.900994	0.983014
ENSMUSG00000024563	Smad2	107.7	-0.0200417	0.157606	-0.127164	0.898811	0.983014
ENSMUSG00000024750	Zfand5	253.945	0.0182675	0.148203	0.12326	0.901901	0.983014
ENSMUSG00000025154	Arhgap19	206.74	0.0161967	0.132322	0.122404	0.902579	0.983014
ENSMUSG00000025332	Kdm5c	351.21	0.0136802	0.122755	0.111443	0.911265	0.983014
ENSMUSG00000025377	Tepsin	117.617	-0.0191623	0.159867	-0.119863	0.904591	0.983014
ENSMUSG00000025477	Inpp5a	118.769	0.0190374	0.16071	0.118458	0.905705	0.983014
ENSMUSG00000025862	Stag2	186.979	0.0171707	0.147911	0.116088	0.907583	0.983014
ENSMUSG00000026024	Als2	247.382	-0.015207	0.130156	-0.116836	0.90699	0.983014
ENSMUSG00000026131	Dst	2375.41	0.0104623	0.0948235	0.110334	0.912144	0.983014
ENSMUSG00000026526	Fh1	237.504	-0.0186312	0.149102	-0.124956	0.900558	0.983014
ENSMUSG00000026576	Atp1b1	1696.74	0.0115062	0.0999777	0.115088	0.908376	0.983014
ENSMUSG00000026956	Uap1l1	127.301	0.0229864	0.176033	0.130581	0.896107	0.983014
ENSMUSG00000026987	Baz2b	381.03	0.0177885	0.134916	0.131848	0.895104	0.983014
ENSMUSG00000027284	Cdan1	115.047	-0.019255	0.155604	-0.123743	0.901518	0.983014
ENSMUSG00000027423	Snx5	364.31	0.0145653	0.116565	0.124954	0.90056	0.983014
ENSMUSG00000027663	Zmat3	343.213	-0.0145977	0.126485	-0.115411	0.90812	0.983014
ENSMUSG00000028149	Rap1gds1	220.274	0.0170324	0.130093	0.130924	0.895835	0.983014
ENSMUSG00000028430	Nol6	170.841	0.0180502	0.141672	0.127409	0.898617	0.983014
ENSMUSG00000028552	Eps15	225.725	-0.0153778	0.144547	-0.106386	0.915276	0.983014
ENSMUSG00000028582	Cc2d1b	158.885	-0.0187321	0.151344	-0.123772	0.901496	0.983014
ENSMUSG00000028820	Sfpq	436.298	0.0146866	0.121235	0.121141	0.903579	0.983014
ENSMUSG00000028826	Maco1	205.24	-0.017082	0.130826	-0.13057	0.896116	0.983014
ENSMUSG00000028833	Ncdn	624.206	-0.0134168	0.108056	-0.124166	0.901184	0.983014
ENSMUSG00000028851	Nudc	187.798	-0.015253	0.135531	-0.112543	0.910393	0.983014
ENSMUSG00000028882	Ppp1r8	125.305	0.0172312	0.149091	0.115575	0.907989	0.983014
ENSMUSG00000028906	Epb41	278.123	-0.016453	0.139062	-0.118314	0.905819	0.983014
ENSMUSG00000029063	Nadk	199.854	0.0190039	0.142768	0.13311	0.894106	0.983014
ENSMUSG00000029108	Pcdh7	239.439	0.0144913	0.133338	0.108681	0.913456	0.983014
ENSMUSG00000029681	Bcl7b	127.275	0.0188753	0.150325	0.125563	0.900078	0.983014
ENSMUSG00000030058	Copg1	784.799	0.0127381	0.0990567	0.128594	0.897679	0.983014
ENSMUSG00000030127	Cops7a	144.098	-0.0156257	0.145579	-0.107335	0.914523	0.983014
ENSMUSG00000030168	Adipor2	303.45	-0.0154796	0.128213	-0.120734	0.903902	0.983014
ENSMUSG00000030246	Ldhb	405.686	-0.0150759	0.125429	-0.120195	0.904329	0.983014
ENSMUSG00000030741	Spns1	174.142	0.0152091	0.142503	0.106728	0.915005	0.983014
ENSMUSG00000030873	Scnn1b	105.761	-0.0182652	0.160828	-0.11357	0.909579	0.983014
ENSMUSG00000031818	Cox4i1	424.317	-0.0145851	0.124625	-0.117032	0.906834	0.983014
ENSMUSG00000031983	2310022B05Rik	383.146	0.0135433	0.118629	0.114165	0.909107	0.983014
ENSMUSG00000032178	Ilf3	217.1	0.0151836	0.141509	0.107298	0.914553	0.983014
ENSMUSG00000032300	1700017B05Rik	189.515	0.0167736	0.148459	0.112984	0.910043	0.983014
ENSMUSG00000032312	Csk	146.278	-0.016752	0.157122	-0.106618	0.915092	0.983014
ENSMUSG00000032352	Lrrc1	142.372	0.0178571	0.15191	0.11755	0.906424	0.983014
ENSMUSG00000032518	Rpsa	414.167	-0.0145323	0.118991	-0.122129	0.902797	0.983014
ENSMUSG00000032557	Uba5	133.148	-0.0189676	0.150456	-0.126068	0.899678	0.983014
ENSMUSG00000032570	Atp2c1	415.285	-0.015212	0.115958	-0.131186	0.895628	0.983014
ENSMUSG00000032624	Eml4	151.87	-0.0189916	0.145434	-0.130586	0.896103	0.983014
ENSMUSG00000032741	Tpcn1	640.069	-0.0121563	0.113592	-0.107017	0.914776	0.983014
ENSMUSG00000032812	Arap1	192.875	0.0172237	0.153967	0.111866	0.910929	0.983014
ENSMUSG00000033444	Specc1l	302.408	-0.0150454	0.127724	-0.117796	0.906229	0.983014
ENSMUSG00000034022	Cpsf1	188.175	-0.0143586	0.135439	-0.106015	0.91557	0.983014
ENSMUSG00000034789	Rab24	104.675	-0.0170397	0.159764	-0.106656	0.915062	0.983014
ENSMUSG00000034940	Synrg	349.201	0.0177596	0.134601	0.131943	0.895029	0.983014
ENSMUSG00000036061	Smug1	120.019	-0.0162222	0.152742	-0.106207	0.915418	0.983014
ENSMUSG00000036097	Slf2	488.879	-0.0143715	0.130618	-0.110027	0.912388	0.983014
ENSMUSG00000037049	Smpd1	158.065	0.0186448	0.143331	0.130082	0.896501	0.983014
ENSMUSG00000037703	Lzts3	122.747	-0.0171132	0.157845	-0.108418	0.913664	0.983014
ENSMUSG00000038170	Pde4dip	657.247	0.0127077	0.110797	0.114693	0.908688	0.983014
ENSMUSG00000038267	Slc22a23	795.532	0.0117933	0.103943	0.113459	0.909667	0.983014
ENSMUSG00000039230	Tbcd	132.67	-0.0180769	0.154558	-0.116958	0.906893	0.983014
ENSMUSG00000039515	Ptpa	435.632	-0.0133991	0.122449	-0.109426	0.912865	0.983014
ENSMUSG00000040006	Ginm1	161.746	0.0184107	0.143273	0.1285	0.897753	0.983014
ENSMUSG00000040009	Gnaz	749.287	0.0119465	0.100704	0.11863	0.905569	0.983014
ENSMUSG00000040463	Mybbp1a	175.086	0.0187216	0.142484	0.131394	0.895464	0.983014
ENSMUSG00000040502	2009-03-01	165.101	0.0158473	0.144767	0.109468	0.912831	0.983014
ENSMUSG00000040616	Tmem51	261.676	-0.0148992	0.123475	-0.120666	0.903956	0.983014
ENSMUSG00000041757	Plekha6	445.591	0.0156645	0.126906	0.123434	0.901764	0.983014
ENSMUSG00000042719	Naa25	314.028	0.0169854	0.139075	0.122131	0.902795	0.983014
ENSMUSG00000042808	Gpx2	132.044	0.019815	0.168641	0.117498	0.906466	0.983014
ENSMUSG00000046020	Pofut1	163.53	-0.0169419	0.144918	-0.116907	0.906934	0.983014
ENSMUSG00000046159	Chrm3	219.603	-0.0179887	0.139362	-0.129079	0.897295	0.983014
ENSMUSG00000046330	Rpl37a	178.193	0.0188935	0.141095	0.133906	0.893477	0.983014
ENSMUSG00000046598	Bdh1	191.111	0.0156484	0.147261	0.106263	0.915374	0.983014
ENSMUSG00000047215	Rpl9	549.538	-0.0175499	0.141547	-0.123986	0.901326	0.983014
ENSMUSG00000048546	Tob2	417.878	-0.0146517	0.113834	-0.128711	0.897587	0.983014
ENSMUSG00000049047	Armcx3	197.473	0.0164324	0.143955	0.11415	0.909119	0.983014
ENSMUSG00000051790	Nlgn2	192.253	0.0176069	0.135398	0.130038	0.896536	0.983014
ENSMUSG00000053119	Chmp3	113.045	-0.0169606	0.159582	-0.106281	0.915359	0.983014
ENSMUSG00000054277	Arfgap3	162.067	0.0202027	0.156871	0.128785	0.897527	0.983014
ENSMUSG00000055302	Mrfap1	1592.91	0.0125725	0.0998029	0.125973	0.899753	0.983014
ENSMUSG00000056153	Socs6	155.939	-0.0165935	0.154265	-0.107565	0.914341	0.983014
ENSMUSG00000056820	Tsnax	217.617	-0.0160174	0.129442	-0.123742	0.90152	0.983014
ENSMUSG00000056919	Cep162	107.083	0.0222063	0.166368	0.133477	0.893816	0.983014
ENSMUSG00000058076	Sdhc	336.986	-0.0141366	0.120129	-0.117679	0.906322	0.983014
ENSMUSG00000058704	Memo1	131.025	0.0194545	0.165145	0.117802	0.906224	0.983014
ENSMUSG00000058709	Egln2	159.447	-0.0191896	0.151274	-0.126853	0.899057	0.983014
ENSMUSG00000059890	Ube4a	328.213	-0.0152725	0.124099	-0.123067	0.902054	0.983014
ENSMUSG00000061751	Kalrn	239.048	-0.0169756	0.134924	-0.125816	0.899878	0.983014
ENSMUSG00000061950	Ppp4r1	239.61	-0.0152916	0.144314	-0.10596	0.915614	0.983014
ENSMUSG00000063954	Hist2h2aa2	130.564	0.0172914	0.157512	0.109778	0.912585	0.983014
ENSMUSG00000068479	Mfap1a	104.444	-0.0204547	0.160142	-0.127728	0.898364	0.983014
ENSMUSG00000070939	Tgfbrap1	239.101	-0.0169143	0.135715	-0.124631	0.900815	0.983014
ENSMUSG00000071644	Eef1g	5863.38	-0.0122821	0.104141	-0.117937	0.906118	0.983014
ENSMUSG00000071856	Mcc	125.503	-0.0220504	0.174878	-0.12609	0.899661	0.983014
ENSMUSG00000074738	Fndc10	166.983	-0.0163651	0.142201	-0.115084	0.908378	0.983014
ENSMUSG00000076441	Ass1	170.186	0.0185733	0.141558	0.131206	0.895612	0.983014
ENSMUSG00000094708	Gm10359	154.668	0.0216555	0.174978	0.123761	0.901504	0.983014
ENSMUSG00000095937	Gm12671	154.668	0.0216555	0.174978	0.123761	0.901504	0.983014
ENSMUSG00000043419	Rnf227	130.823	-0.0158421	0.150422	-0.105317	0.916124	0.983297
ENSMUSG00000001056	Nhp2	119.392	-0.0161376	0.153597	-0.105065	0.916324	0.983331
ENSMUSG00000003134	Tbc1d8	112.028	-0.0176784	0.173024	-0.102173	0.918619	0.983454
ENSMUSG00000003808	Farsa	151.844	-0.0142381	0.140644	-0.101235	0.919364	0.983454
ENSMUSG00000008489	Elavl2	109.133	0.0168491	0.161117	0.104577	0.916711	0.983454
ENSMUSG00000020522	Mfap3	259.661	-0.0142381	0.138632	-0.102705	0.918197	0.983454
ENSMUSG00000021009	Ptpn21	598.653	0.0127468	0.124337	0.102518	0.918346	0.983454
ENSMUSG00000021143	Pacs2	176.072	-0.0149124	0.143901	-0.10363	0.917463	0.983454
ENSMUSG00000022194	Pabpn1	181.346	-0.0142617	0.141076	-0.101093	0.919477	0.983454
ENSMUSG00000026245	Farsb	141.269	0.015156	0.147751	0.102578	0.918298	0.983454
ENSMUSG00000027315	Spint1	122.928	-0.015401	0.152295	-0.101126	0.91945	0.983454
ENSMUSG00000030110	Ret	1006.89	0.0101864	0.100745	0.10111	0.919463	0.983454
ENSMUSG00000030357	Fkbp4	447.302	0.0133032	0.129168	0.102992	0.91797	0.983454
ENSMUSG00000031782	Coq9	115.441	-0.0168577	0.1635	-0.103105	0.917879	0.983454
ENSMUSG00000034252	Senp6	173.351	0.0143191	0.138096	0.10369	0.917416	0.983454
ENSMUSG00000038324	Trpc4ap	578.553	0.0113272	0.112024	0.101114	0.91946	0.983454
ENSMUSG00000038914	Dido1	232.14	0.0138738	0.134492	0.103157	0.917839	0.983454
ENSMUSG00000072235	Tuba1a	2448.38	-0.0109106	0.105713	-0.10321	0.917796	0.983454
ENSMUSG00000085438	1700020I14Rik	1393.75	-0.0131033	0.127096	-0.103097	0.917886	0.983454
ENSMUSG00000095676	Gm25099	159.626	-0.0143151	0.140697	-0.101745	0.918959	0.983454
ENSMUSG00000020088	Sar1a	311.628	0.0134959	0.134146	0.100607	0.919863	0.983505
ENSMUSG00000029386	Tctn2	115.804	0.0160173	0.15912	0.100662	0.919819	0.983505
ENSMUSG00000000168	Dlat	142.166	-0.0152663	0.156089	-0.0978053	0.922087	0.983537
ENSMUSG00000017404	Rpl19	330.677	0.0126461	0.128293	0.0985723	0.921478	0.983537
ENSMUSG00000021843	Ktn1	150.763	-0.0144566	0.147501	-0.0980099	0.921924	0.983537
ENSMUSG00000024350	Dnajc18	118.445	-0.0152	0.153443	-0.09906	0.921091	0.983537
ENSMUSG00000026307	Scly	183.224	-0.0148599	0.149035	-0.0997071	0.920577	0.983537
ENSMUSG00000027475	Kif3b	215.799	-0.0134768	0.135464	-0.0994861	0.920752	0.983537
ENSMUSG00000030881	Arfip2	152.019	-0.014712	0.150356	-0.0978474	0.922053	0.983537
ENSMUSG00000032418	Me1	244.829	0.0139035	0.140951	0.0986411	0.921423	0.983537
ENSMUSG00000032560	Dnajc13	520.964	0.0113479	0.115433	0.0983076	0.921688	0.983537
ENSMUSG00000040818	Dennd6a	199.886	0.0133119	0.135281	0.0984021	0.921613	0.983537
ENSMUSG00000042548	Asxl1	302.206	-0.0136342	0.137424	-0.0992129	0.920969	0.983537
ENSMUSG00000052812	Atad2b	104.694	-0.0164122	0.166483	-0.0985818	0.92147	0.983537
ENSMUSG00000078566	Bnip3	127.15	-0.0157079	0.160404	-0.0979265	0.921991	0.983537
ENSMUSG00000028614	Ndc1	170.086	-0.01447	0.149907	-0.0965262	0.923103	0.983662
ENSMUSG00000032815	Fanca	132.744	-0.0157942	0.16285	-0.0969858	0.922738	0.983662
ENSMUSG00000037815	Ctnna1	169.91	-0.0141669	0.145541	-0.0973402	0.922456	0.983662
ENSMUSG00000047153	Khnyn	156.505	0.0140311	0.145662	0.0963261	0.923262	0.983662
ENSMUSG00000051339	2900026A02Rik	499.278	0.0107193	0.111463	0.0961693	0.923386	0.983662
ENSMUSG00000052533	Nup188	343.15	-0.0124136	0.129026	-0.0962102	0.923354	0.983662
ENSMUSG00000057691	Zfp746	134.762	0.0145179	0.150194	0.0966607	0.922996	0.983662
ENSMUSG00000027291	Vps39	197.033	-0.016467	0.173578	-0.0948677	0.92442	0.98448
ENSMUSG00000041406	BC055324	153.607	-0.0147606	0.15609	-0.0945645	0.924661	0.98448
ENSMUSG00000048264	Dip2c	173.597	-0.0136418	0.144126	-0.0946519	0.924591	0.98448
ENSMUSG00000028452	Vcp	837.108	-0.00922875	0.0981786	-0.0939996	0.925109	0.984646
ENSMUSG00000033419	Snap91	245.736	-0.0126594	0.134758	-0.0939422	0.925155	0.984646
ENSMUSG00000039218	Srrm2	1010.31	0.00839494	0.0897426	0.0935447	0.925471	0.984802
ENSMUSG00000053819	Camk2d	282.281	0.0130433	0.140432	0.0928799	0.925999	0.985184
ENSMUSG00000004455	Ppp1cc	834.448	0.00955074	0.106741	0.0894757	0.928704	0.985369
ENSMUSG00000006304	Arpc2	225.483	-0.0128323	0.139017	-0.0923078	0.926454	0.985369
ENSMUSG00000013822	Elof1	103.177	-0.0147389	0.164173	-0.0897766	0.928465	0.985369
ENSMUSG00000018634	Crhr1	138.877	0.0138422	0.155153	0.0892165	0.92891	0.985369
ENSMUSG00000020658	Efr3b	175.742	0.0123654	0.139506	0.0886374	0.92937	0.985369
ENSMUSG00000021969	Zdhhc20	139.891	-0.013241	0.145507	-0.090999	0.927493	0.985369
ENSMUSG00000023932	Cdc5l	153.012	0.0129405	0.144628	0.0894744	0.928705	0.985369
ENSMUSG00000025351	Cd63	153.811	0.0126947	0.143597	0.088405	0.929555	0.985369
ENSMUSG00000028964	Park7	488.965	0.0100297	0.112986	0.0887695	0.929265	0.985369
ENSMUSG00000029466	Anapc7	120.093	0.0137239	0.153893	0.0891783	0.92894	0.985369
ENSMUSG00000032280	Tle3	293.98	-0.0132615	0.147186	-0.0900999	0.928208	0.985369
ENSMUSG00000033009	Ogfod1	117.795	0.0143649	0.160429	0.0895411	0.928652	0.985369
ENSMUSG00000037466	Tedc1	144.829	-0.0131296	0.147887	-0.088781	0.929256	0.985369
ENSMUSG00000041020	Map7d2	113.502	-0.0149888	0.169318	-0.0885245	0.92946	0.985369
ENSMUSG00000050822	Slc29a4	204.882	0.0143622	0.159267	0.0901768	0.928147	0.985369
ENSMUSG00000056268	Dennd1b	266.499	0.0139297	0.153589	0.090695	0.927735	0.985369
ENSMUSG00000057177	Gsk3a	134.15	-0.0137603	0.149571	-0.0919985	0.926699	0.985369
ENSMUSG00000061808	Ttr	4728.26	0.0088082	0.0988827	0.0890772	0.929021	0.985369
ENSMUSG00000073079	Srp54a	110.827	-0.014989	0.167359	-0.0895618	0.928635	0.985369
ENSMUSG00000096146	Kcnj11	322.554	-0.0122054	0.133197	-0.0916343	0.926989	0.985369
ENSMUSG00000002455	Prpf6	111.514	-0.0126365	0.157734	-0.080113	0.936147	0.986082
ENSMUSG00000003037	Rab8a	206.16	0.012496	0.181769	0.0687463	0.945192	0.986082
ENSMUSG00000003452	Bicd1	401.247	0.0113903	0.132229	0.0861406	0.931355	0.986082
ENSMUSG00000003778	Brd8	151.022	0.0115472	0.141506	0.081602	0.934963	0.986082
ENSMUSG00000005417	Mprip	532.406	0.00692166	0.102134	0.0677702	0.945969	0.986082
ENSMUSG00000014932	Yes1	183.725	-0.00999662	0.146096	-0.0684252	0.945447	0.986082
ENSMUSG00000016477	E2f3	262.125	0.0109258	0.131292	0.0832179	0.933678	0.986082
ENSMUSG00000016541	Atxn10	390.501	0.00922939	0.124514	0.0741233	0.940912	0.986082
ENSMUSG00000017146	Brca1	146.963	-0.0103356	0.144955	-0.0713022	0.943157	0.986082
ENSMUSG00000018415	Gid4	243.747	0.00941371	0.138713	0.0678647	0.945893	0.986082
ENSMUSG00000018583	G3bp1	906.783	0.00767122	0.0997872	0.0768758	0.938722	0.986082
ENSMUSG00000018761	Mpdu1	279.637	-0.0107625	0.128958	-0.0834573	0.933488	0.986082
ENSMUSG00000020076	Ddx50	250.75	-0.0107391	0.138906	-0.0773123	0.938375	0.986082
ENSMUSG00000020898	Ctc1	184.516	-0.0130601	0.156545	-0.0834273	0.933512	0.986082
ENSMUSG00000020921	Tmem101	396.53	0.00957528	0.117822	0.0812694	0.935228	0.986082
ENSMUSG00000020923	Ubtf	223.278	-0.0107982	0.131839	-0.0819046	0.934723	0.986082
ENSMUSG00000020994	Pnn	127.38	-0.0111242	0.148923	-0.0746979	0.940455	0.986082
ENSMUSG00000021037	Ahsa1	250.936	-0.0123859	0.143048	-0.0865855	0.931001	0.986082
ENSMUSG00000021270	Hsp90aa1	964.188	0.00738736	0.101553	0.0727441	0.94201	0.986082
ENSMUSG00000021518	Ptdss1	349.184	-0.0092924	0.121719	-0.0763434	0.939146	0.986082
ENSMUSG00000021546	Hnrnpk	880.868	0.00847814	0.107891	0.0785807	0.937366	0.986082
ENSMUSG00000021666	Gfm2	115.238	-0.0134234	0.154628	-0.0868111	0.930822	0.986082
ENSMUSG00000022110	Sucla2	112.757	-0.0124317	0.156236	-0.0795701	0.936579	0.986082
ENSMUSG00000022185	Acin1	293.698	-0.00960838	0.128442	-0.0748072	0.940368	0.986082
ENSMUSG00000022315	Slc30a8	1124.94	-0.00921597	0.125476	-0.0734481	0.94145	0.986082
ENSMUSG00000022378	Fam49b	111.989	0.0115956	0.16472	0.0703961	0.943878	0.986082
ENSMUSG00000022436	Sh3bp1	103.725	-0.0138351	0.159969	-0.0864862	0.93108	0.986082
ENSMUSG00000022536	Glyr1	379.92	0.00963177	0.121389	0.0793465	0.936757	0.986082
ENSMUSG00000022742	Cpox	243.1	-0.00928497	0.127603	-0.0727645	0.941994	0.986082
ENSMUSG00000022770	Dlg1	133.893	-0.0139725	0.175013	-0.0798365	0.936367	0.986082
ENSMUSG00000022957	Itsn1	161.349	-0.0121632	0.162367	-0.0749117	0.940285	0.986082
ENSMUSG00000023832	Acat2	468.625	-0.00769805	0.111731	-0.0688981	0.945071	0.986082
ENSMUSG00000023951	Vegfa	641.883	0.00907989	0.127971	0.0709527	0.943435	0.986082
ENSMUSG00000024456	Diaph1	234.926	-0.0111446	0.137897	-0.0808183	0.935586	0.986082
ENSMUSG00000024843	Chka	303.088	0.00889108	0.129897	0.0684473	0.94543	0.986082
ENSMUSG00000024974	Smc3	441.602	0.00995463	0.12731	0.0781918	0.937675	0.986082
ENSMUSG00000025280	Polr3a	109.134	0.0125748	0.15911	0.079032	0.937007	0.986082
ENSMUSG00000025793	Hgs	130.918	-0.0111226	0.158744	-0.0700663	0.944141	0.986082
ENSMUSG00000026584	Scyl3	123.107	-0.0110885	0.153151	-0.0724023	0.942282	0.986082
ENSMUSG00000027434	Nkx2-2	453.867	0.00780101	0.108109	0.0721587	0.942476	0.986082
ENSMUSG00000027506	Tpd52	716.483	0.00903751	0.108765	0.0830921	0.933778	0.986082
ENSMUSG00000028525	Pde4b	752.806	-0.00969319	0.128506	-0.0754296	0.939873	0.986082
ENSMUSG00000028692	Akr1a1	473.801	0.00778233	0.113351	0.068657	0.945263	0.986082
ENSMUSG00000028957	Per3	114.821	-0.0113197	0.156944	-0.0721255	0.942502	0.986082
ENSMUSG00000029189	Sel1l3	1490.21	-0.00785793	0.110124	-0.0713553	0.943115	0.986082
ENSMUSG00000029397	Rchy1	144.796	-0.0104414	0.147872	-0.0706111	0.943707	0.986082
ENSMUSG00000029420	Rimbp2	817.649	0.00742631	0.0980951	0.0757052	0.939654	0.986082
ENSMUSG00000029642	Polr1d	327.048	0.0093789	0.12518	0.0749234	0.940276	0.986082
ENSMUSG00000030096	Slc6a6	1328.82	-0.00847781	0.113187	-0.0749011	0.940293	0.986082
ENSMUSG00000030122	Ptms	509.549	-0.00853327	0.12245	-0.0696875	0.944442	0.986082
ENSMUSG00000030201	Lrp6	343.771	-0.0105512	0.128383	-0.0821855	0.934499	0.986082
ENSMUSG00000030204	Ddx47	117.318	0.0112511	0.159387	0.0705899	0.943724	0.986082
ENSMUSG00000030282	Cmas	317.328	-0.00925338	0.127784	-0.0724142	0.942272	0.986082
ENSMUSG00000030731	Syt3	138.874	-0.0127186	0.14655	-0.0867869	0.930841	0.986082
ENSMUSG00000030738	Eif3c	286.848	0.00937266	0.135618	0.0691106	0.944902	0.986082
ENSMUSG00000030987	Stim1	207.344	0.0103544	0.139732	0.074102	0.940929	0.986082
ENSMUSG00000031652	N4bp1	483.521	-0.00849833	0.11003	-0.0772364	0.938436	0.986082
ENSMUSG00000031990	Jam3	116.606	0.0123144	0.158037	0.0779212	0.937891	0.986082
ENSMUSG00000032171	Pin1	179.756	-0.0121997	0.143614	-0.0849478	0.932303	0.986082
ENSMUSG00000033159	Cnppd1	476.225	0.0100112	0.120441	0.0831211	0.933755	0.986082
ENSMUSG00000033364	Usp37	274.639	-0.00886982	0.123157	-0.0720204	0.942586	0.986082
ENSMUSG00000035572	Dcaf10	120.881	0.0120023	0.152956	0.0784691	0.937455	0.986082
ENSMUSG00000035596	Mboat7	199.208	0.00992544	0.140441	0.0706732	0.943658	0.986082
ENSMUSG00000035941	Ibtk	521.495	-0.00946517	0.112492	-0.0841409	0.932944	0.986082
ENSMUSG00000036112	Metap2	186.775	0.00931377	0.137235	0.0678673	0.945891	0.986082
ENSMUSG00000036552	Ermard	119.828	-0.0126828	0.156023	-0.0812876	0.935213	0.986082
ENSMUSG00000036918	Ttc7	121.649	0.0128431	0.152126	0.084424	0.932719	0.986082
ENSMUSG00000039384	Dusp10	624.85	-0.00821045	0.120473	-0.0681519	0.945665	0.986082
ENSMUSG00000039852	Rere	603.05	-0.00971632	0.125631	-0.0773404	0.938353	0.986082
ENSMUSG00000041453	Rpl21	380.868	-0.0104767	0.143796	-0.0728584	0.941919	0.986082
ENSMUSG00000042363	Lgalsl	106.219	0.0133068	0.163202	0.0815358	0.935016	0.986082
ENSMUSG00000042508	Dmtf1	123.744	0.0108282	0.158252	0.0684242	0.945448	0.986082
ENSMUSG00000043019	Edem3	266.095	-0.0115382	0.137271	-0.0840535	0.933014	0.986082
ENSMUSG00000044139	Prss53	1546.64	-0.00602528	0.0839988	-0.0717305	0.942816	0.986082
ENSMUSG00000047260	Emc6	116.813	-0.0114503	0.156872	-0.0729913	0.941813	0.986082
ENSMUSG00000047379	B4gat1	243.776	-0.00939978	0.13315	-0.0705954	0.94372	0.986082
ENSMUSG00000047454	Gphn	227.517	0.011948	0.15214	0.078533	0.937404	0.986082
ENSMUSG00000049281	Scn3b	125.001	0.0116592	0.159783	0.0729692	0.941831	0.986082
ENSMUSG00000051495	Irf2bp2	629.557	0.00802863	0.0996681	0.0805537	0.935797	0.986082
ENSMUSG00000054843	Atrnl1	165.116	0.0115627	0.147345	0.0784737	0.937451	0.986082
ENSMUSG00000055491	Pprc1	449.582	-0.00889519	0.118002	-0.0753819	0.939911	0.986082
ENSMUSG00000056216	Cebpg	127.588	-0.0125698	0.151933	-0.0827325	0.934064	0.986082
ENSMUSG00000056763	Cspp1	138.337	0.0116905	0.171135	0.0683115	0.945538	0.986082
ENSMUSG00000058546	Rpl23a	893.833	-0.0103124	0.123599	-0.0834341	0.933506	0.986082
ENSMUSG00000058690	Ccser2	226.992	-0.0125112	0.143524	-0.087172	0.930535	0.986082
ENSMUSG00000061759	Armt1	114.592	-0.0143646	0.171217	-0.0838973	0.933138	0.986082
ENSMUSG00000063362	Alg11	247.628	0.0101109	0.139027	0.0727264	0.942024	0.986082
ENSMUSG00000063882	Uqcrh	236.954	0.00952734	0.131329	0.0725456	0.942168	0.986082
ENSMUSG00000068039	Tcp1	1020.38	0.00778116	0.11148	0.0697986	0.944354	0.986082
ENSMUSG00000074405	Zfp865	224.185	-0.00937002	0.131978	-0.0709968	0.9434	0.986082
ENSMUSG00000090071	Cdk5r2	193.753	-0.0096717	0.135214	-0.0715289	0.942977	0.986082
ENSMUSG00000091896	Ube2d2a	198.336	0.0101357	0.138756	0.073047	0.941769	0.986082
ENSMUSG00000094377	Gm24407	130.809	-0.0118338	0.165401	-0.0715461	0.942963	0.986082
ENSMUSG00000039294	Cybc1	185.553	-0.00953877	0.141299	-0.0675076	0.946178	0.986124
ENSMUSG00000071645	Tut1	133.746	0.00999149	0.149406	0.0668746	0.946682	0.986472
ENSMUSG00000002981	Clptm1	279.699	0.00841552	0.127538	0.0659845	0.94739	0.986681
ENSMUSG00000022098	Bmp1	356.458	0.00806483	0.121506	0.0663738	0.94708	0.986681
ENSMUSG00000026135	Zfp142	158.369	-0.00959055	0.144944	-0.0661671	0.947245	0.986681
ENSMUSG00000007817	Zmiz1	559.876	0.00705857	0.108299	0.0651764	0.948034	0.986752
ENSMUSG00000025980	Hspd1	231.668	0.00900063	0.137796	0.0653184	0.947921	0.986752
ENSMUSG00000026341	Actr3	202.533	0.00928427	0.142724	0.0650507	0.948134	0.986752
ENSMUSG00000041650	Pcca	125.41	-0.0100141	0.154452	-0.0648362	0.948304	0.986752
ENSMUSG00000106106	CT010467.1	1.73783e+06	-0.00696302	0.107184	-0.0649631	0.948203	0.986752
ENSMUSG00000024948	Map4k2	132.037	0.00963589	0.149115	0.0646206	0.948476	0.986754
ENSMUSG00000026869	Psmd5	106.443	0.0101471	0.1589	0.0638584	0.949083	0.987209
ENSMUSG00000024576	Csnk1a1	414.006	0.0077199	0.122365	0.0630892	0.949696	0.98767
ENSMUSG00000027010	Slc25a12	187.771	-0.00899353	0.1432	-0.062804	0.949923	0.987716
ENSMUSG00000030602	Pak4	154.229	0.00914785	0.146113	0.0626079	0.950079	0.987716
ENSMUSG00000021587	Pcsk1	3600.47	-0.00621202	0.100506	-0.0618072	0.950716	0.987753
ENSMUSG00000025510	Cd151	109.143	-0.00976781	0.158281	-0.0617118	0.950792	0.987753
ENSMUSG00000027823	Gmps	125.449	0.00947215	0.152519	0.0621046	0.95048	0.987753
ENSMUSG00000068154	Insm1	736.516	-0.0063858	0.10343	-0.0617405	0.95077	0.987753
ENSMUSG00000063450	Syne2	432.589	-0.00825945	0.134435	-0.0614383	0.95101	0.987803
ENSMUSG00000018476	Kdm6b	557.379	-0.00746871	0.123362	-0.0605432	0.951723	0.987977
ENSMUSG00000019579	Mydgf	370.863	0.00724182	0.118904	0.0609046	0.951435	0.987977
ENSMUSG00000024855	Pacs1	154.396	-0.00889454	0.147321	-0.0603752	0.951857	0.987977
ENSMUSG00000039463	Slc9a8	300.562	0.00754121	0.124626	0.0605109	0.951749	0.987977
ENSMUSG00000022607	Ptk2	110.617	0.00911545	0.152187	0.0598963	0.952238	0.988021
ENSMUSG00000022769	Sdf2l1	214.622	-0.00800937	0.13369	-0.0599099	0.952227	0.988021
ENSMUSG00000027381	Bcl2l11	496.95	0.0071151	0.119456	0.0595623	0.952504	0.988121
ENSMUSG00000028405	Aco1	180.093	-0.00804203	0.136825	-0.058776	0.953131	0.988314
ENSMUSG00000029994	Anxa4	241.367	0.00769477	0.131585	0.0584776	0.953368	0.988314
ENSMUSG00000040209	Zfp704	377.743	-0.0074487	0.127297	-0.0585141	0.953339	0.988314
ENSMUSG00000071551	Akr1c19	105.59	0.00947444	0.161332	0.0587265	0.95317	0.988314
ENSMUSG00000020256	Aldh1l2	151.404	-0.00869681	0.152875	-0.0568884	0.954634	0.988364
ENSMUSG00000020260	Pofut2	262.48	-0.0070619	0.125938	-0.0560743	0.955283	0.988364
ENSMUSG00000021870	Slmap	531.618	-0.00630819	0.10913	-0.0578044	0.953904	0.988364
ENSMUSG00000023018	Smarcd1	493.617	0.00642919	0.113796	0.0564975	0.954945	0.988364
ENSMUSG00000023830	Igf2r	1085.06	-0.00637674	0.111931	-0.05697	0.954569	0.988364
ENSMUSG00000024780	Cdc37l1	237.342	0.00789126	0.140686	0.0560915	0.955269	0.988364
ENSMUSG00000024921	Smarca2	226.262	-0.00748267	0.133082	-0.0562261	0.955162	0.988364
ENSMUSG00000026791	Slc2a8	168.883	0.0082823	0.145571	0.0568954	0.954629	0.988364
ENSMUSG00000028936	Rpl22	153.056	-0.00892144	0.156132	-0.0571402	0.954434	0.988364
ENSMUSG00000029165	Agbl5	127.331	0.00899069	0.15744	0.0571056	0.954461	0.988364
ENSMUSG00000041203	Trir	173.073	0.00844426	0.146505	0.0576379	0.954037	0.988364
ENSMUSG00000048307	Ankrd46	201.109	-0.00749997	0.134721	-0.0556703	0.955604	0.988521
ENSMUSG00000026643	Nmt2	348.406	0.00674597	0.122164	0.0552205	0.955963	0.988541
ENSMUSG00000033624	Pdpr	107.45	-0.00884108	0.159861	-0.0553047	0.955896	0.988541
ENSMUSG00000049672	Zbtb14	121.103	0.00850431	0.15488	0.0549091	0.956211	0.988622
ENSMUSG00000058672	Tubb2a	308.837	0.00693061	0.126843	0.0546395	0.956426	0.988669
ENSMUSG00000019471	Cdc37	216.684	-0.0072718	0.134627	-0.0540144	0.956924	0.988805
ENSMUSG00000024666	Tmem138	115.932	-0.00872047	0.161647	-0.0539477	0.956977	0.988805
ENSMUSG00000032374	Plod2	145.155	-0.00817923	0.151934	-0.0538342	0.957067	0.988805
ENSMUSG00000030302	Atp2b2	333.189	-0.00638483	0.119925	-0.0532402	0.957541	0.988944
ENSMUSG00000033021	Gmppa	304.633	-0.0072366	0.135835	-0.0532751	0.957513	0.988944
ENSMUSG00000001016	Ilf2	142.072	0.00763296	0.14919	0.0511628	0.959196	0.988995
ENSMUSG00000022037	Clu	127.287	-0.00760834	0.152075	-0.0500301	0.960098	0.988995
ENSMUSG00000022677	Fopnl	164.919	-0.00764526	0.151229	-0.0505542	0.959681	0.988995
ENSMUSG00000026615	Eprs	464.687	0.00578837	0.110425	0.0524188	0.958195	0.988995
ENSMUSG00000027933	Ints3	383.076	0.00627187	0.121152	0.0517688	0.958713	0.988995
ENSMUSG00000028883	Sema3a	115.817	0.0087809	0.171127	0.0513122	0.959077	0.988995
ENSMUSG00000029168	Dpysl5	280.393	-0.00678129	0.134539	-0.050404	0.9598	0.988995
ENSMUSG00000035325	Sec31a	2265.69	-0.0052453	0.0996155	-0.0526554	0.958006	0.988995
ENSMUSG00000037851	Iars	660.293	0.00574208	0.112436	0.0510695	0.95927	0.988995
ENSMUSG00000039220	Ppp1r10	403.312	0.00649172	0.126863	0.0511711	0.959189	0.988995
ENSMUSG00000045294	Insig1	1454.3	0.00602203	0.118414	0.0508556	0.959441	0.988995
ENSMUSG00000046613	Vwa5b2	226.677	-0.00728467	0.142549	-0.0511029	0.959244	0.988995
ENSMUSG00000049922	Slc35c1	526.342	0.00700882	0.13973	0.0501598	0.959995	0.988995
ENSMUSG00000070284	Gmppb	311.178	0.00633315	0.126622	0.0500162	0.960109	0.988995
ENSMUSG00000093843	Gm25939	242.367	0.00909274	0.181918	0.0499827	0.960136	0.988995
ENSMUSG00000024248	Cox7a2l	466.732	0.005745	0.116948	0.0491243	0.96082	0.989524
ENSMUSG00000006418	Rnf114	289.057	0.00635568	0.130592	0.0486683	0.961184	0.989544
ENSMUSG00000020021	Fgd6	430.413	-0.0054945	0.117295	-0.0468436	0.962638	0.989544
ENSMUSG00000020261	Slc36a1	1017.54	0.00473248	0.100553	0.0470647	0.962462	0.989544
ENSMUSG00000021360	Gcnt2	323.606	0.00580435	0.121783	0.0476615	0.961986	0.989544
ENSMUSG00000024097	Srsf7	771.389	0.00460797	0.0972151	0.0473997	0.962195	0.989544
ENSMUSG00000028136	Snx27	412.514	0.00630905	0.134011	0.0470785	0.962451	0.989544
ENSMUSG00000029267	Mtf2	281.623	0.00599761	0.125109	0.047939	0.961765	0.989544
ENSMUSG00000038975	Rabggtb	144.684	0.00718668	0.148976	0.0482407	0.961524	0.989544
ENSMUSG00000042148	Cox10	184.399	-0.00686227	0.145807	-0.047064	0.962462	0.989544
ENSMUSG00000044792	Isca1	252.864	0.00656093	0.134305	0.0488509	0.961038	0.989544
ENSMUSG00000090247	Bloc1s1	121.547	-0.00701818	0.151011	-0.0464748	0.962932	0.989544
ENSMUSG00000094812	Gm22614	165.159	0.00765556	0.165006	0.0463957	0.962995	0.989544
ENSMUSG00000106850	Map4k2	131.585	0.00692465	0.149463	0.0463302	0.963047	0.989544
ENSMUSG00000038886	Man2a2	216.075	-0.00670587	0.146146	-0.0458849	0.963402	0.989734
ENSMUSG00000020485	Supt4a	107.103	-0.00722034	0.160928	-0.0448668	0.964213	0.989877
ENSMUSG00000028641	P3h1	138.293	0.00712699	0.160929	0.0442865	0.964676	0.989877
ENSMUSG00000029066	Mrpl20	118.277	0.00709205	0.157288	0.0450895	0.964036	0.989877
ENSMUSG00000033610	Pank1	114.859	0.00697236	0.153351	0.0454666	0.963735	0.989877
ENSMUSG00000038766	Gabpb2	372.868	-0.00499437	0.112371	-0.0444452	0.96455	0.989877
ENSMUSG00000039254	Pomt1	152.295	-0.00687531	0.1537	-0.0447319	0.964321	0.989877
ENSMUSG00000048701	Ccdc6	548.205	0.00569343	0.128757	0.0442184	0.96473	0.989877
ENSMUSG00000020289	Nprl3	109.286	-0.00731305	0.167901	-0.0435557	0.965259	0.989933
ENSMUSG00000021048	Mthfd1	514.321	-0.00507131	0.117291	-0.0432369	0.965513	0.989933
ENSMUSG00000028884	Rpa2	186.181	-0.00584073	0.133978	-0.0435946	0.965228	0.989933
ENSMUSG00000029454	Mapkapk5	323.742	0.00560604	0.130541	0.0429447	0.965746	0.989933
ENSMUSG00000056608	Chd9	982.487	0.00480866	0.112451	0.0427624	0.965891	0.989933
ENSMUSG00000060032	H2afj	121.661	-0.00663046	0.15348	-0.0432008	0.965541	0.989933
ENSMUSG00000095260	Gm25890	165.178	0.00702933	0.164789	0.0426567	0.965975	0.989933
ENSMUSG00000005534	Insr	201.882	-0.00658431	0.158453	-0.0415536	0.966855	0.990017
ENSMUSG00000022471	Xrcc6	305.068	0.00525341	0.126621	0.0414891	0.966906	0.990017
ENSMUSG00000024764	Naa40	688.948	0.00429881	0.102148	0.0420842	0.966432	0.990017
ENSMUSG00000028914	Casp9	168.522	-0.0061446	0.147167	-0.0417527	0.966696	0.990017
ENSMUSG00000029086	Prom1	694.475	-0.00439087	0.105216	-0.0417321	0.966712	0.990017
ENSMUSG00000032182	Yipf2	248.25	-0.00533009	0.130498	-0.0408441	0.96742	0.990369
ENSMUSG00000022420	Dnal4	128.882	0.0059774	0.147667	0.0404788	0.967711	0.990493
ENSMUSG00000007880	Arid1a	936.399	-0.00423124	0.107483	-0.0393667	0.968598	0.990559
ENSMUSG00000022999	Lmbr1l	299.465	0.00502227	0.126855	0.0395906	0.96842	0.990559
ENSMUSG00000029823	Luc7l2	313.494	-0.004643	0.116875	-0.0397262	0.968311	0.990559
ENSMUSG00000042308	Setd1a	343.587	0.00529369	0.13342	0.039677	0.968351	0.990559
ENSMUSG00000050332	Amer1	143.352	-0.00604338	0.153653	-0.0393313	0.968626	0.990559
ENSMUSG00000052155	Acvr2a	222.483	-0.0052288	0.13399	-0.0390237	0.968871	0.990636
ENSMUSG00000002748	Baz1b	618.179	0.00413343	0.108092	0.03824	0.969496	0.990859
ENSMUSG00000029614	Rpl6	317.775	0.00465481	0.121682	0.0382539	0.969485	0.990859
ENSMUSG00000034560	Washc4	138.377	0.0056941	0.150249	0.0378978	0.969769	0.990859
ENSMUSG00000057315	Arhgap24	119.996	0.00584659	0.15401	0.0379624	0.969718	0.990859
ENSMUSG00000003316	Glg1	769.061	0.00409532	0.110083	0.0372021	0.970324	0.99101
ENSMUSG00000021374	Nup153	348.33	0.00514451	0.139303	0.0369303	0.970541	0.99101
ENSMUSG00000052310	Slc39a1	506.234	-0.00433184	0.117257	-0.036943	0.97053	0.99101
ENSMUSG00000070002	Ell	137.568	-0.00551218	0.149551	-0.0368582	0.970598	0.99101
ENSMUSG00000039361	Picalm	316.328	-0.00480434	0.136922	-0.0350882	0.972009	0.992277
ENSMUSG00000030826	Bcat2	303.902	-0.00426303	0.123665	-0.0344724	0.9725	0.992508
ENSMUSG00000041133	Smc1a	162.366	0.00527482	0.153438	0.0343776	0.972576	0.992508
ENSMUSG00000037257	Aagab	135.337	-0.00548848	0.161765	-0.0339287	0.972934	0.992699
ENSMUSG00000041645	Ddx24	206.285	-0.00439264	0.131597	-0.0333795	0.973372	0.992972
ENSMUSG00000002055	Spag5	127.321	-0.00470136	0.152588	-0.0308108	0.97542	0.993101
ENSMUSG00000018286	Psmb6	121.03	-0.00484193	0.153677	-0.0315071	0.974865	0.993101
ENSMUSG00000019851	Perp	154.276	0.00456809	0.144453	0.0316233	0.974772	0.993101
ENSMUSG00000020196	Cabin1	175.419	-0.00431864	0.141336	-0.0305558	0.975624	0.993101
ENSMUSG00000021338	Carmil1	312.041	0.00386359	0.121635	0.0317638	0.97466	0.993101
ENSMUSG00000023068	Nus1	264.767	-0.00379146	0.125037	-0.0303227	0.97581	0.993101
ENSMUSG00000024007	Ppil1	143.194	-0.0046882	0.145122	-0.0323053	0.974229	0.993101
ENSMUSG00000027349	Fam98b	108.435	0.00525018	0.161762	0.0324563	0.974108	0.993101
ENSMUSG00000032308	Ulk3	133.432	-0.00484302	0.152732	-0.0317093	0.974704	0.993101
ENSMUSG00000036087	Slain2	338.664	-0.00467559	0.152804	-0.0305986	0.97559	0.993101
ENSMUSG00000042524	Sun2	436.665	-0.00377716	0.122776	-0.0307647	0.975457	0.993101
ENSMUSG00000052456	Asna1	150.443	-0.00492933	0.149916	-0.0328807	0.97377	0.993101
ENSMUSG00000061477	Rps7	184.512	-0.00446179	0.147767	-0.0301949	0.975912	0.993101
ENSMUSG00000067370	B3galt4	135.452	0.00479145	0.151043	0.0317225	0.974693	0.993101
ENSMUSG00000094410	Gm38394	223.14	0.0048193	0.160565	0.0300147	0.976055	0.993101
ENSMUSG00000001143	Lman2l	109.238	0.00414492	0.159469	0.0259921	0.979264	0.993321
ENSMUSG00000002103	Acp2	138.336	0.00451063	0.157288	0.0286775	0.977122	0.993321
ENSMUSG00000002968	Med25	368.337	-0.00320683	0.12315	-0.02604	0.979225	0.993321
ENSMUSG00000004070	Hmox2	184.908	0.00350896	0.136453	0.0257154	0.979484	0.993321
ENSMUSG00000016018	Skiv2l2	219.415	-0.00325312	0.134502	-0.0241864	0.980704	0.993321
ENSMUSG00000016252	Atp5e	406.177	0.00364978	0.143665	0.0254047	0.979732	0.993321
ENSMUSG00000020544	Cox11	166.484	-0.00386151	0.14362	-0.0268871	0.97855	0.993321
ENSMUSG00000025169	Ogfod3	323.818	-0.00323829	0.120366	-0.0269037	0.978537	0.993321
ENSMUSG00000025791	Pgm2	165.161	-0.00380464	0.138213	-0.0275274	0.978039	0.993321
ENSMUSG00000026509	Capn2	167.244	-0.00356663	0.146463	-0.0243517	0.980572	0.993321
ENSMUSG00000027777	Schip1	366.6	0.00330421	0.121998	0.0270841	0.978393	0.993321
ENSMUSG00000028759	Hp1bp3	315.079	-0.00336804	0.129261	-0.0260561	0.979213	0.993321
ENSMUSG00000030878	Cdr2	120.586	0.00386143	0.156405	0.0246886	0.980303	0.993321
ENSMUSG00000031266	Gla	136.482	-0.00385928	0.154763	-0.0249367	0.980105	0.993321
ENSMUSG00000032212	Sltm	120.43	-0.00401014	0.151364	-0.0264933	0.978864	0.993321
ENSMUSG00000034566	Atp5h	148.304	-0.00379201	0.15198	-0.0249508	0.980094	0.993321
ENSMUSG00000034893	Cog3	199.803	-0.00366649	0.134148	-0.0273316	0.978195	0.993321
ENSMUSG00000036943	Rab8b	121.589	-0.00463038	0.164018	-0.0282309	0.977478	0.993321
ENSMUSG00000037126	Psd	328.697	-0.00319188	0.121822	-0.0262012	0.979097	0.993321
ENSMUSG00000040383	Aqr	201.309	0.00406317	0.139511	0.0291244	0.976765	0.993321
ENSMUSG00000041879	Ipo9	439.442	-0.00310016	0.123173	-0.0251691	0.97992	0.993321
ENSMUSG00000045374	Wdr81	191.819	0.00345203	0.141024	0.0244783	0.980471	0.993321
ENSMUSG00000049300	Prmt6	257.296	-0.00360921	0.131489	-0.0274488	0.978102	0.993321
ENSMUSG00000053580	Tanc2	423.386	-0.00356915	0.127662	-0.0279578	0.977696	0.993321
ENSMUSG00000068747	Sort1	1011.79	0.00297381	0.108906	0.0273063	0.978215	0.993321
ENSMUSG00000072872	Rybp	212.224	-0.003543	0.137113	-0.0258399	0.979385	0.993321
ENSMUSG00000086583	Gm15500	322.054	0.0030555	0.128391	0.0237983	0.981013	0.993462
ENSMUSG00000018287	Spag7	122.899	-0.00349757	0.166426	-0.0210157	0.983233	0.995018
ENSMUSG00000029073	Cptp	108.018	-0.00336143	0.157507	-0.0213414	0.982973	0.995018
ENSMUSG00000037013	Ss18	104.203	-0.0036075	0.171277	-0.0210623	0.983196	0.995018
ENSMUSG00000053754	Chd8	431.53	-0.00276917	0.130758	-0.0211778	0.983104	0.995018
ENSMUSG00000026553	Copa	1061.79	0.00186253	0.0911708	0.020429	0.983701	0.995164
ENSMUSG00000047710	Champ1	164.934	-0.00293065	0.145135	-0.0201925	0.98389	0.995164
ENSMUSG00000049657	Zbtb5	252.436	-0.00263366	0.130091	-0.0202448	0.983848	0.995164
ENSMUSG00000018736	Ndel1	242.448	-0.00301456	0.151186	-0.0199394	0.984092	0.995195
ENSMUSG00000032290	Ptpn9	106.77	-0.0029679	0.154621	-0.0191947	0.984686	0.99545
ENSMUSG00000075703	Selenoi	155.011	0.00299566	0.154409	0.0194008	0.984521	0.99545
ENSMUSG00000030275	Etnk1	634.487	-0.00185356	0.0983071	-0.0188548	0.984957	0.995552
ENSMUSG00000040550	Otud6b	103.673	0.00292631	0.158849	0.018422	0.985302	0.995722
ENSMUSG00000050621	Rps27rt	170.19	0.00318149	0.175903	0.0180866	0.98557	0.995722
ENSMUSG00000064181	Rab3ip	165.398	-0.00251654	0.1398	-0.018001	0.985638	0.995722
ENSMUSG00000036568	Bicral	148.636	-0.0027698	0.157239	-0.0176152	0.985946	0.99586
ENSMUSG00000029426	Scarb2	670.267	-0.00184455	0.109886	-0.016786	0.986607	0.99601
ENSMUSG00000029505	Ep400	387.332	0.00263065	0.155463	0.0169213	0.986499	0.99601
ENSMUSG00000050751	Pgbd5	117.041	0.00261586	0.154277	0.0169556	0.986472	0.99601
ENSMUSG00000002222	Rmnd5a	284.572	0.00198535	0.11982	0.0165694	0.98678	0.996012
ENSMUSG00000001774	Chordc1	108.964	0.00261136	0.165656	0.0157638	0.987423	0.996338
ENSMUSG00000029863	Casp2	209.163	-0.00205169	0.134032	-0.0153075	0.987787	0.996338
ENSMUSG00000031488	Rab11fip1	110.798	0.00272958	0.17509	0.0155896	0.987562	0.996338
ENSMUSG00000033075	Senp1	341.768	0.00198125	0.129301	0.0153228	0.987775	0.996338
ENSMUSG00000010277	2610507B11Rik	958.886	0.00133377	0.0947629	0.0140749	0.98877	0.996585
ENSMUSG00000026819	Slc25a25	456.026	0.00166009	0.117917	0.0140784	0.988767	0.996585
ENSMUSG00000034993	Vat1	181.921	0.00206258	0.143466	0.0143767	0.988529	0.996585
ENSMUSG00000044452	Zfp507	202.39	0.00194106	0.14591	0.0133032	0.989386	0.996585
ENSMUSG00000046865	Fbl	190.172	-0.0018916	0.141003	-0.0134154	0.989296	0.996585
ENSMUSG00000060073	Psma3	172.156	-0.00218193	0.150627	-0.0144856	0.988443	0.996585
ENSMUSG00000063077	Kif1b	1375.51	0.00127955	0.0963196	0.0132844	0.989401	0.996585
ENSMUSG00000071379	Hpcal1	170.812	0.00206825	0.148874	0.0138926	0.988916	0.996585
ENSMUSG00000031078	Cttn	204.989	0.00170884	0.136653	0.0125049	0.990023	0.996867
ENSMUSG00000038705	Gmeb2	126.69	-0.00200894	0.159325	-0.012609	0.98994	0.996867
ENSMUSG00000029708	Gcc1	165.463	0.00198095	0.164949	0.0120095	0.990418	0.99692
ENSMUSG00000032803	Cdv3	505.513	-0.00135467	0.11231	-0.0120619	0.990376	0.99692
ENSMUSG00000028124	Gclm	312.033	-0.00149679	0.128047	-0.0116894	0.990673	0.997005
ENSMUSG00000024483	Ankhd1	498.713	0.00133727	0.124415	0.0107485	0.991424	0.997332
ENSMUSG00000025555	Farp1	334.077	0.00123469	0.119762	0.0103095	0.991774	0.997332
ENSMUSG00000039050	Osbpl2	112.189	-0.00159369	0.156999	-0.0101509	0.991901	0.997332
ENSMUSG00000051391	Ywhag	1153.6	0.0010604	0.0975528	0.01087	0.991327	0.997332
ENSMUSG00000051786	Tubgcp6	112.947	0.00164932	0.16239	0.0101566	0.991896	0.997332
ENSMUSG00000063229	Ldha	104.69	-0.00169578	0.169662	-0.00999502	0.992025	0.997332
ENSMUSG00000020770	Unk	199.231	0.00123491	0.132543	0.00931706	0.992566	0.997373
ENSMUSG00000021764	Ndufs4	206.466	0.0013326	0.139171	0.00957523	0.99236	0.997373
ENSMUSG00000030423	Pop4	109.378	0.00145893	0.160007	0.00911788	0.992725	0.997373
ENSMUSG00000038503	Mesd	213.525	-0.00131209	0.14441	-0.00908583	0.992751	0.997373
ENSMUSG00000008763	Man1a2	411.818	0.00103852	0.132062	0.00786392	0.993726	0.997671
ENSMUSG00000026959	Grin1	210.32	-0.00122037	0.143782	-0.00848767	0.993228	0.997671
ENSMUSG00000029033	Acap3	112.961	0.0012796	0.164193	0.00779329	0.993782	0.997671
ENSMUSG00000035051	Dhx57	105.145	-0.00126147	0.161175	-0.0078267	0.993755	0.997671
ENSMUSG00000043716	Rpl7	290.008	-0.00101375	0.132676	-0.00764078	0.993904	0.997671
ENSMUSG00000025139	Tollip	418.984	-0.000868459	0.120486	-0.00720797	0.994249	0.997846
ENSMUSG00000005268	Prlr	576.737	-0.00054902	0.121702	-0.00451119	0.996401	0.99798
ENSMUSG00000016921	Srsf6	376.911	0.000542111	0.126155	0.00429717	0.996571	0.99798
ENSMUSG00000020803	Txndc17	147.884	0.000598739	0.144048	0.00415652	0.996684	0.99798
ENSMUSG00000021188	Trip11	270.868	-0.000744047	0.128551	-0.00578793	0.995382	0.99798
ENSMUSG00000026342	Slc35f5	399.358	0.00056452	0.117389	0.00480898	0.996163	0.99798
ENSMUSG00000032997	Chpf	463.641	0.000526	0.110854	0.00474496	0.996214	0.99798
ENSMUSG00000037103	Dcaf15	223.844	0.000535412	0.132693	0.00403497	0.996781	0.99798
ENSMUSG00000039067	Psmd7	148.753	-0.000857481	0.150191	-0.00570929	0.995445	0.99798
ENSMUSG00000039298	Cdk5rap2	180.277	0.000642589	0.159005	0.00404131	0.996776	0.99798
ENSMUSG00000039615	Stub1	297.997	-0.000558249	0.127963	-0.00436259	0.996519	0.99798
ENSMUSG00000040351	Ankib1	247.087	0.000518512	0.126792	0.00408948	0.996737	0.99798
ENSMUSG00000041215	Yeats2	124.133	-0.000757649	0.150919	-0.00502024	0.995994	0.99798
ENSMUSG00000046876	Atxn1	265.569	0.000664443	0.14015	0.00474093	0.996217	0.99798
ENSMUSG00000047417	Rexo1	140.253	0.00080382	0.159874	0.00502783	0.995988	0.99798
ENSMUSG00000020495	Smg8	145.918	-0.000434811	0.147753	-0.00294283	0.997652	0.998509
ENSMUSG00000072501	Phf20l1	206.98	-0.000434196	0.138647	-0.00313166	0.997501	0.998509
ENSMUSG00000028800	Hdac1	134.331	0.00029	0.148826	0.00194858	0.998445	0.999131
ENSMUSG00000091337	Eid1	223.578	-0.000192207	0.129748	-0.00148139	0.998818	0.999333
ENSMUSG00000028932	Psmc2	373.544	0.000124308	0.119035	0.0010443	0.999167	0.999338
ENSMUSG00000041420	Meis3	148.396	0.000182316	0.148835	0.00122495	0.999023	0.999338
ENSMUSG00000046997	Spsb4	157.082	-1.69e-05	0.146896	-0.000115329	0.999908	0.999908

### Sheet: RIP_RNA_detected genes
Supplemental Table 1. RIP-RNA/T-RNA ratio: RIP/T-RNA column shows the ratio RIP-RNA Fold change to T-RNA Fold change of all genes detected in both datasets in MIN6 cells transfected with miR-125b mimics vs control.
Gene.name	Gene.stable.ID	baseMean_RNA	log2FoldChange_RNA	lfcSE_RNA	stat_RNA	pvalue_T-RNA	padj_T-RNA	baseMean_RIP	log2FoldChange_RIP	lfcSE_RIP	stat_RIP	pvalue_RIP	padj_RIP	FoldChange_T-RNA	FoldChange_RIP	RIP/T-RNA	Log2FoldChangeRIP_RNA
Taz	ENSMUSG00000009995	1071.19	-0.184135	0.0780494	-2.35921	0.0183137	0.213188	95.5737	1.13458	0.19877	5.70801	1.14e-08	1.31e-05	0.880176	2.19555	2.49444	1.31872
M6pr	ENSMUSG00000007458	4999.72	-0.290228	0.0722733	-4.0157	5.93e-05	0.00550167	746.59	1.02798	0.131802	7.79944	6.22e-15	1.31e-11	0.817773	2.03917	2.49356	1.31821
Tor2a	ENSMUSG00000009563	1725.61	-0.47076	0.106729	-4.41081	1.03e-05	0.00154954	299.345	0.837006	0.158261	5.28877	1.23e-07	8.19e-05	0.721584	1.78634	2.47558	1.30777
Mtfp1	ENSMUSG00000004748	522.471	-0.392394	0.109173	-3.59424	0.000325336	0.0179701	125.257	0.899535	0.180315	4.98868	6.08e-07	0.00033412	0.761865	1.86546	2.44855	1.29193
Tnks1bp1	ENSMUSG00000033955	949.543	-0.108726	0.0787114	-1.38132	0.167181	0.606598	128.758	1.13351	0.188767	6.00482	1.92e-09	2.42e-06	0.927407	2.19392	2.36565	1.24223
Gnpat	ENSMUSG00000031985	2720.32	-0.150527	0.0850564	-1.76973	0.0767716	0.439677	1421.05	1.04733	0.11651	8.98917	2.49e-19	7.87e-16	0.900921	2.0667	2.29398	1.19785
Gm47356	ENSMUSG00000111436	77.0721	-0.203108	0.14549	-1.39603	0.162705	0.601576	81.9276	0.974282	0.216843	4.49304	7.02e-06	0.0024655	0.868677	1.96466	2.26167	1.17739
Trnp1	ENSMUSG00000056596	3678.43	0.0250769	0.129408	0.193782	0.846346	0.968351	301.679	1.13838	0.157943	7.20756	5.7e-13	1.03e-09	1.01753	2.20134	2.16341	1.11331
Rhot2	ENSMUSG00000025733	1962.81	-0.0120862	0.101522	-0.11905	0.905236	0.982338	266.394	1.03633	0.162462	6.37894	1.78e-10	2.82e-07	0.991657	2.05101	2.06826	1.04842
Lsm14b	ENSMUSG00000039108	1411.12	-0.114534	0.0834787	-1.37201	0.17006	0.611308	221.753	0.874438	0.160248	5.45677	4.85e-08	3.61e-05	0.923681	1.83329	1.98477	0.988972
Mlxipl	ENSMUSG00000005373	7509.66	-0.128942	0.126604	-1.01846	0.308458	0.743099	541.44	0.857391	0.155997	5.49619	3.88e-08	3.43e-05	0.914502	1.81176	1.98114	0.986333
Lrrc10b	ENSMUSG00000090291	2007.57	-0.37028	0.109095	-3.3941	0.000688536	0.029218	180.659	0.60531	0.169874	3.56329	0.000366233	0.0555571	0.773632	1.52131	1.96645	0.97559
Trabd	ENSMUSG00000015363	3643.21	-0.205911	0.112468	-1.83084	0.0671243	0.416339	360.701	0.762589	0.159006	4.79598	1.62e-06	0.000682122	0.866991	1.69653	1.95681	0.9685
Ceacam1	ENSMUSG00000074272	2226.34	-0.59837	0.13778	-4.34294	1.41e-05	0.0018622	203.818	0.360731	0.16661	2.16511	0.0303789	0.607634	0.6605	1.28408	1.9441	0.9591
Cpne5	ENSMUSG00000024008	76.0822	-0.526086	0.144625	-3.63758	0.000275216	0.01582	22.9817	0.42758	0.198489	2.15417	0.0312267	0.612522	0.694436	1.34498	1.93679	0.953666
Abtb1	ENSMUSG00000030083	614.633	-0.296572	0.130425	-2.27388	0.022973	0.241605	215.772	0.655865	0.170635	3.84367	0.000121206	0.0250427	0.814185	1.57556	1.93514	0.952437
Nectin2	ENSMUSG00000062300	649.495	-0.284425	0.103289	-2.75368	0.00589291	0.114003	121.446	0.652921	0.180838	3.61053	0.00030557	0.0495219	0.821069	1.57235	1.915	0.937346
Gm10125	ENSMUSG00000063087	40.6604	-0.11234	0.14387	-0.780848	0.434892	0.81783	28.5213	0.802883	0.21248	3.77863	0.000157696	0.0302035	0.925086	1.74458	1.88586	0.915223
Pex11g	ENSMUSG00000069633	208.786	-0.403332	0.131491	-3.06738	0.00215947	0.0601367	64.1572	0.504656	0.21378	2.36063	0.0182438	0.486294	0.75611	1.41878	1.87643	0.907987
Dusp23	ENSMUSG00000026544	455.987	-0.508205	0.127811	-3.97622	7e-05	0.00632385	48.1949	0.39892	0.21373	1.86646	0.0619764	0.767757	0.703097	1.31852	1.8753	0.907125
Kcnc2	ENSMUSG00000035681	100.42	-0.736875	0.125752	-5.85973	4.64e-09	4.77e-06	8.71518	0.161319	0.177519	0.908742	0.363486	0.999277	0.600038	1.11831	1.86373	0.898193
Guk1	ENSMUSG00000020444	2915.68	0.064083	0.119922	0.534372	0.593084	0.895885	164.917	0.959309	0.174816	5.48754	4.08e-08	3.43e-05	1.04542	1.94438	1.8599	0.895226
Mfge8	ENSMUSG00000030605	868.118	-0.489184	0.132135	-3.70217	0.000213765	0.0132902	40.8579	0.400549	0.215192	1.86136	0.0626934	0.771083	0.712428	1.32001	1.85283	0.889733
Rnf113a2	ENSMUSG00000098134	712.032	0.122093	0.0743314	1.64254	0.100477	0.493641	61.7426	0.998472	0.207605	4.80949	1.51e-06	0.000659587	1.08831	1.99788	1.83576	0.87638
Stc1	ENSMUSG00000014813	857.925	-0.34842	0.13283	-2.62304	0.00871478	0.141566	79.4893	0.525872	0.206936	2.54123	0.0110463	0.405918	0.785444	1.4398	1.83311	0.874292
Src	ENSMUSG00000027646	154.254	-0.489466	0.128981	-3.79486	0.000147728	0.0107906	21.8228	0.361725	0.212424	1.70285	0.0885968	0.851686	0.712289	1.28496	1.80399	0.851191
Nrm	ENSMUSG00000059791	1180.61	-0.569388	0.089854	-6.33681	2.35e-10	3.92e-07	175.665	0.27944	0.188611	1.48157	0.138454	0.963238	0.673903	1.21372	1.80104	0.848828
Pgap3	ENSMUSG00000038208	641.044	-0.518174	0.103958	-4.98443	6.21e-07	0.000207669	115.63	0.330455	0.183091	1.80487	0.0710943	0.802413	0.698255	1.25741	1.80079	0.84863
Coch	ENSMUSG00000020953	1298.63	0.0385449	0.145777	0.264409	0.791465	0.954487	116.21	0.886763	0.202943	4.36952	1.25e-05	0.00383913	1.02708	1.84902	1.80028	0.848218
Rabl6	ENSMUSG00000015087	4350.83	-0.166201	0.0815611	-2.03774	0.0415757	0.330996	332.752	0.670257	0.144792	4.62911	3.67e-06	0.00136541	0.891187	1.59136	1.78566	0.836457
Apoo	ENSMUSG00000079508	1998.54	0.0828571	0.0705835	1.17389	0.24044	0.68851	130.491	0.915373	0.209434	4.37071	1.24e-05	0.00383913	1.05911	1.88606	1.78079	0.832516
Cyth1	ENSMUSG00000017132	2151.23	-0.0885815	0.0555045	-1.59593	0.110504	0.514156	361.208	0.729388	0.151319	4.8202	1.43e-06	0.000647453	0.940447	1.65794	1.76292	0.817969
Gm17167	ENSMUSG00000091542	42.8163	-0.25082	0.14266	-1.75817	0.0787192	0.445187	33.289	0.563425	0.210246	2.67984	0.0073657	0.364449	0.840419	1.47777	1.75838	0.814245
Cd34	ENSMUSG00000016494	79.9297	-0.387485	0.142992	-2.70983	0.00673172	0.123494	24.7371	0.422641	0.204022	2.07155	0.0383074	0.661945	0.764461	1.34038	1.75336	0.810126
Cbx7	ENSMUSG00000053411	945.55	-0.292108	0.10886	-2.68333	0.00728929	0.129569	109.191	0.517494	0.198782	2.60333	0.00923237	0.378917	0.816708	1.43147	1.75273	0.809602
Brms1	ENSMUSG00000080268	812.47	-0.275778	0.0992882	-2.77755	0.00547699	0.110092	46.1997	0.531753	0.212912	2.49753	0.0125063	0.42787	0.826005	1.44568	1.75021	0.807531
Grk4	ENSMUSG00000052783	112.13	-0.128946	0.145122	-0.888535	0.374253	0.787458	83.4616	0.675332	0.216305	3.12212	0.00179551	0.175435	0.914499	1.59696	1.74627	0.804279
Rnf44	ENSMUSG00000034928	2413.09	-0.235706	0.117032	-2.01403	0.0440063	0.337833	424.174	0.563907	0.146835	3.84042	0.000122826	0.0250427	0.849269	1.47827	1.74063	0.799613
Pstpip2	ENSMUSG00000025429	299.435	-0.532651	0.124053	-4.29374	1.76e-05	0.00219478	29.4191	0.266207	0.216607	1.22899	0.219076	0.999277	0.691283	1.20264	1.73972	0.798858
Syvn1	ENSMUSG00000024807	3666.16	-0.174279	0.0924179	-1.88577	0.0593253	0.392679	1247.67	0.622736	0.110885	5.61608	1.95e-08	2.06e-05	0.88621	1.53979	1.7375	0.797015
Agtrap	ENSMUSG00000029007	312.356	-0.167259	0.119347	-1.40145	0.161078	0.600594	37.3407	0.629418	0.21591	2.91519	0.00355471	0.258248	0.890533	1.54694	1.7371	0.796677
Fam83h	ENSMUSG00000046761	1005.81	-0.439261	0.0970087	-4.52806	5.95e-06	0.00112071	211.508	0.353373	0.157073	2.24974	0.0244656	0.542579	0.737512	1.27754	1.73223	0.792634
Them6	ENSMUSG00000056665	565.175	-0.623939	0.136567	-4.56874	4.91e-06	0.000978921	111.797	0.16781	0.186455	0.900002	0.368119	0.999277	0.648897	1.12335	1.73117	0.791749
Nudt16	ENSMUSG00000032565	315.181	-0.236694	0.103018	-2.2976	0.0215844	0.233807	52.892	0.552739	0.216594	2.55196	0.010712	0.40181	0.848688	1.46687	1.7284	0.789433
Vipr1	ENSMUSG00000032528	2759.23	-0.163396	0.1001	-1.63233	0.102611	0.499227	892.919	0.624083	0.127044	4.91233	9e-07	0.000455078	0.892921	1.54123	1.72606	0.787479
Lypla2	ENSMUSG00000028670	3585.18	-0.194834	0.0815761	-2.38837	0.0169231	0.203528	235.523	0.585902	0.157433	3.72159	0.000197971	0.0368023	0.873673	1.50098	1.71801	0.780736
Gm43960	ENSMUSG00000108249	48.4869	0.0499639	0.140476	0.355675	0.722084	0.937571	118.879	0.821691	0.216864	3.78898	0.000151268	0.0294181	1.03524	1.76748	1.70731	0.771728
G6pc3	ENSMUSG00000034793	1689.48	-0.152248	0.0957344	-1.59032	0.111762	0.516979	114.023	0.615548	0.186156	3.30663	0.000944262	0.11368	0.899847	1.53214	1.70267	0.767797
Dis3l2	ENSMUSG00000053333	611.787	-0.313045	0.083237	-3.76089	0.000169311	0.0116659	45.1755	0.451495	0.2137	2.11275	0.0346218	0.639558	0.804941	1.36746	1.69883	0.76454
Ccdc50	ENSMUSG00000038127	2370.87	-0.249605	0.0837597	-2.98001	0.0028824	0.0734358	208.147	0.514636	0.172014	2.99182	0.00277315	0.232565	0.841127	1.42863	1.69848	0.764241
Sirt6	ENSMUSG00000034748	516.314	-0.287021	0.0802348	-3.57727	0.000347202	0.0187139	28.7016	0.471304	0.217016	2.17175	0.0298748	0.60715	0.819592	1.38636	1.69153	0.758326
Dnajc14	ENSMUSG00000025354	2180.37	-0.262558	0.0598698	-4.38548	1.16e-05	0.00161569	141.72	0.488144	0.176686	2.76278	0.00573108	0.32943	0.833609	1.40264	1.68261	0.750702
Mlycd	ENSMUSG00000074064	867.873	-0.407152	0.0956435	-4.25698	2.07e-05	0.00249527	119.501	0.341884	0.184551	1.85252	0.0639516	0.774966	0.75411	1.26741	1.68067	0.749036
Gm45844	ENSMUSG00000110105	81.2966	-0.131958	0.131867	-1.00069	0.316977	0.750019	15.6603	0.613446	0.200245	3.06348	0.00218777	0.196139	0.912592	1.52991	1.67644	0.745404
Aftph	ENSMUSG00000049659	1885.46	-0.0655292	0.0651323	-1.00609	0.31437	0.7474	194.786	0.675074	0.171479	3.93677	8.26e-05	0.0179994	0.955595	1.59668	1.67087	0.740603
Dph7	ENSMUSG00000026975	500.409	-0.0873514	0.094281	-0.926501	0.354186	0.774327	55.582	0.651452	0.214531	3.03663	0.00239236	0.208965	0.941249	1.57075	1.66879	0.738803
Ptpn5	ENSMUSG00000030854	165.155	-0.503052	0.132921	-3.7846	0.000153958	0.0110668	14.3271	0.233617	0.203607	1.14739	0.251219	0.999277	0.705613	1.17578	1.66632	0.736669
Pgp	ENSMUSG00000043445	2761.2	0.0145258	0.111686	0.130059	0.896519	0.98034	182.21	0.750453	0.17148	4.37633	1.21e-05	0.00383913	1.01012	1.68232	1.66547	0.735927
Car8	ENSMUSG00000041261	192.281	-0.786531	0.11644	-6.75483	1.43e-11	3.82e-08	13.6784	-0.0514707	0.20402	-0.252283	0.800823	0.999277	0.579737	0.964952	1.66447	0.73506
AU040320	ENSMUSG00000028830	3121.37	-0.37839	0.0680783	-5.55816	2.73e-08	1.92e-05	406.587	0.349544	0.154646	2.26028	0.0238036	0.533496	0.769295	1.27416	1.65627	0.727934
Rpl35	ENSMUSG00000062997	5405.92	0.0840784	0.116129	0.72401	0.46906	0.839347	144.078	0.807234	0.182122	4.43238	9.32e-06	0.0031026	1.06001	1.74985	1.65079	0.723155
Ppp4r3a	ENSMUSG00000041846	2567.39	-0.073591	0.083659	-0.879655	0.379046	0.789454	363.838	0.645618	0.145665	4.43222	9.33e-06	0.0031026	0.95027	1.56441	1.64628	0.719209
Ptpn1	ENSMUSG00000027540	1584.31	-0.398679	0.0837025	-4.76305	1.91e-06	0.000463441	192.13	0.31926	0.177723	1.79639	0.0724325	0.804529	0.758552	1.24769	1.64483	0.71794
Sfi1	ENSMUSG00000023764	867.91	-0.0238242	0.089392	-0.266514	0.789843	0.954487	126.835	0.691648	0.215603	3.20796	0.00133678	0.145674	0.983622	1.61513	1.64202	0.715472
P2ry6	ENSMUSG00000048779	1576.11	-0.54187	0.0742843	-7.29454	3e-13	2e-09	133.303	0.172874	0.18101	0.955053	0.339551	0.999277	0.68688	1.1273	1.64119	0.714743
Impdh1	ENSMUSG00000003500	3453.75	-0.34989	0.0837314	-4.17872	2.93e-05	0.00323852	329.436	0.362675	0.139278	2.60397	0.00921519	0.378917	0.784644	1.28581	1.63871	0.712565
St14	ENSMUSG00000031995	196.264	-0.302443	0.104289	-2.90006	0.00373096	0.0874943	42.866	0.407979	0.215871	1.88992	0.0587682	0.752489	0.810878	1.32683	1.63628	0.710422
Rps6-ps4	ENSMUSG00000081406	4596.72	0.0302955	0.119643	0.253217	0.800101	0.956574	96.4177	0.737812	0.213649	3.45338	0.000553609	0.0777575	1.02122	1.66764	1.63299	0.707516
Qsox2	ENSMUSG00000036327	2577.7	-0.266202	0.0775182	-3.43406	0.000594608	0.0264938	463.424	0.440825	0.130228	3.38502	0.000711741	0.095714	0.831506	1.35738	1.63244	0.707028
Gm38025	ENSMUSG00000103998	277.896	-0.0637883	0.112943	-0.564785	0.57222	0.889935	56.5192	0.642044	0.216885	2.9603	0.0030734	0.242818	0.956749	1.56054	1.63109	0.705833
Acads	ENSMUSG00000029545	782.522	-0.28036	0.113769	-2.46429	0.0137284	0.183043	143.984	0.424035	0.171737	2.46909	0.0135455	0.441312	0.823386	1.34168	1.62946	0.704395
D130040H23Rik	ENSMUSG00000079038	142.449	-0.271725	0.125728	-2.16122	0.0306786	0.280493	42.8381	0.431328	0.211891	2.03561	0.0417893	0.672512	0.828328	1.34847	1.62795	0.703054
Gm47102	ENSMUSG00000111824	145.883	-0.256319	0.145289	-1.76421	0.0776972	0.441948	160.84	0.445136	0.178145	2.49873	0.0124641	0.42787	0.837221	1.36144	1.62614	0.701455
Tlnrd1	ENSMUSG00000070462	1022.71	-0.306341	0.107597	-2.8471	0.00441193	0.0973172	173.322	0.394933	0.174616	2.26172	0.0237145	0.533496	0.80869	1.31488	1.62594	0.701274
Creld1	ENSMUSG00000030284	1544.37	-0.255398	0.104467	-2.44477	0.0144943	0.188652	112.067	0.443286	0.191342	2.31672	0.0205188	0.516689	0.837756	1.3597	1.62302	0.698685
Sox12	ENSMUSG00000051817	325.229	-0.646605	0.113423	-5.70085	1.19e-08	9.37e-06	27.0645	0.0513959	0.216783	0.237085	0.812591	0.999277	0.638782	1.03627	1.62226	0.698001
Anp32a	ENSMUSG00000032249	3819.1	-0.054067	0.109083	-0.495652	0.62014	0.907694	267.219	0.640982	0.150193	4.26773	1.97e-05	0.00554723	0.963217	1.55939	1.61894	0.695049
Entpd3	ENSMUSG00000041608	10049.1	-0.147728	0.106331	-1.38932	0.164734	0.603971	986.385	0.541906	0.156835	3.45526	0.000549767	0.0777575	0.902671	1.45589	1.61287	0.689634
Lfng	ENSMUSG00000029570	219.723	-0.383322	0.129187	-2.96719	0.00300531	0.0753695	134.174	0.306247	0.178243	1.71814	0.0857708	0.84456	0.76667	1.23649	1.6128	0.689568
6030458C11Rik	ENSMUSG00000022195	1004.29	-0.38906	0.0745525	-5.2186	1.8e-07	8.61e-05	272.022	0.295827	0.147285	2.00854	0.0445864	0.684001	0.763627	1.22759	1.60758	0.684886
Klc2	ENSMUSG00000024862	2320.31	-0.147501	0.0956487	-1.54212	0.123045	0.535747	227.367	0.535634	0.161093	3.325	0.000884201	0.10958	0.902813	1.44958	1.60563	0.683136
Igfbp7	ENSMUSG00000036256	378.904	-0.598484	0.139342	-4.29507	1.75e-05	0.00219478	19.3361	0.0829128	0.210193	0.394461	0.693241	0.999277	0.660448	1.05915	1.60369	0.681397
Ppt2	ENSMUSG00000015474	1150.6	-0.534682	0.103136	-5.18422	2.17e-07	9.35e-05	811.795	0.145791	0.135689	1.07445	0.28262	0.999277	0.690311	1.10634	1.60267	0.680473
Zfp111	ENSMUSG00000087598	570.903	-0.0612068	0.0852301	-0.718136	0.472674	0.841589	127.056	0.617563	0.186146	3.31762	0.000907865	0.110868	0.958462	1.53428	1.60077	0.67877
Phldb2	ENSMUSG00000033149	40.5369	-0.217144	0.125251	-1.73367	0.0829767	0.454942	9.14782	0.461261	0.175855	2.62296	0.00871693	0.375106	0.860267	1.37674	1.60037	0.678405
4933421O10Rik	ENSMUSG00000085037	388.296	-0.290173	0.0874462	-3.3183	0.000905658	0.0350128	28.631	0.38594	0.21331	1.80929	0.0704056	0.799638	0.817804	1.30671	1.59783	0.676113
Rtn2	ENSMUSG00000030401	3316.85	-0.0494239	0.0924837	-0.534406	0.593061	0.895885	153.592	0.626214	0.16869	3.71222	0.000205449	0.0372478	0.966322	1.54351	1.5973	0.675638
Slc37a1	ENSMUSG00000024036	1126.23	-0.51023	0.0810205	-6.29754	3.02e-10	4.49e-07	91.1522	0.163996	0.194866	0.841586	0.40002	0.999277	0.702111	1.12039	1.59574	0.674226
Dedd2	ENSMUSG00000054499	630.357	-0.153487	0.128549	-1.19399	0.23248	0.682081	163.323	0.51696	0.180966	2.85667	0.00428112	0.286337	0.899075	1.43094	1.59157	0.670446
Lactb	ENSMUSG00000032370	350.052	-0.412407	0.120608	-3.41939	0.000627615	0.0273268	53.5266	0.257045	0.212046	1.21221	0.225431	0.999277	0.751369	1.19503	1.59047	0.669453
Dgcr8	ENSMUSG00000022718	897.081	-0.12451	0.0917959	-1.35637	0.17498	0.617685	65.2209	0.544674	0.207432	2.6258	0.00864452	0.375106	0.917316	1.45869	1.59017	0.669184
Dgcr8	ENSMUSG00000106687	897.081	-0.12451	0.0917959	-1.35637	0.17498	0.617685	65.2302	0.544552	0.207424	2.62531	0.00865703	0.375106	0.917316	1.45857	1.59004	0.669062
Gm42785	ENSMUSG00000106948	196.739	-0.149378	0.109034	-1.37001	0.170685	0.612136	423.988	0.518694	0.198919	2.60756	0.009119	0.378917	0.901639	1.43266	1.58895	0.668072
Gm28756	ENSMUSG00000109887	57.6664	-0.0664849	0.139912	-0.475192	0.63465	0.912468	55.6986	0.599744	0.211391	2.83713	0.00455211	0.302859	0.954962	1.51545	1.58692	0.666229
Gm21244	ENSMUSG00000094484	80.4834	-0.125432	0.131528	-0.953658	0.340257	0.763413	29.1573	0.540761	0.21017	2.57296	0.0100832	0.390227	0.916729	1.45474	1.58688	0.666193
Gm15097	ENSMUSG00000094378	124.4	-0.0477841	0.141269	-0.33825	0.735175	0.938791	21.7859	0.617861	0.211223	2.92516	0.00344284	0.25752	0.967421	1.5346	1.58628	0.665645
4933411E06Rik	ENSMUSG00000099608	42.382	-0.191101	0.141507	-1.35047	0.176864	0.619699	32.899	0.473584	0.202954	2.33346	0.0196241	0.502163	0.875937	1.38855	1.58522	0.664685
Mtus1	ENSMUSG00000045636	558.909	-0.331909	0.106067	-3.12924	0.00175258	0.0522031	66.0534	0.331992	0.208215	1.59447	0.110831	0.91748	0.794484	1.25875	1.58436	0.663902
Ppp6r1	ENSMUSG00000052296	6197.12	0.0151912	0.065324	0.232552	0.816109	0.959702	494.529	0.678783	0.142967	4.74784	2.06e-06	0.000838405	1.01059	1.60079	1.58402	0.663591
Fen1	ENSMUSG00000024742	5485.55	-0.14282	0.0922359	-1.54842	0.121522	0.534218	260.981	0.519837	0.149202	3.48412	0.000493764	0.0717434	0.905747	1.43379	1.58299	0.662656
Gm44578	ENSMUSG00000108857	50.2652	-0.0160875	0.145532	-0.110542	0.911979	0.983954	81.6263	0.645216	0.214937	3.00188	0.00268317	0.229176	0.988911	1.56397	1.58151	0.661304
Gcnt1	ENSMUSG00000038843	1811.94	-0.323747	0.100891	-3.20888	0.00133254	0.0435502	274.511	0.337382	0.144492	2.33495	0.019546	0.501178	0.798992	1.26346	1.58132	0.661129
Pop5	ENSMUSG00000060152	2610.54	-0.206374	0.118076	-1.7478	0.080498	0.44834	237.66	0.454463	0.153837	2.95419	0.0031349	0.243118	0.866713	1.37027	1.581	0.660837
Gm5860	ENSMUSG00000085022	185.016	-0.304793	0.137606	-2.21496	0.0267627	0.261695	14.7064	0.353959	0.202225	1.75032	0.0800627	0.82821	0.809559	1.27806	1.57872	0.658752
Gm43498	ENSMUSG00000106819	41.9599	0.0066147	0.144516	0.0457715	0.963492	0.994289	69.8965	0.66433	0.213996	3.1044	0.00190664	0.18259	1.0046	1.58483	1.57758	0.657716
Ap1s3	ENSMUSG00000054702	770.213	-0.109509	0.0975329	-1.12279	0.261527	0.705232	170.095	0.54774	0.212774	2.57429	0.0100447	0.390227	0.926904	1.46179	1.57707	0.657249
Cdh22	ENSMUSG00000053166	2555.43	-0.306957	0.123993	-2.47561	0.013301	0.180136	157.504	0.349192	0.170248	2.05107	0.0402601	0.666004	0.808345	1.27385	1.57587	0.656148
Rce1	ENSMUSG00000024889	1145.5	-0.306101	0.104143	-2.93924	0.00329017	0.0806208	130.614	0.350005	0.176431	1.98381	0.0472771	0.690038	0.808825	1.27457	1.57582	0.656106
Gm45159	ENSMUSG00000109125	36.6257	-0.110715	0.143075	-0.773823	0.439036	0.820234	51.1443	0.545387	0.212846	2.56235	0.0103966	0.398254	0.926129	1.45941	1.57582	0.656102
Klhl21	ENSMUSG00000073700	885.536	-0.270498	0.125857	-2.14925	0.0316144	0.285727	93.0844	0.385522	0.194829	1.97877	0.0478421	0.692543	0.829034	1.30633	1.57573	0.65602
Atg4d	ENSMUSG00000002820	1710.94	-0.246003	0.13241	-1.85789	0.0631845	0.404949	114.842	0.409831	0.190216	2.15456	0.0311965	0.612522	0.843229	1.32853	1.57553	0.655834
Fgfr1	ENSMUSG00000031565	229.273	-0.421264	0.112433	-3.7468	0.000179101	0.0120789	36.7528	0.232989	0.216849	1.07443	0.28263	0.999277	0.74677	1.17527	1.5738	0.654252
Zfp488	ENSMUSG00000044519	194.494	-0.114609	0.109198	-1.04955	0.293925	0.733714	89.0023	0.539584	0.216838	2.48842	0.0128313	0.428018	0.923633	1.45355	1.57374	0.654193
Olfr1116	ENSMUSG00000070855	48.0745	-0.0268282	0.142055	-0.188858	0.850204	0.969418	67.9918	0.626146	0.214462	2.91961	0.00350472	0.257636	0.981576	1.54344	1.57241	0.652974
Neurl3	ENSMUSG00000047180	440.819	-0.53252	0.131777	-4.04108	5.32e-05	0.00510994	16.4686	0.118757	0.196868	0.603231	0.546355	0.999277	0.691346	1.0858	1.57056	0.651277
Ccdc162	ENSMUSG00000075225	200.499	-0.202212	0.123952	-1.63137	0.102813	0.499383	18.7593	0.448387	0.203255	2.20603	0.0273817	0.582472	0.869217	1.36451	1.56982	0.650599
Rabl2	ENSMUSG00000022621	388.829	-0.285637	0.100481	-2.84271	0.00447324	0.0978677	29.8249	0.363876	0.217004	1.67682	0.093578	0.877776	0.820379	1.28688	1.56864	0.649513
Stk11ip	ENSMUSG00000026213	1118.41	-0.320857	0.0737996	-4.34767	1.38e-05	0.00185774	106.945	0.32807	0.200471	1.6365	0.101736	0.899753	0.800594	1.25533	1.568	0.648927
Mrpl53	ENSMUSG00000030037	1371.18	-0.0270349	0.111229	-0.243057	0.807961	0.958353	110.674	0.621164	0.185484	3.34888	0.000811397	0.104662	0.981435	1.53812	1.56721	0.648199
C1qtnf1	ENSMUSG00000017446	252.595	-0.455237	0.13064	-3.48468	0.000492719	0.0236064	47.2695	0.192771	0.214134	0.900232	0.367997	0.999277	0.72939	1.14296	1.567	0.648008
Frem2	ENSMUSG00000037016	88.124	-0.435493	0.138296	-3.14899	0.00163833	0.0502285	11.9496	0.212499	0.190872	1.1133	0.265578	0.999277	0.739441	1.15869	1.56699	0.647992
Ecd	ENSMUSG00000021810	2548.34	-0.219426	0.0851462	-2.57705	0.00996465	0.152925	129.829	0.428514	0.182508	2.34792	0.0188785	0.490098	0.858907	1.34585	1.56693	0.64794
Zfp385a	ENSMUSG00000000552	318.145	-0.44467	0.116158	-3.82813	0.000129119	0.009751	35.8031	0.201527	0.216899	0.929128	0.352823	0.999277	0.734752	1.14991	1.56504	0.646197
Vps29	ENSMUSG00000029462	3181.02	0.14594	0.0946162	1.54245	0.122965	0.535747	200.2	0.790881	0.163291	4.84337	1.28e-06	0.000597658	1.10645	1.73013	1.56368	0.644941
Ano3	ENSMUSG00000074968	72.7656	-0.57059	0.145882	-3.91131	9.18e-05	0.00765535	10.4597	0.07419	0.185013	0.400999	0.688421	0.999277	0.673342	1.05277	1.5635	0.64478
Spata6	ENSMUSG00000034401	538.956	-0.0617686	0.0982346	-0.628786	0.529489	0.869494	47.5114	0.57958	0.213776	2.71116	0.00670489	0.357623	0.958089	1.49441	1.55979	0.641348
Olfr338	ENSMUSG00000068950	60.0231	-0.20718	0.136732	-1.51523	0.129715	0.549048	26.348	0.433361	0.199042	2.17723	0.0294633	0.602663	0.866229	1.35038	1.55891	0.64054
Efcab14	ENSMUSG00000034210	2125.52	-0.172922	0.0818048	-2.11384	0.034529	0.30086	231.952	0.467272	0.174255	2.68155	0.0073282	0.364449	0.887044	1.38249	1.55854	0.640194
Klf16	ENSMUSG00000035397	827.302	-0.212992	0.0825217	-2.58105	0.00985007	0.151864	82.2693	0.427168	0.195277	2.1875	0.0287061	0.593902	0.862746	1.34459	1.5585	0.640161
Znhit1	ENSMUSG00000059518	1720.33	-0.060889	0.105097	-0.579358	0.562347	0.885011	53.5556	0.577376	0.212117	2.72198	0.00648926	0.352599	0.958673	1.49213	1.55646	0.638265
Gm48443	ENSMUSG00000111485	872.126	-0.192652	0.103566	-1.86019	0.0628585	0.404145	579.854	0.444761	0.196771	2.2603	0.0238025	0.533496	0.874996	1.36109	1.55554	0.637413
Churc1	ENSMUSG00000090258	1785.53	-0.00974874	0.110033	-0.0885983	0.929401	0.985827	75.243	0.627487	0.210191	2.98531	0.00283287	0.234055	0.993265	1.54487	1.55535	0.637236
Cep19	ENSMUSG00000035790	806.133	-0.153723	0.0975182	-1.57635	0.114945	0.522571	51.2863	0.482159	0.211754	2.27698	0.0227874	0.533496	0.898928	1.39683	1.55389	0.635881
9930111J21Rik2	ENSMUSG00000069892	50.2068	-0.129029	0.143654	-0.898194	0.369082	0.784717	121.024	0.506673	0.192245	2.63556	0.00839982	0.375106	0.914447	1.42077	1.55369	0.635702
Cnot6	ENSMUSG00000020362	3534.84	-0.268156	0.106339	-2.5217	0.0116789	0.167682	1206.05	0.366609	0.114057	3.21425	0.00130784	0.14376	0.83038	1.28932	1.55268	0.634765
Pgpep1	ENSMUSG00000056204	696.984	-0.161936	0.117837	-1.37423	0.169369	0.610039	133.79	0.468694	0.180703	2.59372	0.00949435	0.384673	0.893825	1.38386	1.54824	0.63063
Npc1	ENSMUSG00000024413	1042.09	-0.374479	0.0796369	-4.70233	2.57e-06	0.000563629	163.832	0.254611	0.175432	1.45133	0.146687	0.977404	0.771384	1.19301	1.54659	0.62909
Hdac5	ENSMUSG00000008855	1333.13	-0.305539	0.11829	-2.58297	0.00979534	0.151369	55.4957	0.321477	0.209959	1.53114	0.125734	0.942444	0.80914	1.24961	1.54437	0.627016
Ctbp1	ENSMUSG00000037373	8497.63	-0.23845	0.0589777	-4.04305	5.28e-05	0.00510994	293.5	0.38209	0.153997	2.48115	0.0130958	0.430481	0.847656	1.30323	1.53745	0.620539
Olfr365	ENSMUSG00000059429	106.292	-0.030238	0.114348	-0.264439	0.791442	0.954487	89.0484	0.589662	0.21681	2.71972	0.00653377	0.352963	0.979259	1.50489	1.53677	0.6199
Cchcr1	ENSMUSG00000040312	1415.75	-0.0275298	0.076635	-0.359233	0.719421	0.936367	94.1263	0.591347	0.213029	2.7759	0.00550498	0.328151	0.981099	1.50665	1.53568	0.618876
Olfr552	ENSMUSG00000073973	36.6037	-0.0488436	0.145978	-0.334595	0.737931	0.939958	40.6002	0.570024	0.208349	2.73591	0.00622085	0.344903	0.966711	1.48455	1.53567	0.618867
Sp110	ENSMUSG00000070034	125.575	-0.199365	0.144813	-1.37671	0.168603	0.609113	24.9683	0.419133	0.199758	2.0982	0.0358875	0.648078	0.870934	1.33712	1.53528	0.618498
Lingo1	ENSMUSG00000049556	3223.82	-0.230775	0.110615	-2.08628	0.0369531	0.312233	377.356	0.387374	0.161678	2.39596	0.0165768	0.474446	0.852177	1.30801	1.5349	0.618148
Ppp6r3	ENSMUSG00000024908	4185.16	-0.0904114	0.0667075	-1.35534	0.175309	0.617729	651.403	0.524447	0.135691	3.86501	0.000111085	0.0234037	0.939255	1.43838	1.53141	0.614858
Wdr25	ENSMUSG00000040877	544.364	-0.152354	0.100759	-1.51206	0.130519	0.550711	64.1204	0.461582	0.204101	2.26154	0.0237259	0.533496	0.899781	1.37705	1.53043	0.613936
Prpf18	ENSMUSG00000039449	1456.4	-0.141012	0.0684903	-2.05885	0.0395081	0.322212	98.2241	0.470792	0.19113	2.4632	0.0137703	0.442926	0.906883	1.38587	1.52817	0.611803
2810039B14Rik	ENSMUSG00000099034	161.773	-0.199666	0.121792	-1.63939	0.101131	0.495899	21.2064	0.411798	0.210824	1.95328	0.0507863	0.70821	0.870752	1.33034	1.52781	0.611464
Rab17	ENSMUSG00000026304	218.798	-0.478031	0.118382	-4.03803	5.39e-05	0.00510994	9.05095	0.133381	0.187473	0.711472	0.476792	0.999277	0.717957	1.09686	1.52775	0.611412
Mob2	ENSMUSG00000025147	820.512	-0.170417	0.0900699	-1.89206	0.0584833	0.390694	103.143	0.43849	0.185806	2.35994	0.018278	0.486294	0.888586	1.35518	1.5251	0.608907
1700082M22Rik	ENSMUSG00000023737	43.4288	-0.194107	0.14381	-1.34975	0.177097	0.619699	55.0796	0.414779	0.213205	1.94544	0.0517215	0.716898	0.874114	1.33309	1.52508	0.608886
Cadm1	ENSMUSG00000032076	5016.39	-0.197417	0.103604	-1.9055	0.0567151	0.384967	505.777	0.41142	0.154822	2.65738	0.0078751	0.366435	0.872111	1.32999	1.52503	0.608837
Triap1	ENSMUSG00000029535	829.147	-0.114825	0.0972564	-1.18064	0.237744	0.686674	104.287	0.493477	0.189899	2.59862	0.00935985	0.381671	0.923494	1.40783	1.52446	0.608302
Olfr1328	ENSMUSG00000111259	170.683	-0.127796	0.116293	-1.09891	0.271805	0.714919	17.9329	0.479313	0.180238	2.65933	0.00782955	0.366435	0.915229	1.39408	1.5232	0.607109
Gm4117	ENSMUSG00000089940	288.293	-0.188214	0.136687	-1.37697	0.168521	0.609005	276.367	0.41874	0.19757	2.11944	0.0340529	0.639431	0.877692	1.33676	1.52304	0.606954
Nmnat1	ENSMUSG00000028992	260.124	-0.231814	0.125258	-1.85069	0.0642149	0.408436	19.8451	0.374773	0.212438	1.76415	0.0777062	0.819387	0.851564	1.29664	1.52265	0.606586
Gm43577	ENSMUSG00000105287	63.9967	-0.0891321	0.138147	-0.645195	0.518801	0.864474	64.632	0.517426	0.213853	2.41954	0.0155403	0.465067	0.940088	1.4314	1.52262	0.606558
Gm42927	ENSMUSG00000105207	586.179	-0.0416771	0.128127	-0.32528	0.744969	0.941278	942.174	0.564652	0.203227	2.77843	0.00546228	0.328059	0.971525	1.47903	1.52238	0.606329
Zfp697	ENSMUSG00000050064	94.1743	-0.170871	0.121384	-1.40769	0.159223	0.596842	52.8918	0.432678	0.217009	1.99383	0.0461709	0.689171	0.888306	1.34974	1.51945	0.603549
Bmf	ENSMUSG00000040093	254.791	-0.682577	0.135788	-5.02677	4.99e-07	0.000180202	78.045	-0.0793492	0.211544	-0.375096	0.707589	0.999277	0.623051	0.946485	1.51911	0.603228
Gm45038	ENSMUSG00000109195	89.0998	-0.104328	0.122003	-0.855129	0.39248	0.795486	194.833	0.497921	0.194594	2.55876	0.0105045	0.400596	0.930238	1.41218	1.51808	0.602249
C130073E24Rik	ENSMUSG00000110246	56.6674	-0.029992	0.138965	-0.215825	0.829124	0.963218	47.4019	0.572033	0.211544	2.70409	0.00684913	0.359805	0.979426	1.48662	1.51785	0.602025
E130309D02Rik	ENSMUSG00000039244	1199.87	-0.11457	0.10437	-1.09772	0.272325	0.715515	129.411	0.485366	0.18258	2.65837	0.00785206	0.366435	0.923658	1.39994	1.51565	0.599935
Coro2a	ENSMUSG00000028337	420.015	-0.607188	0.124563	-4.87453	1.09e-06	0.000297537	98.8678	-0.00915794	0.189259	-0.0483884	0.961407	0.999277	0.656475	0.993672	1.51365	0.59803
Mdga1	ENSMUSG00000043557	148.646	-0.333368	0.137379	-2.42662	0.0152401	0.19346	18.3725	0.264036	0.200087	1.31961	0.186967	0.999277	0.793681	1.20083	1.51299	0.597404
Mogs	ENSMUSG00000030036	3034.84	-0.373575	0.118598	-3.14992	0.00163316	0.050185	411.617	0.222744	0.131474	1.6942	0.0902267	0.856916	0.771867	1.16695	1.51185	0.596319
4632415L05Rik	ENSMUSG00000048106	496.602	-0.17492	0.0951284	-1.83878	0.0659476	0.413509	38.3098	0.420968	0.215985	1.94906	0.0512882	0.713238	0.885817	1.33883	1.5114	0.595888
Gm43190	ENSMUSG00000106107	62.6134	-0.0327832	0.141084	-0.232367	0.816253	0.959755	53.6322	0.562281	0.212488	2.64617	0.00814085	0.374838	0.977533	1.4766	1.51054	0.595064
Prdm11	ENSMUSG00000075028	121.196	-0.14102	0.118625	-1.18878	0.234525	0.68322	48.1588	0.453128	0.216993	2.08821	0.0367789	0.648426	0.906878	1.36901	1.50958	0.594148
Dhtkd1	ENSMUSG00000025815	88.0643	-0.0127722	0.131578	-0.0970692	0.922671	0.985705	24.9078	0.581055	0.212137	2.73905	0.00616164	0.344643	0.991186	1.49594	1.50925	0.593828
Vps4b	ENSMUSG00000009907	2551.48	-0.351381	0.112501	-3.12336	0.00178799	0.0527595	211.445	0.242241	0.178557	1.35666	0.174888	0.999277	0.783833	1.18283	1.50903	0.593622
Inpp4b	ENSMUSG00000037940	190.469	-0.360931	0.121818	-2.96288	0.00304776	0.0761793	33.3126	0.231996	0.214171	1.08323	0.278707	0.999277	0.778662	1.17446	1.5083	0.592927
Oraov1	ENSMUSG00000031072	676.496	-0.155505	0.0800134	-1.94348	0.0519577	0.369215	59.9952	0.437325	0.206084	2.12208	0.0338313	0.637349	0.897818	1.35409	1.5082	0.59283
Gm43660	ENSMUSG00000107352	71.0737	-0.125819	0.130942	-0.960881	0.336612	0.759804	15.661	0.466486	0.185489	2.51491	0.0119064	0.419245	0.916483	1.38174	1.50765	0.592306
Tcp11l2	ENSMUSG00000020034	181.572	-0.49137	0.137568	-3.57184	0.000354476	0.0189531	14.7087	0.100791	0.204627	0.49256	0.622323	0.999277	0.711349	1.07236	1.5075	0.592161
Olfr374	ENSMUSG00000046881	92.5186	-0.201542	0.133269	-1.51229	0.130459	0.550676	47.8212	0.389072	0.212688	1.8293	0.0673539	0.786127	0.86962	1.30955	1.50589	0.590614
Sned1	ENSMUSG00000047793	62.4199	-0.118316	0.145172	-0.815005	0.41507	0.807961	9.61548	0.47162	0.172657	2.73154	0.00630385	0.347978	0.921262	1.38667	1.50518	0.589936
Gm16892	ENSMUSG00000097876	57.1054	-0.0623038	0.145731	-0.427525	0.668997	0.925067	23.9252	0.526599	0.200156	2.63094	0.00851478	0.375106	0.957734	1.44053	1.5041	0.588903
Akap2	ENSMUSG00000038729	51.1939	-0.0435352	0.138769	-0.313724	0.753731	0.943904	15.9927	0.543709	0.190218	2.85835	0.00425857	0.286337	0.970274	1.45771	1.50237	0.587244
Kcnn2	ENSMUSG00000054477	89.1755	-0.446393	0.142814	-3.1257	0.00177382	0.0524573	9.64613	0.139594	0.186105	0.750082	0.453205	0.999277	0.733876	1.1016	1.50107	0.585987
Gm43540	ENSMUSG00000105549	213.842	-0.0963673	0.128182	-0.751799	0.452172	0.827254	288.276	0.482417	0.194465	2.48074	0.0131109	0.430481	0.935385	1.39708	1.49359	0.578784
Zfyve27	ENSMUSG00000018820	1919.98	-0.166098	0.0719186	-2.30953	0.0209142	0.229472	92.1889	0.412505	0.198144	2.08184	0.0373567	0.654053	0.89125	1.33099	1.4934	0.578603
Kcns3	ENSMUSG00000043673	154.858	-0.375545	0.145388	-2.58306	0.0097929	0.151369	12.4985	0.202621	0.201492	1.0056	0.314606	0.999277	0.770814	1.15079	1.49295	0.578166
Pcsk7	ENSMUSG00000035382	1262.63	-0.308309	0.0989598	-3.1155	0.00183634	0.0536308	119.812	0.269741	0.191421	1.40915	0.15879	0.999277	0.807588	1.20559	1.49283	0.57805
Plppr1	ENSMUSG00000063446	225.525	-0.489406	0.131303	-3.7273	0.000193542	0.0126817	24.8407	0.0871524	0.216517	0.40252	0.687302	0.999277	0.712318	1.06227	1.49129	0.576558
Riox2	ENSMUSG00000022724	998.486	0.0483159	0.079679	0.606381	0.544261	0.87522	79.5125	0.623795	0.196333	3.17723	0.00148687	0.157945	1.03406	1.54092	1.49017	0.57548
Scarb1	ENSMUSG00000037936	1628.98	-0.392622	0.0857298	-4.57976	4.65e-06	0.00095728	155.073	0.181664	0.170464	1.06571	0.286557	0.999277	0.761744	1.13419	1.48894	0.574287
Card10	ENSMUSG00000033170	294.927	-0.250286	0.141394	-1.77012	0.0767067	0.439587	21.3679	0.32181	0.212867	1.51179	0.130588	0.954087	0.84073	1.2499	1.48668	0.572096
Msl1	ENSMUSG00000052915	2543.06	-0.0468498	0.0628127	-0.745864	0.455749	0.829671	476.165	0.525174	0.126604	4.14816	3.35e-05	0.00864645	0.968048	1.43911	1.48661	0.572024
Olfr204	ENSMUSG00000095928	54.6213	-0.04501	0.134164	-0.335485	0.737259	0.939837	43.6599	0.526514	0.20847	2.52561	0.0115497	0.411141	0.969283	1.44044	1.48609	0.571524
Itga4	ENSMUSG00000027009	284.217	-0.181518	0.13442	-1.35039	0.176892	0.619699	60.1003	0.389471	0.213923	1.82062	0.0686652	0.789424	0.881774	1.30991	1.48554	0.57099
Edem2	ENSMUSG00000038312	2730.05	-0.19323	0.082557	-2.34057	0.0192544	0.218471	412.475	0.376577	0.131663	2.86016	0.00423423	0.286337	0.874645	1.29826	1.48432	0.569807
Smdt1	ENSMUSG00000022452	3972.81	0.169895	0.117444	1.44661	0.148007	0.580178	173.939	0.738608	0.175857	4.20004	2.67e-05	0.0073337	1.12498	1.66857	1.4832	0.568713
Rnf170	ENSMUSG00000013878	823.793	-0.20859	0.091546	-2.27852	0.0226954	0.240111	65.9544	0.360122	0.206975	1.73993	0.0818705	0.833811	0.865383	1.28353	1.4832	0.568712
Hsd3b2	ENSMUSG00000063730	100.857	-0.0324438	0.127788	-0.253887	0.799583	0.956574	57.8978	0.536265	0.212372	2.52512	0.0115657	0.411141	0.977763	1.45021	1.4832	0.568709
Olfr975	ENSMUSG00000043331	41.8818	-0.133955	0.142474	-0.940209	0.34711	0.768692	22.6238	0.434496	0.204649	2.12312	0.0337435	0.637349	0.911329	1.35144	1.48293	0.568451
Vps37b	ENSMUSG00000066278	1415.99	-0.15709	0.0720901	-2.17908	0.0293258	0.274894	93.2871	0.410804	0.191375	2.14659	0.0318261	0.617045	0.896832	1.32943	1.48236	0.567894
Ppcdc	ENSMUSG00000063849	560.47	-0.123723	0.0899352	-1.37569	0.168917	0.609423	65.7739	0.444144	0.216403	2.05239	0.0401318	0.666004	0.917816	1.36051	1.48233	0.567867
Nhsl1	ENSMUSG00000039835	1187.04	-0.0959225	0.116871	-0.820756	0.411785	0.805081	157.304	0.471446	0.182732	2.57999	0.00988043	0.390227	0.935674	1.3865	1.48182	0.567368
Dffa	ENSMUSG00000028974	323.948	-0.196544	0.106958	-1.83757	0.0661255	0.413684	89.1823	0.370634	0.192819	1.92218	0.0545825	0.729459	0.872639	1.29292	1.48162	0.567178
Olfr1385	ENSMUSG00000059729	242.863	-0.119371	0.0932046	-1.28074	0.200285	0.647763	138.529	0.447001	0.193902	2.3053	0.0211499	0.520955	0.920589	1.3632	1.48079	0.566372
Zfp839	ENSMUSG00000021271	424.763	-0.165184	0.133537	-1.23699	0.21609	0.667088	54.2042	0.400781	0.209867	1.90969	0.0561729	0.740613	0.891815	1.32022	1.48038	0.565965
Depdc7	ENSMUSG00000027173	416.3	-0.300927	0.112662	-2.67106	0.00756116	0.13143	28.4109	0.264876	0.21642	1.2239	0.22099	0.999277	0.811731	1.20153	1.48021	0.565804
Panx1	ENSMUSG00000031934	135.54	-0.381904	0.136171	-2.80458	0.00503818	0.104089	21.0046	0.182819	0.204891	0.892271	0.372248	0.999277	0.767424	1.1351	1.4791	0.564723
Cartpt	ENSMUSG00000021647	247.49	-0.477769	0.132601	-3.60305	0.000314503	0.0175165	15.9108	0.0863596	0.203882	0.423576	0.671875	0.999277	0.718087	1.06169	1.47849	0.564129
Ehd3	ENSMUSG00000024065	291.901	-0.419987	0.0922813	-4.55115	5.34e-06	0.00104574	27.4189	0.1433	0.216772	0.66106	0.508574	0.999277	0.747432	1.10443	1.47763	0.563286
Homer2	ENSMUSG00000025813	107.516	-0.446735	0.139971	-3.19162	0.00141479	0.0451348	14.1428	0.114498	0.185998	0.615587	0.538167	0.999277	0.733701	1.0826	1.47553	0.561233
Pycr2	ENSMUSG00000026520	3304.16	-0.181903	0.0877536	-2.07289	0.0381829	0.317596	205.177	0.378254	0.15984	2.36645	0.0179596	0.483486	0.881539	1.29977	1.47443	0.560157
Ppp1r1a	ENSMUSG00000022490	14706.3	0.0949385	0.101572	0.934689	0.349949	0.771455	538.462	0.655012	0.157382	4.16192	3.16e-05	0.00831112	1.06802	1.57463	1.47434	0.560073
Ago4	ENSMUSG00000042500	111.902	-0.212886	0.133245	-1.59771	0.110109	0.513546	20.3007	0.34714	0.186251	1.86382	0.0623465	0.769615	0.862809	1.27204	1.4743	0.560026
Trim65	ENSMUSG00000054517	217.206	-0.377422	0.0963201	-3.91841	8.91e-05	0.00758885	47.5457	0.181075	0.213524	0.848033	0.39642	0.999277	0.769812	1.13373	1.47273	0.558498
Slc12a4	ENSMUSG00000017765	983.389	-0.162199	0.106634	-1.52108	0.12824	0.547437	39.069	0.395591	0.216803	1.82466	0.0680531	0.786955	0.893662	1.31548	1.47201	0.557789
Phf21b	ENSMUSG00000016624	2704.88	-0.385456	0.13675	-2.8187	0.00482187	0.10193	388.736	0.17206	0.145124	1.1856	0.235779	0.999277	0.765537	1.12667	1.47173	0.557516
Gm26641	ENSMUSG00000097045	129.578	-0.127563	0.137898	-0.92505	0.35494	0.774327	14.0813	0.427281	0.201717	2.11822	0.0341566	0.639558	0.915377	1.3447	1.46901	0.554844
Sptb	ENSMUSG00000021061	633.029	-0.199934	0.125599	-1.59184	0.11142	0.516062	82.9007	0.354414	0.198391	1.78645	0.0740269	0.808557	0.870591	1.27847	1.46851	0.554348
Ssbp2	ENSMUSG00000003992	747.292	-0.0950109	0.106025	-0.896121	0.370188	0.785063	94.4749	0.458907	0.216572	2.11896	0.0340936	0.639431	0.936265	1.3745	1.46807	0.553918
Glb1l2	ENSMUSG00000036395	834.289	-0.445806	0.0998906	-4.46294	8.08e-06	0.00142187	86.048	0.10678	0.20661	0.516817	0.605284	0.999277	0.734174	1.07682	1.46671	0.552585
Hdhd5	ENSMUSG00000058979	1664.95	-0.139361	0.077642	-1.79491	0.0726677	0.430201	110.739	0.412376	0.183908	2.2423	0.0249419	0.550245	0.907921	1.33088	1.46585	0.551737
Bcl2l13	ENSMUSG00000009112	2302.95	-0.239347	0.0856488	-2.79452	0.00519771	0.106118	153.023	0.308524	0.189453	1.6285	0.103419	0.899761	0.847129	1.23844	1.46193	0.547871
Cers4	ENSMUSG00000008206	75.9672	-0.217516	0.146007	-1.48976	0.136287	0.562789	16.0817	0.329821	0.186456	1.76889	0.0769121	0.819234	0.860045	1.25686	1.46139	0.547337
Ubxn6	ENSMUSG00000019578	3005.22	-0.0417025	0.0759193	-0.5493	0.582799	0.892926	132.07	0.503874	0.185706	2.71329	0.00666197	0.356839	0.971508	1.41802	1.4596	0.545576
Hectd2	ENSMUSG00000041180	50.7362	-0.167814	0.13937	-1.20408	0.228557	0.678012	27.9325	0.377176	0.202692	1.86083	0.0627675	0.771083	0.890191	1.2988	1.45901	0.54499
Esr1	ENSMUSG00000019768	175.761	-0.360223	0.113876	-3.16329	0.00155996	0.0483804	21.7386	0.184283	0.208659	0.883178	0.37714	0.999277	0.779044	1.13625	1.45852	0.544506
Dnm1	ENSMUSG00000026825	489.887	-0.352443	0.0956554	-3.68451	0.000229143	0.0139225	14.5101	0.19098	0.205308	0.930215	0.35226	0.999277	0.783257	1.14154	1.45743	0.543424
Man1c1	ENSMUSG00000037306	1225.58	-0.206258	0.10819	-1.90644	0.0565926	0.384778	106.653	0.336372	0.187366	1.79526	0.0726117	0.804529	0.866783	1.26258	1.45663	0.54263
Mid1	ENSMUSG00000035299	1058.87	-0.275381	0.101893	-2.70265	0.00687881	0.124571	291.843	0.265851	0.20969	1.26783	0.204859	0.999277	0.826232	1.20234	1.45521	0.541232
Rbm41	ENSMUSG00000031433	104.244	-0.409905	0.142122	-2.88418	0.00392433	0.0902865	35.1907	0.131266	0.215977	0.607775	0.543337	0.999277	0.752673	1.09525	1.45515	0.541171
Zswim4	ENSMUSG00000035671	455.987	-0.368644	0.131669	-2.79978	0.00511378	0.105325	128.665	0.171435	0.178236	0.961843	0.336129	0.999277	0.77451	1.12618	1.45405	0.540079
Mfsd9	ENSMUSG00000041945	63.5616	-0.455695	0.139974	-3.25556	0.00113168	0.0397039	17.1624	0.0842974	0.21092	0.399665	0.689403	0.999277	0.729159	1.06017	1.45396	0.539992
Gm17131	ENSMUSG00000085328	964.453	-0.0762012	0.0981408	-0.776448	0.437485	0.819028	632.101	0.463773	0.202103	2.29474	0.0217483	0.526666	0.948552	1.37914	1.45395	0.539974
Cln6	ENSMUSG00000032245	4126.42	-0.628287	0.0781095	-8.04368	8.72e-16	1.17e-11	2185.28	-0.0891689	0.117182	-0.760946	0.44669	0.999277	0.646944	0.940064	1.45308	0.539119
Magi3	ENSMUSG00000052539	372.901	-0.0562566	0.127851	-0.440018	0.659924	0.922889	92.2645	0.482303	0.213115	2.26312	0.0236285	0.533496	0.961756	1.39697	1.45252	0.53856
Gm44715	ENSMUSG00000109196	69.3728	-0.0708468	0.134717	-0.525895	0.598961	0.898778	121.697	0.466489	0.197142	2.36626	0.0179689	0.483486	0.952079	1.38174	1.45129	0.537336
Gm29055	ENSMUSG00000100768	78.1586	0.00048964	0.134828	0.00363159	0.997102	0.998971	238.84	0.537387	0.197462	2.72147	0.00649913	0.352599	1.00034	1.45134	1.45085	0.536897
Gorasp1	ENSMUSG00000032513	787.17	-0.112746	0.112991	-0.997834	0.31836	0.75003	54.3263	0.423564	0.215374	1.96664	0.0492244	0.700473	0.924826	1.34124	1.45026	0.53631
Slco2a1	ENSMUSG00000032548	39.4818	-0.227716	0.141254	-1.6121	0.10694	0.507302	14.4987	0.308446	0.192359	1.6035	0.108825	0.909828	0.853986	1.23837	1.45011	0.536162
4930533N22Rik	ENSMUSG00000108803	431.47	-0.14988	0.104606	-1.4328	0.151916	0.587575	286.971	0.386093	0.191474	2.01642	0.0437563	0.679331	0.901326	1.30685	1.44992	0.535972
Cs	ENSMUSG00000005683	8996.27	0.137898	0.0609711	2.2617	0.0237161	0.245557	570.691	0.673269	0.128612	5.23489	1.65e-07	0.000104343	1.1003	1.59468	1.44931	0.535371
Col22a1	ENSMUSG00000079022	206.695	-0.301005	0.143214	-2.10178	0.0355726	0.304807	26.2924	0.234303	0.195663	1.19748	0.23112	0.999277	0.811687	1.17634	1.44925	0.535308
Slc40a1	ENSMUSG00000025993	4382.85	-0.510622	0.111709	-4.57101	4.85e-06	0.000978921	1525.22	0.0245959	0.124326	0.197834	0.843175	0.999277	0.70192	1.01719	1.44916	0.535218
Gm43042	ENSMUSG00000106634	391.981	0.0135101	0.08578	0.157497	0.874853	0.97593	83.4885	0.547875	0.216851	2.5265	0.0115205	0.411141	1.00941	1.46193	1.4483	0.534365
Olfr613	ENSMUSG00000078624	50.8102	-0.0539325	0.141107	-0.38221	0.702305	0.934077	20.8801	0.480243	0.198914	2.41433	0.0157643	0.465067	0.963307	1.39498	1.44811	0.534175
Galnt14	ENSMUSG00000024064	2087.26	-0.247013	0.132159	-1.86906	0.0616148	0.39942	249.476	0.286978	0.155597	1.84436	0.0651306	0.780408	0.842639	1.22008	1.44793	0.533991
Stard13	ENSMUSG00000016128	1098.77	-0.0905281	0.132159	-0.684992	0.493349	0.852803	304.727	0.443261	0.151314	2.92941	0.00339606	0.255534	0.939179	1.35967	1.44773	0.533789
Map3k11	ENSMUSG00000004054	1801.57	-0.267122	0.076797	-3.47829	0.000504619	0.0238784	112.628	0.266176	0.189997	1.40095	0.16123	0.999277	0.830975	1.20262	1.44723	0.533298
Rhbdl3	ENSMUSG00000017692	216.576	-0.446403	0.120037	-3.71889	0.000200103	0.0127362	20.8368	0.0867811	0.21046	0.412341	0.68009	0.999277	0.73387	1.062	1.44712	0.533184
Cnot6l	ENSMUSG00000034724	3475.83	-0.232255	0.108872	-2.13328	0.0329014	0.290869	848.985	0.300327	0.169315	1.77377	0.0761005	0.816627	0.851303	1.23142	1.44652	0.532582
Tnfsf10	ENSMUSG00000039304	312.236	-0.0779902	0.141669	-0.550511	0.581969	0.892926	86.3996	0.45439	0.206128	2.2044	0.0274961	0.582472	0.947376	1.3702	1.44631	0.53238
Nup210	ENSMUSG00000030091	1935.81	-0.336631	0.114174	-2.94841	0.00319409	0.0786286	660.788	0.195576	0.12035	1.62506	0.10415	0.901134	0.791888	1.14518	1.44614	0.532208
Gm26691	ENSMUSG00000097911	74.6983	-0.092949	0.141923	-0.654924	0.512517	0.861822	31.8422	0.4388	0.210113	2.0884	0.0367616	0.648426	0.937604	1.35548	1.44568	0.531749
Ptprg	ENSMUSG00000021745	186.564	-0.109992	0.12487	-0.88085	0.378399	0.789109	24.7373	0.419998	0.207773	2.02143	0.0432352	0.677263	0.926593	1.33793	1.44392	0.52999
Csprs	ENSMUSG00000062783	67.9752	-0.206867	0.143247	-1.44413	0.148703	0.581374	12.3416	0.322522	0.185143	1.74202	0.0815049	0.832613	0.866417	1.25052	1.44332	0.529389
Il20rb	ENSMUSG00000044244	230.696	-0.0448916	0.13635	-0.329238	0.741976	0.94054	55.269	0.484188	0.211839	2.28564	0.0222753	0.532365	0.969363	1.3988	1.44301	0.529079
Parm1	ENSMUSG00000034981	327.344	-0.727098	0.104534	-6.95561	3.51e-12	1.56e-08	21.9917	-0.199216	0.21455	-0.928527	0.353135	0.999277	0.604118	0.871024	1.44181	0.527882
Zfyve28	ENSMUSG00000037224	221.426	-0.231536	0.128226	-1.80569	0.0709672	0.425044	30.5406	0.296188	0.216836	1.36595	0.171954	0.999277	0.851728	1.2279	1.44165	0.527724
Vmp1	ENSMUSG00000018171	2426.18	0.0578328	0.0920939	0.627976	0.53002	0.869704	226.869	0.585553	0.169904	3.44637	0.000568175	0.0789264	1.0409	1.50061	1.44165	0.52772
Gga2	ENSMUSG00000030872	3325.78	-0.222873	0.094906	-2.34835	0.0188567	0.216061	840.54	0.304819	0.121827	2.50207	0.012347	0.42787	0.856858	1.23526	1.44162	0.527691
Tmem25	ENSMUSG00000002032	709.781	-0.134344	0.141268	-0.950989	0.34161	0.764106	51.802	0.39318	0.214188	1.83567	0.0664058	0.782967	0.911084	1.31328	1.44145	0.527524
Akap9	ENSMUSG00000040407	2241	-0.111906	0.10468	-1.06903	0.285055	0.725657	345.786	0.414629	0.171945	2.41141	0.0158911	0.465067	0.925365	1.33296	1.44047	0.526535
Sun1	ENSMUSG00000036817	2747.73	-0.0657252	0.0760103	-0.864688	0.38721	0.793232	224.671	0.460373	0.162977	2.82478	0.00473136	0.309064	0.955465	1.3759	1.44003	0.526098
Fbf1	ENSMUSG00000020776	973.264	-0.189786	0.0953946	-1.98948	0.0466481	0.348544	51.1699	0.335758	0.213933	1.56945	0.116542	0.929931	0.876736	1.26204	1.43948	0.525544
Sema3e	ENSMUSG00000063531	143.481	-0.351564	0.1309	-2.68575	0.00723683	0.12898	14.668	0.173302	0.204073	0.849215	0.395761	0.999277	0.783734	1.12764	1.4388	0.524866
Gm17132	ENSMUSG00000061331	183.135	0.0173562	0.135724	0.127878	0.898245	0.981031	322.89	0.54202	0.201821	2.68564	0.00723904	0.364449	1.0121	1.45601	1.4386	0.524664
Arid3a	ENSMUSG00000019564	237.697	-0.534771	0.121791	-4.3909	1.13e-05	0.00160524	454.473	-0.0113434	0.127705	-0.0888256	0.929221	0.999277	0.690268	0.992168	1.43737	0.523428
Clmn	ENSMUSG00000021097	121.627	-0.531248	0.12426	-4.27531	1.91e-05	0.00236237	9.47059	-0.00841702	0.187859	-0.0448051	0.964263	0.999277	0.691956	0.994183	1.43677	0.522831
Lsamp	ENSMUSG00000061080	174.824	-0.331747	0.132756	-2.49892	0.0124573	0.172754	15.9608	0.190546	0.197146	0.96652	0.333784	0.999277	0.794574	1.1412	1.43624	0.522292
Mef2a	ENSMUSG00000030557	2050.47	-0.172124	0.112326	-1.53236	0.125435	0.541463	217.478	0.350146	0.158618	2.20748	0.0272806	0.582472	0.887535	1.27469	1.43621	0.52227
Cd44	ENSMUSG00000005087	418.795	-0.254026	0.128575	-1.9757	0.0481893	0.354316	19.1857	0.267094	0.211162	1.26488	0.205916	0.999277	0.838553	1.20338	1.43507	0.521119
Qdpr	ENSMUSG00000015806	9167.04	0.0517718	0.122774	0.421682	0.673257	0.927156	590.888	0.572612	0.122851	4.66103	3.15e-06	0.00124286	1.03654	1.48721	1.43479	0.52084
Olfr472	ENSMUSG00000073893	108.948	-0.0563709	0.145556	-0.387281	0.698548	0.933691	26.2057	0.46377	0.204123	2.27202	0.0230856	0.533496	0.96168	1.37914	1.43409	0.52014
Nkapd1	ENSMUSG00000059820	743.952	-0.212526	0.0724829	-2.93209	0.00336691	0.0813038	70.8786	0.306843	0.203016	1.51142	0.130681	0.954087	0.863025	1.237	1.43333	0.51937
Ston1	ENSMUSG00000033855	57.9916	-0.243376	0.137205	-1.77382	0.0760937	0.438116	21.1094	0.275705	0.214339	1.2863	0.198338	0.999277	0.844766	1.21059	1.43304	0.51908
Gm2824	ENSMUSG00000097452	56.3201	-0.0564116	0.144404	-0.390652	0.696054	0.933215	19.1788	0.461261	0.198758	2.32071	0.0203024	0.515345	0.961653	1.37674	1.43164	0.517672
Prdm15	ENSMUSG00000014039	524.377	0.0801982	0.135894	0.590154	0.555087	0.88186	113.17	0.597787	0.191622	3.11962	0.00181086	0.175435	1.05716	1.51339	1.43156	0.517589
Retreg2	ENSMUSG00000049339	7453.93	-0.0623728	0.0870414	-0.716587	0.473629	0.8419	771.948	0.454928	0.114179	3.98434	6.77e-05	0.0152749	0.957688	1.37071	1.43128	0.517301
Vmac	ENSMUSG00000054723	1405.29	-0.371088	0.107515	-3.45149	0.000557509	0.025609	40.6399	0.144805	0.214544	0.674945	0.49971	0.999277	0.773199	1.10558	1.42988	0.515893
A330008L17Rik	ENSMUSG00000052479	132.178	-0.175264	0.145954	-1.20082	0.22982	0.679947	14.3785	0.340545	0.204053	1.6689	0.0951363	0.886233	0.885605	1.26623	1.4298	0.515809
Sgsm3	ENSMUSG00000042303	1773.01	-0.0178538	0.123148	-0.144979	0.884728	0.977581	66.8995	0.496426	0.21411	2.31856	0.0204191	0.515669	0.987701	1.41071	1.42828	0.514279
Gm37515	ENSMUSG00000104377	192.876	0.0192209	0.1253	0.153399	0.878084	0.976224	353.063	0.532496	0.1987	2.6799	0.00736443	0.364449	1.01341	1.44643	1.42729	0.513275
Bfar	ENSMUSG00000022684	1161.31	0.0108426	0.0784926	0.138135	0.890133	0.978648	151.778	0.523496	0.210405	2.48804	0.0128448	0.428018	1.00754	1.43743	1.42667	0.512653
Cdk14	ENSMUSG00000028926	1259.06	-0.138368	0.135402	-1.0219	0.306826	0.743081	171.596	0.373936	0.201656	1.85432	0.0636928	0.774966	0.908546	1.29588	1.42633	0.512305
Amn1	ENSMUSG00000068250	611.459	-0.251674	0.10925	-2.30365	0.0212423	0.231563	39.5261	0.26012	0.216397	1.20205	0.229345	0.999277	0.839921	1.19758	1.42582	0.511793
Bglap3	ENSMUSG00000074489	42.5464	-0.140455	0.145618	-0.964542	0.334774	0.759008	12.0245	0.37067	0.170546	2.17343	0.0297479	0.605545	0.907233	1.29295	1.42516	0.511125
C130026I21Rik	ENSMUSG00000052477	165.539	-0.110282	0.11157	-0.988459	0.322928	0.75241	15.147	0.40074	0.1932	2.07423	0.0380582	0.659631	0.926407	1.32019	1.42506	0.511023
Traf5	ENSMUSG00000111385	93.1608	0.0542246	0.140626	0.385595	0.699797	0.933914	36.723	0.564393	0.214559	2.63048	0.00852638	0.375106	1.0383	1.47877	1.42422	0.510169
Traf5	ENSMUSG00000026637	93.1608	0.0542246	0.140626	0.385595	0.699797	0.933914	36.7218	0.564391	0.214559	2.63047	0.00852673	0.375106	1.0383	1.47876	1.42421	0.510166
Esco1	ENSMUSG00000024293	968.663	-0.215044	0.0691675	-3.10903	0.00187704	0.0545443	79.7793	0.295008	0.203356	1.4507	0.146864	0.977404	0.86152	1.22689	1.4241	0.510052
C2cd2	ENSMUSG00000045975	1052.1	-0.290749	0.103352	-2.81319	0.00490529	0.102353	97.425	0.219268	0.188559	1.16286	0.244887	0.999277	0.817477	1.16414	1.42407	0.510017
Pias4	ENSMUSG00000004934	977.366	-0.0445061	0.0905645	-0.49143	0.623122	0.907988	365.291	0.465126	0.135982	3.42049	0.000625082	0.0858876	0.969622	1.38044	1.42369	0.509632
Kat14	ENSMUSG00000027425	1324.36	-0.131411	0.078958	-1.66431	0.0960497	0.48614	157.664	0.37821	0.185828	2.03527	0.041824	0.672512	0.912938	1.29973	1.42368	0.509621
Mlph	ENSMUSG00000026303	232.89	-0.127103	0.131999	-0.962906	0.335595	0.759008	19.8841	0.3821	0.204882	1.86498	0.0621849	0.769158	0.915668	1.30324	1.42326	0.509203
Wdr73	ENSMUSG00000025722	588.91	-0.0670808	0.0765545	-0.876249	0.380895	0.79028	68.0003	0.44205	0.207417	2.13121	0.0330715	0.632021	0.954568	1.35853	1.42319	0.509131
Olfr344	ENSMUSG00000096822	55.0573	-0.0424482	0.138054	-0.307474	0.758482	0.945377	128.104	0.466418	0.193985	2.4044	0.0161989	0.470737	0.971006	1.38167	1.42293	0.508866
Olfr1192-ps1	ENSMUSG00000111590	49.3756	-0.0481342	0.137019	-0.351296	0.725366	0.938024	42.2696	0.460625	0.210525	2.18798	0.0286709	0.593902	0.967186	1.37614	1.42283	0.50876
Pde7a	ENSMUSG00000069094	1075.9	-0.0575938	0.117323	-0.490899	0.623498	0.907988	168.011	0.450686	0.180863	2.49186	0.0127077	0.428018	0.960865	1.36669	1.42235	0.50828
Nod1	ENSMUSG00000038058	103.761	-0.23314	0.133089	-1.75175	0.0798161	0.44686	31.087	0.274411	0.215955	1.27069	0.203841	0.999277	0.850781	1.2095	1.42163	0.50755
Recql	ENSMUSG00000030243	2067.07	-0.110338	0.0787878	-1.40045	0.16138	0.600918	116.991	0.396928	0.199294	1.99167	0.0464073	0.689909	0.926371	1.3167	1.42135	0.507266
Psg16	ENSMUSG00000066760	932.813	-0.0931196	0.0897116	-1.03799	0.299275	0.737987	132.206	0.413611	0.21591	1.91567	0.0554073	0.734176	0.937493	1.33202	1.42083	0.506731
Gpd1	ENSMUSG00000023019	259.598	-0.413195	0.119409	-3.46034	0.000539488	0.0249527	12.9912	0.0933015	0.20221	0.461408	0.644506	0.999277	0.750958	1.06681	1.4206	0.506497
Pot1a	ENSMUSG00000029676	720.577	-0.195611	0.101305	-1.93091	0.0534946	0.37491	70.0595	0.310634	0.216115	1.43735	0.150618	0.982434	0.873203	1.24025	1.42035	0.506245
Abcb7	ENSMUSG00000031333	1344.11	-0.183193	0.0806321	-2.27196	0.0230891	0.242255	120.273	0.322238	0.188922	1.70567	0.0880689	0.851131	0.880752	1.25027	1.41955	0.505431
Mphosph6	ENSMUSG00000031843	687.965	-0.258852	0.075227	-3.44095	0.000579684	0.0260897	25.5854	0.245725	0.216469	1.13515	0.256312	0.999277	0.835753	1.18569	1.41871	0.504577
Zfp523	ENSMUSG00000024220	1439.31	-0.270379	0.114981	-2.3515	0.018698	0.21589	74.8904	0.23361	0.206098	1.13349	0.257009	0.999277	0.829102	1.17577	1.41813	0.503989
Mtg1	ENSMUSG00000039018	357.355	-0.16217	0.117567	-1.37938	0.167776	0.607654	17.8709	0.341173	0.208703	1.63473	0.102106	0.899753	0.89368	1.26679	1.41749	0.503343
Rtn4rl1	ENSMUSG00000045287	2078.17	-0.0228301	0.123836	-0.184357	0.853733	0.970114	264.644	0.480308	0.156007	3.07876	0.00207862	0.191794	0.9843	1.39504	1.41729	0.503138
Enpp1	ENSMUSG00000037370	92.7402	-0.393904	0.145226	-2.71234	0.00668097	0.123009	12.4818	0.108884	0.198565	0.548352	0.58345	0.999277	0.761068	1.07839	1.41695	0.502787
Rasd2	ENSMUSG00000034472	379.52	-0.489759	0.128284	-3.81778	0.000134655	0.0100406	16.1092	0.0130187	0.208613	0.062406	0.95024	0.999277	0.712144	1.00906	1.41694	0.502778
Cpa6	ENSMUSG00000042501	39.1707	0.00487068	0.142585	0.0341598	0.97275	0.995769	53.7391	0.506946	0.21357	2.37367	0.0176121	0.480853	1.00338	1.42104	1.41625	0.502075
Gm47933	ENSMUSG00000111269	69.0022	0.0760808	0.141976	0.535871	0.592048	0.895697	184.864	0.577679	0.194638	2.96797	0.00299776	0.23984	1.05415	1.49245	1.41578	0.501598
Lzic	ENSMUSG00000028990	373.462	-0.0212877	0.102906	-0.206866	0.836114	0.965089	57.3357	0.479864	0.206889	2.31943	0.0203717	0.515669	0.985353	1.39461	1.41534	0.501151
BC106179	ENSMUSG00000045231	60.5558	-0.192277	0.138518	-1.3881	0.165106	0.604318	12.3288	0.308708	0.186491	1.65534	0.0978548	0.893773	0.875223	1.2386	1.41518	0.500985
Ipmk	ENSMUSG00000060733	1981.27	-0.366968	0.0875756	-4.1903	2.79e-05	0.00312928	472.123	0.132252	0.137934	0.958805	0.337657	0.999277	0.77541	1.096	1.41345	0.49922
Ercc5	ENSMUSG00000026048	754.704	-0.0477485	0.0830495	-0.57494	0.565332	0.886635	29.8812	0.451309	0.2159	2.09036	0.0365851	0.648426	0.967445	1.36728	1.41329	0.499057
Neu1	ENSMUSG00000007038	3321.19	-0.217327	0.136478	-1.59239	0.111296	0.515827	369.336	0.281444	0.134628	2.09053	0.0365701	0.648426	0.860158	1.21541	1.41301	0.498771
Bola2	ENSMUSG00000047721	861.918	-0.0469033	0.126054	-0.37209	0.709826	0.934993	48.4999	0.449472	0.216733	2.07386	0.0380928	0.659631	0.968012	1.36554	1.41067	0.496376
Pomgnt1	ENSMUSG00000028700	2533.01	-0.320112	0.0719793	-4.44728	8.7e-06	0.0014356	141.551	0.175779	0.177327	0.991267	0.321555	0.999277	0.801008	1.12957	1.41019	0.495891
A730017L22Rik	ENSMUSG00000085566	184.001	-0.0666732	0.131326	-0.507694	0.611668	0.904589	50.9999	0.427633	0.214239	1.99605	0.0459282	0.687973	0.954837	1.34502	1.40864	0.494306
Suz12	ENSMUSG00000017548	4369.86	-0.023822	0.123221	-0.193327	0.846703	0.968351	686.301	0.470238	0.124055	3.79055	0.000150314	0.0294181	0.983623	1.38534	1.4084	0.494061
Arnt2	ENSMUSG00000015709	355.953	-0.451768	0.121045	-3.73222	0.000189796	0.0124976	27.9981	0.0421244	0.213628	0.197186	0.843682	0.999277	0.731146	1.02963	1.40824	0.493892
Xylt2	ENSMUSG00000020868	317.643	-0.262889	0.126838	-2.07264	0.0382056	0.317596	52.8774	0.229948	0.209402	1.09812	0.272154	0.999277	0.833417	1.17279	1.40721	0.492837
Cdcp1	ENSMUSG00000035498	210.755	-0.337294	0.127106	-2.65364	0.00796288	0.135765	18.4171	0.155089	0.211812	0.732202	0.464045	0.999277	0.791524	1.11349	1.40677	0.492384
Inpp4a	ENSMUSG00000026113	2006.43	0.0151563	0.0971702	0.155977	0.876051	0.97593	250.668	0.507046	0.151713	3.34214	0.000831366	0.106155	1.01056	1.42114	1.40629	0.49189
Gm16211	ENSMUSG00000086130	192.657	-0.0705093	0.125891	-0.560083	0.575423	0.890536	36.3873	0.421062	0.215645	1.95257	0.0508706	0.70821	0.952302	1.33891	1.40598	0.491571
Tmub2	ENSMUSG00000034757	1821.25	-0.308308	0.0809937	-3.80656	0.000140912	0.0104	120.257	0.182525	0.181748	1.00427	0.315247	0.999277	0.807588	1.13487	1.40526	0.490833
Mettl8	ENSMUSG00000041975	231.981	-0.254601	0.101019	-2.52033	0.0117246	0.167977	13.954	0.235754	0.195876	1.20359	0.228749	0.999277	0.838219	1.17752	1.40479	0.490355
Kcnk6	ENSMUSG00000046410	74.2674	-0.269373	0.129683	-2.07717	0.0377855	0.31528	25.0688	0.220889	0.20922	1.05577	0.291072	0.999277	0.82968	1.16545	1.4047	0.490262
Zfp511	ENSMUSG00000025470	805.091	0.0678154	0.111669	0.607288	0.54366	0.875214	56.8803	0.557374	0.209876	2.65573	0.00791368	0.366435	1.04813	1.47159	1.40401	0.489558
Arntl2	ENSMUSG00000040187	74.163	-0.0811124	0.145865	-0.556078	0.578158	0.891994	24.8241	0.408371	0.204839	1.99362	0.0461941	0.689171	0.945328	1.32719	1.40394	0.489483
Olfr90	ENSMUSG00000056600	77.7485	0.00410934	0.136523	0.0301	0.975987	0.996296	36.5665	0.493385	0.211723	2.33033	0.0197887	0.504033	1.00285	1.40774	1.40374	0.489276
Myo1b	ENSMUSG00000018417	1178.01	-0.311872	0.117325	-2.6582	0.00785601	0.134441	83.8961	0.174523	0.210767	0.82804	0.407648	0.999277	0.805596	1.12859	1.40094	0.486395
Acad10	ENSMUSG00000029456	141.283	-0.270348	0.136563	-1.97966	0.0477421	0.351856	13.3404	0.215783	0.187615	1.15014	0.250086	0.999277	0.829119	1.16133	1.40068	0.486131
Wdr5	ENSMUSG00000026917	1795.02	-0.0584253	0.0580228	-1.00694	0.313965	0.747209	158.152	0.427045	0.174903	2.44162	0.0146217	0.45844	0.960312	1.34448	1.40004	0.48547
Krba1	ENSMUSG00000042810	637.882	-0.164022	0.111543	-1.47047	0.141434	0.571236	51.082	0.320928	0.213169	1.50551	0.132193	0.95762	0.892534	1.24913	1.39954	0.48495
Fgf2	ENSMUSG00000037225	40.3071	-0.112487	0.145995	-0.770485	0.441012	0.821346	9.30197	0.371402	0.15804	2.35005	0.018771	0.490098	0.924992	1.29361	1.39851	0.483889
Olfr161	ENSMUSG00000051003	47.3479	0.015144	0.145705	0.103936	0.91722	0.984548	80.1993	0.498368	0.216145	2.30571	0.0211266	0.520955	1.01055	1.41261	1.39786	0.483224
Lrtm2	ENSMUSG00000055003	86.8045	-0.368615	0.136563	-2.69923	0.00695008	0.125543	8.94157	0.114466	0.182641	0.626726	0.530839	0.999277	0.774525	1.08257	1.39773	0.483082
1810059H22Rik	ENSMUSG00000108207	189.549	-0.222153	0.107095	-2.07436	0.0380456	0.317054	13.6271	0.26012	0.20002	1.30047	0.19344	0.999277	0.857285	1.19758	1.39694	0.482273
1700028E10Rik	ENSMUSG00000097321	43.4622	-0.0702945	0.144834	-0.485346	0.627431	0.910069	17.3814	0.411867	0.190367	2.16354	0.0304996	0.607634	0.952444	1.33041	1.39683	0.482161
Kctd15	ENSMUSG00000030499	499.723	-0.170398	0.13755	-1.23881	0.215417	0.666547	57.255	0.311447	0.214058	1.45496	0.14568	0.977082	0.888597	1.24095	1.39653	0.481845
Tnfrsf10b	ENSMUSG00000022074	60.2068	-0.0480898	0.1454	-0.330741	0.74084	0.940437	17.1535	0.433007	0.191275	2.26379	0.0235869	0.533496	0.967216	1.35004	1.3958	0.481097
Fam102a	ENSMUSG00000039157	3194.38	-0.307072	0.0825197	-3.7212	0.000198282	0.0127362	299.839	0.173495	0.147416	1.17691	0.239231	0.999277	0.808281	1.12779	1.39529	0.480567
Tube1	ENSMUSG00000019845	606.158	-0.225863	0.115356	-1.95797	0.0502336	0.362566	36.0466	0.254329	0.21612	1.1768	0.239277	0.999277	0.855083	1.19278	1.39493	0.480192
Fut1	ENSMUSG00000008461	365.481	-0.028658	0.112533	-0.254664	0.798983	0.956481	51.2801	0.451402	0.215707	2.09266	0.0363793	0.648426	0.980332	1.36737	1.3948	0.48006
Gm13722	ENSMUSG00000083594	279.58	-0.0747286	0.106093	-0.704366	0.481205	0.846451	180.366	0.405318	0.199443	2.03225	0.0421283	0.672512	0.949521	1.32438	1.39479	0.480046
Actl6a	ENSMUSG00000027671	2010.5	-0.217531	0.0726862	-2.99274	0.00276488	0.071903	107.636	0.262261	0.189342	1.38512	0.166016	0.999277	0.860036	1.19936	1.39454	0.479791
Mmp24	ENSMUSG00000027612	204.12	-0.539965	0.122733	-4.39952	1.08e-05	0.0015888	15.2203	-0.0602333	0.206264	-0.292021	0.770271	0.999277	0.687788	0.959109	1.39448	0.479731
Psme2	ENSMUSG00000079197	2417.12	0.102283	0.128432	0.796404	0.425797	0.81459	60.82	0.581879	0.208551	2.79011	0.00526907	0.324909	1.07347	1.4968	1.39435	0.479595
Fn3k	ENSMUSG00000025175	281.454	0.0286975	0.134769	0.212938	0.831376	0.963529	42.2109	0.507902	0.214587	2.36688	0.0179387	0.483486	1.02009	1.42198	1.39397	0.479205
Chfr	ENSMUSG00000014668	1460.23	-0.343507	0.0771698	-4.45132	8.53e-06	0.0014356	237.117	0.1354	0.15718	0.861433	0.389	0.999277	0.788123	1.0984	1.39369	0.478907
Klhdc8b	ENSMUSG00000032609	237.272	-0.455566	0.127201	-3.58147	0.000341668	0.0185653	16.4915	0.0221133	0.208301	0.10616	0.915455	0.999277	0.729224	1.01545	1.3925	0.47768
Pcbp3	ENSMUSG00000001120	2436.51	-0.241781	0.104569	-2.31216	0.0207691	0.228494	204.132	0.235551	0.163148	1.44378	0.1488	0.980191	0.845701	1.17736	1.39217	0.477331
Samd9l	ENSMUSG00000047735	926.263	0.10564	0.137607	0.767691	0.442671	0.822413	40.8569	0.582641	0.216588	2.69008	0.00714344	0.364449	1.07597	1.49759	1.39185	0.477001
Dtnbp1	ENSMUSG00000057531	1737.72	-0.0543681	0.0927947	-0.585897	0.557945	0.882863	50.4061	0.422153	0.21071	2.00348	0.0451254	0.686886	0.963016	1.33993	1.39138	0.476522
Kl	ENSMUSG00000058488	261.848	-0.263983	0.128947	-2.04722	0.0406364	0.327813	31.6942	0.212458	0.216169	0.98283	0.325691	0.999277	0.832786	1.15866	1.39131	0.47644
Amigo2	ENSMUSG00000048218	677.703	-0.291518	0.0958366	-3.04183	0.00235146	0.064147	28.9949	0.184921	0.217013	0.85212	0.394148	0.999277	0.817042	1.13675	1.39131	0.476439
Nemp2	ENSMUSG00000043015	496.876	-0.25576	0.0889371	-2.87574	0.00403083	0.0917396	82.4489	0.220479	0.199694	1.10408	0.269557	0.999277	0.837546	1.16512	1.39111	0.476239
Olfr735	ENSMUSG00000046210	74.7017	-0.090147	0.129747	-0.694791	0.487186	0.849937	53.013	0.386059	0.214169	1.8026	0.0714517	0.804293	0.939427	1.30682	1.39108	0.476206
P2rx4	ENSMUSG00000029470	859.925	-0.295462	0.0933037	-3.16667	0.00154194	0.0481569	248.734	0.180744	0.148784	1.21481	0.22444	0.999277	0.814811	1.13347	1.39108	0.476206
Rufy1	ENSMUSG00000020375	1054.57	-0.203166	0.091852	-2.21188	0.0269747	0.262366	64.8956	0.273006	0.204544	1.33471	0.181973	0.999277	0.868642	1.20832	1.39105	0.476172
Rfc5	ENSMUSG00000029363	2619.5	-0.0366736	0.0891827	-0.411219	0.680912	0.929224	240.055	0.439179	0.169729	2.58754	0.00966651	0.387385	0.9749	1.35583	1.39074	0.475853
Col6a6	ENSMUSG00000043719	170.617	-0.319753	0.144606	-2.21121	0.0270213	0.262366	22.9782	0.154911	0.213785	0.724615	0.468688	0.999277	0.801207	1.11335	1.3896	0.474665
Nudcd2	ENSMUSG00000020328	1647.45	0.0608353	0.0731553	0.831591	0.40564	0.80178	97.7577	0.534942	0.193633	2.76266	0.00573329	0.32943	1.04307	1.44888	1.38906	0.474107
Gm10040	ENSMUSG00000058360	599.383	-0.0674934	0.118529	-0.569426	0.569067	0.888531	167.905	0.406568	0.210548	1.931	0.0534828	0.722621	0.954295	1.32553	1.38901	0.474061
Nrip1	ENSMUSG00000048490	460.034	-0.329352	0.131124	-2.51176	0.0120131	0.169925	154.492	0.144382	0.169668	0.850969	0.394787	0.999277	0.795894	1.10526	1.3887	0.473734
Kyat1	ENSMUSG00000039648	280.822	-0.0574971	0.115591	-0.497419	0.618893	0.907335	40.8296	0.416211	0.215231	1.93379	0.0531395	0.722621	0.96093	1.33442	1.38867	0.473708
Usp45	ENSMUSG00000040455	1186.48	-0.0783128	0.103974	-0.753192	0.451335	0.82689	121.725	0.395298	0.197861	1.99786	0.0457319	0.687973	0.947165	1.31521	1.38858	0.473611
Casc1	ENSMUSG00000043541	42.3652	-0.21942	0.141427	-1.55147	0.120789	0.533406	8.78529	0.254084	0.172835	1.4701	0.141536	0.97436	0.858911	1.19258	1.38848	0.473504
Actr8	ENSMUSG00000015971	1265.01	-0.209499	0.0852721	-2.45684	0.0140167	0.185007	131.085	0.263709	0.183595	1.43636	0.1509	0.983766	0.864837	1.20056	1.38819	0.473208
Mpg	ENSMUSG00000020287	532.822	-0.312452	0.0773457	-4.03969	5.35e-05	0.00510994	17.6924	0.160356	0.210834	0.760578	0.446909	0.999277	0.805272	1.11756	1.38781	0.472808
Igsf11	ENSMUSG00000022790	212.374	-0.126994	0.0947546	-1.34024	0.180168	0.62456	83.2452	0.34547	0.213653	1.61697	0.105885	0.903395	0.915738	1.27056	1.38748	0.472464
Dera	ENSMUSG00000030225	453.744	-0.0941876	0.118457	-0.795123	0.426542	0.81459	36.7168	0.378238	0.216181	1.74963	0.0801821	0.828748	0.9368	1.29975	1.38744	0.472425
Calb1	ENSMUSG00000028222	442.011	-0.103668	0.108892	-0.952029	0.341082	0.763821	17.5241	0.368147	0.194794	1.88993	0.0587671	0.752489	0.930663	1.29069	1.38685	0.471816
Hint2	ENSMUSG00000028470	431.653	-0.0369892	0.123551	-0.299385	0.764646	0.947561	25.9067	0.434816	0.216674	2.00677	0.0447738	0.686043	0.974687	1.35174	1.38684	0.471806
Dennd6a	ENSMUSG00000040818	1215.65	-0.42679	0.090453	-4.71836	2.38e-06	0.000547943	195.735	0.0446604	0.160079	0.27899	0.780252	0.999277	0.743915	1.03144	1.3865	0.47145
Zfp964	ENSMUSG00000091764	116.404	-0.030554	0.113485	-0.269234	0.787749	0.954125	25.9018	0.44083	0.206217	2.1377	0.032541	0.626569	0.979044	1.35738	1.38644	0.471384
9930021J03Rik	ENSMUSG00000046138	842.467	-0.0935139	0.138916	-0.67317	0.500839	0.855664	148.792	0.377609	0.188555	2.00264	0.0452155	0.686886	0.937237	1.29919	1.38619	0.471123
Chtf8	ENSMUSG00000046691	5595.22	-0.100391	0.0904933	-1.10938	0.267266	0.71039	441.735	0.369828	0.131128	2.82037	0.00479687	0.31096	0.93278	1.2922	1.38532	0.470219
Nipa2	ENSMUSG00000030452	1742.38	-0.0672849	0.0678408	-0.991806	0.321292	0.751563	165.682	0.402921	0.17646	2.28335	0.0224098	0.533496	0.954433	1.32218	1.38531	0.470206
Armh4	ENSMUSG00000036242	201.93	-0.292844	0.115653	-2.53209	0.0113384	0.165004	17.3337	0.176711	0.196007	0.901556	0.367293	0.999277	0.816291	1.1303	1.38468	0.469555
Abca4	ENSMUSG00000028125	132.675	-0.283952	0.114647	-2.47675	0.0132586	0.179926	13.1316	0.185042	0.195928	0.944436	0.344947	0.999277	0.821338	1.13685	1.38414	0.468994
Ltbp3	ENSMUSG00000024940	1012.31	-0.166994	0.0935558	-1.78496	0.0742674	0.433129	45.7646	0.301859	0.212064	1.42343	0.154611	0.990194	0.890697	1.23273	1.38401	0.468852
Cadm4	ENSMUSG00000054793	348.691	-0.397563	0.101511	-3.91646	8.99e-05	0.00760218	21.5309	0.0710015	0.213852	0.332013	0.73988	0.999277	0.75914	1.05045	1.38373	0.468564
Uqcrfs1	ENSMUSG00000038462	5352.58	0.0904839	0.0941232	0.961335	0.336384	0.759707	224.333	0.558724	0.167336	3.33894	0.000840994	0.10631	1.06473	1.47297	1.38342	0.46824
2310015A10Rik	ENSMUSG00000097729	271.034	-0.371634	0.120988	-3.07167	0.00212868	0.059403	17.0494	0.0957676	0.210191	0.455622	0.648662	0.999277	0.772906	1.06863	1.38262	0.467402
Kdm7a	ENSMUSG00000042599	843.077	-0.239279	0.122417	-1.95462	0.0506284	0.363626	169.741	0.227793	0.176969	1.28719	0.198028	0.999277	0.847169	1.17104	1.3823	0.467072
A230077H06Rik	ENSMUSG00000100600	44.3277	-0.0212776	0.138645	-0.153468	0.878029	0.976224	33.5806	0.445297	0.211499	2.10544	0.0352534	0.644486	0.98536	1.36159	1.38182	0.466574
Gm15535	ENSMUSG00000085527	56.0984	-0.0880799	0.143388	-0.614275	0.539034	0.873794	12.7562	0.378292	0.186003	2.03379	0.0419724	0.672512	0.940774	1.2998	1.38163	0.466372
Gm47103	ENSMUSG00000111472	43.4653	0.0732235	0.144409	0.507056	0.612116	0.904605	190.229	0.539343	0.191479	2.81671	0.00485176	0.3121	1.05206	1.45331	1.38139	0.46612
Hs3st5	ENSMUSG00000044499	117.341	-0.46258	0.128145	-3.60981	0.000306423	0.0171379	29.2534	0.00246958	0.216999	0.0113806	0.99092	0.999277	0.725687	1.00171	1.38036	0.46505
Gm13613	ENSMUSG00000086819	48.641	-0.0329993	0.145885	-0.226201	0.821045	0.960727	22.3735	0.43159	0.208882	2.06619	0.0388102	0.661945	0.977386	1.34872	1.37992	0.464589
Napg	ENSMUSG00000024581	1511.55	-0.14744	0.0845212	-1.74441	0.0810868	0.450319	94.681	0.316449	0.203213	1.55723	0.119417	0.929931	0.902851	1.24526	1.37925	0.463889
Slc35e4	ENSMUSG00000048807	1295.62	-0.0593667	0.0878155	-0.67604	0.499016	0.854405	119.218	0.404407	0.179179	2.25699	0.0240084	0.535257	0.959685	1.32354	1.37914	0.463774
Smad3	ENSMUSG00000032402	59.8506	-0.291381	0.144676	-2.01403	0.0440063	0.337833	11.1108	0.172044	0.183856	0.935751	0.349401	0.999277	0.81712	1.12665	1.37881	0.463425
Fam96a	ENSMUSG00000032381	1484.24	-0.0949957	0.0892907	-1.06389	0.287378	0.727903	171.969	0.367919	0.178388	2.06246	0.0391638	0.661945	0.936275	1.29049	1.37832	0.462915
Gm42669	ENSMUSG00000106631	133.822	0.105605	0.129812	0.81352	0.41592	0.808403	204.445	0.568402	0.205309	2.76852	0.00563121	0.32943	1.07595	1.48288	1.37821	0.462797
Mia2	ENSMUSG00000021000	3775.89	-0.205229	0.0784309	-2.61668	0.00887894	0.143166	191.066	0.256956	0.170166	1.51003	0.131036	0.954163	0.867401	1.19495	1.37763	0.462185
Plcb1	ENSMUSG00000051177	538.81	-0.10697	0.107069	-0.999077	0.317757	0.750019	96.4894	0.355081	0.207511	1.71115	0.0870543	0.847264	0.928536	1.27906	1.3775	0.462051
Mrpl46	ENSMUSG00000030612	875.294	-0.0576627	0.116346	-0.495615	0.620166	0.907694	46.6039	0.404356	0.214337	1.88655	0.0592212	0.753892	0.960819	1.3235	1.37747	0.462019
Tef	ENSMUSG00000022389	1877.44	-0.210118	0.0953199	-2.20435	0.0274997	0.264833	274.452	0.251308	0.185665	1.35356	0.175878	0.999277	0.864466	1.19029	1.3769	0.461426
Hsdl2	ENSMUSG00000028383	934.933	-0.0644444	0.0671808	-0.959267	0.337424	0.760159	34.5068	0.396717	0.216578	1.83175	0.0669881	0.784834	0.956314	1.31651	1.37665	0.461161
Rpgrip1l	ENSMUSG00000033282	490.789	-0.146681	0.131183	-1.11814	0.263507	0.706862	44.5095	0.314291	0.212129	1.48161	0.138445	0.963238	0.903326	1.2434	1.37647	0.460972
Oaz2	ENSMUSG00000040652	3123.53	-0.0142004	0.0690401	-0.205683	0.837039	0.965541	107.413	0.446766	0.183644	2.43279	0.0149831	0.45844	0.990205	1.36298	1.37646	0.460966
Gm21897	ENSMUSG00000094472	210.275	0.0321709	0.133737	0.240552	0.809902	0.958353	367.83	0.492155	0.196944	2.49896	0.0124557	0.42787	1.02255	1.40654	1.37553	0.459984
Zfp217	ENSMUSG00000052056	162.512	-0.432328	0.112535	-3.84172	0.000122174	0.00943988	74.6637	0.0264047	0.210603	0.125377	0.900225	0.999277	0.741065	1.01847	1.37433	0.458732
Ppp3ca	ENSMUSG00000028161	1763.36	-0.131395	0.102108	-1.28682	0.198156	0.645235	140.389	0.327337	0.182419	1.79443	0.0727448	0.804529	0.912948	1.2547	1.37433	0.458732
Wdr54	ENSMUSG00000030032	589.037	-0.131979	0.118476	-1.11397	0.265293	0.708526	29.6491	0.32662	0.216839	1.50628	0.131996	0.957559	0.912579	1.25407	1.37421	0.458599
Eif4a3	ENSMUSG00000025580	4592.12	0.00267778	0.0978887	0.0273553	0.978176	0.996592	225.986	0.461092	0.156318	2.94971	0.00318076	0.245171	1.00186	1.37658	1.37403	0.458415
Lamb1	ENSMUSG00000002900	107.982	-0.0780478	0.145704	-0.535659	0.592195	0.895697	13.8514	0.38017	0.180894	2.10162	0.0355867	0.644486	0.947339	1.30149	1.37384	0.458217
Gmpr	ENSMUSG00000000253	1877.97	0.0059513	0.144905	0.0410704	0.96724	0.995086	128.707	0.463332	0.179807	2.57684	0.00997085	0.390227	1.00413	1.37872	1.37305	0.457381
Srrm3	ENSMUSG00000039860	862.418	-0.17986	0.0855575	-2.10222	0.0355342	0.304673	179.221	0.277417	0.173926	1.59503	0.110706	0.91748	0.882788	1.21202	1.37295	0.457277
Ears2	ENSMUSG00000030871	282.982	-0.130667	0.112961	-1.15674	0.247377	0.695372	21.7676	0.326308	0.212763	1.53367	0.125111	0.940007	0.913409	1.2538	1.37266	0.456975
Kif1a	ENSMUSG00000014602	964.244	0.0702213	0.127362	0.551353	0.581392	0.892861	148.277	0.527027	0.195356	2.69777	0.0069805	0.361691	1.04988	1.44096	1.3725	0.456805
Kcnc3	ENSMUSG00000062785	1380.09	-0.132313	0.12945	-1.02212	0.306724	0.743081	240.1	0.324291	0.15165	2.13842	0.0324828	0.626569	0.912367	1.25205	1.37231	0.456604
3000002C10Rik	ENSMUSG00000070282	250.34	-0.102086	0.119521	-0.854123	0.393037	0.795486	16.7652	0.354261	0.209415	1.69167	0.0907095	0.85892	0.931685	1.27833	1.37206	0.456347
Tmtc2	ENSMUSG00000036019	705.646	-0.488966	0.110927	-4.408	1.04e-05	0.00154954	191.361	-0.0328167	0.168566	-0.194681	0.845643	0.999277	0.712536	0.97751	1.37188	0.456149
Ctbp2	ENSMUSG00000030970	112.276	-0.249329	0.113052	-2.20543	0.0274239	0.264293	14.4124	0.206417	0.193962	1.06421	0.287233	0.999277	0.841287	1.15382	1.37149	0.455746
Mcfd2	ENSMUSG00000024150	1899.15	-0.39869	0.122417	-3.25682	0.00112669	0.0396328	218.795	0.0568882	0.155257	0.366413	0.714057	0.999277	0.758547	1.04022	1.37133	0.455578
Rif1	ENSMUSG00000036202	2100.98	-0.00385053	0.103569	-0.0371785	0.970343	0.995539	354.488	0.451015	0.176459	2.55592	0.0105907	0.401402	0.997335	1.367	1.37066	0.454866
Msi1	ENSMUSG00000054256	99.6101	-0.344758	0.129373	-2.66484	0.00770254	0.132851	11.2225	0.110043	0.179889	0.611724	0.54072	0.999277	0.78744	1.07926	1.37059	0.454801
F8a	ENSMUSG00000078317	1216.78	-0.167358	0.102276	-1.63633	0.10177	0.497207	179.994	0.287133	0.162445	1.76757	0.0771325	0.819234	0.890472	1.22021	1.3703	0.454491
Ccl28	ENSMUSG00000074715	382.392	-0.365674	0.144995	-2.52197	0.0116699	0.167682	17.9333	0.0883413	0.211247	0.418189	0.675809	0.999277	0.776106	1.06315	1.36985	0.454015
Parp14	ENSMUSG00000034422	243.958	-0.30873	0.132476	-2.33046	0.0197818	0.222458	40.0198	0.144792	0.216866	0.667656	0.504353	0.999277	0.807352	1.10557	1.36938	0.453522
Gm45899	ENSMUSG00000110693	107.672	-0.0265019	0.142765	-0.185633	0.852732	0.9698	155.737	0.426772	0.213724	1.99684	0.0458427	0.687973	0.981798	1.34422	1.36914	0.453274
Zfp820	ENSMUSG00000069743	175.546	-0.1447	0.121443	-1.19151	0.233452	0.68322	12.464	0.308479	0.198728	1.55227	0.120599	0.929931	0.904567	1.2384	1.36905	0.453179
Brat1	ENSMUSG00000000148	794.482	-0.158038	0.0690537	-2.28863	0.0221011	0.236909	79.5091	0.294737	0.20218	1.45779	0.144897	0.977082	0.896243	1.22666	1.36867	0.452775
Rabl3	ENSMUSG00000022827	336.922	-0.116915	0.13289	-0.87979	0.378973	0.789428	68.8219	0.335843	0.201513	1.66661	0.0955929	0.88793	0.922157	1.26211	1.36865	0.452759
2210408F21Rik	ENSMUSG00000087380	333.039	0.179091	0.128641	1.39218	0.163869	0.603036	65.3862	0.631589	0.204248	3.09226	0.00198641	0.187429	1.13217	1.54927	1.36841	0.452498
Smurf1	ENSMUSG00000038780	439.645	-0.28775	0.0770309	-3.73552	0.000187328	0.0124578	51.7215	0.164745	0.212638	0.774767	0.438478	0.999277	0.819178	1.12097	1.3684	0.452495
Sinhcaf	ENSMUSG00000039985	652.394	-0.277093	0.127352	-2.1758	0.0295699	0.275635	61.965	0.175288	0.213877	0.819572	0.41246	0.999277	0.825252	1.12919	1.3683	0.452381
Sumo1	ENSMUSG00000026021	3503.11	-0.0693597	0.0784606	-0.884008	0.376692	0.788552	58.7855	0.382794	0.210665	1.81707	0.069206	0.79314	0.953061	1.30386	1.36808	0.452154
Mocs1	ENSMUSG00000064120	209.543	-0.144675	0.117643	-1.22978	0.21878	0.669212	86.3968	0.305896	0.199537	1.53303	0.125269	0.940007	0.904583	1.23619	1.36658	0.450571
C2cd4c	ENSMUSG00000045912	1269.26	-0.22717	0.0770426	-2.94862	0.00319195	0.0786286	103.136	0.223205	0.189855	1.17566	0.239729	0.999277	0.854309	1.16732	1.3664	0.450375
Hapln4	ENSMUSG00000007594	3473.78	-0.283111	0.112878	-2.50811	0.0121378	0.170953	201.665	0.166803	0.160809	1.03728	0.299607	0.999277	0.821817	1.12257	1.36596	0.449914
Arhgap26	ENSMUSG00000036452	562.886	-0.0294688	0.0917132	-0.321314	0.747972	0.94212	130.925	0.419836	0.191002	2.19807	0.0279439	0.586641	0.979781	1.33778	1.36538	0.449304
Plxna2	ENSMUSG00000026640	523.304	-0.143338	0.105509	-1.35853	0.174296	0.616842	150.594	0.305884	0.194386	1.5736	0.115581	0.929931	0.905422	1.23618	1.3653	0.449222
Vwa5b1	ENSMUSG00000028753	261.37	-0.326901	0.0929925	-3.51535	0.000439181	0.022153	14.006	0.122288	0.202392	0.604215	0.5457	0.999277	0.797247	1.08846	1.36527	0.449189
Jph3	ENSMUSG00000025318	334.352	-0.31274	0.13781	-2.26936	0.0232466	0.243144	43.1486	0.136124	0.213885	0.636437	0.524491	0.999277	0.805111	1.09895	1.36497	0.448865
Eml1	ENSMUSG00000058070	1725.96	-0.0933936	0.0687289	-1.35887	0.174188	0.616766	162.028	0.355421	0.17125	2.07545	0.037945	0.658878	0.937315	1.27936	1.36492	0.448815
Ltbp4	ENSMUSG00000040488	367.232	-0.138937	0.145983	-0.951736	0.341231	0.763898	22.5757	0.309175	0.21212	1.45755	0.144965	0.977082	0.908188	1.239	1.36425	0.448112
Zbtb7a	ENSMUSG00000035011	1743.52	-0.247766	0.109512	-2.26247	0.0236686	0.245557	284.042	0.20005	0.145314	1.37667	0.168613	0.999277	0.842199	1.14874	1.36397	0.447816
Ppm1k	ENSMUSG00000037826	285.376	-0.29022	0.117587	-2.46813	0.0135821	0.181916	40.3372	0.157344	0.216096	0.72812	0.46654	0.999277	0.817777	1.11523	1.36374	0.447564
Nudt6	ENSMUSG00000050174	96.441	-0.169534	0.130992	-1.29423	0.195586	0.641477	12.9675	0.277461	0.197554	1.40448	0.160175	0.999277	0.88913	1.21206	1.3632	0.446994
Chmp6	ENSMUSG00000025371	924.326	-0.150985	0.106549	-1.41705	0.156467	0.595338	53.8007	0.295852	0.210631	1.4046	0.16014	0.999277	0.900635	1.22761	1.36305	0.446837
Pxn	ENSMUSG00000029528	660.206	-0.317727	0.106189	-2.99208	0.00277083	0.0719179	42.1366	0.128661	0.216851	0.593315	0.55297	0.999277	0.802333	1.09328	1.36262	0.446388
Trex1	ENSMUSG00000049734	240.953	0.0580293	0.130484	0.444723	0.65652	0.921043	16.1276	0.504359	0.207381	2.43204	0.0150142	0.45844	1.04104	1.41849	1.36257	0.44633
Pkia	ENSMUSG00000027499	1247.87	-0.0717502	0.115369	-0.621919	0.533995	0.871974	69.1895	0.374457	0.209901	1.78397	0.0744281	0.809906	0.951483	1.29635	1.36245	0.446207
Gm47932	ENSMUSG00000111696	46.9341	-0.0743319	0.145616	-0.510464	0.609727	0.903973	101.029	0.371533	0.182168	2.03951	0.0413994	0.672512	0.949782	1.29373	1.36213	0.445864
Pou6f1	ENSMUSG00000009739	198.275	-0.451408	0.14087	-3.20444	0.00135327	0.0440126	14.5816	-0.00571917	0.200624	-0.0285069	0.977258	0.999277	0.731329	0.996044	1.36196	0.445689
Nol4l	ENSMUSG00000061411	228.06	-0.165485	0.14148	-1.16967	0.242135	0.689522	56.8701	0.27933	0.213839	1.30626	0.191463	0.999277	0.891629	1.21363	1.36114	0.444815
Scml2	ENSMUSG00000000037	337.68	-0.270549	0.137299	-1.97051	0.0487801	0.356386	42.56	0.174084	0.21527	0.808676	0.418701	0.999277	0.829004	1.12825	1.36097	0.444633
Vasn	ENSMUSG00000039646	940.649	-0.0457274	0.130034	-0.351658	0.725095	0.938024	88.8597	0.398421	0.199007	2.00205	0.0452795	0.686886	0.968801	1.31806	1.36051	0.444148
Gtf2h5	ENSMUSG00000034345	2150.55	0.172266	0.101448	1.69808	0.0894935	0.47134	75.1657	0.6152	0.202886	3.03225	0.00242741	0.210171	1.12683	1.53177	1.35937	0.442934
Olfr648	ENSMUSG00000042909	369.869	-0.204114	0.128642	-1.58669	0.112583	0.518563	40.8074	0.238402	0.214122	1.11339	0.26554	0.999277	0.868071	1.17969	1.35897	0.442516
Maip1	ENSMUSG00000025971	607.935	-0.0390592	0.0905392	-0.431406	0.666173	0.925067	77.1442	0.403309	0.215511	1.8714	0.061289	0.763771	0.973289	1.32254	1.35883	0.442368
Stxbp6	ENSMUSG00000046314	60.1425	-0.219582	0.145856	-1.50547	0.132203	0.55486	8.85427	0.222659	0.160413	1.38804	0.165126	0.999277	0.858814	1.16688	1.35871	0.442241
Jade2	ENSMUSG00000020387	1225.51	-0.20925	0.0981987	-2.13089	0.0330984	0.291838	150.783	0.232731	0.172596	1.34841	0.177525	0.999277	0.864987	1.17506	1.35847	0.441982
Anks1b	ENSMUSG00000058589	312.151	-0.339718	0.135331	-2.51027	0.0120637	0.170388	26.9952	0.102204	0.214881	0.475634	0.634335	0.999277	0.790196	1.07341	1.35841	0.441923
Gabra4	ENSMUSG00000029211	58.48	-0.333204	0.14106	-2.36214	0.0181696	0.212117	9.78539	0.108672	0.190314	0.571015	0.56799	0.999277	0.793772	1.07824	1.35837	0.441876
Lpin3	ENSMUSG00000027412	432.591	-0.25721	0.10036	-2.56287	0.010381	0.157327	30.977	0.18449	0.216583	0.851821	0.394313	0.999277	0.836704	1.13642	1.3582	0.4417
Fbxl17	ENSMUSG00000023965	1569.66	-0.17454	0.0819864	-2.12889	0.0332636	0.292908	114.908	0.267067	0.187355	1.42546	0.154025	0.990194	0.88605	1.20336	1.35812	0.441607
Azin2	ENSMUSG00000028789	206.541	-0.302364	0.134478	-2.24843	0.024549	0.249921	20.4731	0.139082	0.213518	0.651383	0.514799	0.999277	0.810923	1.1012	1.35796	0.441446
Olfr1028	ENSMUSG00000057207	40.6946	0.0429722	0.145502	0.295339	0.767735	0.948584	27.7389	0.483759	0.206074	2.3475	0.0188998	0.490098	1.03023	1.39838	1.35734	0.440787
Eef2k	ENSMUSG00000035064	275.149	-0.368558	0.144592	-2.54895	0.0108047	0.16119	27.4945	0.072125	0.216457	0.333208	0.738978	0.999277	0.774556	1.05126	1.35725	0.440683
Zfp12	ENSMUSG00000029587	873.076	-0.0699621	0.101922	-0.686424	0.492445	0.852803	119.953	0.370435	0.184803	2.00448	0.0450185	0.686886	0.952663	1.29274	1.35698	0.440397
Slc17a7	ENSMUSG00000070570	452.096	-0.263805	0.127904	-2.06252	0.039158	0.321553	34.406	0.17652	0.216324	0.816001	0.4145	0.999277	0.832889	1.13015	1.35691	0.440325
Olfr767	ENSMUSG00000059762	40.5003	0.0421008	0.141907	0.296679	0.766711	0.94842	40.6386	0.482231	0.209219	2.30491	0.0211718	0.520955	1.02961	1.3969	1.35673	0.44013
Col18a1	ENSMUSG00000001435	124.364	-0.0396884	0.144547	-0.274571	0.783646	0.95278	14.5271	0.400221	0.194648	2.05613	0.0397703	0.666004	0.972865	1.31971	1.35652	0.43991
Gm26905	ENSMUSG00000097695	1995.63	0.0286369	0.105735	0.270837	0.786516	0.953593	3853.5	0.468526	0.194037	2.41463	0.0157514	0.465067	1.02005	1.3837	1.3565	0.439889
Kctd13	ENSMUSG00000030685	1459.19	-0.116299	0.134098	-0.86727	0.385794	0.792576	108.011	0.32335	0.185641	1.74181	0.0815421	0.832613	0.922551	1.25123	1.35627	0.439649
Tctn1	ENSMUSG00000038593	496.282	-0.280509	0.108924	-2.57528	0.010016	0.15336	29.5382	0.159076	0.217011	0.73303	0.46354	0.999277	0.823301	1.11657	1.35621	0.439585
Wasl	ENSMUSG00000029684	2094.87	-0.116755	0.0987562	-1.18226	0.237104	0.685862	209.484	0.322132	0.167423	1.92406	0.0543469	0.729298	0.92226	1.25018	1.35556	0.438887
Atl1	ENSMUSG00000021066	164.511	-0.091601	0.113531	-0.80684	0.419759	0.81145	33.9472	0.346855	0.216607	1.60131	0.109308	0.912657	0.938481	1.27179	1.35515	0.438456
Thoc3	ENSMUSG00000025872	2109.91	0.0658441	0.06304	1.04448	0.296262	0.735498	115.164	0.504212	0.197311	2.55543	0.0106058	0.401402	1.0467	1.41835	1.35507	0.438368
Kitl	ENSMUSG00000019966	122.104	-0.331222	0.143987	-2.30037	0.0214275	0.232863	9.41459	0.106788	0.181529	0.588273	0.556349	0.999277	0.794863	1.07683	1.35473	0.43801
C130074G19Rik	ENSMUSG00000039349	286.604	-0.417346	0.133035	-3.13712	0.00170616	0.0514257	18.7035	0.0206313	0.210223	0.0981398	0.921821	0.999277	0.748801	1.0144	1.3547	0.437977
1110065P20Rik	ENSMUSG00000078570	1584.89	-0.0263865	0.114405	-0.230641	0.817594	0.959878	73.5127	0.411162	0.203898	2.01651	0.0437471	0.679331	0.981877	1.32976	1.3543	0.437548
4933439C10Rik	ENSMUSG00000072893	423.093	-0.277757	0.118003	-2.35381	0.018582	0.215052	16.5067	0.159679	0.208058	0.767472	0.442801	0.999277	0.824872	1.11704	1.3542	0.437436
Zbtb9	ENSMUSG00000079605	385.765	-0.331588	0.102066	-3.24877	0.00115904	0.040137	100.274	0.105706	0.194128	0.544516	0.586086	0.999277	0.794661	1.07602	1.35406	0.437294
Csad	ENSMUSG00000023044	476.798	-0.222216	0.092032	-2.41455	0.0157547	0.197001	20.6246	0.215036	0.213388	1.00772	0.313587	0.999277	0.857248	1.16073	1.35402	0.437252
Invs	ENSMUSG00000028344	723.125	-0.0608253	0.0650994	-0.934344	0.350126	0.77162	72.8189	0.376416	0.216983	1.73477	0.082781	0.83449	0.958716	1.29811	1.35401	0.437241
Cltb	ENSMUSG00000047547	6128.95	0.0286233	0.0848365	0.337394	0.73582	0.939059	298.515	0.465721	0.146938	3.16949	0.00152705	0.158518	1.02004	1.38101	1.35388	0.437097
Ocln	ENSMUSG00000021638	137.751	-0.349668	0.139807	-2.50108	0.0123815	0.1724	20.3556	0.0873901	0.211132	0.413913	0.678938	0.999277	0.784765	1.06245	1.35384	0.437058
Vcan	ENSMUSG00000021614	42.5091	-0.0737574	0.130846	-0.563698	0.57296	0.889998	13.6567	0.363091	0.16804	2.16074	0.0307158	0.607634	0.95016	1.28618	1.35364	0.436848
Sestd1	ENSMUSG00000042272	331.308	-0.358635	0.0917767	-3.90769	9.32e-05	0.00768871	28.7853	0.0779861	0.21169	0.368398	0.712576	0.999277	0.779902	1.05554	1.35343	0.436621
Jarid2	ENSMUSG00000038518	1311.56	-0.173206	0.10106	-1.7139	0.0865476	0.463716	653.221	0.262584	0.129166	2.03292	0.0420605	0.672512	0.88687	1.19963	1.35265	0.43579
Gm42857	ENSMUSG00000106924	218.587	-0.00517103	0.111208	-0.0464986	0.962913	0.994289	71.7506	0.430249	0.213559	2.01465	0.0439409	0.679873	0.996422	1.34747	1.3523	0.43542
Arid2	ENSMUSG00000033237	1669.91	-0.167409	0.0767143	-2.18224	0.0290916	0.273828	367.525	0.267246	0.142597	1.87413	0.0609121	0.763542	0.89044	1.20351	1.35159	0.434655
Shroom3	ENSMUSG00000029381	501.342	-0.0176593	0.119493	-0.147785	0.882512	0.97694	76.781	0.41585	0.205722	2.02142	0.0432364	0.677263	0.987834	1.33408	1.35051	0.43351
Fuk	ENSMUSG00000033703	683.877	-0.133396	0.0910888	-1.46446	0.143068	0.572229	53.6782	0.299684	0.212899	1.40763	0.15924	0.999277	0.911683	1.23087	1.35011	0.43308
Id1	ENSMUSG00000042745	3015.01	0.134076	0.139062	0.964149	0.334971	0.759008	159.311	0.566358	0.174366	3.2481	0.00116179	0.132307	1.09739	1.48078	1.34937	0.432282
Ovgp1	ENSMUSG00000074340	62.8722	-0.0540736	0.129025	-0.419093	0.675148	0.927604	10.4329	0.377939	0.169485	2.22992	0.0257524	0.564188	0.963213	1.29948	1.34911	0.432013
Cfap45	ENSMUSG00000026546	58.0784	0.0309262	0.144689	0.213743	0.830748	0.963218	14.3438	0.462796	0.195135	2.37167	0.0177079	0.482426	1.02167	1.37821	1.34898	0.431869
Vash1	ENSMUSG00000021256	317.094	-0.224945	0.133526	-1.68465	0.0920556	0.476387	243.706	0.206625	0.153633	1.34493	0.178648	0.999277	0.855627	1.15399	1.3487	0.431571
Gadd45g	ENSMUSG00000021453	1516.79	-0.252425	0.107314	-2.3522	0.0186627	0.2158	62.7619	0.179107	0.210805	0.849636	0.395527	0.999277	0.839484	1.13218	1.34866	0.431532
Tyk2	ENSMUSG00000032175	694.357	-0.319289	0.0718106	-4.44626	8.74e-06	0.0014356	91.2907	0.112158	0.190552	0.588596	0.556132	0.999277	0.801465	1.08084	1.34859	0.431447
Sema6c	ENSMUSG00000038777	65.6295	-0.364512	0.143431	-2.54139	0.0110414	0.163083	16.2426	0.0665613	0.198434	0.335432	0.737299	0.999277	0.776731	1.04722	1.34824	0.431074
Mamdc4	ENSMUSG00000026941	113.005	-0.0455175	0.144819	-0.314307	0.753288	0.943881	10.4276	0.385481	0.186253	2.06966	0.038484	0.661945	0.968942	1.3063	1.34817	0.430999
Eif1ad	ENSMUSG00000024841	1851.09	-0.244597	0.0723328	-3.38156	0.000720767	0.030014	279.233	0.186098	0.147732	1.2597	0.207777	0.999277	0.844051	1.13768	1.34788	0.430695
Rfx3	ENSMUSG00000040929	565.424	-0.160794	0.12967	-1.24002	0.214968	0.665774	181.344	0.269862	0.172388	1.56543	0.117481	0.929931	0.894533	1.20569	1.34785	0.430655
Mgat4a	ENSMUSG00000026110	213.238	-0.238327	0.13094	-1.82013	0.0687397	0.42107	47.9188	0.192099	0.214991	0.893525	0.371576	0.999277	0.847728	1.14242	1.34763	0.430426
Gprin1	ENSMUSG00000069227	1787.65	-0.142389	0.0881033	-1.61616	0.10606	0.50524	124.718	0.287795	0.179834	1.60033	0.109525	0.913261	0.906018	1.22077	1.3474	0.430184
Stk24	ENSMUSG00000063410	1138.15	-0.194899	0.098114	-1.98646	0.0469827	0.349224	110.683	0.234784	0.184278	1.27407	0.202638	0.999277	0.873634	1.17673	1.34694	0.429683
Ddr1	ENSMUSG00000003534	5149.51	0.0355645	0.0497255	0.715216	0.474475	0.842114	333.657	0.465199	0.156059	2.98092	0.00287387	0.2359	1.02496	1.38051	1.34689	0.429634
Apmap	ENSMUSG00000033096	964.389	-0.42609	0.089091	-4.78264	1.73e-06	0.000432469	59.8569	0.00337434	0.205682	0.0164056	0.986911	0.999277	0.744276	1.00234	1.34673	0.429465
Zfp61	ENSMUSG00000050605	583.869	-0.197465	0.0887824	-2.22414	0.0261387	0.258488	20.1927	0.231971	0.211711	1.0957	0.273211	0.999277	0.872082	1.17444	1.34671	0.429436
Fras1	ENSMUSG00000034687	840.174	-0.168611	0.138511	-1.21731	0.223487	0.673577	426.272	0.260701	0.174321	1.49553	0.134777	0.961274	0.889699	1.19806	1.34659	0.429311
Mgat3	ENSMUSG00000042428	743.781	-0.0939661	0.0759143	-1.23779	0.215793	0.666938	211.893	0.3352	0.155757	2.15207	0.0313922	0.612927	0.936943	1.26155	1.34646	0.429166
Akap17b	ENSMUSG00000059708	166.799	-0.173707	0.125378	-1.38547	0.165909	0.605102	33.1732	0.255036	0.216992	1.17533	0.239865	0.999277	0.886561	1.19337	1.34606	0.428744
Adh5	ENSMUSG00000028138	3357.08	0.0413739	0.0839153	0.493044	0.621982	0.907988	125.739	0.469812	0.178449	2.63275	0.00846971	0.375106	1.02909	1.38493	1.34578	0.428438
Wdr31	ENSMUSG00000028391	664.024	-0.058957	0.0857267	-0.687731	0.491622	0.852803	109.926	0.369404	0.209434	1.76382	0.0777617	0.819387	0.959958	1.29182	1.3457	0.428361
Vangl1	ENSMUSG00000027860	299.067	-0.25551	0.124208	-2.05711	0.0396757	0.322987	44.1223	0.172396	0.21457	0.80345	0.421715	0.999277	0.837691	1.12693	1.34528	0.427906
Cntrl	ENSMUSG00000057110	881.76	-0.160348	0.0840668	-1.90739	0.0564707	0.384314	72.5426	0.267557	0.212017	1.26196	0.206964	0.999277	0.894809	1.20377	1.34528	0.427905
Abl2	ENSMUSG00000026596	917.146	-0.0722111	0.103312	-0.698961	0.484576	0.848425	261.33	0.355601	0.170252	2.08867	0.0367373	0.648426	0.951179	1.27952	1.34519	0.427812
D130017N08Rik	ENSMUSG00000097287	414.458	-0.275599	0.10445	-2.63858	0.00832532	0.138933	38.624	0.15203	0.216959	0.700733	0.48347	0.999277	0.826107	1.11113	1.34502	0.427629
Prmt3	ENSMUSG00000030505	1493.71	-0.0582752	0.084807	-0.687151	0.491988	0.852803	104.111	0.369012	0.193535	1.9067	0.0565599	0.740613	0.960412	1.29147	1.3447	0.427287
Gm43062	ENSMUSG00000104671	49.9281	-0.158484	0.139378	-1.13708	0.255505	0.701792	8.82582	0.268394	0.17292	1.55213	0.120631	0.929931	0.895966	1.20447	1.34432	0.426878
Fbxw4	ENSMUSG00000040913	581.022	-0.0974351	0.137478	-0.708731	0.478491	0.844313	93.8144	0.329173	0.201774	1.6314	0.102807	0.899753	0.934693	1.25629	1.34407	0.426608
Gm7967	ENSMUSG00000100009	67.0065	-0.0117229	0.145509	-0.0805642	0.935789	0.986879	11.6294	0.413724	0.179627	2.30324	0.0212651	0.520955	0.991907	1.33212	1.34299	0.425447
Mllt10	ENSMUSG00000026743	1389.9	-0.0959985	0.118193	-0.812221	0.416665	0.808706	199.853	0.32896	0.178896	1.83883	0.0659403	0.782967	0.935624	1.25611	1.34253	0.424959
Mrc2	ENSMUSG00000020695	848.335	-0.114107	0.129297	-0.882521	0.377495	0.788723	26.0801	0.310795	0.207512	1.49772	0.134206	0.96056	0.923954	1.24039	1.34248	0.424902
Ptp4a3	ENSMUSG00000059895	1588.02	-0.40415	0.0815221	-4.95755	7.14e-07	0.000223505	90.4677	0.0201585	0.193033	0.104431	0.916828	0.999277	0.755681	1.01407	1.34193	0.424308
Olfr639	ENSMUSG00000066263	136.194	-0.0618952	0.110633	-0.559463	0.575846	0.890536	161.647	0.361116	0.187902	1.92183	0.0546269	0.729459	0.958005	1.28442	1.34072	0.423011
B9d1	ENSMUSG00000001039	879.074	-0.0499676	0.107671	-0.464076	0.642593	0.914852	40.0914	0.372976	0.214588	1.7381	0.0821934	0.83449	0.965958	1.29502	1.34066	0.422943
Mapk12	ENSMUSG00000022610	393.047	-0.385487	0.11796	-3.26793	0.00108337	0.0388241	11.3138	0.0374251	0.19635	0.190604	0.848836	0.999277	0.765521	1.02628	1.34063	0.422912
Pappa2	ENSMUSG00000073530	4729.82	0.00853185	0.135218	0.063097	0.949689	0.991323	348.693	0.4303	0.155736	2.76301	0.00572709	0.32943	1.00593	1.34751	1.33957	0.421768
Ncam2	ENSMUSG00000022762	113.904	-0.245329	0.133057	-1.84379	0.0652143	0.411796	9.05454	0.176352	0.188486	0.935623	0.349467	0.999277	0.843623	1.13002	1.33949	0.421681
Osbpl9	ENSMUSG00000028559	2065.95	-0.0288338	0.0860469	-0.335093	0.737555	0.939837	153.276	0.392773	0.178044	2.20605	0.0273805	0.582472	0.980212	1.31291	1.33942	0.421607
Tc2n	ENSMUSG00000021187	165.459	0.0479853	0.135197	0.354929	0.722643	0.937706	17.1385	0.468822	0.207349	2.26103	0.0237572	0.533496	1.03382	1.38398	1.3387	0.420837
AI838599	ENSMUSG00000085180	48.6487	-0.0615726	0.14468	-0.425579	0.670415	0.925768	52.5503	0.359212	0.20874	1.72086	0.0852763	0.84456	0.958219	1.28273	1.33866	0.420785
Cmah	ENSMUSG00000016756	299.069	0.162721	0.127008	1.28119	0.200128	0.647412	83.2014	0.583485	0.217008	2.68877	0.00717164	0.364449	1.1194	1.49846	1.33864	0.420765
Kcnn1	ENSMUSG00000111706	65.0216	-0.265401	0.145987	-1.81798	0.0690674	0.421143	8.71027	0.155284	0.184043	0.843737	0.398816	0.999277	0.831968	1.11364	1.33856	0.420685
D17H6S53E	ENSMUSG00000043311	270.218	-0.0677258	0.13619	-0.49729	0.618985	0.907335	42.2828	0.352937	0.216461	1.63048	0.102999	0.899753	0.954141	1.27716	1.33854	0.420662
Phc2	ENSMUSG00000028796	3494.21	-0.137357	0.069087	-1.98818	0.0467921	0.348768	361.765	0.282848	0.134405	2.10445	0.0353392	0.644486	0.909183	1.21659	1.33812	0.420205
Satb1	ENSMUSG00000023927	601.02	-0.536862	0.128987	-4.16213	3.15e-05	0.00342637	162.117	-0.116666	0.167833	-0.695136	0.48697	0.999277	0.689269	0.922316	1.33811	0.420195
Gm38246	ENSMUSG00000103464	394.579	0.121246	0.120689	1.00462	0.315082	0.747985	23.9478	0.541199	0.204859	2.64181	0.00824647	0.375106	1.08767	1.45518	1.33788	0.419953
Dock2	ENSMUSG00000020143	121.642	-0.173393	0.145901	-1.18843	0.234664	0.68322	10.3471	0.24639	0.184551	1.33508	0.181851	0.999277	0.886755	1.18623	1.33773	0.419783
Entpd7	ENSMUSG00000025192	849.253	-0.00331942	0.0948199	-0.0350076	0.972074	0.995539	404.425	0.416124	0.138861	2.99669	0.00272926	0.231548	0.997702	1.33434	1.33741	0.419444
Nxph1	ENSMUSG00000046178	429.714	-0.485578	0.124181	-3.91024	9.22e-05	0.00765535	37.7596	-0.0664491	0.215416	-0.308468	0.757726	0.999277	0.714211	0.954986	1.33712	0.419129
Bivm	ENSMUSG00000041684	583.912	-0.212138	0.0950681	-2.23144	0.0256522	0.256465	54.4308	0.206764	0.213103	0.970254	0.33192	0.999277	0.863257	1.1541	1.33691	0.418902
Ninj1	ENSMUSG00000037966	2382.03	-0.0653307	0.14152	-0.461636	0.644342	0.915153	193.099	0.353238	0.165014	2.14065	0.0323019	0.625011	0.955726	1.27742	1.3366	0.418569
Ndnf	ENSMUSG00000049001	239.955	-0.184337	0.141275	-1.30481	0.191957	0.638822	32.9418	0.233932	0.208444	1.12228	0.261744	0.999277	0.880053	1.17604	1.33632	0.418269
Focad	ENSMUSG00000038368	735.1	0.125505	0.107059	1.1723	0.241077	0.689436	144.802	0.543451	0.210715	2.57908	0.00990639	0.390227	1.09089	1.45746	1.33602	0.417947
Tle1	ENSMUSG00000008305	2819.8	-0.0954366	0.0981908	-0.97195	0.331075	0.757395	128.625	0.321836	0.176456	1.82389	0.0681683	0.786955	0.935989	1.24992	1.3354	0.417273
Tspan17	ENSMUSG00000025875	505.515	-0.23856	0.144856	-1.64687	0.0995845	0.492106	37.2953	0.178589	0.217011	0.822947	0.410538	0.999277	0.847591	1.13178	1.33529	0.417149
2810402E24Rik	ENSMUSG00000099966	368.209	-0.19246	0.135715	-1.41812	0.156155	0.594679	63.2854	0.22416	0.209152	1.07176	0.28383	0.999277	0.875112	1.1681	1.3348	0.41662
Gm28370	ENSMUSG00000099478	237.826	-0.00795227	0.105016	-0.0757242	0.939639	0.987897	56.4718	0.408612	0.214087	1.90863	0.0563104	0.740613	0.994503	1.32741	1.33475	0.416565
Eml6	ENSMUSG00000044072	631.847	-0.243955	0.1247	-1.95634	0.0504248	0.362966	235.224	0.172011	0.157944	1.08907	0.276125	0.999277	0.844427	1.12663	1.33419	0.415967
Cyb5r4	ENSMUSG00000032872	2097.71	-0.309528	0.106933	-2.89459	0.00379653	0.0888761	464.005	0.106199	0.129011	0.823176	0.410408	0.999277	0.806906	1.07639	1.33397	0.415727
Entpd4b	ENSMUSG00000022066	998.631	-0.435522	0.0885087	-4.92067	8.62e-07	0.000256195	97.401	-0.0201346	0.1881	-0.107042	0.914756	0.999277	0.739426	0.986141	1.33366	0.415388
Gm48128	ENSMUSG00000111551	766.461	-0.018052	0.129281	-0.139634	0.88895	0.978618	973.64	0.397066	0.183712	2.16136	0.0306679	0.607634	0.987565	1.31683	1.33341	0.415118
Nsmaf	ENSMUSG00000028245	1371.8	0.0235335	0.0894222	0.263173	0.792417	0.954966	223.977	0.438314	0.167381	2.61866	0.00882752	0.37572	1.01645	1.35502	1.3331	0.414781
Snx19	ENSMUSG00000031993	1716.42	-0.120094	0.0852434	-1.40883	0.158884	0.59683	160.984	0.294278	0.165623	1.77679	0.0756022	0.814774	0.920128	1.22627	1.33272	0.414372
Csmd3	ENSMUSG00000022311	41.7344	-0.264842	0.144826	-1.82869	0.0674458	0.417181	21.1542	0.149287	0.200485	0.744629	0.456496	0.999277	0.83229	1.10902	1.33249	0.414129
Papolg	ENSMUSG00000020273	328.549	-0.143678	0.0949795	-1.51273	0.130349	0.550676	49.0732	0.27033	0.216742	1.24725	0.212307	0.999277	0.905208	1.20608	1.33238	0.414008
Slc24a3	ENSMUSG00000063873	514.796	-0.386651	0.100857	-3.83365	0.000126258	0.00965522	56.4052	0.0273448	0.210148	0.130121	0.89647	0.999277	0.764903	1.01913	1.33237	0.413995
Mlst8	ENSMUSG00000024142	1316.87	-0.142509	0.0728208	-1.95698	0.0503499	0.362811	171.988	0.270482	0.165463	1.6347	0.102113	0.899753	0.905942	1.20621	1.33144	0.412991
Slc35a1	ENSMUSG00000028293	935.578	-0.384349	0.0718057	-5.35262	8.67e-08	4.64e-05	77.5445	0.0283421	0.200936	0.141051	0.88783	0.999277	0.766125	1.01984	1.33117	0.412691
Gm48401	ENSMUSG00000111327	185.556	-0.0157262	0.126618	-0.124202	0.901155	0.981243	158.295	0.396879	0.191617	2.07121	0.0383388	0.661945	0.989159	1.31666	1.33109	0.412606
Rabgap1l	ENSMUSG00000026721	578.023	-0.109502	0.0968414	-1.13074	0.258167	0.702822	110.084	0.302796	0.189969	1.59392	0.110954	0.91748	0.926908	1.23353	1.3308	0.412298
Olfr986	ENSMUSG00000051095	191.721	-0.0507672	0.107675	-0.471485	0.637295	0.912752	119.21	0.361508	0.197051	1.83459	0.0665665	0.782967	0.965423	1.28477	1.33078	0.412275
Zc3h10	ENSMUSG00000039810	965.495	-0.19922	0.120768	-1.64961	0.0990229	0.491242	79.521	0.212891	0.202733	1.0501	0.293671	0.999277	0.871021	1.15901	1.33063	0.412111
Limk1	ENSMUSG00000029674	776.727	-0.0601701	0.10284	-0.585085	0.558491	0.883055	90.2216	0.351629	0.192507	1.82658	0.0677636	0.786739	0.959151	1.276	1.33034	0.411799
Gm20300	ENSMUSG00000111080	1383.96	-0.0411573	0.103501	-0.397652	0.690887	0.931679	60.4115	0.370138	0.210892	1.75511	0.0792411	0.825865	0.971875	1.29248	1.32988	0.411295
Alkbh5	ENSMUSG00000042650	5997.92	-0.122483	0.14378	-0.851876	0.394283	0.796246	527.441	0.288748	0.129732	2.22572	0.0260326	0.56934	0.918606	1.22158	1.32982	0.411231
Galnt13	ENSMUSG00000060988	112.663	-0.317987	0.129404	-2.45732	0.0139977	0.185007	14.1624	0.0930637	0.204866	0.454267	0.649637	0.999277	0.802188	1.06663	1.32965	0.411051
Stard9	ENSMUSG00000033705	119.279	-0.10606	0.140075	-0.757167	0.44895	0.825078	19.925	0.304951	0.210607	1.44796	0.147627	0.979095	0.929122	1.23538	1.32962	0.411011
Gm45090	ENSMUSG00000108845	422.213	-0.137677	0.129152	-1.06601	0.28642	0.726761	29.7209	0.273329	0.209813	1.30273	0.192668	0.999277	0.908982	1.20859	1.32961	0.411006
Cln5	ENSMUSG00000022125	1436.48	-0.154016	0.120794	-1.27503	0.202298	0.650197	63.418	0.256339	0.214076	1.19742	0.231142	0.999277	0.898745	1.19444	1.32901	0.410355
Sstr3	ENSMUSG00000044933	2461.03	-0.139359	0.0655654	-2.1255	0.033545	0.294416	623.051	0.270995	0.122877	2.20542	0.0274249	0.582472	0.907922	1.20664	1.32901	0.410354
Zkscan2	ENSMUSG00000030757	483.508	-0.176183	0.100408	-1.75467	0.0793161	0.44547	87.6158	0.233214	0.193591	1.20468	0.228328	0.999277	0.885042	1.17545	1.32813	0.409397
Golm1	ENSMUSG00000021556	896.34	-0.424126	0.0951107	-4.45928	8.22e-06	0.00142757	82.1425	-0.0156393	0.197347	-0.0792474	0.936836	0.999277	0.74529	0.989218	1.32729	0.408486
Nxpe3	ENSMUSG00000075033	161.784	-0.246167	0.106619	-2.30884	0.0209527	0.229472	15.0359	0.161807	0.206997	0.781689	0.434398	0.999277	0.843134	1.11869	1.32682	0.407974
Crocc	ENSMUSG00000040860	1531.57	0.014047	0.108618	0.129325	0.897101	0.98034	121.798	0.421938	0.194512	2.16921	0.0300664	0.607634	1.00978	1.33973	1.32675	0.407891
Lgalsl	ENSMUSG00000042363	360.028	-0.383687	0.11943	-3.21266	0.00131512	0.0432984	102.213	0.0241578	0.194293	0.124337	0.901048	0.999277	0.766476	1.01689	1.3267	0.407845
Gm37724	ENSMUSG00000102917	220.958	0.0367267	0.118518	0.309883	0.75665	0.944805	76.2575	0.444453	0.216911	2.04901	0.0404608	0.666839	1.02578	1.3608	1.32659	0.407727
Accs	ENSMUSG00000040272	249.919	-0.220961	0.122825	-1.79899	0.0720198	0.428814	15.8825	0.18641	0.207709	0.897457	0.369475	0.999277	0.857994	1.13793	1.32627	0.407371
Kmt2e	ENSMUSG00000029004	2236.59	-0.175649	0.123795	-1.41887	0.155937	0.594364	337.022	0.231619	0.149668	1.54755	0.12173	0.931292	0.885369	1.17415	1.32617	0.407268
Gm15675	ENSMUSG00000086825	55.5196	-0.117595	0.138182	-0.851013	0.394762	0.796598	24.1558	0.289655	0.194101	1.49229	0.135623	0.961317	0.921723	1.22235	1.32616	0.40725
Fbxo22	ENSMUSG00000032309	1262.69	-0.026868	0.0806513	-0.333138	0.73903	0.940232	31.9568	0.380128	0.216982	1.75189	0.0797932	0.826776	0.981549	1.30146	1.32592	0.406996
Zbtb48	ENSMUSG00000028952	555.252	0.00966121	0.115901	0.0833575	0.933567	0.986608	46.9431	0.416221	0.212986	1.95422	0.0506749	0.707825	1.00672	1.33443	1.32552	0.40656
Atl2	ENSMUSG00000059811	1474.15	-0.233976	0.0918149	-2.54835	0.0108234	0.16129	179.764	0.171915	0.173803	0.989136	0.322597	0.999277	0.850288	1.12655	1.32491	0.405891
Chchd4	ENSMUSG00000034203	958.847	-0.0743994	0.0890736	-0.835258	0.403572	0.800157	59.5535	0.33128	0.208849	1.58622	0.112689	0.925001	0.949737	1.25813	1.32471	0.40568
Gm45792	ENSMUSG00000108884	95.5519	-0.0453064	0.126353	-0.358569	0.719917	0.936421	104.516	0.360345	0.180001	2.00191	0.0452943	0.686886	0.969084	1.28373	1.32469	0.405652
R3hdm2	ENSMUSG00000025404	3954.78	-0.0935008	0.0889258	-1.05145	0.293053	0.733373	180.539	0.312095	0.161582	1.93149	0.0534225	0.722621	0.937246	1.24151	1.32464	0.405595
Gabbr1	ENSMUSG00000024462	459.307	-0.364403	0.100094	-3.64062	0.000271985	0.0157386	197.157	0.0411173	0.186996	0.219884	0.825962	0.999277	0.77679	1.02891	1.32457	0.405521
Bap1	ENSMUSG00000021901	3175.38	-0.154875	0.0768844	-2.01439	0.0439685	0.337833	200.41	0.250622	0.163967	1.52849	0.12639	0.94543	0.89821	1.18972	1.32454	0.405497
Cyb561d1	ENSMUSG00000048796	600.417	-0.273239	0.102562	-2.66412	0.00771898	0.132963	285.766	0.132249	0.1442	0.917117	0.359081	0.999277	0.82746	1.096	1.32454	0.405487
Slc2a6	ENSMUSG00000036067	390.108	-0.211473	0.100105	-2.11251	0.0346426	0.30127	34.7791	0.193935	0.216754	0.894728	0.370933	0.999277	0.863655	1.14388	1.32446	0.405409
Mre11a	ENSMUSG00000031928	1081.4	0.124578	0.0824182	1.51154	0.130652	0.550923	51.6185	0.529944	0.214112	2.47507	0.0133208	0.43624	1.09019	1.44387	1.32443	0.405366
Mrps26	ENSMUSG00000037740	1280.69	-0.0855497	0.109546	-0.780949	0.434833	0.81783	57.6691	0.319743	0.208175	1.53594	0.124554	0.939213	0.942425	1.24811	1.32436	0.405293
A330044P14Rik	ENSMUSG00000093385	39.0296	0.092294	0.145272	0.635318	0.525221	0.868245	33.1644	0.497541	0.206366	2.41096	0.0159105	0.465067	1.06606	1.41181	1.32432	0.405247
Kcnh2	ENSMUSG00000038319	2147.84	-0.137617	0.0850728	-1.61764	0.105741	0.504407	139.562	0.267308	0.178473	1.49775	0.134198	0.96056	0.90902	1.20356	1.32402	0.404925
Glt8d1	ENSMUSG00000021916	1805.63	-0.230423	0.0705679	-3.26526	0.00109363	0.0389691	177.079	0.174041	0.187638	0.927538	0.353647	0.999277	0.852385	1.12821	1.3236	0.404464
Fgd4	ENSMUSG00000022788	675.749	0.108905	0.107033	1.01749	0.308918	0.743404	397.866	0.513268	0.214247	2.39569	0.0165893	0.474446	1.07841	1.42728	1.3235	0.404362
Ces2f	ENSMUSG00000062826	47.6276	0.0673687	0.142251	0.473589	0.635793	0.912525	47.698	0.471195	0.215619	2.18531	0.028866	0.595666	1.0478	1.38626	1.32301	0.403827
Sp6	ENSMUSG00000038560	179.099	-0.369326	0.123912	-2.98054	0.00287738	0.0734358	9.69908	0.0343839	0.188141	0.182756	0.85499	0.999277	0.774144	1.02412	1.3229	0.403709
Zbtb37	ENSMUSG00000043467	454.511	-0.0577387	0.123881	-0.466083	0.641156	0.914411	155.685	0.345182	0.197857	1.7446	0.0810541	0.83161	0.960769	1.27031	1.32218	0.402921
Tfam	ENSMUSG00000003923	1840.29	0.0102464	0.0964122	0.106277	0.915363	0.984522	83.8577	0.412687	0.19874	2.07652	0.0378459	0.65806	1.00713	1.33116	1.32174	0.40244
Krt18	ENSMUSG00000023043	432.626	-0.208735	0.13573	-1.53787	0.124082	0.53853	10.6559	0.193693	0.19374	0.999754	0.31743	0.999277	0.865296	1.14369	1.32173	0.402428
Trp53rkb	ENSMUSG00000042854	213.453	-0.103254	0.11525	-0.895908	0.370302	0.785063	52.876	0.297944	0.211674	1.40756	0.159263	0.999277	0.930931	1.22939	1.3206	0.401197
Coq2	ENSMUSG00000029319	1637.42	-0.28009	0.112839	-2.4822	0.0130573	0.178464	99.1812	0.119997	0.194259	0.617717	0.536762	0.999277	0.82354	1.08673	1.31959	0.400087
Cuedc1	ENSMUSG00000018378	131.686	-0.242975	0.146007	-1.66414	0.0960851	0.48614	11.7264	0.15699	0.199076	0.788593	0.43035	0.999277	0.845001	1.11496	1.31948	0.399965
Gin1	ENSMUSG00000026333	360.306	-0.0878485	0.11062	-0.794147	0.42711	0.81459	28.135	0.311829	0.209771	1.48652	0.13714	0.961317	0.940925	1.24128	1.31921	0.399678
Retreg3	ENSMUSG00000017802	3495.21	-0.231664	0.112827	-2.05328	0.0400459	0.325011	593.717	0.168004	0.119661	1.404	0.160318	0.999277	0.851652	1.1235	1.3192	0.399668
Zfp821	ENSMUSG00000031728	906.329	-0.13171	0.088738	-1.48426	0.137741	0.565127	48.3257	0.267949	0.212672	1.25991	0.2077	0.999277	0.912749	1.20409	1.3192	0.399659
Axin1	ENSMUSG00000024182	2031.22	0.016905	0.0858379	0.196941	0.843873	0.967664	139.07	0.416371	0.174812	2.38182	0.0172275	0.480734	1.01179	1.33457	1.31902	0.399466
Tstd3	ENSMUSG00000028251	367.804	-0.10692	0.12575	-0.850257	0.395182	0.796836	27.6937	0.292362	0.216398	1.35104	0.176683	0.999277	0.928568	1.22464	1.31885	0.399282
Gnat2	ENSMUSG00000009108	162.86	-0.286758	0.134093	-2.13851	0.0324755	0.289526	14.353	0.112478	0.202609	0.555146	0.578795	0.999277	0.819742	1.08108	1.31881	0.399236
Fez1	ENSMUSG00000032118	322.356	-0.115037	0.121292	-0.94843	0.34291	0.765528	25.8658	0.283953	0.216638	1.31072	0.189951	0.999277	0.923358	1.21753	1.31858	0.39899
Tmem268	ENSMUSG00000045917	279.166	-0.30517	0.133877	-2.27948	0.0226383	0.240111	21.5815	0.093786	0.211494	0.443445	0.657444	0.999277	0.809347	1.06717	1.31855	0.398956
Kcnn1	ENSMUSG00000002908	65.0216	-0.265401	0.145987	-1.81798	0.0690674	0.421143	8.96125	0.133544	0.184587	0.723476	0.469388	0.999277	0.831968	1.09699	1.31854	0.398945
Olfr46	ENSMUSG00000093942	113.766	0.107031	0.120406	0.888916	0.374048	0.787458	273.866	0.505775	0.188202	2.68741	0.00720087	0.364449	1.07701	1.41989	1.31836	0.398744
Slit2	ENSMUSG00000031558	53.8859	-0.353506	0.140434	-2.51725	0.0118275	0.169089	15.2699	0.0440746	0.185309	0.237843	0.812003	0.999277	0.78268	1.03102	1.3173	0.397581
Mreg	ENSMUSG00000039395	1023.72	-0.27715	0.145785	-1.90109	0.0572906	0.386285	300.894	0.120069	0.1457	0.824083	0.409893	0.999277	0.825219	1.08679	1.31697	0.397219
Dtx4	ENSMUSG00000039982	85.5672	-0.313632	0.139626	-2.24624	0.024689	0.250392	13.4057	0.0831982	0.203787	0.408261	0.683082	0.999277	0.804614	1.05936	1.31661	0.39683
Gm32856	ENSMUSG00000110605	195.145	-0.0614207	0.112818	-0.544424	0.58615	0.894128	60.3545	0.334543	0.21544	1.55283	0.120463	0.929931	0.95832	1.26098	1.31582	0.395964
Fam131b	ENSMUSG00000029861	130.781	-0.415141	0.143811	-2.88671	0.00389295	0.089874	24.9012	-0.0192623	0.216133	-0.0891227	0.928984	0.999277	0.749946	0.986737	1.31574	0.395879
Tesc	ENSMUSG00000029359	386.124	-0.419934	0.124624	-3.3696	0.000752768	0.030956	14.4824	-0.0249822	0.198237	-0.126022	0.899715	0.999277	0.747459	0.982833	1.3149	0.394952
Ints7	ENSMUSG00000037461	1411.97	-0.00687968	0.0692343	-0.0993681	0.920846	0.985705	225.317	0.387905	0.163182	2.37713	0.0174478	0.480853	0.995243	1.30849	1.31475	0.394785
Ifnar2	ENSMUSG00000022971	1111.69	-0.22116	0.10945	-2.02065	0.043316	0.33585	61.7196	0.173496	0.207686	0.835378	0.403505	0.999277	0.857876	1.12779	1.31463	0.394656
Cbs	ENSMUSG00000024039	5386.7	0.201182	0.0774319	2.59818	0.00937193	0.14804	335.937	0.595578	0.147015	4.05112	5.1e-05	0.0119915	1.14964	1.51108	1.31439	0.394396
Rnaseh1	ENSMUSG00000020630	523.274	-0.142776	0.0969669	-1.47242	0.140908	0.571183	27.8454	0.251316	0.216769	1.15937	0.246303	0.999277	0.905775	1.19029	1.31412	0.394092
Exd2	ENSMUSG00000032705	687.709	-0.106608	0.0700866	-1.5211	0.128236	0.547437	54.1903	0.286357	0.209295	1.3682	0.171249	0.999277	0.928769	1.21956	1.31309	0.392965
6030443J06Rik	ENSMUSG00000097207	37.2916	-0.0202414	0.145827	-0.138804	0.889605	0.978618	21.5824	0.372683	0.20906	1.78266	0.0746413	0.809906	0.986068	1.29476	1.31305	0.392925
Arhgap31	ENSMUSG00000022799	396.014	-0.0904754	0.102618	-0.88167	0.377956	0.788987	53.0874	0.302432	0.215882	1.40091	0.16124	0.999277	0.939213	1.23322	1.31304	0.392907
Csf2ra	ENSMUSG00000059326	506.399	-0.192845	0.109014	-1.769	0.0768937	0.439999	60.6718	0.199324	0.208748	0.954857	0.33965	0.999277	0.874879	1.14816	1.31237	0.39217
Mir99ahg	ENSMUSG00000090386	47.4074	0.0366017	0.143356	0.255321	0.798475	0.956402	16.0424	0.428667	0.185725	2.30807	0.0209954	0.520955	1.02569	1.34599	1.31227	0.392065
Mthfr	ENSMUSG00000029009	575.771	0.0293633	0.144539	0.203151	0.839017	0.96574	67.4796	0.421355	0.20811	2.02468	0.0429007	0.675652	1.02056	1.33918	1.3122	0.391991
Cebpd	ENSMUSG00000071637	179.214	-0.294286	0.134908	-2.18139	0.0291547	0.273828	11.9485	0.0973198	0.198645	0.489918	0.624192	0.999277	0.815476	1.06978	1.31185	0.391606
Uggt2	ENSMUSG00000042104	357.536	-0.065894	0.114481	-0.57559	0.564892	0.886154	65.9148	0.325686	0.212272	1.53429	0.124959	0.940007	0.955353	1.25326	1.31183	0.39158
Pyroxd1	ENSMUSG00000041671	477.332	-0.229649	0.119713	-1.91832	0.0550705	0.379148	26.7262	0.161674	0.216484	0.746819	0.455173	0.999277	0.852843	1.11858	1.3116	0.391323
Usp2	ENSMUSG00000032010	170.585	-0.292777	0.141962	-2.06236	0.0391739	0.321553	41.5285	0.0983192	0.21646	0.454214	0.649675	0.999277	0.816329	1.07053	1.31139	0.391096
Rbm7	ENSMUSG00000042396	1246.21	-0.197594	0.0950163	-2.07958	0.0375644	0.314792	155.918	0.193402	0.191189	1.01157	0.311742	0.999277	0.872004	1.14346	1.3113	0.390995
Pld5	ENSMUSG00000055214	82.0758	-0.28264	0.125677	-2.24894	0.0245162	0.249778	10.7752	0.108308	0.183791	0.5893	0.55566	0.999277	0.822085	1.07796	1.31125	0.390948
Eef2kmt	ENSMUSG00000022544	321.008	-0.24851	0.0918715	-2.70497	0.00683099	0.124417	14.0025	0.14207	0.20121	0.706081	0.480138	0.999277	0.841765	1.10349	1.31092	0.39058
Isg20l2	ENSMUSG00000048039	864.396	-0.265849	0.0817635	-3.25144	0.00114822	0.0398874	96.454	0.124581	0.196256	0.634791	0.525565	0.999277	0.831709	1.09019	1.31078	0.39043
Timeless	ENSMUSG00000039994	1524.41	0.0243574	0.0903849	0.269485	0.787556	0.954125	87.6475	0.414619	0.205289	2.01968	0.0434162	0.67836	1.01703	1.33295	1.31063	0.390261
Pdk1	ENSMUSG00000006494	4108.5	-0.0461111	0.11116	-0.414819	0.678274	0.928688	73.9947	0.343293	0.207947	1.65087	0.0987659	0.896911	0.968544	1.26865	1.30985	0.389404
Mark2	ENSMUSG00000024969	2750.39	-0.142838	0.0999036	-1.42976	0.152785	0.589042	401.066	0.24597	0.137103	1.79406	0.072804	0.804529	0.905735	1.18589	1.30931	0.388809
Mmp17	ENSMUSG00000029436	79.1016	-0.376584	0.141713	-2.65738	0.00787516	0.134441	10.6332	0.0117428	0.185446	0.0633221	0.94951	0.999277	0.770259	1.00817	1.30887	0.388327
Gm45518	ENSMUSG00000110368	53.1171	-0.0559065	0.143398	-0.389871	0.696632	0.933418	46.8183	0.332348	0.210956	1.57544	0.115156	0.929931	0.96199	1.25906	1.30881	0.388254
Orc2	ENSMUSG00000026037	2264.73	-0.0913554	0.0762596	-1.19795	0.230935	0.68059	221.382	0.296633	0.1641	1.80764	0.0706627	0.800228	0.93864	1.22827	1.30857	0.387989
Ccl25	ENSMUSG00000023235	151.027	-0.255677	0.12567	-2.03452	0.0418991	0.332383	14.3509	0.13231	0.204172	0.648031	0.516965	0.999277	0.837594	1.09605	1.30857	0.387987
Susd1	ENSMUSG00000038578	592.885	-0.230164	0.0961746	-2.39319	0.0167024	0.202597	37.2996	0.157488	0.215988	0.729151	0.465909	0.999277	0.852538	1.11534	1.30826	0.387652
Fam114a2	ENSMUSG00000020523	2130.82	-0.231062	0.0996326	-2.31914	0.0203877	0.225784	77.972	0.156551	0.199504	0.784703	0.432628	0.999277	0.852008	1.11462	1.30823	0.387613
Armc7	ENSMUSG00000057219	175.898	-0.075927	0.110001	-0.690238	0.490045	0.851509	15.1762	0.311499	0.20112	1.54882	0.121425	0.931292	0.948732	1.241	1.30806	0.387426
Peli1	ENSMUSG00000020134	612.124	-0.191012	0.105048	-1.81833	0.0690139	0.421143	62.8782	0.196073	0.206953	0.947428	0.343421	0.999277	0.875991	1.14558	1.30775	0.387084
Slc25a15	ENSMUSG00000031482	422.188	-0.316489	0.0989682	-3.19789	0.00138438	0.0442703	64.3207	0.0705096	0.203829	0.345925	0.729399	0.999277	0.803022	1.05009	1.30767	0.386999
Gcn1l1	ENSMUSG00000041638	4049.81	0.0896918	0.0774455	1.15813	0.246812	0.695268	480.394	0.476517	0.181718	2.6223	0.00873395	0.375106	1.06414	1.39138	1.30751	0.386825
Pxdn	ENSMUSG00000020674	1362.94	-0.361271	0.127953	-2.82347	0.00475063	0.101279	487.8	0.0248879	0.138442	0.179771	0.857332	0.999277	0.778478	1.0174	1.30691	0.386159
Spock3	ENSMUSG00000054162	185.675	-0.254607	0.141432	-1.8002	0.0718285	0.428248	10.2945	0.131341	0.176935	0.742311	0.457899	0.999277	0.838216	1.09531	1.30672	0.385948
Pros1	ENSMUSG00000022912	239.724	-0.434187	0.111705	-3.88692	0.000101525	0.00822476	16.1453	-0.0485109	0.203461	-0.238428	0.811549	0.999277	0.740111	0.966934	1.30647	0.385676
Ptpn13	ENSMUSG00000034573	246.624	-0.0420549	0.14601	-0.288027	0.773326	0.949821	39.4752	0.343464	0.216239	1.58835	0.112206	0.922377	0.971271	1.2688	1.30633	0.385519
Ier2	ENSMUSG00000053560	874.072	-0.197963	0.125981	-1.57137	0.116098	0.525526	355.872	0.187021	0.143027	1.30759	0.191011	0.999277	0.871781	1.13841	1.30584	0.384984
Cutc	ENSMUSG00000025193	250.798	-0.227598	0.129348	-1.75958	0.0784795	0.444318	16.0155	0.156985	0.205687	0.763224	0.44533	0.999277	0.854056	1.11495	1.30548	0.384583
St3gal6	ENSMUSG00000022747	136.563	-0.156144	0.128777	-1.21251	0.225316	0.675141	9.1625	0.22838	0.16513	1.38303	0.166656	0.999277	0.897421	1.17152	1.30543	0.384524
4632411P08Rik	ENSMUSG00000097561	90.6471	0.00459566	0.128012	0.0359001	0.971362	0.995539	12.1286	0.389112	0.194466	2.00092	0.0454005	0.686886	1.00319	1.30959	1.30542	0.384516
Ppp1r26	ENSMUSG00000035829	873.05	-0.145539	0.0975001	-1.4927	0.135515	0.561163	91.7608	0.238755	0.194603	1.22689	0.219866	0.999277	0.904042	1.17997	1.30522	0.384294
Atp8b1	ENSMUSG00000039529	3221.43	-0.0305046	0.0901219	-0.338482	0.735	0.938791	847.783	0.353343	0.145179	2.43384	0.0149398	0.45844	0.979078	1.27752	1.30482	0.383847
Psmg3	ENSMUSG00000029551	539.481	-0.0928493	0.106229	-0.874048	0.382092	0.790739	36.043	0.290909	0.216426	1.34415	0.1789	0.999277	0.937669	1.22341	1.30474	0.383758
Crlf1	ENSMUSG00000007888	329.905	-0.161016	0.128858	-1.24956	0.211462	0.660665	10.0311	0.222279	0.178558	1.24485	0.213186	0.999277	0.894395	1.16657	1.30432	0.383294
Mterf1a	ENSMUSG00000040429	145.187	-0.126048	0.122794	-1.0265	0.304656	0.740425	9.14036	0.256907	0.181419	1.4161	0.156747	0.996626	0.916338	1.19491	1.30401	0.382954
Pikfyve	ENSMUSG00000025949	1130.29	-0.0304814	0.0977438	-0.31185	0.755155	0.944438	391.801	0.352461	0.176108	2.00139	0.0453503	0.686886	0.979094	1.27674	1.304	0.382942
Cdc42se1	ENSMUSG00000046722	1263.28	-0.16314	0.0760381	-2.1455	0.0319127	0.286709	135.09	0.219785	0.182984	1.20111	0.229707	0.999277	0.893079	1.16456	1.30398	0.382925
Sgms2	ENSMUSG00000050931	1507.81	-0.149112	0.103362	-1.44262	0.149128	0.58254	301.766	0.233708	0.17041	1.37145	0.170235	0.999277	0.901805	1.17585	1.30389	0.38282
Ott	ENSMUSG00000094885	73.2029	-0.13241	0.145993	-0.906961	0.364427	0.781659	12.0622	0.250321	0.165187	1.51538	0.129676	0.95304	0.912306	1.18947	1.30381	0.382731
Napa	ENSMUSG00000006024	10227.4	-0.0235961	0.058882	-0.400735	0.688615	0.931407	378.388	0.359053	0.142216	2.52471	0.0115795	0.411141	0.983777	1.28258	1.30373	0.382649
Usp30	ENSMUSG00000029592	1036.32	-0.0679137	0.0872742	-0.778164	0.436472	0.819028	55.1914	0.314587	0.214717	1.46512	0.142888	0.976872	0.954017	1.24366	1.3036	0.382501
AW822252	ENSMUSG00000085998	63.7352	-0.00923813	0.144975	-0.0637223	0.949191	0.991149	40.6797	0.37284	0.216024	1.72592	0.0843614	0.841745	0.993617	1.2949	1.30322	0.382078
Slc25a23	ENSMUSG00000046329	1423.01	-0.232528	0.111841	-2.07909	0.0376087	0.314792	212.676	0.149267	0.16192	0.921854	0.356605	0.999277	0.851142	1.10901	1.30296	0.381795
Smyd5	ENSMUSG00000033706	789.54	0.0521306	0.0781497	0.66706	0.504734	0.857065	82.3143	0.433576	0.197945	2.19039	0.0284959	0.592334	1.03679	1.35058	1.30265	0.381446
Kdm5d	ENSMUSG00000056673	69.5166	-0.0366995	0.131927	-0.27818	0.780874	0.95154	33.527	0.343934	0.210635	1.63285	0.102501	0.899753	0.974883	1.26921	1.30191	0.380634
Abcc4	ENSMUSG00000032849	941.365	-0.293941	0.109712	-2.6792	0.00737982	0.130484	99.4261	0.0866061	0.196687	0.440325	0.659702	0.999277	0.815671	1.06187	1.30184	0.380547
Pot1b	ENSMUSG00000024174	116.833	-0.0136192	0.111226	-0.122446	0.902546	0.981785	40.9748	0.366689	0.214907	1.70627	0.0879587	0.850716	0.990604	1.28939	1.30162	0.380308
Pot1b	ENSMUSG00000098835	116.833	-0.0136192	0.111226	-0.122446	0.902546	0.981785	40.9748	0.366689	0.214907	1.70627	0.0879587	0.850716	0.990604	1.28939	1.30162	0.380308
Gtf2e2	ENSMUSG00000031585	2377.1	0.00134948	0.101318	0.0133193	0.989373	0.998539	182.543	0.381635	0.171893	2.22018	0.0264063	0.573542	1.00094	1.30282	1.3016	0.380285
Sult4a1	ENSMUSG00000018865	1309.33	-0.129965	0.118709	-1.09482	0.273594	0.716522	50.2299	0.25031	0.211889	1.18132	0.237474	0.999277	0.913854	1.18946	1.30159	0.380275
E130311K13Rik	ENSMUSG00000048581	88.1712	-0.342172	0.141806	-2.41296	0.0158237	0.197494	17.7171	0.0380642	0.207523	0.183421	0.854467	0.999277	0.788853	1.02674	1.30156	0.380236
Gm44821	ENSMUSG00000109540	55.1743	-0.0457088	0.13671	-0.33435	0.738116	0.940097	12.3976	0.334488	0.185144	1.80664	0.070818	0.800725	0.968814	1.26093	1.30152	0.380197
Rgs7bp	ENSMUSG00000021719	376.429	-0.331987	0.10136	-3.27533	0.00105539	0.0380253	67.709	0.0480391	0.207021	0.232049	0.8165	0.999277	0.794441	1.03386	1.30137	0.380026
Gm17733	ENSMUSG00000097486	143.702	-0.0324337	0.121607	-0.26671	0.789693	0.954487	11.1191	0.347332	0.192661	1.80281	0.0714181	0.804293	0.97777	1.27221	1.30113	0.379765
Rad17	ENSMUSG00000021635	1358.64	-0.023166	0.0725918	-0.319127	0.74963	0.942352	101.829	0.356415	0.194465	1.8328	0.0668322	0.784426	0.984071	1.28024	1.30096	0.379581
Zscan29	ENSMUSG00000050619	780.983	-0.201031	0.0908895	-2.21181	0.0269795	0.262366	54.1609	0.178391	0.208777	0.854459	0.392851	0.999277	0.869929	1.13162	1.30082	0.379422
Dock10	ENSMUSG00000038608	373.452	-0.32715	0.106693	-3.06626	0.00216755	0.0602363	97.0129	0.0522537	0.190108	0.274863	0.783422	0.999277	0.79711	1.03688	1.3008	0.379403
Tmem168	ENSMUSG00000029569	821.2	-0.212268	0.0763803	-2.77909	0.00545107	0.109746	94.7978	0.167074	0.190447	0.877272	0.380339	0.999277	0.863179	1.12278	1.30075	0.379342
Cdk18	ENSMUSG00000026437	351.542	-0.200379	0.107053	-1.87177	0.0612387	0.398335	51.1105	0.178891	0.212688	0.841096	0.400294	0.999277	0.870322	1.13201	1.30068	0.37927
Cfb	ENSMUSG00000090231	338.836	-0.412692	0.120359	-3.42884	0.000606163	0.0266532	20.8978	-0.0337897	0.213678	-0.158134	0.874351	0.999277	0.75122	0.976851	1.30035	0.378902
L1cam	ENSMUSG00000031391	501.017	-0.364354	0.132025	-2.75973	0.00578498	0.114003	34.4084	0.0145428	0.216677	0.0671172	0.946488	0.999277	0.776817	1.01013	1.30035	0.378897
Psrc1	ENSMUSG00000068744	676.75	-0.134019	0.0911694	-1.47	0.141563	0.571337	64.9588	0.244714	0.202977	1.20562	0.227963	0.999277	0.911289	1.18486	1.3002	0.378732
Pcsk1n	ENSMUSG00000039278	8711.99	-0.116054	0.126444	-0.917834	0.358706	0.776427	644.303	0.26267	0.172666	1.52126	0.128195	0.951183	0.922708	1.1997	1.30019	0.378724
Pdzd2	ENSMUSG00000022197	60.0918	0.0701158	0.140775	0.49807	0.618435	0.907335	32.6298	0.448743	0.212875	2.10801	0.03503	0.642691	1.0498	1.36485	1.3001	0.378628
Ccdc92	ENSMUSG00000037979	2583.21	-0.0885724	0.0705849	-1.25483	0.209539	0.658417	109.423	0.289915	0.18648	1.55467	0.120025	0.929931	0.940453	1.22257	1.29998	0.378487
Aph1a	ENSMUSG00000015750	2639.69	-0.160192	0.0656716	-2.43929	0.0147162	0.190243	182.815	0.218187	0.16169	1.34942	0.177203	0.999277	0.894906	1.16327	1.29988	0.378379
Plekho1	ENSMUSG00000015745	187.48	-0.26378	0.112278	-2.34935	0.0188064	0.216061	10.4589	0.113683	0.185161	0.613971	0.539234	0.999277	0.832903	1.08199	1.29906	0.377464
Parp8	ENSMUSG00000021725	1204.3	-0.0796454	0.0949225	-0.839057	0.401437	0.79975	90.2899	0.297725	0.193413	1.53932	0.123726	0.936772	0.94629	1.2292	1.29897	0.37737
Samd14	ENSMUSG00000047181	2165.63	-0.120743	0.110145	-1.09623	0.27298	0.71564	60.1461	0.256321	0.211904	1.20961	0.226428	0.999277	0.919714	1.19443	1.2987	0.377065
Fyco1	ENSMUSG00000025241	473.723	-0.255152	0.10804	-2.36164	0.0181943	0.212219	103.652	0.121628	0.201179	0.604577	0.54546	0.999277	0.837899	1.08796	1.29844	0.37678
Poc1b	ENSMUSG00000019952	378.971	-0.290477	0.117334	-2.47564	0.0132999	0.180136	31.8666	0.086257	0.216941	0.397606	0.690921	0.999277	0.817631	1.06161	1.2984	0.376734
Gm39465	ENSMUSG00000111389	41.6361	-0.159595	0.145115	-1.09978	0.271428	0.714348	17.4582	0.216699	0.19855	1.09141	0.275093	0.999277	0.895276	1.16207	1.298	0.376294
Rab31	ENSMUSG00000056515	845.234	-0.345718	0.0848677	-4.07361	4.63e-05	0.00472335	67.8564	0.0303488	0.203088	0.149437	0.881209	0.999277	0.786916	1.02126	1.2978	0.376067
Atp5j	ENSMUSG00000022890	9219	0.109052	0.0938528	1.16195	0.245258	0.693512	453.821	0.484944	0.180748	2.68298	0.00729684	0.364449	1.07852	1.39953	1.29764	0.375892
Gm15559	ENSMUSG00000086401	47.8358	-0.120851	0.13981	-0.864393	0.387372	0.793286	11.9264	0.25455	0.185643	1.37118	0.170319	0.999277	0.919645	1.19296	1.2972	0.3754
Srgap3	ENSMUSG00000030257	50.6329	-0.192311	0.145947	-1.31768	0.187612	0.635227	10.551	0.182798	0.180275	1.014	0.310585	0.999277	0.875203	1.13508	1.29694	0.375109
Colgalt1	ENSMUSG00000034807	3875.78	-0.292006	0.117323	-2.48891	0.0128136	0.176045	365.053	0.0828662	0.137468	0.602803	0.54664	0.999277	0.816766	1.05912	1.29672	0.374872
B4galnt4	ENSMUSG00000055629	432.37	-0.0431581	0.0940047	-0.459106	0.646158	0.916608	53.4768	0.331674	0.211388	1.56903	0.11664	0.929931	0.970528	1.25847	1.29669	0.374832
Apc2	ENSMUSG00000020135	813.851	0.101182	0.113764	0.889401	0.373788	0.787458	147.946	0.475549	0.171591	2.77142	0.00558125	0.328151	1.07265	1.39045	1.29627	0.374368
Ankle1	ENSMUSG00000046295	701.458	-0.208525	0.105158	-1.98297	0.0473708	0.350612	29.1547	0.165616	0.216998	0.763214	0.445336	0.999277	0.865422	1.12164	1.29607	0.374141
Cndp2	ENSMUSG00000024644	631.264	-0.158362	0.135843	-1.16577	0.243706	0.691346	33.6505	0.215411	0.216679	0.994145	0.320152	0.999277	0.896042	1.16103	1.29574	0.373773
Nudt5	ENSMUSG00000025817	3095.15	-0.252779	0.0726564	-3.4791	0.000503106	0.0238784	180.224	0.120904	0.16233	0.744805	0.45639	0.999277	0.839278	1.08742	1.29566	0.373683
Txnl4b	ENSMUSG00000031723	492.198	-0.233429	0.0977686	-2.38757	0.0169603	0.203528	72.2405	0.140123	0.200813	0.697782	0.485314	0.999277	0.850611	1.102	1.29554	0.373553
Eif2ak3	ENSMUSG00000031668	1767.41	-0.0533585	0.130624	-0.408489	0.682915	0.930324	310.419	0.320162	0.148754	2.15229	0.0313748	0.612927	0.96369	1.24847	1.29551	0.37352
Erap1	ENSMUSG00000021583	1010.09	-0.277586	0.110872	-2.50365	0.0122919	0.171688	73.3592	0.0953825	0.204889	0.465533	0.64155	0.999277	0.82497	1.06835	1.29501	0.372969
1110038F14Rik	ENSMUSG00000063236	493.898	-0.269067	0.102341	-2.62912	0.00856053	0.140729	28.264	0.103635	0.217009	0.477563	0.632961	0.999277	0.829856	1.07448	1.29478	0.372702
Olfr1173	ENSMUSG00000075132	79.6183	-0.0509646	0.140424	-0.362934	0.716654	0.93588	19.8571	0.321715	0.205349	1.56668	0.11719	0.929931	0.965291	1.24982	1.29476	0.37268
Lin28a	ENSMUSG00000050966	58.6482	-0.0971608	0.133948	-0.725361	0.468231	0.838976	53.5276	0.275487	0.211572	1.3021	0.192884	0.999277	0.934871	1.2104	1.29473	0.372648
Asph	ENSMUSG00000028207	2866.46	-0.193329	0.0691648	-2.7952	0.00518678	0.106118	360.425	0.179236	0.143083	1.25267	0.210327	0.999277	0.874585	1.13228	1.29465	0.372565
Gm16249	ENSMUSG00000084949	64.4458	-0.018498	0.13959	-0.132516	0.894576	0.97986	22.3027	0.352753	0.204412	1.7257	0.0844016	0.841745	0.98726	1.277	1.29347	0.371251
Pisd-ps2	ENSMUSG00000023795	136.351	-0.0684813	0.112537	-0.608524	0.54284	0.875214	24.7099	0.302746	0.209982	1.44177	0.149368	0.981396	0.953641	1.23349	1.29345	0.371227
Zfp974	ENSMUSG00000070709	253.415	0.0156358	0.120574	0.129679	0.89682	0.98034	42.6869	0.386862	0.216235	1.78908	0.0736024	0.806246	1.0109	1.30755	1.29345	0.371226
Olfr1336	ENSMUSG00000048620	118.919	0.037524	0.117435	0.31953	0.749325	0.942352	133.128	0.40833	0.200275	2.03884	0.0414655	0.672512	1.02635	1.32715	1.29307	0.370806
Dll4	ENSMUSG00000027314	80.8417	-0.171866	0.144453	-1.18977	0.234135	0.68322	10.7383	0.198682	0.185452	1.07134	0.284017	0.999277	0.887694	1.14765	1.29284	0.370548
Gpc1	ENSMUSG00000034220	1635.77	-0.292958	0.089779	-3.2631	0.00110199	0.0389691	200.023	0.0773967	0.162719	0.475647	0.634326	0.999277	0.816227	1.05511	1.29267	0.370355
Gtf2h3	ENSMUSG00000029387	747.252	-0.276325	0.095863	-2.8825	0.00394533	0.0903535	47.8751	0.093921	0.214928	0.436989	0.662119	0.999277	0.825692	1.06727	1.29257	0.370246
Col20a1	ENSMUSG00000016356	1182.99	-0.125083	0.140949	-0.887438	0.374843	0.787458	30.6752	0.244813	0.21534	1.13686	0.255595	0.999277	0.916951	1.18494	1.29226	0.369896
Zscan2	ENSMUSG00000038797	173.668	-0.202902	0.125602	-1.61544	0.106215	0.505618	17.5421	0.166984	0.210038	0.795017	0.426604	0.999277	0.868801	1.12271	1.29225	0.369886
Esrp2	ENSMUSG00000084128	212.658	-0.160472	0.130516	-1.22952	0.218877	0.669212	28.8593	0.209367	0.216732	0.966017	0.334036	0.999277	0.894732	1.15618	1.29221	0.369839
Fam53b	ENSMUSG00000030956	301.009	-0.195029	0.131636	-1.48158	0.138453	0.56631	45.334	0.174718	0.215008	0.812608	0.416443	0.999277	0.873555	1.12874	1.29213	0.369747
Scn9a	ENSMUSG00000075316	569.029	-0.168779	0.135129	-1.24902	0.211656	0.661031	103.406	0.200789	0.186208	1.0783	0.280898	0.999277	0.889595	1.14933	1.29197	0.369568
Nifk	ENSMUSG00000026377	1239.16	-0.101016	0.0791686	-1.27596	0.201971	0.649916	52.0916	0.268124	0.209063	1.2825	0.199668	0.999277	0.932376	1.20424	1.29158	0.369139
Tacr3	ENSMUSG00000028172	170.033	-0.544243	0.13877	-3.92191	8.79e-05	0.00752756	24.1243	-0.175342	0.216248	-0.810835	0.41746	0.999277	0.685751	0.885558	1.29137	0.368901
H2-Q4	ENSMUSG00000035929	1643.4	-0.19145	0.121913	-1.57039	0.116326	0.525543	171.967	0.177138	0.188506	0.939694	0.347375	0.999277	0.875725	1.13064	1.29109	0.368588
Mrpl48	ENSMUSG00000030706	1592.32	0.0395491	0.105256	0.375743	0.707108	0.934791	135.4	0.40813	0.211881	1.92622	0.0540771	0.726449	1.02779	1.32696	1.29108	0.368581
Nfya	ENSMUSG00000023994	972.553	-0.0844279	0.0980396	-0.861161	0.389149	0.794584	505.243	0.284115	0.143418	1.98102	0.0475887	0.692254	0.943158	1.21766	1.29105	0.368542
Foxp4	ENSMUSG00000023991	1743	-0.0863083	0.0756953	-1.14021	0.2542	0.700275	161.905	0.281998	0.173058	1.6295	0.103207	0.899753	0.94193	1.21588	1.29084	0.368307
Ap5m1	ENSMUSG00000036291	452.615	-0.257467	0.100136	-2.57118	0.0101354	0.154305	69.1786	0.11077	0.209981	0.527525	0.597829	0.999277	0.836555	1.0798	1.29077	0.368237
Rab11fip4	ENSMUSG00000017639	241.414	-0.348159	0.132056	-2.63646	0.00837756	0.139285	30.1658	0.020029	0.216876	0.0923524	0.926418	0.999277	0.785586	1.01398	1.29073	0.368188
St6galnac2	ENSMUSG00000057286	137.096	-0.145612	0.133284	-1.09249	0.274617	0.716894	15.6574	0.222269	0.200841	1.10669	0.268427	0.999277	0.903996	1.16657	1.29046	0.367881
Gm9864	ENSMUSG00000052005	729.731	-0.0022916	0.144634	-0.0158441	0.987359	0.998338	272.976	0.365336	0.172932	2.1126	0.0346349	0.639558	0.998413	1.28818	1.29023	0.367628
Urgcp	ENSMUSG00000049680	1879.02	0.0764094	0.0733393	1.04186	0.297476	0.736076	127.037	0.443965	0.185891	2.38831	0.0169261	0.476532	1.05439	1.36034	1.29017	0.367556
Thap3	ENSMUSG00000039759	319.685	-0.127444	0.0955157	-1.33427	0.182116	0.628217	15.362	0.239809	0.207123	1.15781	0.24694	0.999277	0.915452	1.18084	1.28989	0.367253
Senp7	ENSMUSG00000052917	843.312	-0.0582208	0.085403	-0.681718	0.495417	0.853712	140.054	0.307801	0.204866	1.50245	0.132982	0.959746	0.960448	1.23782	1.28879	0.366022
Vash2	ENSMUSG00000037568	52.1148	-0.408445	0.136298	-2.9967	0.0027292	0.0712525	10.0258	-0.0429483	0.18501	-0.23214	0.816429	0.999277	0.753435	0.970669	1.28832	0.365496
Ap5z1	ENSMUSG00000039623	608.038	-0.234757	0.0985523	-2.38206	0.0172162	0.204196	30.4283	0.130669	0.21624	0.604277	0.545659	0.999277	0.849828	1.0948	1.28826	0.365426
Ccdc82	ENSMUSG00000079084	1100.25	-0.0171754	0.0875896	-0.19609	0.84454	0.967714	125.324	0.348235	0.21092	1.65102	0.0987338	0.896911	0.988165	1.273	1.28825	0.36541
Adgrv1	ENSMUSG00000069170	439.511	-0.107369	0.118974	-0.902456	0.366815	0.783263	145.71	0.258005	0.204085	1.2642	0.206157	0.999277	0.92828	1.19582	1.28822	0.365374
Zdhhc1	ENSMUSG00000039199	696.189	-0.278653	0.0903036	-3.08573	0.00203052	0.0573827	18.8311	0.0866571	0.212057	0.408651	0.682796	0.999277	0.824361	1.06191	1.28816	0.36531
Gpr37	ENSMUSG00000039904	38.7838	0.125281	0.14594	0.858441	0.390649	0.794806	22.3865	0.490478	0.197394	2.48477	0.0129634	0.42898	1.09072	1.40491	1.28806	0.365197
Mgat1	ENSMUSG00000020346	1221.34	0.0770817	0.0885008	0.870973	0.383769	0.790851	92.7585	0.442186	0.204203	2.16542	0.0303554	0.607634	1.05488	1.35866	1.28797	0.365104
Lrrc56	ENSMUSG00000038637	723.048	-0.194577	0.0710235	-2.73961	0.00615116	0.11696	22.4497	0.170414	0.209918	0.811813	0.416899	0.999277	0.873829	1.12538	1.28787	0.364991
Ier5	ENSMUSG00000056708	943.349	-0.187002	0.0762386	-2.45285	0.0141729	0.186006	152.167	0.177614	0.184679	0.96174	0.33618	0.999277	0.878429	1.13101	1.28754	0.364616
Zbtb4	ENSMUSG00000018750	1539.09	-0.192423	0.0871745	-2.20732	0.0272914	0.263587	132.968	0.172157	0.184686	0.932161	0.351253	0.999277	0.875135	1.12674	1.28751	0.364579
Ppp1r12c	ENSMUSG00000019254	2829.05	0.0520113	0.0757651	0.686481	0.49241	0.852803	90.1074	0.416436	0.202309	2.05842	0.0395501	0.665714	1.03671	1.33463	1.28737	0.364425
Rnf135	ENSMUSG00000020707	188.516	-0.140168	0.1153	-1.21568	0.224106	0.673874	13.8324	0.224251	0.193265	1.16033	0.245915	0.999277	0.907413	1.16817	1.28736	0.364419
Txlna	ENSMUSG00000053841	5194.86	0.0666769	0.0805691	0.827574	0.407912	0.802351	337.037	0.430785	0.144757	2.97592	0.00292113	0.236705	1.0473	1.34797	1.28709	0.364108
Odf2	ENSMUSG00000026790	1982.72	-0.231699	0.0690531	-3.35538	0.000792563	0.0318144	154.265	0.132046	0.175147	0.753915	0.4509	0.999277	0.851631	1.09585	1.28676	0.363745
Gsdmd	ENSMUSG00000022575	135.475	-0.306196	0.108974	-2.8098	0.00495721	0.102893	9.72617	0.0573443	0.186353	0.307718	0.758297	0.999277	0.808772	1.04055	1.28658	0.36354
Cep112it	ENSMUSG00000085811	214.161	0.0255676	0.126507	0.202105	0.839835	0.966267	90.4876	0.388893	0.217024	1.79193	0.0731435	0.805407	1.01788	1.30939	1.28639	0.363325
Mturn	ENSMUSG00000038065	554.99	-0.12791	0.137638	-0.929317	0.352725	0.773559	29.8471	0.235403	0.216941	1.0851	0.277877	0.999277	0.915156	1.17724	1.28638	0.363312
Gm42742	ENSMUSG00000107068	1689.09	-0.165337	0.120521	-1.37186	0.170108	0.611308	76.7329	0.197575	0.198385	0.995919	0.319289	0.999277	0.89172	1.14677	1.28602	0.362913
Zfp940	ENSMUSG00000050855	176.112	-0.179983	0.133862	-1.34454	0.178773	0.622792	14.5314	0.182915	0.202872	0.901629	0.367254	0.999277	0.882713	1.13518	1.28601	0.362898
Cacnb1	ENSMUSG00000020882	186.425	-0.30561	0.137357	-2.22493	0.0260857	0.258488	12.1827	0.0566112	0.200786	0.281949	0.777983	0.999277	0.8091	1.04002	1.2854	0.362221
Igsf9	ENSMUSG00000037995	300.472	-0.194183	0.138314	-1.40393	0.16034	0.599011	25.6928	0.167664	0.211249	0.79368	0.427382	0.999277	0.874068	1.12324	1.28507	0.361847
Rhebl1	ENSMUSG00000023755	228.26	-0.0588014	0.122162	-0.481338	0.630276	0.911457	101.346	0.303026	0.186129	1.62804	0.103516	0.899961	0.960061	1.23373	1.28505	0.361828
C2cd4a	ENSMUSG00000047990	430.493	-0.0860343	0.140495	-0.612365	0.540296	0.873794	87.2901	0.275341	0.196934	1.39814	0.162071	0.999277	0.942109	1.21028	1.28465	0.361375
Pald1	ENSMUSG00000020092	339.837	-0.0718086	0.10129	-0.708937	0.478364	0.844242	24.9117	0.28954	0.215593	1.34299	0.179275	0.999277	0.951445	1.22225	1.28463	0.361348
Tpp1	ENSMUSG00000030894	3549.24	-0.245932	0.140464	-1.75085	0.0799722	0.447373	454.63	0.115162	0.132352	0.870114	0.384238	0.999277	0.843271	1.0831	1.2844	0.361093
Wdr55	ENSMUSG00000042660	621.774	-0.148872	0.0896232	-1.66108	0.0966968	0.486525	28.0764	0.211806	0.21699	0.976111	0.32901	0.999277	0.901956	1.15814	1.28403	0.360678
Rbm6	ENSMUSG00000032582	1974.14	0.0316989	0.0708497	0.44741	0.654579	0.919908	121.934	0.392139	0.182263	2.1515	0.0314366	0.612927	1.02222	1.31234	1.28382	0.36044
Cacng8	ENSMUSG00000106728	38.771	-0.351616	0.13978	-2.5155	0.0118865	0.169569	10.1551	0.00866759	0.194058	0.0446649	0.964374	0.999277	0.783706	1.00603	1.28368	0.360284
Rptor	ENSMUSG00000025583	1674.19	0.0319655	0.0790661	0.404288	0.686001	0.931173	191.454	0.392005	0.159009	2.4653	0.0136897	0.442588	1.0224	1.31222	1.28346	0.36004
Etv4	ENSMUSG00000017724	181.647	-0.308378	0.135424	-2.27714	0.022778	0.240414	26.8598	0.0516553	0.216609	0.238472	0.811515	0.999277	0.807549	1.03645	1.28346	0.360033
Usp47	ENSMUSG00000059263	3273.42	0.00495053	0.0715083	0.0692302	0.944806	0.989441	574.643	0.364878	0.135028	2.70224	0.00688746	0.359805	1.00344	1.28777	1.28336	0.359928
Grk1	ENSMUSG00000031450	93.9044	-0.0265454	0.130371	-0.203615	0.838654	0.965671	34.1468	0.333163	0.207488	1.6057	0.10834	0.909828	0.981768	1.25977	1.28317	0.359708
Tma16	ENSMUSG00000025591	432.874	-0.0204723	0.0875318	-0.233884	0.815075	0.959419	22.0609	0.339175	0.211895	1.60068	0.109448	0.913221	0.98591	1.26503	1.28311	0.359648
Klf13	ENSMUSG00000052040	1960.1	-0.12121	0.131146	-0.924233	0.355365	0.774872	428.368	0.238231	0.131416	1.8128	0.0698628	0.796336	0.919416	1.17955	1.28293	0.35944
Plekha7	ENSMUSG00000045659	360.893	-0.208883	0.112678	-1.85381	0.0637667	0.406471	43.0294	0.150454	0.214976	0.699865	0.484012	0.999277	0.865207	1.10992	1.28284	0.359338
Zfand2a	ENSMUSG00000053581	2207.42	-0.0533221	0.142604	-0.373919	0.708465	0.934791	126.85	0.305817	0.176241	1.73522	0.0827018	0.83449	0.963715	1.23612	1.28266	0.35914
Cbfa2t2	ENSMUSG00000038533	1188.73	0.0831293	0.0784105	1.06018	0.289063	0.728677	132.377	0.44195	0.188519	2.34432	0.0190616	0.49175	1.05931	1.35844	1.28238	0.358821
Usp3	ENSMUSG00000032376	875.165	-0.20081	0.108197	-1.85597	0.0634576	0.405274	89.9057	0.157734	0.207603	0.759788	0.447382	0.999277	0.870062	1.11553	1.28213	0.358544
Lats2	ENSMUSG00000021959	108.85	-0.158818	0.145604	-1.09075	0.275381	0.716915	15.684	0.198882	0.20707	0.960458	0.336825	0.999277	0.895759	1.14781	1.28138	0.3577
Ube2g1	ENSMUSG00000020794	1153.89	-0.214806	0.0951279	-2.25807	0.023941	0.246929	69.5234	0.142778	0.20204	0.706683	0.479764	0.999277	0.861662	1.10403	1.28128	0.357584
4933427J07Rik	ENSMUSG00000087267	37.8542	0.0423216	0.144901	0.292073	0.770231	0.949297	94.9787	0.399771	0.188031	2.12609	0.0334962	0.63482	1.02977	1.3193	1.28116	0.357449
Zdhhc18	ENSMUSG00000037553	1456.16	-0.0921989	0.111694	-0.825462	0.409109	0.803007	122.289	0.265057	0.198601	1.33462	0.182001	0.999277	0.938092	1.20168	1.28099	0.357256
Ndufb8	ENSMUSG00000025204	7190.15	0.0794448	0.119561	0.664468	0.506391	0.85853	207.74	0.436649	0.169732	2.57258	0.0100945	0.390227	1.05661	1.35346	1.28094	0.357204
Cuedc1	ENSMUSG00000098571	131.686	-0.242975	0.146007	-1.66414	0.0960851	0.48614	11.2443	0.113912	0.197584	0.576526	0.56426	0.999277	0.845001	1.08216	1.28066	0.356888
Esyt1	ENSMUSG00000025366	7941.66	-0.391789	0.100357	-3.90395	9.46e-05	0.00771334	714.431	-0.0350604	0.114452	-0.306332	0.759352	0.999277	0.762184	0.975991	1.28052	0.356729
B4galt7	ENSMUSG00000021504	527.387	-0.0633163	0.097328	-0.650545	0.51534	0.862902	38.9648	0.293401	0.215133	1.36381	0.172626	0.999277	0.957062	1.22553	1.28051	0.356718
Zfp784	ENSMUSG00000043290	224.93	-0.167222	0.140362	-1.19136	0.233511	0.68322	13.6329	0.189053	0.203494	0.929031	0.352873	0.999277	0.890556	1.14001	1.28012	0.356275
Alg6	ENSMUSG00000073792	1351.25	-0.36345	0.102807	-3.53527	0.000407356	0.0208626	127.79	-0.00729218	0.181849	-0.0401003	0.968013	0.999277	0.777304	0.994958	1.28001	0.356158
Gprc5c	ENSMUSG00000051043	1178.53	-0.178378	0.128197	-1.39143	0.164095	0.603036	228.213	0.177716	0.159303	1.11558	0.2646	0.999277	0.883696	1.13109	1.27996	0.356094
Narfl	ENSMUSG00000002280	801.043	-0.161831	0.083716	-1.93309	0.0532251	0.37491	30.4335	0.194229	0.216965	0.895207	0.370677	0.999277	0.89389	1.14411	1.27992	0.356059
Xkr6	ENSMUSG00000035067	544.689	-0.114053	0.115017	-0.991618	0.321384	0.751563	57.2172	0.241983	0.211684	1.14314	0.252982	0.999277	0.923989	1.18262	1.2799	0.356036
Aebp2	ENSMUSG00000030232	1480.64	-0.123548	0.115928	-1.06573	0.286544	0.726931	194.306	0.231637	0.169295	1.36825	0.171235	0.999277	0.917927	1.17417	1.27915	0.355185
Caprin2	ENSMUSG00000030309	509.81	-0.0297179	0.116312	-0.2555	0.798337	0.956402	81.5209	0.325396	0.211163	1.54097	0.123324	0.9363	0.979612	1.25301	1.27909	0.355114
Cacna1e	ENSMUSG00000004110	73.9939	0.0310136	0.143489	0.216139	0.828879	0.963218	20.372	0.386041	0.202637	1.90509	0.0567689	0.740613	1.02173	1.3068	1.27901	0.355028
Becn1	ENSMUSG00000035086	4551.34	0.0266309	0.0592995	0.449091	0.653366	0.919812	248.234	0.381444	0.157552	2.42108	0.0154747	0.465067	1.01863	1.30265	1.27882	0.354813
Gm47147	ENSMUSG00000111777	132.44	0.0701091	0.133573	0.524873	0.599671	0.898934	163.033	0.424351	0.192556	2.20378	0.0275399	0.582472	1.0498	1.34197	1.27831	0.354242
Ak4	ENSMUSG00000028527	1148.21	-0.0172043	0.0698676	-0.246241	0.805495	0.958008	27.6854	0.336908	0.213122	1.58082	0.11392	0.92907	0.988146	1.26305	1.2782	0.354112
Gm20559	ENSMUSG00000106734	95.7794	0.0354369	0.137583	0.257567	0.796741	0.955761	18.2873	0.389549	0.198709	1.96039	0.0499499	0.70392	1.02487	1.30998	1.2782	0.354112
Gm14296	ENSMUSG00000074527	733.854	0.080568	0.0812133	0.992054	0.321171	0.751482	53.5383	0.434592	0.213046	2.03989	0.041361	0.672512	1.05743	1.35153	1.27812	0.354024
Dhdh	ENSMUSG00000011382	206.454	-0.0590976	0.110482	-0.534909	0.592713	0.895885	24.606	0.294849	0.201599	1.46255	0.14359	0.976872	0.959864	1.22676	1.27805	0.353947
Btg3	ENSMUSG00000022863	5099.61	-0.026394	0.0589872	-0.447453	0.654548	0.919908	49.8996	0.327516	0.214965	1.52358	0.127614	0.949483	0.981871	1.25485	1.27802	0.35391
Gemin4	ENSMUSG00000049396	380.197	-0.186493	0.138151	-1.34992	0.17704	0.619699	70.25	0.167248	0.213165	0.784594	0.432692	0.999277	0.878739	1.12291	1.27787	0.353742
Swt1	ENSMUSG00000052748	414.263	-0.00521047	0.144005	-0.0361825	0.971137	0.995539	139.706	0.3484	0.188224	1.85098	0.064172	0.776049	0.996395	1.27315	1.27775	0.353611
Ddx58	ENSMUSG00000040296	176.771	-0.254527	0.13571	-1.87552	0.0607208	0.396898	18.0899	0.0987793	0.189054	0.522492	0.601328	0.999277	0.838262	1.07087	1.27748	0.353306
Capn5	ENSMUSG00000035547	704.29	-0.143956	0.0833077	-1.728	0.0839881	0.457485	45.1894	0.209323	0.214755	0.97471	0.329704	0.999277	0.905034	1.15615	1.27746	0.353279
Eno3	ENSMUSG00000060600	445.757	-0.186317	0.0990288	-1.88144	0.0599122	0.3947	9.73011	0.166571	0.189559	0.878733	0.379546	0.999277	0.878847	1.12239	1.27711	0.352888
Olfr709-ps1	ENSMUSG00000062553	54.8157	0.011088	0.145593	0.0761571	0.939294	0.987897	36.004	0.363968	0.21163	1.71984	0.0854624	0.84456	1.00772	1.28696	1.27711	0.35288
Trim41	ENSMUSG00000040365	1670.28	-0.0389504	0.0967517	-0.402581	0.687256	0.931173	769.959	0.313828	0.143948	2.18014	0.0292468	0.600176	0.973363	1.243	1.27702	0.352778
Rnf123	ENSMUSG00000041528	1293.89	-0.158393	0.0887972	-1.78376	0.074462	0.433401	83.7043	0.193855	0.202834	0.95573	0.339208	0.999277	0.896022	1.14382	1.27655	0.352248
Pkib	ENSMUSG00000019876	561.664	0.210635	0.128518	1.63896	0.101222	0.496164	73.3865	0.562878	0.217009	2.5938	0.00949215	0.384673	1.1572	1.47721	1.27654	0.352243
Ngfr	ENSMUSG00000000120	3208.43	-0.648529	0.134281	-4.82965	1.37e-06	0.000365646	93.3187	-0.296701	0.194396	-1.52627	0.126943	0.948395	0.63793	0.814112	1.27618	0.351828
Bend7	ENSMUSG00000048186	456.937	-0.240408	0.0918107	-2.61852	0.00883113	0.142912	26.4827	0.111062	0.216854	0.51215	0.608546	0.999277	0.846506	1.08002	1.27586	0.35147
Mpv17	ENSMUSG00000107283	1307.55	-0.0377369	0.0925826	-0.407602	0.683566	0.93061	78.2724	0.313354	0.203149	1.54249	0.122955	0.93462	0.974182	1.24259	1.27552	0.351091
Erc2	ENSMUSG00000040640	433.155	-0.12997	0.0837392	-1.55208	0.120643	0.533406	77.5869	0.221072	0.200287	1.10377	0.269691	0.999277	0.91385	1.1656	1.27548	0.351042
Tnfrsf11a	ENSMUSG00000026321	231.34	-0.156949	0.138018	-1.13716	0.25547	0.701792	44.2621	0.194081	0.21546	0.900772	0.36771	0.999277	0.89692	1.14399	1.27547	0.351029
Ctnnal1	ENSMUSG00000038816	1093.87	0.0546559	0.0943371	0.579368	0.562341	0.885011	50.8784	0.405424	0.212964	1.90372	0.056947	0.740812	1.03861	1.32448	1.27524	0.350768
Cacng8	ENSMUSG00000053395	38.771	-0.351616	0.13978	-2.5155	0.0118865	0.169569	10.6658	-0.000893331	0.196039	-0.0045569	0.996364	0.999367	0.783706	0.999381	1.2752	0.350723
Cenpc1	ENSMUSG00000029253	976.177	-0.0435035	0.104385	-0.416761	0.676853	0.927788	108.991	0.306625	0.215842	1.4206	0.155433	0.992837	0.970296	1.23681	1.27467	0.350129
Cdca2	ENSMUSG00000048922	1865.6	-0.00886976	0.109434	-0.0810513	0.935401	0.986761	163.133	0.341166	0.171444	1.98996	0.0465952	0.690038	0.993871	1.26678	1.27459	0.350036
Efcab1	ENSMUSG00000068617	2510.14	-0.0897752	0.0703982	-1.27525	0.202221	0.650197	92.3791	0.260117	0.201768	1.28919	0.197332	0.999277	0.939669	1.19758	1.27447	0.349893
Sidt1	ENSMUSG00000022696	198.851	-0.397935	0.126826	-3.13764	0.00170312	0.0514257	19.7857	-0.0481886	0.208967	-0.230604	0.817622	0.999277	0.758944	0.96715	1.27434	0.349746
Thsd7a	ENSMUSG00000032625	122.392	-0.103003	0.145986	-0.70557	0.480456	0.846258	34.3822	0.246004	0.213338	1.15312	0.248862	0.999277	0.931093	1.18592	1.27368	0.349007
Lypla1	ENSMUSG00000025903	1851.25	-0.0357868	0.110631	-0.323478	0.746333	0.941322	193.601	0.313118	0.189493	1.6524	0.0984527	0.895353	0.9755	1.24239	1.27359	0.348905
Adam9	ENSMUSG00000031555	5715.97	-0.310368	0.0890956	-3.48354	0.000494829	0.0236228	858.845	0.038512	0.121276	0.317557	0.750821	0.999277	0.806436	1.02705	1.27357	0.34888
Trappc6a	ENSMUSG00000002043	778.847	-0.182143	0.106421	-1.71154	0.086982	0.464219	18.2561	0.166714	0.212437	0.784768	0.432589	0.999277	0.881393	1.1225	1.27355	0.348857
Pcdhb17	ENSMUSG00000046387	268.713	-0.122839	0.115968	-1.05925	0.289484	0.728999	23.3996	0.225852	0.215024	1.05035	0.293555	0.999277	0.918379	1.16947	1.2734	0.348691
Herc2	ENSMUSG00000030451	3260.72	-0.15528	0.0970637	-1.59978	0.109648	0.512855	840.009	0.192871	0.138377	1.39381	0.163375	0.999277	0.897958	1.14304	1.27293	0.348151
Tmppe	ENSMUSG00000079260	74.2588	-0.114889	0.145583	-0.789163	0.430017	0.815671	49.4947	0.233077	0.211337	1.10287	0.270084	0.999277	0.923453	1.17534	1.27276	0.347966
Surf1	ENSMUSG00000015790	1259.41	0.0687342	0.106058	0.64808	0.516933	0.8633	36.7651	0.416621	0.215621	1.93219	0.0533359	0.722621	1.0488	1.3348	1.2727	0.347887
BC003965	ENSMUSG00000067722	589.196	-0.0718095	0.088	-0.816017	0.414491	0.807888	41.7338	0.275963	0.216736	1.27327	0.202922	0.999277	0.951444	1.2108	1.27259	0.347773
Ubl4a	ENSMUSG00000015290	2561.02	-0.137187	0.0665387	-2.06176	0.0392306	0.321553	93.0681	0.210566	0.19735	1.06696	0.285989	0.999277	0.90929	1.15714	1.27258	0.347753
Spata7	ENSMUSG00000021007	433.76	-0.104672	0.0938543	-1.11526	0.26474	0.708038	19.636	0.243048	0.210778	1.1531	0.248869	0.999277	0.930016	1.18349	1.27255	0.34772
Zfp664	ENSMUSG00000079215	3560.92	-0.122098	0.0961409	-1.26999	0.204087	0.652172	304.305	0.225565	0.144346	1.56267	0.11813	0.929931	0.91885	1.16924	1.2725	0.347663
Zfp426	ENSMUSG00000059475	1021.42	-0.0818985	0.0889008	-0.921235	0.356928	0.775403	43.3609	0.265666	0.21381	1.24254	0.214039	0.999277	0.944813	1.20219	1.27241	0.347565
Zscan20	ENSMUSG00000061894	153.221	0.0524741	0.123008	0.426592	0.669676	0.925331	47.5871	0.39935	0.216871	1.84142	0.0655605	0.782578	1.03704	1.31891	1.2718	0.346876
Nubpl	ENSMUSG00000035142	325.85	0.00131038	0.118554	0.011053	0.991181	0.998539	48.7123	0.34799	0.213872	1.6271	0.103716	0.900395	1.00091	1.27279	1.27163	0.34668
Ilvbl	ENSMUSG00000032763	515.303	-0.110925	0.0856567	-1.295	0.195321	0.641176	30.7657	0.23566	0.217013	1.08593	0.277512	0.999277	0.925994	1.17745	1.27155	0.346585
Slc16a7	ENSMUSG00000020102	39.9721	0.0939539	0.128364	0.731934	0.464209	0.835711	21.3865	0.440444	0.181512	2.42652	0.0152444	0.463231	1.06729	1.35702	1.27146	0.34649
Dus1l	ENSMUSG00000025155	1350.65	-0.180524	0.0907763	-1.98867	0.0467376	0.34872	196.151	0.165924	0.162138	1.02335	0.306144	0.999277	0.882382	1.12188	1.27143	0.346448
Galnt5	ENSMUSG00000026828	42.6165	-0.343953	0.145999	-2.35586	0.01848	0.214651	11.583	0.00231218	0.195271	0.0118408	0.990553	0.999277	0.787879	1.0016	1.27127	0.346265
Myl12a	ENSMUSG00000024048	2419.02	0.0291301	0.121587	0.239582	0.810655	0.95838	98.9344	0.375099	0.191487	1.95887	0.0501276	0.704854	1.0204	1.29693	1.271	0.345969
Xrcc3	ENSMUSG00000021287	785.049	-0.0014159	0.0973385	-0.0145461	0.988394	0.998397	35.3187	0.344506	0.216709	1.58972	0.111898	0.921503	0.999019	1.26972	1.27096	0.345922
Fastkd2	ENSMUSG00000025962	848.058	0.091929	0.122307	0.751626	0.452276	0.827254	58.1432	0.437673	0.206853	2.11586	0.0343564	0.639558	1.06579	1.35442	1.27081	0.345744
Speer5-ps1	ENSMUSG00000091358	45.2953	0.0304746	0.141217	0.2158	0.829144	0.963218	23.6885	0.376177	0.205393	1.83151	0.0670252	0.784834	1.02135	1.2979	1.27077	0.345703
Gm28268	ENSMUSG00000101776	81.7531	0.0224767	0.142031	0.158252	0.874258	0.97593	143.838	0.36781	0.190033	1.9355	0.0529287	0.722139	1.0157	1.29039	1.27044	0.345333
Fam126b	ENSMUSG00000038174	793.263	0.0288037	0.103711	0.277731	0.781219	0.951572	282.77	0.374091	0.15653	2.3899	0.0168529	0.476532	1.02017	1.29602	1.2704	0.345287
Map7	ENSMUSG00000019996	1569.07	-0.130984	0.0917804	-1.42714	0.153539	0.590097	117.771	0.214232	0.183287	1.16883	0.242472	0.999277	0.913209	1.16009	1.27034	0.345215
Gm30978	ENSMUSG00000110110	37.5273	-0.155584	0.145185	-1.07163	0.283887	0.725004	12.0444	0.189348	0.18826	1.00578	0.314523	0.999277	0.897769	1.14025	1.27009	0.344932
Atg4c	ENSMUSG00000028550	455.043	-0.112458	0.09232	-1.21813	0.223173	0.673247	32.6072	0.232315	0.216613	1.07249	0.283501	0.999277	0.925011	1.17472	1.26995	0.344773
Gcnt2	ENSMUSG00000021360	2161.22	-0.390671	0.0782719	-4.9912	6e-07	0.000205666	316.183	-0.0459451	0.141733	-0.324166	0.745812	0.999277	0.762775	0.968655	1.26991	0.344726
Gm44997	ENSMUSG00000108446	56.804	-0.000166025	0.142374	-0.00116611	0.99907	0.999408	26.8286	0.344301	0.191471	1.79819	0.0721473	0.804391	0.999885	1.26954	1.26968	0.344467
Slc39a9	ENSMUSG00000048833	2520.58	-0.215976	0.0779842	-2.76949	0.00561442	0.111845	283.314	0.128338	0.142411	0.90118	0.367493	0.999277	0.860963	1.09303	1.26955	0.344314
Syne4	ENSMUSG00000019737	1970.67	0.0267597	0.0772354	0.34647	0.72899	0.938791	48.5025	0.370759	0.213662	1.73526	0.0826953	0.83449	1.01872	1.29303	1.26927	0.343999
Atg9b	ENSMUSG00000038295	150.862	-0.166687	0.145323	-1.14701	0.251377	0.697958	22.5063	0.17705	0.213168	0.830565	0.406219	0.999277	0.890886	1.13057	1.26904	0.343737
Tbc1d9b	ENSMUSG00000036644	4536.66	-0.177697	0.107046	-1.66001	0.096912	0.486645	224.837	0.165797	0.15882	1.04393	0.296519	0.999277	0.884113	1.12179	1.26883	0.343494
Ppp1r37	ENSMUSG00000051403	3270.8	-0.119597	0.0949387	-1.25973	0.207768	0.655782	150.199	0.223842	0.172048	1.30104	0.193245	0.999277	0.920445	1.16784	1.26878	0.343438
Spry1	ENSMUSG00000037211	100.926	-0.449582	0.145864	-3.0822	0.0020548	0.0578742	15.7416	-0.106147	0.207232	-0.512216	0.6085	0.999277	0.732255	0.929066	1.26877	0.343434
Rft1	ENSMUSG00000052395	437.881	-0.129632	0.122433	-1.0588	0.28969	0.729244	38.2106	0.213517	0.215977	0.988613	0.322852	0.999277	0.914065	1.15951	1.26852	0.343149
Ano8	ENSMUSG00000034863	1574.12	-0.146877	0.101069	-1.45322	0.146161	0.576835	206.898	0.196205	0.162687	1.20603	0.227806	0.999277	0.903204	1.14568	1.26846	0.343081
Enpep	ENSMUSG00000028024	446.865	-0.385752	0.106456	-3.62356	0.000290571	0.0165372	39.234	-0.0426853	0.215172	-0.198377	0.84275	0.999277	0.76538	0.970846	1.26845	0.343066
Acsl1	ENSMUSG00000018796	477.629	-0.195009	0.123117	-1.58394	0.113208	0.518591	50.2233	0.147772	0.214096	0.690217	0.490058	0.999277	0.873567	1.10786	1.2682	0.342782
Ybey	ENSMUSG00000033126	168.442	-0.25426	0.129404	-1.96485	0.049431	0.3591	79.0782	0.088178	0.213503	0.413006	0.679603	0.999277	0.838417	1.06303	1.2679	0.342438
Aloxe3	ENSMUSG00000020892	87.0914	-0.108827	0.141719	-0.767902	0.442546	0.822413	17.7742	0.233592	0.204074	1.14464	0.252357	0.999277	0.927342	1.17576	1.26788	0.342419
Dok1	ENSMUSG00000068335	216.155	-0.173175	0.13397	-1.29263	0.196138	0.642276	13.2074	0.169058	0.201542	0.838821	0.40157	0.999277	0.886889	1.12432	1.26772	0.342233
Vps36	ENSMUSG00000031479	1318.79	-0.00995099	0.119305	-0.0834083	0.933527	0.986608	112.279	0.332086	0.186461	1.78099	0.074914	0.810687	0.993126	1.25883	1.26754	0.342037
Mkl1	ENSMUSG00000042292	668.544	-0.0965192	0.0991978	-0.972997	0.330555	0.757116	83.1442	0.245457	0.200855	1.22206	0.221686	0.999277	0.935287	1.18547	1.26749	0.341976
Tdrkh	ENSMUSG00000041912	1580.17	0.0361879	0.107384	0.336994	0.736121	0.939196	82.0407	0.378042	0.204438	1.84918	0.064432	0.777181	1.0254	1.29958	1.26738	0.341854
Rps6kc1	ENSMUSG00000089872	301.002	0.181919	0.0958212	1.89852	0.0576275	0.387668	33.1464	0.523771	0.214709	2.43945	0.0147096	0.45844	1.13439	1.43771	1.26738	0.341853
Jam2	ENSMUSG00000053062	1215.6	-0.221334	0.145867	-1.51737	0.129173	0.548334	67.0919	0.120417	0.208288	0.578124	0.56318	0.999277	0.857772	1.08705	1.26729	0.34175
Itgb5	ENSMUSG00000022817	2893.88	-0.157987	0.114123	-1.38436	0.16625	0.605329	120.982	0.1836	0.201113	0.91292	0.361285	0.999277	0.896275	1.13571	1.26715	0.341587
Stat3	ENSMUSG00000004040	6205.92	-0.062536	0.067322	-0.928909	0.352936	0.773559	420.115	0.278906	0.16205	1.72111	0.0852304	0.84456	0.957579	1.21327	1.26702	0.341442
Zfp862-ps	ENSMUSG00000107476	176.496	-0.109091	0.131503	-0.829572	0.406781	0.801957	48.615	0.232039	0.216972	1.06944	0.284871	0.999277	0.927172	1.17449	1.26675	0.341129
Kcnmb2	ENSMUSG00000037610	814.151	-0.282051	0.103592	-2.72271	0.00647497	0.120621	90.6813	0.0590418	0.195654	0.301766	0.76283	0.999277	0.822421	1.04177	1.26672	0.341093
Rnf150	ENSMUSG00000047747	944.2	-0.339158	0.0962033	-3.52543	0.0004228	0.0214888	107.01	0.00172378	0.182847	0.00942743	0.992478	0.999277	0.790503	1.0012	1.26653	0.340882
Impa2	ENSMUSG00000024525	141.237	-0.112677	0.134386	-0.838459	0.401773	0.79975	14.359	0.228182	0.204535	1.11561	0.264589	0.999277	0.92487	1.17136	1.26651	0.340859
Nip7	ENSMUSG00000031917	1102.75	0.0730582	0.123099	0.593492	0.552852	0.880913	34.3928	0.413656	0.21698	1.90643	0.0565948	0.740613	1.05194	1.33206	1.26628	0.340598
Ddx19b	ENSMUSG00000033658	1273.62	-0.187632	0.0971723	-1.93092	0.0534933	0.37491	143.051	0.152836	0.17205	0.888323	0.374367	0.999277	0.878046	1.11175	1.26617	0.340467
Fgf9	ENSMUSG00000021974	168.963	-0.21493	0.14329	-1.49997	0.133623	0.556757	33.1146	0.125359	0.217022	0.577631	0.563513	0.999277	0.861588	1.09078	1.26601	0.340289
Gm9856	ENSMUSG00000110945	210.813	-0.086327	0.108587	-0.795002	0.426612	0.81459	18.0105	0.253307	0.208221	1.21653	0.223784	0.999277	0.941918	1.19194	1.26544	0.339634
Tbc1d25	ENSMUSG00000039201	415.858	0.0373321	0.115215	0.324021	0.745922	0.941322	35.7067	0.376937	0.216217	1.74333	0.0812758	0.83161	1.02621	1.29858	1.26541	0.339605
Decr2	ENSMUSG00000036775	1090	0.0206598	0.0783011	0.26385	0.791895	0.954659	58.0719	0.360197	0.206639	1.74312	0.0813124	0.83161	1.01442	1.2836	1.26535	0.339538
Cdc42bpg	ENSMUSG00000107268	1477.15	-0.09289	0.0954378	-0.973303	0.330403	0.75708	181.288	0.246612	0.175931	1.40176	0.160988	0.999277	0.937643	1.18642	1.26532	0.339502
Zbtb33	ENSMUSG00000048047	643.258	-0.127662	0.118284	-1.07928	0.280461	0.721619	72.7882	0.211676	0.203254	1.04144	0.297673	0.999277	0.915314	1.15803	1.26518	0.339338
Olfr718-ps1	ENSMUSG00000090981	84.5387	0.13515	0.135968	0.993989	0.320228	0.750867	25.7887	0.474338	0.208903	2.27061	0.0231704	0.533496	1.09821	1.38928	1.26504	0.339188
Gm5617	ENSMUSG00000042293	393.732	-0.0724525	0.144876	-0.5001	0.617004	0.906916	17.255	0.266627	0.210346	1.26756	0.204954	0.999277	0.95102	1.20299	1.26495	0.33908
Cbln1	ENSMUSG00000031654	153.846	-0.363154	0.144573	-2.51191	0.0120078	0.169925	12.4029	-0.0241899	0.199291	-0.121379	0.90339	0.999277	0.777463	0.983373	1.26485	0.338964
Psmd6	ENSMUSG00000021737	4408.08	0.0273427	0.068724	0.397862	0.690732	0.931679	251.919	0.365776	0.147441	2.48083	0.0131075	0.430481	1.01913	1.28857	1.26438	0.338434
Snhg11	ENSMUSG00000044349	69.9146	0.0425513	0.14116	0.301439	0.763079	0.946679	25.0078	0.380985	0.204346	1.86441	0.0622637	0.76938	1.02993	1.30223	1.26438	0.338433
Urb1	ENSMUSG00000039929	1078.48	0.0804576	0.0895149	0.898818	0.36875	0.784563	136.692	0.418525	0.184554	2.26776	0.0233439	0.533496	1.05735	1.33656	1.26406	0.338067
Cyp2j6	ENSMUSG00000052914	308.123	-0.22252	0.123453	-1.80247	0.0714722	0.427113	13.2422	0.115322	0.202528	0.569415	0.569075	0.999277	0.857067	1.08322	1.26387	0.337843
Entpd4	ENSMUSG00000095463	1034.62	-0.307771	0.0942941	-3.26395	0.00109872	0.0389691	150.827	0.0300622	0.171587	0.175201	0.860921	0.999277	0.807889	1.02106	1.26386	0.337833
Asic1	ENSMUSG00000023017	1058.25	-0.46325	0.0886595	-5.22504	1.74e-07	8.61e-05	122.939	-0.125468	0.179049	-0.700743	0.483463	0.999277	0.72535	0.916707	1.26381	0.337782
Ripply3	ENSMUSG00000022941	1229.5	-0.190942	0.142351	-1.34134	0.179809	0.623888	49.5529	0.14683	0.211466	0.694342	0.487468	0.999277	0.876034	1.10713	1.2638	0.337772
St8sia1	ENSMUSG00000030283	491.351	0.0392299	0.118394	0.33135	0.74038	0.940232	67.1619	0.37691	0.210825	1.78778	0.0738113	0.807834	1.02757	1.29856	1.26372	0.33768
Arid5a	ENSMUSG00000037447	433.164	-0.070331	0.1242	-0.566273	0.571209	0.889451	43.3025	0.26719	0.216085	1.23651	0.216271	0.999277	0.952419	1.20346	1.26358	0.337521
Dusp6	ENSMUSG00000019960	250.154	-0.430638	0.13293	-3.23958	0.00119704	0.0411332	54.2467	-0.0931281	0.207784	-0.448197	0.654011	0.999277	0.741933	0.937488	1.26357	0.33751
Zbtb7b	ENSMUSG00000028042	786.073	-0.0878492	0.122527	-0.716977	0.473389	0.8419	128.731	0.249593	0.179892	1.38746	0.165301	0.999277	0.940924	1.18887	1.26351	0.337442
Rreb1	ENSMUSG00000039087	115.355	-0.0461469	0.14601	-0.316052	0.751963	0.94327	64.7351	0.291169	0.2142	1.35933	0.174042	0.999277	0.96852	1.22363	1.2634	0.337316
Arl2bp	ENSMUSG00000031776	2915.63	-0.262861	0.0916459	-2.86822	0.00412787	0.0927348	347.709	0.074205	0.164674	0.450618	0.652265	0.999277	0.833434	1.05278	1.26318	0.337066
Cdc42bpg	ENSMUSG00000024769	1477.15	-0.09289	0.0954378	-0.973303	0.330403	0.75708	181.772	0.244132	0.17564	1.38996	0.164542	0.999277	0.937643	1.18438	1.26315	0.337022
B4galt4	ENSMUSG00000022793	151.711	-0.290264	0.102772	-2.82435	0.00473763	0.101199	35.2562	0.0467044	0.216591	0.215634	0.829273	0.999277	0.817752	1.0329	1.2631	0.336969
Skiv2l	ENSMUSG00000040356	2976.84	0.00789777	0.0682453	0.115726	0.907869	0.982427	157.619	0.344845	0.182655	1.88796	0.0590315	0.752489	1.00549	1.27001	1.26308	0.336948
Rph3al	ENSMUSG00000020847	5693.97	0.0760923	0.0962398	0.790653	0.429147	0.815457	331.613	0.413025	0.141376	2.92148	0.00348377	0.257636	1.05416	1.33147	1.26307	0.336933
Mtrf1l	ENSMUSG00000019774	398.676	-0.0298071	0.0868643	-0.343145	0.731489	0.938791	18.0271	0.307121	0.210868	1.45646	0.145266	0.977082	0.979551	1.23724	1.26306	0.336928
Gm17259	ENSMUSG00000097793	86.432	-0.0904229	0.132259	-0.683679	0.494178	0.852929	10.675	0.246463	0.186336	1.32268	0.185942	0.999277	0.939247	1.1863	1.26303	0.336886
Rnf112	ENSMUSG00000010086	1853.17	-0.109567	0.11656	-0.939998	0.347219	0.768756	78.7279	0.227132	0.195922	1.1593	0.246335	0.999277	0.926866	1.17051	1.26286	0.336698
Tgfb3	ENSMUSG00000021253	193.56	-0.314301	0.103881	-3.02558	0.00248153	0.0670014	13.3943	0.0223777	0.203199	0.110127	0.912309	0.999277	0.804241	1.01563	1.26285	0.336678
Wdr24	ENSMUSG00000025737	1211.18	-0.06447	0.0671795	-0.959667	0.337223	0.760159	64.7555	0.272176	0.208457	1.30567	0.191664	0.999277	0.956297	1.20763	1.26282	0.336646
Akap7	ENSMUSG00000039166	258.072	-0.106134	0.124207	-0.854497	0.39283	0.795486	30.6222	0.230421	0.216922	1.06223	0.288131	0.999277	0.929074	1.17318	1.26274	0.336555
Tln2	ENSMUSG00000052698	569.17	0.0759914	0.124007	0.612798	0.54001	0.873794	126.672	0.412164	0.179612	2.29475	0.0217476	0.526666	1.05409	1.33068	1.2624	0.336172
Tbl1xr1	ENSMUSG00000027630	1204.83	-0.0563278	0.111858	-0.503564	0.614568	0.905841	152.704	0.279583	0.185205	1.50958	0.13115	0.954441	0.961709	1.21384	1.26217	0.33591
Cacna1a	ENSMUSG00000034656	313.318	-0.0221187	0.145815	-0.15169	0.879431	0.97663	48.9675	0.313498	0.216646	1.44705	0.147883	0.979444	0.984785	1.24272	1.26192	0.335617
Vsig10l	ENSMUSG00000070604	285.913	-0.0290754	0.134557	-0.216082	0.828924	0.963218	16.0536	0.306533	0.206516	1.48431	0.137728	0.963238	0.980048	1.23673	1.26191	0.335608
Chmp1b	ENSMUSG00000109901	888.592	-0.230826	0.0890241	-2.59285	0.00951838	0.149334	51.2999	0.104662	0.209598	0.499346	0.617535	0.999277	0.852147	1.07524	1.2618	0.335488
Gm9794	ENSMUSG00000107176	864.035	0.051766	0.105827	0.489158	0.62473	0.908091	38.6477	0.387239	0.216188	1.79121	0.0732597	0.805483	1.03653	1.30789	1.26179	0.335473
Wdsub1	ENSMUSG00000026988	552.367	-0.161772	0.10541	-1.53469	0.12486	0.54005	58.5145	0.173663	0.211294	0.8219	0.411134	0.999277	0.893926	1.12792	1.26176	0.335435
4930516B21Rik	ENSMUSG00000097504	67.7097	-0.356345	0.145087	-2.45607	0.0140465	0.185007	9.77861	-0.020981	0.19051	-0.11013	0.912306	0.999277	0.781141	0.985562	1.2617	0.335364
Gm47355	ENSMUSG00000111585	77.2998	0.058462	0.123799	0.472232	0.636761	0.912673	121.867	0.393759	0.188211	2.09211	0.0364282	0.648426	1.04136	1.31381	1.26164	0.335297
Gm26621	ENSMUSG00000096967	71.2434	0.0587325	0.145548	0.403526	0.686562	0.931173	35.4982	0.393686	0.206854	1.90321	0.0570127	0.740812	1.04155	1.31375	1.26134	0.334954
Adgrb3	ENSMUSG00000033569	177.269	-0.0577834	0.137946	-0.418884	0.675301	0.927604	54.5657	0.276957	0.217021	1.27618	0.201892	0.999277	0.960739	1.21164	1.26115	0.33474
Pmm1	ENSMUSG00000022474	2480.76	-0.0790278	0.101824	-0.776123	0.437676	0.819206	71.4433	0.255464	0.207499	1.23115	0.218265	0.999277	0.946695	1.19372	1.26093	0.334491
Kdm8	ENSMUSG00000030752	276.239	-0.0818573	0.0909813	-0.899715	0.368272	0.784139	41.5766	0.252251	0.21536	1.1713	0.241477	0.999277	0.944841	1.19106	1.2606	0.334109
Klc4	ENSMUSG00000003546	480.725	-0.140205	0.0908099	-1.54393	0.122604	0.5355	18.2892	0.193815	0.211883	0.914729	0.360334	0.999277	0.907391	1.14378	1.26052	0.33402
Btbd11	ENSMUSG00000020042	500.711	-0.219491	0.136555	-1.60734	0.107979	0.510418	55.296	0.114517	0.216922	0.527918	0.597557	0.999277	0.858868	1.08261	1.26051	0.334008
Plod1	ENSMUSG00000019055	1106.05	-0.173309	0.125864	-1.37695	0.168528	0.609005	71.3928	0.16065	0.205637	0.781232	0.434666	0.999277	0.886806	1.11779	1.26047	0.333959
Gm10687	ENSMUSG00000097617	85.1287	-0.0659339	0.13846	-0.476194	0.633936	0.912412	39.584	0.267949	0.212242	1.26247	0.20678	0.999277	0.955327	1.20409	1.2604	0.333883
Ppp1r16a	ENSMUSG00000033819	1182.58	-0.108956	0.070228	-1.55146	0.120791	0.533406	53.3537	0.224797	0.21265	1.05712	0.290456	0.999277	0.927259	1.16861	1.26029	0.333752
Rab11fip3	ENSMUSG00000037098	1671.59	-0.0929215	0.0633783	-1.46614	0.14261	0.572013	163.625	0.240791	0.18293	1.3163	0.188072	0.999277	0.937622	1.18164	1.26025	0.333713
Tcte2	ENSMUSG00000038347	206.835	-0.0356192	0.113585	-0.31359	0.753833	0.943933	17.6285	0.297972	0.204376	1.45796	0.144852	0.977082	0.975613	1.22941	1.26015	0.333591
Rhoq	ENSMUSG00000024143	1205.28	-0.210956	0.143793	-1.46708	0.142355	0.571875	90.5468	0.122235	0.19224	0.635845	0.524877	0.999277	0.863965	1.08842	1.2598	0.333191
Gnb4	ENSMUSG00000027669	105.554	-0.105689	0.13369	-0.790553	0.429205	0.815457	9.77416	0.227345	0.172443	1.31838	0.187378	0.999277	0.929361	1.17068	1.25966	0.333034
Zfp599	ENSMUSG00000062794	139.894	-0.206267	0.112938	-1.82638	0.0677925	0.41856	50.3678	0.126453	0.21021	0.601556	0.54747	0.999277	0.866777	1.09161	1.25939	0.332721
Dnajc27	ENSMUSG00000020657	1201.44	-0.127852	0.0823678	-1.55221	0.120613	0.533406	240.4	0.204661	0.155238	1.31837	0.187379	0.999277	0.915193	1.15242	1.2592	0.332513
Pld1	ENSMUSG00000027695	372.917	-0.0372954	0.117426	-0.317609	0.750782	0.942712	38.4114	0.295073	0.215293	1.37057	0.17051	0.999277	0.97448	1.22695	1.25908	0.332369
Asxl3	ENSMUSG00000045215	38.6062	-0.357363	0.145868	-2.4499	0.0142896	0.186532	16.7741	-0.0250112	0.204358	-0.122389	0.902591	0.999277	0.78059	0.982813	1.25906	0.332352
Uhmk1	ENSMUSG00000026667	4701.57	-0.334168	0.0755183	-4.42499	9.64e-06	0.00152839	1111.21	-0.00195931	0.125422	-0.0156217	0.987536	0.999277	0.793242	0.998643	1.25894	0.332209
Napb	ENSMUSG00000027438	293.805	-0.36566	0.107931	-3.38792	0.000704239	0.029626	24.3079	-0.0335046	0.214966	-0.15586	0.876143	0.999277	0.776114	0.977044	1.25889	0.332156
Zfand1	ENSMUSG00000039795	509.6	-0.0456365	0.126326	-0.361261	0.717905	0.935997	49.8952	0.286509	0.212183	1.3503	0.176921	0.999277	0.968862	1.21969	1.25888	0.332146
Ier3ip1	ENSMUSG00000090000	2128.07	0.0122035	0.0873192	0.139757	0.888852	0.978618	68.0646	0.343676	0.21291	1.61418	0.106487	0.90525	1.00849	1.26899	1.2583	0.331472
Myo10	ENSMUSG00000022272	819.213	-0.0980866	0.0851444	-1.152	0.24932	0.696085	327.446	0.233194	0.178062	1.30962	0.190324	0.999277	0.934271	1.17543	1.25813	0.33128
Mospd1	ENSMUSG00000023074	53.0487	-0.296752	0.14397	-2.06121	0.039283	0.321553	9.57113	0.0344819	0.191371	0.180183	0.857009	0.999277	0.814083	1.02419	1.25809	0.331234
Gm45871	ENSMUSG00000110277	349.772	-0.11042	0.0968831	-1.13972	0.254403	0.700275	19.4974	0.220743	0.213452	1.03416	0.301062	0.999277	0.926319	1.16533	1.25803	0.331163
Dnaic2	ENSMUSG00000034706	171.646	-0.377674	0.13331	-2.83304	0.00461073	0.0990861	8.9612	-0.0477186	0.178109	-0.267918	0.788763	0.999277	0.769678	0.967465	1.25697	0.329955
Pcsk2os1	ENSMUSG00000086171	346.29	-0.0050544	0.116902	-0.0432361	0.965513	0.994842	38.3233	0.324832	0.216965	1.49716	0.13435	0.96056	0.996503	1.25252	1.25691	0.329886
Mfhas1	ENSMUSG00000070056	203.335	-0.174972	0.144578	-1.21022	0.226194	0.675764	42.9749	0.154853	0.215914	0.717196	0.473253	0.999277	0.885785	1.11331	1.25686	0.329825
Gm48604	ENSMUSG00000111291	135.109	-0.110841	0.139816	-0.79276	0.427917	0.815002	10.9815	0.21859	0.187349	1.16675	0.243309	0.999277	0.926048	1.1636	1.25652	0.329431
Pmp22	ENSMUSG00000018217	342.542	-0.298305	0.115138	-2.59084	0.00957414	0.149523	24.8372	0.0307894	0.216009	0.142537	0.886656	0.999277	0.813207	1.02157	1.25622	0.329094
Tmem120b	ENSMUSG00000054434	524.825	-0.0431501	0.103532	-0.41678	0.676839	0.927788	79.5458	0.285912	0.198726	1.43872	0.15023	0.982122	0.970533	1.21918	1.2562	0.329062
Eme2	ENSMUSG00000073436	1390.03	-0.0805026	0.094935	-0.847976	0.396452	0.797241	123.25	0.247671	0.181876	1.36176	0.173275	0.999277	0.945728	1.18729	1.25542	0.328174
Gm46136	ENSMUSG00000111163	45.9436	0.0303229	0.14279	0.212359	0.831827	0.963529	16.6898	0.358203	0.190271	1.88259	0.0597554	0.756124	1.02124	1.28183	1.25517	0.32788
4930480K23Rik	ENSMUSG00000097284	41.699	-0.0753355	0.1441	-0.522801	0.601113	0.89918	12.9943	0.252527	0.193494	1.30509	0.191861	0.999277	0.949121	1.19129	1.25515	0.327863
Gpld1	ENSMUSG00000021340	546.437	-0.0725286	0.121853	-0.595214	0.5517	0.880268	44.8577	0.255284	0.216046	1.18162	0.237358	0.999277	0.95097	1.19357	1.25511	0.327812
Asb18	ENSMUSG00000067081	47.2588	-0.0859638	0.145942	-0.589027	0.555843	0.88219	10.7552	0.241549	0.186416	1.29575	0.195062	0.999277	0.942155	1.18226	1.25485	0.327512
Olfr784	ENSMUSG00000094347	488.019	0.0563646	0.138073	0.408223	0.68311	0.930324	48.554	0.383811	0.217018	1.76857	0.0769656	0.819234	1.03984	1.30478	1.25479	0.327447
Kmt2c	ENSMUSG00000038056	1568.9	-0.0733824	0.120842	-0.607261	0.543677	0.875214	685.481	0.25402	0.131259	1.93526	0.0529584	0.722139	0.950407	1.19253	1.25475	0.327403
Dennd4a	ENSMUSG00000053641	919.402	-0.0789327	0.102315	-0.771468	0.440429	0.821186	169.47	0.248353	0.188701	1.31612	0.188134	0.999277	0.946758	1.18785	1.25465	0.327286
Wipf1	ENSMUSG00000075284	150.751	-0.17402	0.131441	-1.32394	0.185522	0.631891	23.0015	0.153216	0.21501	0.7126	0.476093	0.999277	0.886369	1.11205	1.25461	0.327236
Dync2li1	ENSMUSG00000024253	638.529	-0.22804	0.11042	-2.06521	0.0389033	0.32091	18.566	0.0989724	0.211476	0.468008	0.639779	0.999277	0.853794	1.07101	1.25441	0.327013
Mafk	ENSMUSG00000018143	570.904	-0.227203	0.104715	-2.16973	0.0300275	0.277962	58.3015	0.0997059	0.207629	0.480213	0.631076	0.999277	0.85429	1.07156	1.25432	0.326909
Cox15	ENSMUSG00000040018	1633.8	-0.131374	0.0623517	-2.10698	0.0351193	0.303099	123.452	0.195457	0.182414	1.0715	0.283944	0.999277	0.912962	1.14509	1.25426	0.326831
Gm15107	ENSMUSG00000072930	48.757	-0.0710356	0.144893	-0.490262	0.623948	0.907988	11.9398	0.255689	0.199423	1.28214	0.199792	0.999277	0.951954	1.19391	1.25416	0.326725
Usp53	ENSMUSG00000039701	430.765	-0.142132	0.12519	-1.13533	0.256235	0.702061	130.987	0.184449	0.200552	0.919706	0.357727	0.999277	0.906179	1.13638	1.25404	0.326582
Rxra	ENSMUSG00000015846	948.359	-0.225078	0.114063	-1.97328	0.0484636	0.355376	39.9769	0.101442	0.21516	0.47147	0.637305	0.999277	0.855549	1.07285	1.25398	0.32652
Gm15663	ENSMUSG00000085282	318.781	-0.165544	0.133961	-1.23576	0.216548	0.667111	21.5389	0.160551	0.213256	0.752855	0.451537	0.999277	0.891592	1.11771	1.25362	0.326095
Capn15	ENSMUSG00000037326	1312.33	-0.15361	0.0961955	-1.59685	0.110299	0.514156	356.943	0.17241	0.147626	1.16789	0.242852	0.999277	0.898998	1.12694	1.25355	0.32602
Erf	ENSMUSG00000040857	399.093	-0.287242	0.107508	-2.67181	0.00754424	0.131386	37.9976	0.0385042	0.216255	0.17805	0.858684	0.999277	0.819467	1.02705	1.25331	0.325746
Fbxl12os	ENSMUSG00000062470	124.296	-0.121233	0.121334	-0.999166	0.317714	0.750019	14.1535	0.204423	0.187672	1.08925	0.276042	0.999277	0.919401	1.15223	1.25323	0.325656
Gm30606	ENSMUSG00000110713	79.1807	-0.362979	0.139548	-2.60111	0.00929227	0.147168	8.77089	-0.0373638	0.185634	-0.201277	0.840482	0.999277	0.777557	0.974434	1.2532	0.325615
Rbsn	ENSMUSG00000014550	1379.56	-0.0503988	0.088395	-0.570154	0.568573	0.888146	122.846	0.275004	0.190647	1.44248	0.149167	0.981073	0.965669	1.21	1.25301	0.325403
Bhlha15	ENSMUSG00000052271	1186.33	-0.234277	0.144441	-1.62196	0.104812	0.501924	301.104	0.091108	0.14922	0.610563	0.541489	0.999277	0.850111	1.06519	1.253	0.325385
Khdrbs2	ENSMUSG00000026058	282.25	0.0766244	0.0908507	0.84341	0.398999	0.799373	22.7915	0.401997	0.209949	1.91474	0.055526	0.734979	1.05455	1.32134	1.25299	0.325372
Zfp92	ENSMUSG00000031374	261.016	-0.20282	0.129903	-1.56132	0.118448	0.528824	32.1228	0.122434	0.21672	0.56494	0.572115	0.999277	0.86885	1.08857	1.25289	0.325254
Gm45235	ENSMUSG00000108957	74.7131	-0.228772	0.130272	-1.75611	0.0790696	0.445187	21.0818	0.0964428	0.212581	0.453676	0.650062	0.999277	0.853361	1.06913	1.25285	0.325215
Tmem198	ENSMUSG00000051703	934.687	-0.235453	0.0779558	-3.02034	0.00252494	0.0675534	136.364	0.0892989	0.174548	0.5116	0.608931	0.999277	0.849418	1.06385	1.25245	0.324752
Gucd1	ENSMUSG00000033416	1149.1	-0.121888	0.0741363	-1.64411	0.100154	0.493095	309.178	0.202764	0.148071	1.36937	0.170883	0.999277	0.918984	1.1509	1.25236	0.324653
G530011O06Rik	ENSMUSG00000072844	62.9721	-0.212382	0.142073	-1.49488	0.134947	0.560073	11.6887	0.112167	0.187269	0.598964	0.549197	0.999277	0.863111	1.08085	1.25227	0.324549
Gatm	ENSMUSG00000027199	261.527	-0.670112	0.123465	-5.42756	5.71e-08	3.6e-05	45.1458	-0.345576	0.212991	-1.62249	0.104698	0.902091	0.628458	0.786994	1.25226	0.324536
Reps2	ENSMUSG00000040855	525.179	-0.172563	0.113884	-1.51524	0.129711	0.549048	55.1481	0.151723	0.210957	0.719212	0.472011	0.999277	0.887265	1.1109	1.25204	0.324285
Hps1	ENSMUSG00000025188	598.249	-0.274314	0.10822	-2.53479	0.0112516	0.164372	29.5893	0.0499194	0.215207	0.23196	0.816569	0.999277	0.826844	1.03521	1.252	0.324233
Aup1	ENSMUSG00000068328	2345.55	-0.186152	0.101144	-1.84047	0.0656988	0.413075	98.736	0.138064	0.194964	0.708152	0.478851	0.999277	0.878947	1.10043	1.25198	0.324216
Zfp408	ENSMUSG00000075040	413.223	-0.13345	0.1122	-1.18939	0.234286	0.68322	34.1087	0.190259	0.217009	0.876736	0.38063	0.999277	0.911649	1.14097	1.25154	0.323709
Usp40	ENSMUSG00000005501	827.272	-0.00704077	0.0703849	-0.100032	0.920319	0.985705	86.4614	0.316536	0.200937	1.57529	0.115189	0.929931	0.995132	1.24534	1.25143	0.323576
Slc39a3	ENSMUSG00000046822	1104.12	-0.197904	0.0843855	-2.34524	0.019015	0.217114	70.3454	0.125534	0.202447	0.620085	0.535202	0.999277	0.871816	1.09091	1.25131	0.323438
Kctd3	ENSMUSG00000026608	801.312	-0.100739	0.0967228	-1.04153	0.297631	0.736076	122.092	0.222677	0.201661	1.10421	0.2695	0.999277	0.932555	1.1669	1.25129	0.323417
Gm26809	ENSMUSG00000097815	865.047	-0.080535	0.118709	-0.678424	0.497503	0.853814	154.707	0.242786	0.209211	1.16048	0.245852	0.999277	0.945707	1.18328	1.25121	0.323321
Gm28043	ENSMUSG00000098374	1085.4	-0.00177477	0.0677308	-0.0262033	0.979095	0.996602	98.1586	0.321266	0.206265	1.55754	0.119343	0.929931	0.998771	1.24943	1.25096	0.323041
Lama5	ENSMUSG00000015647	767.496	-0.335281	0.119498	-2.80574	0.00502018	0.103951	48.1251	-0.0123694	0.212938	-0.0580892	0.953678	0.999277	0.79263	0.991463	1.25085	0.322911
Gpr137b-ps	ENSMUSG00000097715	895.706	-0.105013	0.131998	-0.795569	0.426283	0.81459	71.7801	0.217872	0.200571	1.08626	0.277364	0.999277	0.929796	1.16302	1.25083	0.322885
Zfp236	ENSMUSG00000041258	1108.88	0.0149447	0.132848	0.112495	0.910431	0.983347	129.403	0.337823	0.184499	1.83103	0.0670961	0.784834	1.01041	1.26385	1.25082	0.322879
Zfp950	ENSMUSG00000074733	923.876	-0.106441	0.0832839	-1.27805	0.201232	0.648578	69.8222	0.21591	0.201953	1.06911	0.285021	0.999277	0.928877	1.16144	1.25037	0.322351
Sipa1l3	ENSMUSG00000030583	2268.26	0.0903252	0.0912586	0.989772	0.322285	0.751983	244.224	0.412411	0.178889	2.3054	0.0211441	0.520955	1.06461	1.33091	1.25014	0.322085
Tgfb1	ENSMUSG00000002603	1146.61	-0.242198	0.092492	-2.61858	0.00882967	0.142912	42.3318	0.0787496	0.215623	0.365218	0.714949	0.999277	0.845456	1.0561	1.24915	0.320947
Trim44	ENSMUSG00000027189	7452.47	-0.0532568	0.0814332	-0.653994	0.513116	0.861882	343.158	0.267672	0.142501	1.8784	0.0603271	0.760252	0.963758	1.20386	1.24913	0.320929
Atp2a3	ENSMUSG00000020788	45128	-0.0828426	0.0793355	-1.04421	0.29639	0.735498	2456.67	0.237945	0.0951099	2.50179	0.0123568	0.42787	0.944195	1.17931	1.24901	0.320787
Dolk	ENSMUSG00000075419	1029.12	0.0836096	0.0750421	1.11417	0.265206	0.708436	166.546	0.404291	0.176887	2.28559	0.0222784	0.532365	1.05967	1.32344	1.24892	0.320682
Cdkn2aip	ENSMUSG00000038069	744.908	-0.0708761	0.128988	-0.549479	0.582677	0.892926	76.9272	0.249702	0.199922	1.249	0.211666	0.999277	0.95206	1.18896	1.24883	0.320578
Kmt5b	ENSMUSG00000045098	1210.32	-0.152565	0.0950325	-1.60539	0.108407	0.510418	266.356	0.167973	0.168319	0.997941	0.318308	0.999277	0.89965	1.12348	1.2488	0.320537
Arhgap29	ENSMUSG00000039831	311.897	-0.0354522	0.119055	-0.297781	0.76587	0.947876	41.6668	0.284836	0.215923	1.31916	0.187117	0.999277	0.975726	1.21827	1.24858	0.320288
Fam78a	ENSMUSG00000050592	65.2151	-0.173854	0.146007	-1.19073	0.233761	0.68322	17.1717	0.146413	0.201589	0.726298	0.467656	0.999277	0.886471	1.10681	1.24856	0.320268
Ndst4	ENSMUSG00000027971	115.284	-0.195922	0.145858	-1.34323	0.179197	0.623409	31.1585	0.124343	0.215015	0.578298	0.563063	0.999277	0.873015	1.09001	1.24856	0.320264
Camk1g	ENSMUSG00000016179	93.3719	-0.120966	0.137951	-0.876878	0.380553	0.79028	9.8705	0.199082	0.188671	1.05518	0.291341	0.999277	0.919572	1.14797	1.24837	0.320048
Brpf1	ENSMUSG00000001632	1251.25	-0.137616	0.0790766	-1.74028	0.081809	0.451876	170.953	0.182317	0.173081	1.05336	0.292176	0.999277	0.90902	1.1347	1.24827	0.319933
Kif21b	ENSMUSG00000041642	38.2088	0.0714887	0.123423	0.579218	0.562442	0.885011	9.07871	0.391409	0.166319	2.35336	0.0186045	0.488938	1.0508	1.31167	1.24826	0.31992
Il15ra	ENSMUSG00000023206	138.227	-0.153747	0.12835	-1.19788	0.230965	0.68059	24.0326	0.166091	0.216236	0.768098	0.442429	0.999277	0.898913	1.12201	1.24819	0.319837
Sgpl1	ENSMUSG00000020097	2653.58	-0.183515	0.107013	-1.71488	0.0863667	0.463082	202.581	0.135474	0.163816	0.826986	0.408245	0.999277	0.880555	1.09845	1.24746	0.318989
Magi2	ENSMUSG00000040003	318.862	-0.237257	0.129587	-1.83088	0.0671191	0.416339	17.1492	0.0812525	0.200765	0.404715	0.685687	0.999277	0.848357	1.05794	1.24704	0.31851
Ermp1	ENSMUSG00000046324	1014.38	-0.38583	0.0805864	-4.78778	1.69e-06	0.000432469	229.611	-0.0673332	0.159643	-0.421774	0.67319	0.999277	0.765339	0.954401	1.24703	0.318497
Zfp110	ENSMUSG00000058638	602.397	-0.145166	0.0787608	-1.84313	0.0653101	0.411796	39.1064	0.173066	0.215846	0.801801	0.422668	0.999277	0.904275	1.12745	1.2468	0.318232
Engase	ENSMUSG00000033857	214.535	-0.157246	0.116927	-1.34482	0.178682	0.622638	13.31	0.160936	0.201249	0.799686	0.423892	0.999277	0.896735	1.11801	1.24676	0.318182
Rsph3a	ENSMUSG00000073471	1818.88	-0.0216022	0.08503	-0.254054	0.799454	0.956574	60.3201	0.296571	0.212945	1.39271	0.163707	0.999277	0.985138	1.22822	1.24675	0.318173
Pvt1	ENSMUSG00000097039	67.756	-0.00226143	0.135661	-0.0166696	0.9867	0.998041	13.3588	0.315746	0.189878	1.66289	0.0963353	0.889738	0.998434	1.24465	1.24661	0.318007
Calcoco1	ENSMUSG00000023055	878.704	-0.269341	0.122667	-2.19571	0.0281127	0.269186	22.5846	0.048586	0.214767	0.226227	0.821025	0.999277	0.829698	1.03425	1.24654	0.317927
Ssbp4	ENSMUSG00000070003	2084.98	-0.211857	0.107691	-1.96727	0.0491521	0.358437	79.587	0.105959	0.201894	0.524826	0.599704	0.999277	0.863425	1.07621	1.24644	0.317816
Dgke	ENSMUSG00000000276	1362.59	-0.101898	0.100754	-1.01136	0.311846	0.745302	144.442	0.215856	0.173347	1.24523	0.213049	0.999277	0.931806	1.16139	1.24639	0.317754
Rnpepl1	ENSMUSG00000026269	2166.31	-0.259062	0.0762738	-3.39647	0.000682612	0.0290673	523.154	0.0586355	0.130721	0.448554	0.653754	0.999277	0.835631	1.04148	1.24634	0.317697
Cept1	ENSMUSG00000040774	819.208	-0.0469881	0.107828	-0.435768	0.663005	0.924638	65.476	0.270677	0.21065	1.28496	0.198807	0.999277	0.967955	1.20637	1.24631	0.317665
Retsat	ENSMUSG00000056666	331.95	-0.143947	0.115269	-1.2488	0.211738	0.661131	18.4461	0.173711	0.207152	0.83857	0.40171	0.999277	0.905039	1.12796	1.24631	0.317659
Cep83os	ENSMUSG00000097164	670.43	-0.260749	0.142364	-1.83156	0.0670171	0.416339	33.4228	0.0568517	0.216543	0.262542	0.792903	0.999277	0.834655	1.04019	1.24626	0.3176
Astn1	ENSMUSG00000026587	2857.67	0.175053	0.115071	1.52126	0.128195	0.547437	312.318	0.492595	0.172431	2.85677	0.00427979	0.286337	1.12901	1.40697	1.24621	0.317542
Smug1	ENSMUSG00000036061	563.694	-0.319191	0.0877605	-3.63707	0.000275758	0.01582	121.594	-0.00172214	0.180606	-0.00953533	0.992392	0.999277	0.801519	0.998807	1.24614	0.317469
Stard3nl	ENSMUSG00000003062	1180.59	0.0723554	0.0872148	0.829623	0.406752	0.801957	232.5	0.389779	0.172174	2.26386	0.0235825	0.533496	1.05143	1.31019	1.2461	0.317423
Uqcrb	ENSMUSG00000021520	4669.98	0.128897	0.103492	1.24548	0.212956	0.662162	318.201	0.446209	0.16054	2.77942	0.00544562	0.328059	1.09346	1.36246	1.24601	0.317312
Elmod2	ENSMUSG00000035151	1396.57	-0.133258	0.136466	-0.976494	0.32882	0.755405	232.693	0.184037	0.149783	1.22869	0.21919	0.999277	0.91177	1.13606	1.24599	0.317294
Fhod1	ENSMUSG00000014778	212.248	-0.156918	0.12341	-1.27152	0.203545	0.651686	38.7277	0.16019	0.216808	0.738854	0.459996	0.999277	0.896939	1.11743	1.24583	0.317107
Cerkl	ENSMUSG00000075256	267.439	-0.145877	0.0994508	-1.46683	0.142423	0.571875	40.1203	0.171147	0.215694	0.793474	0.427502	0.999277	0.90383	1.12595	1.24576	0.317024
Btbd17	ENSMUSG00000000202	979.908	-0.0412899	0.0746697	-0.552968	0.580286	0.892821	115.546	0.27566	0.181204	1.52127	0.128193	0.951183	0.971786	1.21055	1.24569	0.31695
Trpv1	ENSMUSG00000005952	606.242	0.101509	0.130015	0.780752	0.434948	0.81783	58.2216	0.418348	0.211155	1.98124	0.0475643	0.692254	1.0729	1.3364	1.2456	0.316839
Sorl1	ENSMUSG00000049313	2010.34	-0.105642	0.131987	-0.800393	0.423483	0.813444	346.206	0.211027	0.14451	1.46029	0.144211	0.977082	0.929392	1.15751	1.24545	0.316669
Acox3	ENSMUSG00000029098	512.642	-0.00456834	0.0815845	-0.0559952	0.955346	0.992624	38.9954	0.311991	0.216992	1.4378	0.150492	0.982122	0.996838	1.24142	1.24536	0.316559
Snx29	ENSMUSG00000071669	69.913	-0.0431309	0.145739	-0.295947	0.767271	0.948583	28.7617	0.27288	0.216775	1.25882	0.208097	0.999277	0.970546	1.20822	1.24488	0.316011
Cacnb3	ENSMUSG00000003352	1173.06	-0.209542	0.076092	-2.75379	0.00589092	0.114003	46.0979	0.106251	0.211843	0.501555	0.61598	0.999277	0.864812	1.07643	1.2447	0.315793
Tmem94	ENSMUSG00000020747	1577.3	-0.176772	0.0921496	-1.91832	0.0550709	0.379148	191.628	0.138948	0.16984	0.818116	0.413291	0.999277	0.88468	1.1011	1.24463	0.315721
Zfp113	ENSMUSG00000037007	543.449	-0.169175	0.105135	-1.60913	0.107589	0.509437	127.199	0.145643	0.191461	0.760691	0.446842	0.999277	0.889351	1.10622	1.24385	0.314818
Ncan	ENSMUSG00000002341	356.996	-0.228795	0.103027	-2.22073	0.0263691	0.259173	33.5393	0.0851479	0.216887	0.392592	0.694621	0.999277	0.853347	1.0608	1.2431	0.313943
Zfp943	ENSMUSG00000053347	720.335	-0.136625	0.0937531	-1.45729	0.145037	0.574944	29.8051	0.177283	0.216849	0.817542	0.413619	0.999277	0.909645	1.13075	1.24307	0.313908
Glrx3	ENSMUSG00000031068	3126.16	0.107074	0.0876003	1.2223	0.221595	0.671975	66.5349	0.420959	0.214545	1.9621	0.0497507	0.703466	1.07704	1.33882	1.24305	0.313885
Mrm1	ENSMUSG00000018405	568.867	-0.21062	0.10535	-1.99924	0.045582	0.34404	49.9021	0.10313	0.210132	0.490788	0.623576	0.999277	0.864166	1.0741	1.24293	0.31375
Cdca3	ENSMUSG00000023505	4001.81	-0.156964	0.080379	-1.9528	0.0508435	0.364802	150.257	0.156382	0.173403	0.90184	0.367142	0.999277	0.896911	1.11449	1.24259	0.313346
Fmo5	ENSMUSG00000028088	94.311	-0.171728	0.143247	-1.19882	0.230597	0.68059	10.9465	0.141603	0.181973	0.778152	0.43648	0.999277	0.887778	1.10313	1.24257	0.313331
Lmnb1	ENSMUSG00000024590	2791.81	-0.0550212	0.0620247	-0.887086	0.375033	0.787458	975.01	0.258284	0.113154	2.28258	0.0224548	0.533496	0.96258	1.19606	1.24255	0.313305
Tap2	ENSMUSG00000024339	225.703	-0.379297	0.11909	-3.18495	0.00144777	0.0459675	13.578	-0.0664992	0.194272	-0.3423	0.732125	0.999277	0.768812	0.954952	1.24211	0.312798
Slc25a16	ENSMUSG00000071253	767.308	-0.18546	0.0894689	-2.0729	0.0381819	0.317596	202.677	0.127128	0.162738	0.781186	0.434693	0.999277	0.879369	1.09212	1.24193	0.312588
Lpar2	ENSMUSG00000031861	602.734	-0.323445	0.108039	-2.99378	0.00275542	0.0717968	139.827	-0.0109457	0.173523	-0.0630792	0.949703	0.999277	0.799159	0.992442	1.24186	0.312499
Prl8a1	ENSMUSG00000019756	229.686	0.015103	0.0959	0.157487	0.874861	0.97593	37.7413	0.327326	0.209861	1.55973	0.118824	0.929931	1.01052	1.25469	1.24162	0.312222
Gdpd5	ENSMUSG00000035314	68.4908	-0.0675977	0.145503	-0.464578	0.642234	0.91473	9.7318	0.244477	0.169066	1.44605	0.148164	0.979444	0.954226	1.18466	1.24149	0.312074
Nxt1	ENSMUSG00000036992	533.87	-0.073091	0.0927273	-0.788236	0.430559	0.816125	21.132	0.238927	0.2141	1.11596	0.26444	0.999277	0.950599	1.18011	1.24144	0.312018
Chmp4c	ENSMUSG00000027536	77.5243	-0.217719	0.131042	-1.66144	0.0966247	0.486525	11.785	0.0941945	0.186878	0.504043	0.614231	0.999277	0.859924	1.06747	1.24135	0.311913
Sik2	ENSMUSG00000037112	348.474	0.0338148	0.106263	0.318217	0.75032	0.942407	132.088	0.345577	0.215494	1.60365	0.108791	0.909828	1.02372	1.27066	1.24122	0.311762
Mfng	ENSMUSG00000018169	232.891	-0.331978	0.10998	-3.01853	0.00254003	0.0676347	13.5969	-0.0206707	0.204493	-0.101083	0.919485	0.999277	0.794446	0.985774	1.24083	0.311308
Prkd3	ENSMUSG00000024070	80.2097	-0.060784	0.145305	-0.418321	0.675712	0.927604	9.85446	0.250268	0.183178	1.36625	0.171859	0.999277	0.958743	1.18943	1.24061	0.311052
Atp10a	ENSMUSG00000025324	703.869	-0.13246	0.0796304	-1.66343	0.0962265	0.486483	108.925	0.178239	0.187166	0.952305	0.340942	0.999277	0.912275	1.1315	1.24031	0.310699
Brsk2	ENSMUSG00000053046	300.586	-0.411616	0.12459	-3.30375	0.00095401	0.0359932	37.068	-0.101143	0.216594	-0.46697	0.640521	0.999277	0.751781	0.932294	1.24011	0.310473
Faim2	ENSMUSG00000023011	140.977	-0.438233	0.145636	-3.00911	0.00262019	0.0693545	13.5811	-0.128102	0.201966	-0.634277	0.5259	0.999277	0.738038	0.915034	1.23982	0.310131
Oasl1	ENSMUSG00000041827	185.57	-0.32174	0.128043	-2.51276	0.0119791	0.169925	11.5548	-0.0120554	0.191891	-0.0628242	0.949907	0.999277	0.800104	0.991679	1.23944	0.309685
Trpc4	ENSMUSG00000027748	54.8632	-0.27515	0.145934	-1.88544	0.0593704	0.392679	9.41956	0.0344331	0.189385	0.181815	0.855728	0.999277	0.826364	1.02415	1.23935	0.309583
Gm3052	ENSMUSG00000101462	118.004	0.128886	0.138835	0.928342	0.35323	0.773627	100.721	0.438403	0.190869	2.29687	0.021626	0.526666	1.09345	1.3551	1.23929	0.309516
Slco3a1	ENSMUSG00000025790	1659.35	-0.13002	0.0735461	-1.76787	0.0770834	0.440137	171.921	0.179475	0.178814	1.00369	0.315527	0.999277	0.913819	1.13247	1.23927	0.309494
Zkscan7	ENSMUSG00000063488	365.879	-0.138772	0.126392	-1.09795	0.272226	0.715515	34.8227	0.17068	0.21631	0.789055	0.43008	0.999277	0.908292	1.12559	1.23924	0.309453
Ap1g2	ENSMUSG00000040701	1092.64	0.0152841	0.123879	0.123379	0.901807	0.981696	44.8187	0.324221	0.216516	1.49745	0.134277	0.96056	1.01065	1.25199	1.23879	0.308937
Klhl25	ENSMUSG00000055652	440.878	-0.0940912	0.0918581	-1.02431	0.305689	0.741542	62.5496	0.214828	0.211184	1.01726	0.309032	0.999277	0.936862	1.16057	1.23878	0.30892
Usp43	ENSMUSG00000020905	362.831	-0.192503	0.104676	-1.83904	0.0659093	0.413509	34.8144	0.116394	0.216272	0.538183	0.590451	0.999277	0.875086	1.08402	1.23876	0.308897
Parp9	ENSMUSG00000022906	618.8	-0.342647	0.0833143	-4.1127	3.91e-05	0.00408375	36.2806	-0.0340966	0.216617	-0.157405	0.874926	0.999277	0.788593	0.976643	1.23846	0.308551
Cacna1h	ENSMUSG00000024112	152.339	0.00272557	0.137801	0.019779	0.98422	0.997439	22.9362	0.310483	0.20221	1.53545	0.124674	0.939213	1.00189	1.24012	1.23778	0.307757
Xlr3c	ENSMUSG00000058147	1598.65	-0.0643632	0.080059	-0.803948	0.421427	0.812025	80.0634	0.243003	0.201443	1.20631	0.227698	0.999277	0.956367	1.18345	1.23745	0.307366
Fhdc1	ENSMUSG00000041842	1439.48	-0.273366	0.0854098	-3.20064	0.00137121	0.044194	422.801	0.0339996	0.153618	0.221325	0.824839	0.999277	0.827387	1.02385	1.23745	0.307366
Grin2d	ENSMUSG00000002771	201.882	-0.191647	0.130636	-1.46704	0.142366	0.571875	17.914	0.1155	0.204622	0.564454	0.572445	0.999277	0.875605	1.08335	1.23726	0.307147
Myo18a	ENSMUSG00000000631	2809.39	0.0248979	0.120484	0.206649	0.836284	0.965089	204.477	0.331869	0.179093	1.85305	0.0638746	0.774966	1.01741	1.25864	1.23711	0.306971
Gm16222	ENSMUSG00000086798	89.9075	-0.0495383	0.129632	-0.382147	0.702353	0.934077	11.4178	0.25743	0.183407	1.4036	0.160438	0.999277	0.966245	1.19535	1.23711	0.306968
Spen	ENSMUSG00000040761	1720.52	-0.152347	0.124876	-1.21999	0.222469	0.672792	619.061	0.154577	0.136043	1.13623	0.255859	0.999277	0.899785	1.1131	1.23707	0.306924
Hdac7	ENSMUSG00000022475	67.5567	-0.216752	0.138809	-1.56151	0.118403	0.528824	9.14348	0.0900159	0.179874	0.500438	0.616767	0.999277	0.860501	1.06438	1.23693	0.306768
Hnrnph2	ENSMUSG00000045427	3460.85	-0.0568747	0.0937782	-0.606482	0.544195	0.87522	217.682	0.249863	0.168991	1.47856	0.139258	0.965639	0.961344	1.18909	1.23691	0.306738
E2f3	ENSMUSG00000016477	561.782	-0.312271	0.114202	-2.73438	0.00624979	0.117934	256.193	-0.0057044	0.155638	-0.0366517	0.970763	0.999277	0.805373	0.996054	1.23676	0.306567
Asb1	ENSMUSG00000026311	1934.47	-0.096694	0.0884123	-1.09367	0.2741	0.716676	268.02	0.20976	0.15189	1.381	0.167278	0.999277	0.935174	1.1565	1.23666	0.306454
Dusp12	ENSMUSG00000026659	408.263	0.00492129	0.105222	0.0467707	0.962696	0.994289	22.4664	0.311332	0.214345	1.45248	0.146368	0.977082	1.00342	1.24085	1.23663	0.306411
Pcdh15	ENSMUSG00000052613	102.836	0.151987	0.133691	1.13685	0.255599	0.701792	27.5527	0.458395	0.212134	2.16087	0.030705	0.607634	1.1111	1.37401	1.23662	0.306408
Rnf152	ENSMUSG00000047496	83.3145	-0.125488	0.124408	-1.00868	0.313126	0.746673	13.5316	0.180813	0.198921	0.908967	0.363367	0.999277	0.916694	1.13352	1.23653	0.306301
Ccdc117	ENSMUSG00000020482	1026.55	-0.115958	0.139804	-0.829435	0.406858	0.801957	165.392	0.190283	0.167156	1.13836	0.254971	0.999277	0.922769	1.14099	1.23648	0.306241
Bzw2	ENSMUSG00000020547	1329.62	-0.0990329	0.0601707	-1.64587	0.0997914	0.492764	91.6979	0.207178	0.192972	1.07362	0.282993	0.999277	0.933659	1.15443	1.23646	0.306211
Gm16702	ENSMUSG00000097796	254.612	-0.0490681	0.113613	-0.431886	0.665824	0.925067	25.1398	0.256907	0.216054	1.18909	0.234406	0.999277	0.96656	1.19491	1.23625	0.305975
Gm3468	ENSMUSG00000094634	279.999	-0.0458478	0.145899	-0.314242	0.753337	0.943881	9.59115	0.260062	0.166413	1.56275	0.118112	0.929931	0.96872	1.19753	1.2362	0.30591
