## Supplementary material for "Glucose-dependent miR-125b is a negative regulator of β-cell function": Sup Table 1 (part 3 of 3)

### Sheet: RIP_RNA_detected genes (continued)
Supplemental Table 1. RIP-RNA/T-RNA ratio: RIP/T-RNA column shows the ratio RIP-RNA Fold change to T-RNA Fold change of all genes detected in both datasets in MIN6 cells transfected with miR-125b mimics vs control.
Gatm	ENSMUSG00000111138	261.527	-0.670112	0.123465	-5.42756	5.71e-08	3.6e-05	44.7105	-0.364633	0.213364	-1.70897	0.0874566	0.847806	0.628458	0.776667	1.23583	0.305479
Gabarapl1	ENSMUSG00000030161	2087.63	-0.0702794	0.119535	-0.587941	0.556572	0.882676	70.2761	0.235039	0.204185	1.15111	0.249686	0.999277	0.952454	1.17694	1.23569	0.305319
Tbc1d1	ENSMUSG00000029174	3447.85	-0.113928	0.0932551	-1.22169	0.221826	0.672097	386.022	0.191158	0.147899	1.29249	0.196189	0.999277	0.924068	1.14168	1.23549	0.305087
Gm26610	ENSMUSG00000097674	56.6886	-0.133169	0.138067	-0.964526	0.334782	0.759008	10.0418	0.171868	0.179617	0.956855	0.33864	0.999277	0.911826	1.12652	1.23545	0.305037
Mllt6	ENSMUSG00000038437	1969.73	-0.200199	0.097958	-2.04373	0.0409807	0.329087	383.025	0.10479	0.143166	0.731949	0.464199	0.999277	0.87043	1.07534	1.23541	0.304989
Dlg2	ENSMUSG00000052572	425.266	-0.238402	0.125162	-1.90475	0.0568127	0.385004	49.3812	0.0662593	0.211415	0.313409	0.75397	0.999277	0.847684	1.047	1.23513	0.304661
Tenm2	ENSMUSG00000049336	274.615	-0.0797345	0.1271	-0.627337	0.530439	0.869878	73.6649	0.224823	0.204615	1.09876	0.271872	0.999277	0.946232	1.16863	1.23504	0.304558
Srgap2	ENSMUSG00000026425	868.194	-0.149815	0.0951067	-1.57523	0.115203	0.522716	116.205	0.154624	0.19616	0.788255	0.430548	0.999277	0.901366	1.11313	1.23494	0.304439
AC168977.1	ENSMUSG00000079808	66.5522	0.0602468	0.140925	0.42751	0.669008	0.925067	12.7026	0.364146	0.183184	1.98787	0.0468265	0.690038	1.04264	1.28712	1.23448	0.303899
Krit1	ENSMUSG00000000600	1809.56	-0.0432322	0.0812566	-0.532046	0.594694	0.896527	179.126	0.26063	0.209516	1.24396	0.213514	0.999277	0.970478	1.198	1.23444	0.303862
Spry2	ENSMUSG00000022114	234.525	-0.227769	0.128394	-1.77399	0.0760654	0.438116	30.3027	0.0757248	0.216993	0.348973	0.72711	0.999277	0.853954	1.05389	1.23413	0.303494
Ttr	ENSMUSG00000061808	31443.9	-0.338735	0.130623	-2.59323	0.00950784	0.149334	4035.57	-0.0352978	0.11188	-0.315497	0.752385	0.999277	0.790735	0.97583	1.23408	0.303437
Dnah9	ENSMUSG00000056752	138.379	-0.0421146	0.135361	-0.311128	0.755704	0.944599	20.7518	0.26098	0.21112	1.23617	0.216396	0.999277	0.97123	1.19829	1.23379	0.303095
Eif4ebp2	ENSMUSG00000020091	743.76	-0.224813	0.122978	-1.82808	0.067538	0.417181	287.817	0.0782456	0.145112	0.53921	0.589742	0.999277	0.855706	1.05573	1.23376	0.303059
Mfsd13a	ENSMUSG00000025227	1289.62	-0.170738	0.0883272	-1.93302	0.0532343	0.37491	131.397	0.132321	0.178562	0.741035	0.458673	0.999277	0.888388	1.09606	1.23376	0.303059
Syngap1	ENSMUSG00000067629	991.788	-0.058092	0.133493	-0.435169	0.66344	0.924638	85.2044	0.244962	0.212156	1.15463	0.248242	0.999277	0.960534	1.18506	1.23375	0.303054
Gm48348	ENSMUSG00000111619	1256.44	0.0525751	0.13293	0.395509	0.692467	0.932146	60.325	0.355527	0.216676	1.64082	0.100834	0.899753	1.03711	1.27945	1.23367	0.302952
Ccdc191	ENSMUSG00000022701	300.18	-0.293374	0.129573	-2.26416	0.0235645	0.244935	13.3955	0.00953184	0.188472	0.0505744	0.959665	0.999277	0.815991	1.00663	1.23363	0.302906
Tbc1d16	ENSMUSG00000039976	2749.51	-0.238572	0.0928331	-2.5699	0.0101727	0.154697	440.397	0.0640789	0.131286	0.488088	0.625488	0.999277	0.847584	1.04542	1.23341	0.302651
Il1r1	ENSMUSG00000026072	24617.2	-0.272574	0.103403	-2.63603	0.00838812	0.139285	2464.74	0.0299236	0.0943694	0.31709	0.751175	0.999277	0.827841	1.02096	1.23328	0.302498
Tmem53	ENSMUSG00000048772	57.1879	-0.0906162	0.145354	-0.623416	0.533011	0.871743	11.4054	0.211765	0.195027	1.08583	0.277555	0.999277	0.939122	1.1581	1.23318	0.302381
Ddx51	ENSMUSG00000029504	525.6	0.00257127	0.114339	0.0224881	0.982059	0.997345	63.1623	0.304803	0.216833	1.40571	0.159811	0.999277	1.00178	1.23525	1.23305	0.302232
Avl9	ENSMUSG00000029787	2244.38	-0.0742378	0.117898	-0.629679	0.528905	0.869382	461.683	0.227856	0.128658	1.77102	0.0765575	0.81875	0.949844	1.17109	1.23293	0.302094
Asah2	ENSMUSG00000024887	451.159	-0.350536	0.105199	-3.33212	0.000861881	0.0337184	60.5126	-0.0485968	0.208057	-0.233574	0.815315	0.999277	0.784293	0.966876	1.2328	0.301939
Man2a2	ENSMUSG00000038886	2348.97	-0.282829	0.111701	-2.53201	0.011341	0.165004	221.401	0.0190885	0.170745	0.111796	0.910986	0.999277	0.821978	1.01332	1.23278	0.301917
Nphp4	ENSMUSG00000039577	949.641	-0.174862	0.0851424	-2.05376	0.0399989	0.324879	89.5394	0.126995	0.199114	0.637797	0.523606	0.999277	0.885852	1.09202	1.23273	0.301857
Tbcel	ENSMUSG00000037287	1271.13	-0.181553	0.14105	-1.28715	0.198043	0.645235	203.907	0.120256	0.16326	0.73659	0.461372	0.999277	0.881754	1.08693	1.23269	0.301808
Cd47	ENSMUSG00000055447	3768.43	-0.144788	0.0976721	-1.48239	0.138238	0.566242	602.147	0.156817	0.148745	1.05426	0.291762	0.999277	0.904513	1.11482	1.23251	0.301604
Dgkb	ENSMUSG00000036095	233.74	-0.253922	0.144529	-1.75689	0.0789361	0.445187	31.0384	0.0475966	0.216977	0.219362	0.826368	0.999277	0.838613	1.03354	1.23244	0.301519
Gck	ENSMUSG00000041798	1057.61	-0.031805	0.0823195	-0.386361	0.69923	0.933914	108.115	0.269505	0.18786	1.43461	0.151399	0.984817	0.978196	1.20539	1.23226	0.30131
Rnf31	ENSMUSG00000047098	733.758	-0.187207	0.0805553	-2.32395	0.020128	0.224583	146.299	0.114088	0.184191	0.6194	0.535653	0.999277	0.878305	1.08229	1.23225	0.301294
Nin	ENSMUSG00000021068	1679.04	-0.304235	0.0910184	-3.34257	0.000830069	0.0330934	180.252	-0.00305297	0.162484	-0.0187894	0.985009	0.999277	0.809871	0.997886	1.23215	0.301182
Cnpy4	ENSMUSG00000036968	575.582	-0.0716147	0.0908669	-0.788127	0.430623	0.816125	33.4809	0.229498	0.21702	1.05749	0.290286	0.999277	0.951572	1.17243	1.23209	0.301112
Olfr1459	ENSMUSG00000057503	42.8606	0.122856	0.1412	0.870084	0.384255	0.79106	64.256	0.423886	0.21477	1.97367	0.048419	0.692668	1.08889	1.34154	1.23202	0.301029
Gm15280	ENSMUSG00000086580	66.6741	0.128688	0.137687	0.93464	0.349974	0.771455	19.3751	0.4297	0.188661	2.27763	0.0227486	0.533496	1.0933	1.34695	1.23201	0.301012
Palld	ENSMUSG00000058056	339.196	0.0517732	0.141635	0.365539	0.714709	0.935647	33.406	0.352608	0.216879	1.62583	0.103986	0.900395	1.03654	1.27687	1.23186	0.300835
Ankrd40	ENSMUSG00000020864	3352.8	-0.239152	0.0741753	-3.22415	0.00126349	0.0425418	187.085	0.0616318	0.16502	0.373482	0.70879	0.999277	0.847243	1.04365	1.23181	0.300784
Trim45	ENSMUSG00000033233	140.808	-0.156269	0.110633	-1.4125	0.157802	0.596629	10.2432	0.144356	0.187087	0.771598	0.440353	0.999277	0.897343	1.10524	1.23168	0.300624
Ccdc77	ENSMUSG00000030177	454.597	-0.102311	0.077233	-1.3247	0.18527	0.631891	37.3438	0.198266	0.216996	0.913684	0.360883	0.999277	0.93154	1.14732	1.23164	0.300577
Nudt1	ENSMUSG00000036639	349.528	-0.0415408	0.141245	-0.294105	0.768678	0.949009	24.9204	0.25875	0.215142	1.20269	0.229096	0.999277	0.971617	1.19644	1.23139	0.30029
Myt1	ENSMUSG00000010505	2279.09	-0.241643	0.100834	-2.39644	0.0165553	0.202349	391.66	0.0585714	0.140887	0.415732	0.677606	0.999277	0.845782	1.04143	1.23133	0.300214
Rps23-ps1	ENSMUSG00000100755	4753.74	0.115776	0.105226	1.10026	0.271218	0.713936	145.903	0.415522	0.170926	2.431	0.0150571	0.458644	1.08356	1.33378	1.23093	0.299746
Rnf187	ENSMUSG00000020496	7466.23	-0.00741391	0.104667	-0.0708335	0.94353	0.989095	418.331	0.292145	0.156544	1.86622	0.0620109	0.767757	0.994874	1.22446	1.23077	0.299559
Acaa1a	ENSMUSG00000036138	2771.55	0.0449806	0.0912076	0.493167	0.621894	0.907988	93.1558	0.344454	0.194766	1.76855	0.0769689	0.819234	1.03167	1.26967	1.2307	0.299473
Ankrd13c	ENSMUSG00000039988	2281.72	0.0388007	0.072516	0.535064	0.592606	0.895885	209.231	0.338176	0.155801	2.17056	0.0299641	0.607634	1.02726	1.26416	1.23061	0.299376
Ppard	ENSMUSG00000002250	1003.6	-0.07623	0.116377	-0.655024	0.512452	0.861822	46.9701	0.222911	0.21423	1.04052	0.298099	0.999277	0.948533	1.16709	1.23041	0.299141
Inafm2	ENSMUSG00000074918	1010.67	-0.26332	0.0936252	-2.81249	0.0049159	0.102353	97.2709	0.0354969	0.187436	0.189381	0.849794	0.999277	0.833168	1.02491	1.23014	0.298817
Lzts2	ENSMUSG00000035342	396.042	-0.303335	0.141377	-2.14558	0.0319069	0.286709	22.7225	-0.00458824	0.213665	-0.021474	0.982868	0.999277	0.810377	0.996825	1.23008	0.298747
Ahcyl1	ENSMUSG00000027893	14294.4	-0.0292446	0.085056	-0.343827	0.730976	0.938791	1574.51	0.269462	0.111662	2.4132	0.0158133	0.465067	0.979933	1.20536	1.23004	0.298707
Stat6	ENSMUSG00000002147	867.34	-0.134375	0.0898803	-1.49505	0.134902	0.560073	46.562	0.164222	0.21468	0.764961	0.444295	0.999277	0.911064	1.12056	1.22995	0.298597
Shtn1	ENSMUSG00000041362	390.714	-0.365553	0.0914817	-3.99591	6.44e-05	0.00586013	14.738	-0.0670598	0.20378	-0.329079	0.742096	0.999277	0.776171	0.954581	1.22986	0.298493
Tbc1d22b	ENSMUSG00000042203	1383.21	-0.0606274	0.0859886	-0.705064	0.480771	0.846451	138.737	0.23778	0.17533	1.35619	0.17504	0.999277	0.958847	1.17918	1.22979	0.298408
Ttc4	ENSMUSG00000025413	1528.99	-0.0354871	0.0828547	-0.428305	0.668429	0.925067	57.4993	0.262887	0.211404	1.24352	0.213675	0.999277	0.975702	1.19988	1.22976	0.298374
Cpq	ENSMUSG00000039007	1565.47	-0.111697	0.062801	-1.77859	0.0753075	0.435962	124.437	0.186266	0.190441	0.978081	0.328034	0.999277	0.925499	1.13782	1.22941	0.297963
Ctif	ENSMUSG00000052928	621.86	-0.133189	0.087597	-1.52048	0.128391	0.547437	67.4357	0.164765	0.201671	0.817	0.413928	0.999277	0.911814	1.12098	1.2294	0.297954
Phf7	ENSMUSG00000021902	245.783	-0.306801	0.119321	-2.57123	0.0101338	0.154305	14.561	-0.00894141	0.205096	-0.0435963	0.965226	0.999277	0.808433	0.993821	1.22932	0.297859
Seh1l	ENSMUSG00000079614	3758.68	-0.0176268	0.110789	-0.159103	0.873588	0.97593	192.65	0.280133	0.17469	1.6036	0.108802	0.909828	0.987856	1.21431	1.22923	0.29776
Pink1	ENSMUSG00000028756	936.052	-0.236941	0.100824	-2.35004	0.0187714	0.216061	42.2068	0.0604132	0.213755	0.282628	0.777462	0.999277	0.848543	1.04276	1.22889	0.297354
E430018J23Rik	ENSMUSG00000078580	133.377	-0.15852	0.117004	-1.35483	0.175473	0.617729	19.3516	0.138813	0.208319	0.666349	0.505188	0.999277	0.895944	1.101	1.22887	0.297333
Mapk11	ENSMUSG00000053137	362.446	-0.184943	0.133452	-1.38584	0.165797	0.605102	16.3962	0.112211	0.208988	0.536924	0.59132	0.999277	0.879684	1.08088	1.22872	0.297154
Cul9	ENSMUSG00000040327	1165.29	-0.0421811	0.104121	-0.405116	0.685392	0.931173	93.5857	0.254933	0.202162	1.26103	0.207297	0.999277	0.971186	1.19328	1.22868	0.297114
Rbm20	ENSMUSG00000043639	540.791	-0.224742	0.145722	-1.54226	0.123009	0.535747	53.0753	0.0723207	0.21316	0.33928	0.734399	0.999277	0.855748	1.05141	1.22864	0.297063
Zfp949	ENSMUSG00000032425	512.528	-0.00623652	0.0835767	-0.0746203	0.940517	0.988134	45.52	0.290722	0.215385	1.34977	0.177089	0.999277	0.995687	1.22325	1.22855	0.296958
Scd3	ENSMUSG00000025202	238.712	-0.151432	0.142015	-1.06631	0.286284	0.726761	14.0195	0.145413	0.200276	0.726063	0.4678	0.999277	0.900357	1.10605	1.22845	0.296845
Ndst1	ENSMUSG00000054008	351.222	-0.254217	0.127099	-2.00015	0.0454845	0.343886	73.7427	0.0426214	0.198572	0.21464	0.830048	0.999277	0.838442	1.02998	1.22845	0.296838
Gpn1	ENSMUSG00000064037	978.658	0.0953264	0.0788168	1.20947	0.226483	0.675764	78.1743	0.392158	0.20266	1.93505	0.0529845	0.722139	1.06831	1.31235	1.22844	0.296831
Mir124-2hg	ENSMUSG00000100252	112.302	-0.114382	0.13589	-0.841729	0.39994	0.79975	15.3782	0.182342	0.202715	0.899498	0.368387	0.999277	0.923778	1.13472	1.22835	0.296725
Gm2011	ENSMUSG00000107741	591.346	0.0300781	0.115071	0.261387	0.793794	0.955378	59.1284	0.326666	0.216216	1.51083	0.130831	0.954087	1.02107	1.25411	1.22824	0.296588
Rcc1l	ENSMUSG00000061979	561.599	0.110687	0.117761	0.939929	0.347254	0.768756	42.0918	0.407169	0.214297	1.90003	0.0574296	0.743058	1.07974	1.32608	1.22815	0.296483
Rad54l2	ENSMUSG00000040661	640.395	-0.186247	0.100838	-1.847	0.0647471	0.410694	267.222	0.110146	0.149071	0.738881	0.459979	0.999277	0.878889	1.07934	1.22807	0.296393
Epb41l1	ENSMUSG00000027624	1502.7	-0.101225	0.127537	-0.793692	0.427375	0.81459	144.148	0.194925	0.188067	1.03647	0.299985	0.999277	0.932241	1.14466	1.22786	0.29615
Tk2	ENSMUSG00000035824	678.049	0.0172037	0.0856958	0.200753	0.840892	0.96667	38.7962	0.313346	0.216702	1.44598	0.148184	0.979444	1.012	1.24259	1.22786	0.296142
Rpusd2	ENSMUSG00000027324	135.71	-0.175017	0.11824	-1.48018	0.138825	0.566965	47.672	0.120924	0.211916	0.57062	0.568257	0.999277	0.885757	1.08743	1.22768	0.29594
Zc3h13	ENSMUSG00000022000	996.68	-0.123241	0.0680688	-1.81053	0.0702136	0.42398	112.447	0.172699	0.185536	0.930811	0.351952	0.999277	0.918123	1.12717	1.22768	0.29594
Zfp316	ENSMUSG00000046658	528.476	-0.0500358	0.0777218	-0.643782	0.519717	0.86503	118.087	0.245894	0.193929	1.26796	0.204811	0.999277	0.965912	1.18583	1.22768	0.29593
Hist2h2be	ENSMUSG00000068854	184.522	-0.234777	0.118223	-1.98588	0.0470466	0.349224	10.1967	0.0610065	0.19291	0.316244	0.751818	0.999277	0.849816	1.04319	1.22755	0.295784
Abr	ENSMUSG00000017631	4354.44	-0.0229609	0.0833756	-0.275392	0.783015	0.952632	467.336	0.272649	0.130189	2.09425	0.0362376	0.648426	0.984211	1.20802	1.2274	0.295609
Cdh7	ENSMUSG00000026312	206.606	-0.184244	0.112009	-1.6449	0.0999895	0.493095	24.6371	0.111256	0.214316	0.519122	0.603676	0.999277	0.88011	1.08017	1.22731	0.2955
Ubap1	ENSMUSG00000028437	1982.12	0.173949	0.0923003	1.88459	0.0594846	0.392822	259.996	0.469372	0.168035	2.7933	0.00521734	0.323296	1.12814	1.38451	1.22724	0.295423
Upb1	ENSMUSG00000033427	2523.87	-0.130639	0.107148	-1.21924	0.222754	0.672985	105.141	0.164495	0.189421	0.868408	0.385171	0.999277	0.913427	1.12077	1.227	0.295134
Map3k14	ENSMUSG00000020941	177.189	-0.0486179	0.108382	-0.448579	0.653736	0.919812	16.0958	0.246393	0.202595	1.21618	0.223915	0.999277	0.966862	1.18624	1.22689	0.295011
Gpr155	ENSMUSG00000041762	519.051	-0.0399933	0.12144	-0.329326	0.74191	0.94054	46.6391	0.254885	0.213654	1.19298	0.232877	0.999277	0.972659	1.19324	1.22678	0.294878
Tmem72	ENSMUSG00000048108	1760.93	-0.0240611	0.117253	-0.205206	0.837411	0.965548	828.897	0.270798	0.211732	1.27897	0.200909	0.999277	0.98346	1.20647	1.22676	0.294859
Slmapos2	ENSMUSG00000090104	312.086	-0.173048	0.116066	-1.49094	0.135976	0.562375	47.8933	0.121769	0.217026	0.56108	0.574743	0.999277	0.886967	1.08807	1.22673	0.294817
Osbpl6	ENSMUSG00000042359	66.1203	-0.221328	0.141359	-1.56571	0.117416	0.527208	12.1336	0.0731626	0.183014	0.399765	0.68933	0.999277	0.857775	1.05202	1.22645	0.294491
Slx1b	ENSMUSG00000059772	509.696	-0.102349	0.101432	-1.00903	0.312959	0.746673	46.6607	0.192065	0.216309	0.887918	0.374585	0.999277	0.931515	1.1424	1.22639	0.294414
Tpd52l2	ENSMUSG00000000827	1739.18	-0.0117955	0.0614523	-0.191946	0.847784	0.968759	92.6182	0.281789	0.192474	1.46403	0.143184	0.976872	0.991857	1.2157	1.22568	0.293585
Polr3gl	ENSMUSG00000028104	359.387	-0.238301	0.104828	-2.27326	0.0230106	0.24181	9.29555	0.0552475	0.179472	0.307834	0.758209	0.999277	0.847743	1.03904	1.22565	0.293548
Ubn1	ENSMUSG00000039473	4250.56	-0.160476	0.104077	-1.5419	0.123098	0.535802	565.572	0.133067	0.125314	1.06187	0.288295	0.999277	0.89473	1.09662	1.22565	0.293543
Rps6ka1	ENSMUSG00000003644	499.698	-0.1378	0.111926	-1.23116	0.218262	0.668792	31.951	0.155715	0.215724	0.721826	0.470402	0.999277	0.908904	1.11397	1.22562	0.293515
Coro1b	ENSMUSG00000097771	1788.84	-0.124158	0.0949727	-1.3073	0.19111	0.638322	46.7589	0.169224	0.212483	0.796409	0.425794	0.999277	0.917539	1.12445	1.22551	0.293382
Gm28874	ENSMUSG00000100813	60.0109	-0.0900359	0.138442	-0.650349	0.515467	0.862923	18.4353	0.203095	0.198593	1.02267	0.306465	0.999277	0.939499	1.15116	1.2253	0.29313
Bcl2l2	ENSMUSG00000089682	2095.48	-0.276259	0.0808583	-3.41658	0.000634128	0.0275208	367.933	0.0167729	0.132803	0.126299	0.899495	0.999277	0.82573	1.01169	1.22521	0.293032
Spg21	ENSMUSG00000032388	1824.78	-0.0312316	0.0905136	-0.345049	0.730058	0.938791	82.7019	0.261727	0.194083	1.34853	0.177488	0.999277	0.978585	1.19891	1.22515	0.292959
Gm45605	ENSMUSG00000109829	54.8228	-0.0750662	0.14529	-0.516666	0.60539	0.902145	8.98402	0.217846	0.183534	1.18695	0.235247	0.999277	0.949299	1.163	1.22511	0.292912
Cpn1	ENSMUSG00000025196	1778.94	-0.375171	0.079932	-4.69362	2.68e-06	0.000578682	83.4729	-0.0822673	0.199094	-0.413209	0.679454	0.999277	0.771014	0.944572	1.2251	0.292903
Josd2	ENSMUSG00000038695	1069.06	-0.0441098	0.0972951	-0.453361	0.650289	0.918867	91.3069	0.24868	0.19374	1.28357	0.199291	0.999277	0.969888	1.18812	1.22501	0.29279
Nr2c1	ENSMUSG00000005897	469.694	-0.127096	0.0877988	-1.44758	0.147735	0.579628	35.5233	0.165609	0.217007	0.763148	0.445375	0.999277	0.915673	1.12164	1.22493	0.292704
Mettl9	ENSMUSG00000030876	3355.02	-0.10281	0.0567092	-1.81293	0.0698427	0.423396	184.582	0.189503	0.171837	1.10281	0.270109	0.999277	0.931218	1.14037	1.2246	0.292313
Bbs10	ENSMUSG00000035759	245.699	-0.411587	0.0908161	-4.5321	5.84e-06	0.00111521	25.0739	-0.119603	0.21155	-0.565367	0.571824	0.999277	0.751796	0.920441	1.22432	0.291984
Gm4890	ENSMUSG00000097174	88.5128	-0.295924	0.145849	-2.02897	0.0424609	0.333069	23.6638	-0.004274	0.215645	-0.0198196	0.984187	0.999277	0.814551	0.997042	1.22404	0.29165
Dram2	ENSMUSG00000027900	1000.76	-0.28332	0.116125	-2.43979	0.0146956	0.190243	94.0198	0.00832339	0.213659	0.0389565	0.968925	0.999277	0.821698	1.00579	1.22403	0.291644
Rdh12	ENSMUSG00000021123	188.177	-0.055643	0.108083	-0.514815	0.606682	0.902972	26.2261	0.235761	0.216381	1.08956	0.275906	0.999277	0.962166	1.17753	1.22383	0.291404
Fam118a	ENSMUSG00000022434	897.141	0.0440898	0.109964	0.400949	0.688458	0.931407	125.155	0.335291	0.184615	1.81617	0.069345	0.793294	1.03103	1.26163	1.22366	0.291201
Col1a1	ENSMUSG00000001506	57.9221	0.126995	0.145475	0.872965	0.382682	0.790739	15.5617	0.418195	0.196133	2.13221	0.0329899	0.632021	1.09202	1.33625	1.22366	0.291201
Abi2	ENSMUSG00000026782	2052.76	-0.0678784	0.0782918	-0.866993	0.385946	0.792576	288.254	0.223257	0.169934	1.31379	0.188916	0.999277	0.95404	1.16737	1.2236	0.291136
Gmds	ENSMUSG00000038372	2643.16	0.0067672	0.0676009	0.100105	0.920261	0.985705	135.613	0.297445	0.17472	1.70241	0.0886791	0.851686	1.0047	1.22897	1.22321	0.290677
Agps	ENSMUSG00000042410	1577.06	-0.0243941	0.0874327	-0.279004	0.780242	0.951422	133.388	0.266215	0.180257	1.47686	0.139713	0.966938	0.983233	1.20265	1.22316	0.290609
Zkscan17	ENSMUSG00000020472	1625.08	-0.179115	0.121793	-1.47065	0.141385	0.571236	101.206	0.111436	0.190095	0.586215	0.557731	0.999277	0.883245	1.0803	1.22311	0.290551
Uxs1	ENSMUSG00000057363	576.35	-0.162549	0.0908128	-1.78994	0.0734636	0.431352	97.7764	0.127971	0.194613	0.657566	0.510817	0.999277	0.893445	1.09276	1.22308	0.29052
Map3k10	ENSMUSG00000040390	1805.61	-0.00577783	0.0995372	-0.0580469	0.953711	0.992357	143.947	0.284728	0.182516	1.56002	0.118755	0.929931	0.996003	1.21818	1.22307	0.290506
Rbm33	ENSMUSG00000048271	2004.43	-0.0571325	0.12057	-0.473852	0.635605	0.912525	173.678	0.233316	0.168809	1.38213	0.166932	0.999277	0.961173	1.17553	1.22302	0.290448
Yipf6	ENSMUSG00000047694	2459.42	-0.257512	0.0855735	-3.00926	0.00261889	0.0693545	211.862	0.0329219	0.160157	0.205561	0.837134	0.999277	0.836529	1.02308	1.22301	0.290434
Dnah7b	ENSMUSG00000041144	50.684	-0.128678	0.143464	-0.896939	0.369751	0.784801	19.9648	0.161714	0.205355	0.787486	0.430998	0.999277	0.914669	1.11862	1.22297	0.290393
Acad9	ENSMUSG00000027710	955.465	0.00981947	0.0816832	0.120214	0.904314	0.982338	167.306	0.299641	0.208353	1.43814	0.150394	0.982122	1.00683	1.23084	1.22249	0.289821
Suv39h1	ENSMUSG00000039231	2225.41	-0.0426372	0.071677	-0.594853	0.551942	0.880407	180.478	0.247165	0.166618	1.48342	0.137963	0.963238	0.970879	1.18687	1.22247	0.289802
Xpo4	ENSMUSG00000021952	429.969	0.0678019	0.128395	0.528071	0.59745	0.89784	135.287	0.357474	0.186196	1.91988	0.0548728	0.729914	1.04812	1.28118	1.22236	0.289673
Ctxn1	ENSMUSG00000048644	447.634	-0.252499	0.096646	-2.61261	0.00898528	0.144251	15.5665	0.0370703	0.206441	0.179568	0.857492	0.999277	0.839441	1.02603	1.22228	0.289569
Ptpn18	ENSMUSG00000026126	71.7734	0.00701849	0.137169	0.0511668	0.959193	0.993224	11.6479	0.296456	0.192088	1.54333	0.12275	0.934442	1.00488	1.22812	1.22216	0.289437
Gm33280	ENSMUSG00000102202	74.3784	-0.207087	0.141178	-1.46685	0.142416	0.571875	8.89005	0.0820852	0.18093	0.453685	0.650055	0.999277	0.866284	1.05855	1.22194	0.289172
Ankrd13a	ENSMUSG00000041870	3754.79	-0.0939929	0.0716647	-1.31157	0.189667	0.637324	188.236	0.195104	0.160272	1.21734	0.223477	0.999277	0.936926	1.14481	1.22188	0.289097
Rufy3	ENSMUSG00000029291	3405.26	0.0252915	0.100047	0.252797	0.800425	0.956574	191.615	0.314203	0.161724	1.94284	0.0520354	0.718885	1.01769	1.24332	1.22172	0.288912
Ccl27a	ENSMUSG00000073888	430.087	0.148809	0.0989536	1.50383	0.132625	0.555041	10.3147	0.437619	0.191259	2.2881	0.0221316	0.531874	1.10865	1.35437	1.22163	0.28881
Irak1bp1	ENSMUSG00000032251	727.323	-0.0269729	0.0872505	-0.309143	0.757212	0.945085	24.0708	0.26168	0.215614	1.21365	0.22488	0.999277	0.981477	1.19887	1.2215	0.288653
Gm15128	ENSMUSG00000095872	55.4108	-0.107475	0.145016	-0.741128	0.458616	0.832245	9.06052	0.181171	0.169376	1.06964	0.28478	0.999277	0.928211	1.1338	1.22149	0.288647
Efcab7	ENSMUSG00000073791	242.234	-0.119678	0.0914886	-1.30812	0.190833	0.638189	14.8237	0.168689	0.188694	0.893978	0.371334	0.999277	0.920393	1.12404	1.22126	0.288367
Ube2q1	ENSMUSG00000042572	3844.71	-0.119545	0.0900244	-1.32792	0.184204	0.631891	283.691	0.168682	0.152586	1.10549	0.268947	0.999277	0.920478	1.12403	1.22114	0.288228
Slc25a39	ENSMUSG00000018677	9356.8	0.0083177	0.0932485	0.0891993	0.928924	0.985705	295.115	0.296375	0.151434	1.95713	0.0503323	0.705752	1.00578	1.22806	1.221	0.288058
Tdp2	ENSMUSG00000035958	1702.72	-0.0788528	0.0879394	-0.896672	0.369894	0.784801	59.3744	0.209113	0.207662	1.00699	0.313942	0.999277	0.94681	1.15598	1.22092	0.287966
Adcy3	ENSMUSG00000020654	67.6003	-0.13829	0.145332	-0.951546	0.341327	0.763927	11.5991	0.149424	0.177358	0.842495	0.399511	0.999277	0.908595	1.10913	1.2207	0.287714
Dhx35	ENSMUSG00000027655	418.83	-0.110074	0.0996054	-1.1051	0.269117	0.711911	45.7529	0.177605	0.214317	0.828702	0.407273	0.999277	0.926541	1.131	1.22067	0.287678
L3mbtl2	ENSMUSG00000022394	1963.83	-0.107149	0.0600175	-1.7853	0.074212	0.433063	124.454	0.180478	0.185894	0.970867	0.331614	0.999277	0.928421	1.13326	1.22063	0.287628
Pus7	ENSMUSG00000057541	471.172	-0.158113	0.0829917	-1.90517	0.0567581	0.384967	25.4751	0.129229	0.216057	0.598125	0.549756	0.999277	0.896196	1.09371	1.22039	0.287342
Sema6a	ENSMUSG00000019647	289.782	-0.302752	0.136247	-2.22208	0.0262778	0.258836	71.922	-0.0154264	0.203137	-0.0759412	0.939466	0.999277	0.810704	0.989364	1.22038	0.287326
Gm45470	ENSMUSG00000109674	293.355	-0.121206	0.142918	-0.84808	0.396394	0.797241	25.4262	0.165979	0.213956	0.77576	0.437891	0.999277	0.919419	1.12193	1.22026	0.287185
Plekhg2	ENSMUSG00000037552	559.076	-0.123799	0.105921	-1.16879	0.24249	0.689768	29.6951	0.163307	0.214135	0.762638	0.445679	0.999277	0.917768	1.11985	1.22019	0.287106
Magi1	ENSMUSG00000045095	378.297	-0.0588318	0.143247	-0.410702	0.681291	0.929552	80.6954	0.228014	0.20305	1.12295	0.26146	0.999277	0.960041	1.17122	1.21997	0.286846
Acer3	ENSMUSG00000030760	436.079	-0.0118774	0.119099	-0.0997272	0.920561	0.985705	60.9587	0.274777	0.2122	1.2949	0.195356	0.999277	0.991801	1.20981	1.21981	0.286654
Cdc42ep4	ENSMUSG00000041598	356.887	-0.199868	0.0974344	-2.05131	0.0402368	0.325504	32.4255	0.0862384	0.216801	0.397777	0.690794	0.999277	0.87063	1.0616	1.21935	0.286107
Fgfr1op2	ENSMUSG00000040242	1997.76	-0.132835	0.0715251	-1.85718	0.0632857	0.404949	56.8781	0.152908	0.211363	0.723441	0.469409	0.999277	0.912038	1.11181	1.21904	0.285743
Zscan26	ENSMUSG00000022228	1760.1	-0.106629	0.133465	-0.798928	0.424332	0.813996	114.41	0.179002	0.188725	0.948478	0.342886	0.999277	0.928756	1.1321	1.21894	0.285631
Nlrc5	ENSMUSG00000074151	61.7952	-0.324737	0.144306	-2.25034	0.0244271	0.249486	25.6739	-0.0397034	0.210514	-0.188602	0.850405	0.999277	0.798444	0.972855	1.21844	0.285034
Cdkn1a	ENSMUSG00000023067	6229.44	-0.279515	0.125001	-2.2361	0.0253452	0.254537	239.279	0.00544763	0.156623	0.0347818	0.972254	0.999277	0.823868	1.00378	1.21838	0.284963
Chd3	ENSMUSG00000018474	4667.22	-0.260251	0.11486	-2.26581	0.0234629	0.244449	1163.7	0.0246955	0.120719	0.204571	0.837907	0.999277	0.834943	1.01726	1.21836	0.284946
Gm11131	ENSMUSG00000079505	72.955	-0.13561	0.143109	-0.947599	0.343333	0.765528	16.6201	0.149296	0.198243	0.753092	0.451394	0.999277	0.910285	1.10903	1.21833	0.284905
Six3	ENSMUSG00000038805	144.544	-0.0994384	0.118538	-0.838874	0.40154	0.79975	11.7223	0.185378	0.198627	0.933297	0.350667	0.999277	0.933396	1.13711	1.21825	0.284816
Coro1b	ENSMUSG00000024835	1788.84	-0.124158	0.0949727	-1.3073	0.19111	0.638322	46.9745	0.160621	0.212462	0.755995	0.449652	0.999277	0.917539	1.11777	1.21822	0.284779
Cntrob	ENSMUSG00000032782	5473.96	-0.227272	0.0988405	-2.29938	0.0214836	0.233094	196.727	0.0571908	0.171294	0.333876	0.738473	0.999277	0.854249	1.04044	1.21796	0.284462
Il10rb	ENSMUSG00000022969	589.67	-0.301584	0.120151	-2.51005	0.0120714	0.170388	46.2144	-0.0173644	0.214401	-0.0809903	0.93545	0.999277	0.811361	0.988036	1.21775	0.28422
F11r	ENSMUSG00000038235	2330.53	-0.182328	0.090473	-2.01528	0.0438757	0.337833	133.977	0.101819	0.183532	0.554775	0.579048	0.999277	0.88128	1.07313	1.21769	0.284147
Sema4d	ENSMUSG00000021451	933.678	-0.156101	0.0881264	-1.77133	0.0765054	0.439093	322.111	0.127843	0.165476	0.772578	0.439772	0.999277	0.897447	1.09266	1.21752	0.283944
Poldip2	ENSMUSG00000001100	1991.93	-0.0358407	0.0871367	-0.411316	0.680841	0.929222	189.553	0.248068	0.159862	1.55176	0.12072	0.929931	0.975463	1.18762	1.21749	0.283908
Dclre1c	ENSMUSG00000026648	211.627	-0.0741395	0.119379	-0.621043	0.534571	0.87213	20.4844	0.208991	0.213553	0.978638	0.327759	0.999277	0.949909	1.15588	1.21683	0.28313
Phkg1	ENSMUSG00000025537	71.0389	-0.00462218	0.139129	-0.0332223	0.973497	0.995862	12.5376	0.278203	0.190143	1.46312	0.143433	0.976872	0.996801	1.21268	1.21658	0.282826
Chgb	ENSMUSG00000027350	91016.9	-0.19532	0.0902422	-2.16439	0.0304341	0.279438	2492.99	0.0874742	0.101486	0.861932	0.388725	0.999277	0.873379	1.06251	1.21655	0.282794
Cdh10	ENSMUSG00000022321	38.4852	0.00853975	0.145337	0.0587583	0.953145	0.992357	9.13492	0.291328	0.168457	1.72939	0.0837402	0.838795	1.00594	1.22377	1.21654	0.282788
Pcbp4	ENSMUSG00000023495	1004	-0.124823	0.101566	-1.22898	0.219078	0.669212	45.4143	0.157843	0.214408	0.736183	0.461619	0.999277	0.917117	1.11562	1.21644	0.282666
Zfp473	ENSMUSG00000048012	143.939	0.0828995	0.135971	0.609684	0.542071	0.875015	109.318	0.365508	0.191808	1.9056	0.0567027	0.740613	1.05914	1.28834	1.21639	0.282609
Mib2	ENSMUSG00000029060	1252.25	0.0838708	0.0971245	0.863539	0.387841	0.793552	89.863	0.366417	0.203915	1.79691	0.0723497	0.804529	1.05986	1.28915	1.21634	0.282546
Vapa	ENSMUSG00000024091	3419.35	0.0296894	0.0662399	0.448211	0.654001	0.919901	280.614	0.31222	0.157759	1.97909	0.0478059	0.692543	1.02079	1.24162	1.21633	0.28253
Mto1	ENSMUSG00000032342	611.091	-0.0267157	0.10063	-0.265484	0.790637	0.954487	30.3471	0.255707	0.216947	1.17866	0.238532	0.999277	0.981652	1.19392	1.21624	0.282423
Car15	ENSMUSG00000090236	483.434	-0.323742	0.128017	-2.52889	0.0114424	0.16571	11.1876	-0.0418853	0.190745	-0.219587	0.826193	0.999277	0.798995	0.971385	1.21576	0.281856
Tmem135	ENSMUSG00000039428	2000.52	-0.054067	0.0814241	-0.664017	0.50668	0.858732	147.773	0.227448	0.184325	1.23395	0.21722	0.999277	0.963217	1.17076	1.21547	0.281515
Thumpd1	ENSMUSG00000030942	1454.85	-0.0736705	0.07382	-0.997975	0.318292	0.75003	35.5128	0.207694	0.216059	0.961284	0.336409	0.999277	0.950217	1.15484	1.21534	0.281365
Zfp777	ENSMUSG00000071477	756.512	-0.105178	0.101659	-1.03462	0.300846	0.739127	50.3211	0.175971	0.215565	0.816324	0.414315	0.999277	0.92969	1.12972	1.21516	0.281149
Vasp	ENSMUSG00000030403	2847.86	0.136991	0.112539	1.21728	0.223497	0.673577	150.34	0.418098	0.181644	2.30175	0.0213495	0.522009	1.09961	1.33617	1.21513	0.281107
Carm1	ENSMUSG00000032185	1194.06	-0.0650624	0.0925627	-0.7029	0.482118	0.846451	81.455	0.215995	0.200395	1.07784	0.281103	0.999277	0.955904	1.1615	1.21508	0.281057
Cpne2	ENSMUSG00000034361	482.984	-0.360521	0.106333	-3.39047	0.000697727	0.0295143	28.2832	-0.0796442	0.21694	-0.367125	0.713526	0.999277	0.778884	0.946291	1.21493	0.280876
Zfp976	ENSMUSG00000074158	225.58	0.0224896	0.136455	0.164813	0.869091	0.974861	9.8409	0.303255	0.187043	1.62131	0.104951	0.902508	1.01571	1.23393	1.21484	0.280766
Cox17	ENSMUSG00000046516	2020.52	0.00377488	0.1054	0.0358149	0.97143	0.995539	38.0351	0.284358	0.215817	1.31759	0.187641	0.999277	1.00262	1.21787	1.21469	0.280583
Vwa8	ENSMUSG00000058997	1428.72	-0.215146	0.0805018	-2.67256	0.00752741	0.131356	196.646	0.0654229	0.168498	0.388272	0.697815	0.999277	0.861459	1.04639	1.21467	0.280569
Gstcd	ENSMUSG00000028018	317.547	-0.027543	0.112753	-0.244279	0.807015	0.958353	37.3707	0.252756	0.215244	1.17428	0.240284	0.999277	0.98109	1.19148	1.21445	0.280299
CAAA01144662.1	ENSMUSG00000111469	385.501	0.0590537	0.143894	0.410397	0.681515	0.929695	30.7517	0.33922	0.210548	1.61112	0.107153	0.906031	1.04178	1.26507	1.21433	0.280166
Il18rap	ENSMUSG00000026068	145.403	-0.036377	0.140617	-0.258695	0.795871	0.955463	28.2712	0.24378	0.212766	1.14577	0.251892	0.999277	0.975101	1.18409	1.21433	0.280158
Lhfpl2	ENSMUSG00000045312	105.243	-0.118223	0.12442	-0.95019	0.342016	0.764758	27.707	0.161919	0.216273	0.74868	0.45405	0.999277	0.921322	1.11877	1.21431	0.280142
Ttc7b	ENSMUSG00000033530	1311.42	-0.35197	0.108921	-3.23141	0.00123181	0.0417907	69.9503	-0.0718289	0.203393	-0.353154	0.723973	0.999277	0.783514	0.951431	1.21431	0.280141
Wipf2	ENSMUSG00000038013	871.321	-0.173973	0.0757029	-2.29811	0.0215556	0.233685	165.556	0.106056	0.16911	0.62714	0.530568	0.999277	0.886398	1.07628	1.21422	0.280029
Fubp1	ENSMUSG00000028034	3607.66	-0.162828	0.0966085	-1.68544	0.0919041	0.476156	185.403	0.116578	0.182481	0.638852	0.522919	0.999277	0.893273	1.08416	1.21369	0.279406
Nf1	ENSMUSG00000020716	1569.97	-0.0745335	0.0849928	-0.876939	0.38052	0.79028	407.43	0.204843	0.138244	1.48174	0.138409	0.963238	0.949649	1.15256	1.21367	0.279376
Rtn4ip1	ENSMUSG00000019864	731.331	-0.128344	0.100056	-1.28273	0.199587	0.646803	42.3801	0.150912	0.21534	0.700807	0.483424	0.999277	0.914881	1.11027	1.21357	0.279256
Ecel1	ENSMUSG00000026247	462.268	-0.179172	0.144572	-1.23933	0.215225	0.66626	55.0106	0.0997893	0.209048	0.47735	0.633113	0.999277	0.88321	1.07162	1.21332	0.278961
Wnk4	ENSMUSG00000035112	875.926	-0.0208826	0.145326	-0.143695	0.885741	0.977748	59.3682	0.258045	0.211048	1.22269	0.221448	0.999277	0.98563	1.19586	1.21329	0.278928
4921524J17Rik	ENSMUSG00000036934	485.659	-0.0550249	0.0874645	-0.629111	0.529276	0.869382	22.895	0.223887	0.215085	1.04093	0.29791	0.999277	0.962578	1.16788	1.21328	0.278912
Gm17491	ENSMUSG00000097042	336.808	-0.178005	0.0898042	-1.98214	0.0474633	0.350714	11.393	0.100829	0.186847	0.539637	0.589447	0.999277	0.883925	1.07239	1.21321	0.278834
Tifa	ENSMUSG00000046688	666.821	-0.280452	0.134169	-2.0903	0.036591	0.309565	31.0305	-0.00213143	0.216955	-0.00982432	0.992161	0.999277	0.823333	0.998524	1.21278	0.278321
Grb14	ENSMUSG00000026888	489.981	-0.0704162	0.129828	-0.54238	0.587557	0.894311	16.1014	0.207671	0.196839	1.05503	0.291412	0.999277	0.952363	1.15482	1.21259	0.278087
Shc2	ENSMUSG00000020312	1431.14	-0.21849	0.0702944	-3.10822	0.00188221	0.0545758	82.5975	0.0591893	0.200616	0.295038	0.767965	0.999277	0.859464	1.04188	1.21224	0.277679
4930523C07Rik	ENSMUSG00000090394	138.872	-0.384069	0.144906	-2.65047	0.00803795	0.13687	19.707	-0.106645	0.209625	-0.508743	0.610933	0.999277	0.766273	0.928745	1.21203	0.277424
Fryl	ENSMUSG00000070733	1468.88	0.0219954	0.087656	0.250929	0.801869	0.95676	325.612	0.299347	0.167249	1.78982	0.0734821	0.805627	1.01536	1.23059	1.21197	0.277351
Kif1bp	ENSMUSG00000036955	2518.04	-0.00674976	0.0731815	-0.0922332	0.926513	0.985705	166.031	0.270517	0.172467	1.56851	0.116761	0.929931	0.995332	1.20624	1.2119	0.277266
Cfap43	ENSMUSG00000044948	307.15	-0.0567844	0.124957	-0.454432	0.649518	0.918645	29.0752	0.22026	0.216184	1.01886	0.308272	0.999277	0.961405	1.16494	1.21171	0.277044
Abcc5	ENSMUSG00000022822	2433.07	0.0610443	0.095117	0.641781	0.521015	0.865897	243.339	0.337575	0.165352	2.04156	0.0411956	0.672512	1.04322	1.26363	1.21128	0.276531
Traf3ip2	ENSMUSG00000019842	562.644	-0.131083	0.117817	-1.1126	0.265879	0.709023	35.1043	0.14533	0.216651	0.670803	0.502346	0.999277	0.913146	1.10598	1.21118	0.276413
Gabarapl2	ENSMUSG00000031950	8179.28	0.0522222	0.110527	0.472485	0.63658	0.912525	279.328	0.328432	0.157702	2.08261	0.037287	0.654053	1.03686	1.25565	1.21101	0.27621
Slc7a11	ENSMUSG00000027737	173.388	0.0381627	0.119522	0.319296	0.749502	0.942352	88.1336	0.314055	0.21557	1.45686	0.145156	0.977082	1.02681	1.2432	1.21074	0.275892
Zscan22	ENSMUSG00000054715	756.001	-0.134891	0.106483	-1.26678	0.205233	0.653023	63.5216	0.140721	0.210557	0.668328	0.503924	0.999277	0.910739	1.10246	1.21051	0.275612
Ap4e1	ENSMUSG00000001998	353.854	-0.173545	0.140588	-1.23442	0.217046	0.667877	83.1947	0.101549	0.197897	0.513141	0.607853	0.999277	0.886662	1.07292	1.21007	0.275093
Fam187b	ENSMUSG00000046826	283.541	-0.197871	0.107413	-1.84215	0.0654528	0.411922	17.6708	0.0772215	0.209697	0.368252	0.712685	0.999277	0.871836	1.05498	1.21007	0.275093
Ttc30b	ENSMUSG00000075273	246.264	-0.223619	0.0936692	-2.38732	0.0169715	0.203528	12.0595	0.0512875	0.196577	0.260902	0.794168	0.999277	0.856415	1.03619	1.20992	0.274906
Fkbp2	ENSMUSG00000056629	5032.96	0.00125944	0.112428	0.0112021	0.991062	0.998539	193.056	0.275984	0.173769	1.58823	0.112235	0.922377	1.00087	1.21082	1.20976	0.274724
Noc3l	ENSMUSG00000024999	543.31	-0.0422616	0.0710256	-0.595019	0.551831	0.880334	29.2406	0.232336	0.216771	1.0718	0.283808	0.999277	0.971131	1.17474	1.20966	0.274598
Tmem121	ENSMUSG00000049036	301.607	-0.0425387	0.105975	-0.401404	0.688123	0.931363	45.3134	0.231975	0.212111	1.09365	0.27411	0.999277	0.970945	1.17444	1.20959	0.274513
Pfas	ENSMUSG00000020899	1550.35	0.0339225	0.0979213	0.346426	0.729023	0.938791	246.818	0.308378	0.19649	1.56943	0.116547	0.929931	1.02379	1.23831	1.20954	0.274455
Ccdc9	ENSMUSG00000041375	796.309	-0.0451722	0.0715203	-0.631599	0.527649	0.868927	53.7052	0.228892	0.21159	1.08177	0.279355	0.999277	0.969174	1.17193	1.20921	0.274064
Zfp125	ENSMUSG00000069755	269.549	-0.160539	0.0914564	-1.75536	0.0791974	0.445187	24.7268	0.113466	0.214042	0.530111	0.596035	0.999277	0.894691	1.08182	1.20916	0.274005
Socs2	ENSMUSG00000020027	836.977	-0.119242	0.131785	-0.90482	0.365561	0.782458	167.409	0.154751	0.175656	0.880989	0.378324	0.999277	0.920672	1.11323	1.20915	0.273993
Med16	ENSMUSG00000013833	1526.29	-0.0101	0.113676	-0.088849	0.929202	0.985827	116.374	0.263889	0.194083	1.35967	0.173934	0.999277	0.993024	1.20071	1.20915	0.273989
Stk4	ENSMUSG00000018209	1361.27	-0.11568	0.0710854	-1.62734	0.103665	0.500588	110.137	0.158172	0.189501	0.834679	0.403898	0.999277	0.922947	1.11587	1.20903	0.273852
Actrt3	ENSMUSG00000037737	172.686	0.153152	0.115295	1.32834	0.184064	0.631891	60.4507	0.426613	0.206447	2.06646	0.0387851	0.661945	1.112	1.34407	1.2087	0.273461
Aatk	ENSMUSG00000025375	849.611	-0.0364922	0.145872	-0.250166	0.802459	0.957032	63.3463	0.236822	0.204404	1.1586	0.246619	0.999277	0.975023	1.17839	1.20858	0.273314
Tfdp1	ENSMUSG00000038482	5180.69	-0.138269	0.122879	-1.12524	0.260487	0.704211	436.478	0.135025	0.149118	0.905491	0.365205	0.999277	0.908609	1.09811	1.20856	0.273294
Fbxo38	ENSMUSG00000042211	1429.14	-0.0899108	0.0670964	-1.34002	0.180237	0.624639	99.9447	0.183309	0.189223	0.968746	0.332672	0.999277	0.939581	1.13549	1.2085	0.27322
2510039O18Rik	ENSMUSG00000044496	1179.75	-0.0574823	0.0759936	-0.75641	0.449403	0.825288	354.363	0.215465	0.149503	1.4412	0.149527	0.981396	0.96094	1.16108	1.20827	0.272947
Nop14	ENSMUSG00000036693	1109.19	-0.00724372	0.0911848	-0.07944	0.936683	0.986886	22.1417	0.265684	0.214028	1.24135	0.214477	0.999277	0.994992	1.20221	1.20826	0.272927
Scand1	ENSMUSG00000046229	714.573	-0.0654926	0.145761	-0.449315	0.653205	0.919812	48.0432	0.207414	0.213925	0.969562	0.332265	0.999277	0.955619	1.15462	1.20824	0.272906
Tcirg1	ENSMUSG00000001750	331.265	0.0434658	0.111975	0.388174	0.697887	0.933691	30.2642	0.31616	0.212061	1.4909	0.135988	0.961317	1.03059	1.24501	1.20806	0.272695
Camkmt	ENSMUSG00000071037	240.539	0.0740778	0.132631	0.558526	0.576486	0.890536	19.0483	0.346736	0.211407	1.64013	0.100977	0.899753	1.05269	1.27168	1.20803	0.272659
4632404H12Rik	ENSMUSG00000042579	798.757	-0.0923726	0.111547	-0.828103	0.407612	0.802351	35.0389	0.180093	0.216828	0.830577	0.406213	0.999277	0.937979	1.13296	1.20787	0.272465
Bcas2	ENSMUSG00000005687	2624.26	0.0177839	0.0832107	0.213721	0.830765	0.963218	118.765	0.290119	0.178012	1.62978	0.103149	0.899753	1.0124	1.22274	1.20776	0.272336
Lrrn3	ENSMUSG00000036295	101.146	-0.42583	0.125377	-3.39639	0.000682812	0.0290673	23.2088	-0.153517	0.214074	-0.717121	0.4733	0.999277	0.74441	0.899056	1.20774	0.272313
Mepce	ENSMUSG00000029726	1720.9	-0.0933707	0.0807092	-1.15688	0.247322	0.695372	233.953	0.178776	0.156752	1.1405	0.254078	0.999277	0.93733	1.13192	1.2076	0.272146
Kirrel3	ENSMUSG00000032036	83.386	0.0319693	0.145973	0.219008	0.826644	0.962521	15.8574	0.304109	0.205192	1.48207	0.138321	0.963238	1.02241	1.23466	1.2076	0.27214
Mxd4	ENSMUSG00000037235	1552.49	-0.363348	0.104721	-3.46969	0.000521064	0.0242685	272.31	-0.0914453	0.149724	-0.610761	0.541358	0.999277	0.777359	0.938582	1.2074	0.271902
Rassf10	ENSMUSG00000098132	87.1847	-0.24235	0.128469	-1.88644	0.0592356	0.392679	16.2526	0.0291786	0.208593	0.139883	0.888752	0.999277	0.845367	1.02043	1.20709	0.271528
Slc2a3	ENSMUSG00000003153	71.7687	-0.108323	0.145249	-0.745776	0.455803	0.829671	13.8199	0.163167	0.19234	0.848324	0.396258	0.999277	0.927666	1.11974	1.20705	0.27149
2700081O15Rik	ENSMUSG00000053080	743.331	-0.147576	0.105568	-1.39792	0.162138	0.601189	111.465	0.123836	0.1881	0.658353	0.510311	0.999277	0.902766	1.08963	1.20699	0.271412
Polr3c	ENSMUSG00000028099	1165.26	-0.172788	0.0856177	-2.01813	0.0435774	0.337289	59.4056	0.0986072	0.20842	0.473117	0.63613	0.999277	0.887127	1.07074	1.20697	0.271395
Arfgap2	ENSMUSG00000027255	3344.85	0.0470625	0.0623844	0.754396	0.450611	0.826358	233.417	0.318445	0.160124	1.98875	0.0467291	0.690038	1.03316	1.24699	1.20696	0.271383
Nfkbiz	ENSMUSG00000035356	420.018	-0.377333	0.131229	-2.87537	0.00403553	0.0917396	16.6197	-0.106204	0.208927	-0.508331	0.611222	0.999277	0.769859	0.929029	1.20675	0.271129
Ube2l6	ENSMUSG00000027078	239.289	-0.101493	0.136746	-0.742197	0.457968	0.831747	12.1323	0.169406	0.197909	0.855982	0.392008	0.999277	0.932068	1.1246	1.20656	0.270899
Foxn2	ENSMUSG00000034998	509.121	-0.0986771	0.100596	-0.980927	0.326629	0.754362	93.5204	0.172075	0.193505	0.889252	0.373868	0.999277	0.933889	1.12668	1.20644	0.270752
Fbxo41	ENSMUSG00000047013	137.841	-0.292076	0.118017	-2.47488	0.0133282	0.180322	11.8365	-0.0213924	0.197693	-0.10821	0.913829	0.999277	0.816726	0.985281	1.20638	0.270684
Cnr1	ENSMUSG00000044288	425.908	-0.473367	0.111153	-4.25871	2.06e-05	0.00249527	75.3298	-0.202695	0.199585	-1.01558	0.30983	0.999277	0.720282	0.868926	1.20637	0.270672
Mthfsd	ENSMUSG00000031816	1038.86	-0.186958	0.0895554	-2.08763	0.0368312	0.3114	109.791	0.0836183	0.188023	0.444724	0.656519	0.999277	0.878456	1.05967	1.20629	0.270577
Il1rap	ENSMUSG00000022514	371.315	-0.249739	0.0981694	-2.54396	0.0109603	0.162424	46.2636	0.0207026	0.212896	0.0972428	0.922534	0.999277	0.841048	1.01445	1.20618	0.270442
Acbd4	ENSMUSG00000056938	241.035	-0.025929	0.10703	-0.242259	0.808579	0.958353	22.9447	0.24451	0.214634	1.1392	0.254621	0.999277	0.982188	1.18469	1.20618	0.270439
Rpap3	ENSMUSG00000022466	581.318	-0.0563194	0.096693	-0.582455	0.56026	0.883939	18.238	0.214078	0.211847	1.01053	0.312241	0.999277	0.961715	1.15996	1.20614	0.270397
Usp35	ENSMUSG00000035713	464.385	0.00775447	0.107875	0.0718841	0.942694	0.988829	38.7904	0.277876	0.21693	1.28095	0.200212	0.999277	1.00539	1.21241	1.20591	0.270121
Gm12895	ENSMUSG00000106949	90.7664	0.0652399	0.127522	0.511599	0.608932	0.903796	20903.5	0.335305	0.202895	1.6526	0.0984114	0.895353	1.04626	1.26164	1.20586	0.270065
Gm12895	ENSMUSG00000083365	90.7664	0.0652399	0.127522	0.511599	0.608932	0.903796	20903.3	0.335304	0.202895	1.6526	0.098413	0.895353	1.04626	1.26164	1.20586	0.270064
Gm12896	ENSMUSG00000083558	90.7664	0.0652399	0.127522	0.511599	0.608932	0.903796	20903.2	0.335303	0.202896	1.65259	0.0984146	0.895353	1.04626	1.26164	1.20586	0.270063
Cep41	ENSMUSG00000029790	441.505	0.0189629	0.136551	0.13887	0.889553	0.978618	41.5286	0.288896	0.215747	1.33905	0.180554	0.999277	1.01323	1.2217	1.20575	0.269933
Tmem106a	ENSMUSG00000034947	392.477	-0.160365	0.131883	-1.21596	0.224	0.673874	14.2007	0.109436	0.204415	0.535363	0.592399	0.999277	0.894799	1.07881	1.20564	0.269801
Ints2	ENSMUSG00000018068	1006.76	-0.0187085	0.112354	-0.166515	0.867752	0.974473	197.451	0.251036	0.172291	1.45704	0.145105	0.977082	0.987116	1.19006	1.20559	0.269744
Uvrag	ENSMUSG00000035354	1900.15	-0.0158175	0.129262	-0.122368	0.902608	0.981785	117.331	0.253909	0.204913	1.23911	0.215306	0.999277	0.989096	1.19243	1.20558	0.269727
Neat1	ENSMUSG00000092274	9652.55	-0.303512	0.12731	-2.38404	0.0171239	0.203675	1695.91	-0.0339121	0.116152	-0.291964	0.770314	0.999277	0.810277	0.976768	1.20547	0.2696
Pi4k2b	ENSMUSG00000029186	792.178	-0.250877	0.122858	-2.04202	0.04115	0.329768	106.319	0.0185715	0.195592	0.0949505	0.924354	0.999277	0.840385	1.01296	1.20535	0.269449
Scrn3	ENSMUSG00000008226	817.325	-0.191236	0.0985642	-1.94021	0.0523538	0.37086	88.8712	0.0777599	0.193811	0.401215	0.688262	0.999277	0.875855	1.05538	1.20497	0.268995
Paf1	ENSMUSG00000003437	2401.65	0.0310174	0.0785349	0.39495	0.69288	0.932283	95.7423	0.299891	0.19717	1.52098	0.128265	0.951183	1.02173	1.23105	1.20487	0.268874
Zfp953	ENSMUSG00000098905	55.8815	-0.00132993	0.139724	-0.00951826	0.992406	0.998539	13.2449	0.267428	0.18396	1.45373	0.146022	0.977082	0.999079	1.20366	1.20477	0.268758
Dlgap4	ENSMUSG00000061689	308.711	-0.259657	0.141222	-1.83864	0.0659679	0.413509	18.8775	0.00897437	0.210948	0.0425431	0.966066	0.999277	0.835287	1.00624	1.20466	0.268631
Arhgef39	ENSMUSG00000051517	577.427	-0.189658	0.0993243	-1.90948	0.0562001	0.383279	329.163	0.0789315	0.15548	0.507663	0.61169	0.999277	0.876814	1.05624	1.20463	0.268589
Elf1	ENSMUSG00000036461	726.992	-0.159695	0.10042	-1.59027	0.111773	0.516979	62.7608	0.108831	0.209739	0.51889	0.603837	0.999277	0.895214	1.07835	1.20458	0.268526
Daam1	ENSMUSG00000034574	4343.76	-0.137447	0.0943167	-1.4573	0.145035	0.574944	645.054	0.131045	0.139483	0.939506	0.347471	0.999277	0.909126	1.09509	1.20455	0.268493
Foxred1	ENSMUSG00000039048	1320.28	0.0729536	0.0801689	0.909999	0.362823	0.780559	99.7954	0.341398	0.198472	1.72013	0.0854085	0.84456	1.05187	1.26698	1.20451	0.268444
Robo2	ENSMUSG00000052516	4854.11	-0.096625	0.0961749	-1.00468	0.315051	0.747985	1276.12	0.171802	0.105319	1.63126	0.102836	0.899753	0.935218	1.12646	1.20449	0.268427
Tapbp	ENSMUSG00000024308	7524.89	-0.0326936	0.0699488	-0.467393	0.640219	0.914198	309.126	0.235682	0.147396	1.59897	0.109827	0.915086	0.977593	1.17746	1.20445	0.268376
Cdip1	ENSMUSG00000004071	2601.01	-0.00514651	0.0650946	-0.0790621	0.936983	0.98697	141.62	0.263073	0.179214	1.46793	0.142124	0.974659	0.996439	1.20003	1.20432	0.268219
Enpp2	ENSMUSG00000022425	279.794	-0.249012	0.120917	-2.05937	0.0394589	0.322089	29.9844	0.0189761	0.216993	0.08745	0.930314	0.999277	0.841472	1.01324	1.20413	0.267989
Plut	ENSMUSG00000092570	209.416	-0.181491	0.110423	-1.64359	0.100261	0.493259	13.2633	0.086295	0.202503	0.426142	0.670004	0.999277	0.881791	1.06164	1.20396	0.267786
Sh2b3	ENSMUSG00000042594	1121.97	-0.280683	0.0959837	-2.92427	0.00345261	0.0825599	349.684	-0.0129531	0.138465	-0.093548	0.925468	0.999277	0.823201	0.991062	1.20391	0.26773
Dus2	ENSMUSG00000031901	365.072	0.0508484	0.110398	0.460593	0.645091	0.915385	31.7611	0.318484	0.216963	1.46792	0.142126	0.974659	1.03587	1.24702	1.20383	0.267635
Zfp330	ENSMUSG00000031711	2011.31	-0.0937497	0.0810305	-1.15697	0.247285	0.695372	93.6212	0.173851	0.191533	0.907678	0.364048	0.999277	0.937084	1.12807	1.2038	0.2676
Mphosph9	ENSMUSG00000038126	1564.39	-0.142582	0.110126	-1.29472	0.195418	0.641176	198.44	0.124872	0.166443	0.75024	0.45311	0.999277	0.905897	1.09041	1.20368	0.267454
Arpp21	ENSMUSG00000032503	54.0485	0.0630612	0.14222	0.443407	0.657471	0.921426	16.2887	0.330413	0.202054	1.63527	0.101993	0.899753	1.04468	1.25737	1.2036	0.267351
Foxn1	ENSMUSG00000002057	82.1618	-0.313689	0.142045	-2.20838	0.0272175	0.263587	11.9201	-0.0463665	0.195448	-0.237232	0.812477	0.999277	0.804582	0.968372	1.20357	0.267322
Oasl2	ENSMUSG00000029561	153.237	-0.149319	0.145602	-1.02553	0.305115	0.741137	19.8901	0.117789	0.210135	0.560542	0.57511	0.999277	0.901676	1.08507	1.20339	0.267108
Gpn2	ENSMUSG00000028848	535.81	-0.0412646	0.106559	-0.387246	0.698574	0.933691	23.9686	0.225793	0.215574	1.0474	0.294914	0.999277	0.971803	1.16942	1.20335	0.267057
Nrip3	ENSMUSG00000034825	1172.4	-0.233943	0.0705778	-3.31468	0.000917477	0.0352411	71.6329	0.0328611	0.201004	0.163484	0.870137	0.999277	0.850308	1.02304	1.20314	0.266804
Dock6	ENSMUSG00000032198	108.027	-0.0931014	0.145477	-0.639971	0.522191	0.866666	10.146	0.173666	0.179613	0.966892	0.333598	0.999277	0.937505	1.12792	1.20311	0.266768
Shld2	ENSMUSG00000041471	297.18	-0.352359	0.0911623	-3.86519	0.000111004	0.00867712	18.4975	-0.0858695	0.211388	-0.406217	0.684583	0.999277	0.783302	0.942217	1.20288	0.26649
Rhbdd3	ENSMUSG00000034175	782.392	-0.1573	0.105567	-1.49005	0.136211	0.562679	41.7302	0.109133	0.214565	0.508626	0.611014	0.999277	0.896702	1.07858	1.20283	0.266433
Fam117a	ENSMUSG00000038893	900.892	0.0872603	0.135811	0.642513	0.52054	0.86543	30.3431	0.353689	0.216932	1.63041	0.103014	0.899753	1.06235	1.27782	1.20283	0.266429
Sclt1	ENSMUSG00000059834	690.071	-0.0771885	0.0813463	-0.948887	0.342678	0.765528	26.704	0.189236	0.212887	0.888905	0.374054	0.999277	0.947903	1.14016	1.20282	0.266425
Manba	ENSMUSG00000028164	419.353	0.0819684	0.116966	0.700789	0.483435	0.847748	54.1893	0.348352	0.216976	1.60549	0.108387	0.909828	1.05846	1.27311	1.20279	0.266383
Tefm	ENSMUSG00000046909	277.495	0.0566606	0.102368	0.553497	0.579923	0.892779	26.2243	0.322912	0.21536	1.4994	0.133769	0.96056	1.04006	1.25085	1.20268	0.266251
Fam222a	ENSMUSG00000041930	1573.52	-0.117063	0.124963	-0.936775	0.348874	0.77081	130.491	0.149169	0.187755	0.79449	0.42691	0.999277	0.922063	1.10893	1.20266	0.266232
Lipa	ENSMUSG00000024781	922.969	-0.344885	0.104803	-3.2908	0.00099904	0.0365943	134.421	-0.0788359	0.177737	-0.443553	0.657366	0.999277	0.787371	0.946821	1.20251	0.266049
0610010F05Rik	ENSMUSG00000042208	1122.75	-0.421251	0.072984	-5.77183	7.84e-09	6.99e-06	74.2656	-0.155238	0.206713	-0.75098	0.452664	0.999277	0.746777	0.897984	1.20248	0.266014
Yeats4	ENSMUSG00000020171	1592.38	-0.129493	0.0835981	-1.54899	0.121383	0.534218	116.339	0.136109	0.189758	0.71728	0.473202	0.999277	0.914153	1.09894	1.20214	0.265602
Snhg17	ENSMUSG00000085385	545.725	-0.0677567	0.0904947	-0.748737	0.454016	0.828567	32.2601	0.197329	0.21701	0.90931	0.363187	0.999277	0.95412	1.14657	1.20171	0.265086
9630013D21Rik	ENSMUSG00000059027	249.87	-0.146314	0.137126	-1.06701	0.285969	0.726582	18.209	0.118676	0.210727	0.563175	0.573315	0.999277	0.903556	1.08574	1.20163	0.26499
Rad9b	ENSMUSG00000038569	88.8365	-0.213694	0.137136	-1.55826	0.119172	0.530106	9.00955	0.0509695	0.189031	0.269636	0.78744	0.999277	0.862326	1.03596	1.20136	0.264664
Tprn	ENSMUSG00000048707	439.498	-0.0626241	0.117842	-0.531425	0.595125	0.896659	27.6346	0.201596	0.215958	0.933493	0.350565	0.999277	0.957521	1.14997	1.20099	0.26422
Zfp868	ENSMUSG00000060427	704.711	-0.0476278	0.0936015	-0.508836	0.610867	0.904473	54.8888	0.216514	0.213387	1.01466	0.31027	0.999277	0.967526	1.16192	1.20092	0.264142
Mtcl1	ENSMUSG00000052105	3644.49	0.123046	0.102629	1.19894	0.23055	0.68059	513.69	0.387145	0.140733	2.75091	0.00594294	0.338399	1.08903	1.3078	1.20089	0.264099
Rnf215	ENSMUSG00000003581	553.942	-0.165375	0.0789175	-2.09554	0.036123	0.30677	32.4142	0.0986333	0.216861	0.454822	0.649237	0.999277	0.891697	1.07076	1.20081	0.264008
Fads6	ENSMUSG00000044788	1462.81	-0.0627512	0.118569	-0.529237	0.596641	0.89784	243.1	0.201117	0.155193	1.29592	0.195004	0.999277	0.957437	1.14959	1.20069	0.263868
Mterf3	ENSMUSG00000021519	1260.15	-0.00513969	0.0690238	-0.0744625	0.940642	0.988134	50.6153	0.258675	0.215847	1.19842	0.230754	0.999277	0.996444	1.19638	1.20065	0.263815
Srebf1	ENSMUSG00000020538	9238.28	0.0088567	0.130423	0.0679075	0.945859	0.989708	1271.05	0.272591	0.113948	2.39225	0.0167453	0.476156	1.00616	1.20798	1.20058	0.263735
Akirin1	ENSMUSG00000023075	3077.58	0.0606525	0.0574313	1.05609	0.290927	0.730515	370.126	0.324327	0.137561	2.3577	0.0183885	0.486294	1.04294	1.25208	1.20053	0.263674
Fam161a	ENSMUSG00000049811	184.17	-0.253784	0.138722	-1.82944	0.0673336	0.416748	12.1505	0.00987253	0.195963	0.0503797	0.95982	0.999277	0.838694	1.00687	1.20052	0.263656
Madd	ENSMUSG00000040687	5292.66	-0.112139	0.134046	-0.836575	0.402831	0.799981	477.367	0.151366	0.138012	1.09676	0.272748	0.999277	0.925215	1.11062	1.20039	0.263505
Slitrk6	ENSMUSG00000045871	847.569	-0.265259	0.146011	-1.81671	0.0692617	0.421786	147.755	-0.00181014	0.199964	-0.00905233	0.992777	0.999277	0.832049	0.998746	1.20035	0.263449
Zfp369	ENSMUSG00000021514	129.169	-0.115367	0.125179	-0.921617	0.356728	0.775222	29.1825	0.148037	0.216795	0.682845	0.494705	0.999277	0.923147	1.10806	1.20031	0.263405
Gsap	ENSMUSG00000039934	331.74	-0.160708	0.104086	-1.54398	0.122592	0.5355	32.5338	0.10261	0.216873	0.473132	0.636119	0.999277	0.894586	1.07371	1.20024	0.263317
Elmod3	ENSMUSG00000056698	421.207	-0.20009	0.0974841	-2.05254	0.0401174	0.325197	18.888	0.0632272	0.21023	0.300753	0.763603	0.999277	0.870496	1.0448	1.20024	0.263317
Lztfl1	ENSMUSG00000025245	878.375	-0.171678	0.11178	-1.53586	0.124574	0.539415	74.1847	0.0916041	0.2107	0.434761	0.663736	0.999277	0.887809	1.06555	1.20021	0.263282
Msh3	ENSMUSG00000014850	959.056	-0.0545437	0.0680443	-0.801591	0.422789	0.812942	51.4555	0.208706	0.215718	0.967495	0.333297	0.999277	0.962899	1.15565	1.20018	0.26325
Nup133	ENSMUSG00000039509	1895.24	0.0639275	0.0837105	0.763673	0.445062	0.823581	151.417	0.326826	0.182087	1.79488	0.0726725	0.804529	1.04531	1.25425	1.19989	0.262898
1110008L16Rik	ENSMUSG00000021023	284.483	-0.0590692	0.129977	-0.454458	0.649499	0.918645	30.774	0.203538	0.217011	0.937915	0.348288	0.999277	0.959883	1.15152	1.19964	0.262607
Acsl6	ENSMUSG00000020333	390.26	-0.150034	0.111146	-1.34987	0.177056	0.619699	30.0253	0.112412	0.216915	0.51823	0.604298	0.999277	0.901229	1.08103	1.19951	0.262446
Gramd1a	ENSMUSG00000001248	4894.13	-0.140693	0.076311	-1.84368	0.0652302	0.411796	272.707	0.121584	0.148031	0.821344	0.41145	0.999277	0.907083	1.08793	1.19937	0.262277
Plekho2	ENSMUSG00000050721	220.822	-0.297384	0.103682	-2.86824	0.00412763	0.0927348	17.7954	-0.0354057	0.21037	-0.168302	0.866346	0.999277	0.813727	0.975757	1.19912	0.261978
Ppm1m	ENSMUSG00000020253	859.391	-0.10801	0.097433	-1.10856	0.267619	0.710904	46.9713	0.153937	0.212565	0.724186	0.468952	0.999277	0.927867	1.1126	1.1991	0.261947
Gm45799	ENSMUSG00000110234	126.589	0.091872	0.140733	0.652811	0.513878	0.862501	19.1646	0.353744	0.191737	1.84494	0.0650467	0.780408	1.06575	1.27787	1.19903	0.261872
Pip5k1a	ENSMUSG00000028126	959.049	-0.0628028	0.0863252	-0.727514	0.466911	0.837742	107.777	0.198942	0.189697	1.04873	0.294301	0.999277	0.957402	1.14786	1.19893	0.261745
Slc24a2	ENSMUSG00000037996	3053.39	-0.0685937	0.100869	-0.680027	0.496488	0.853814	494.264	0.193146	0.13151	1.46868	0.141918	0.974659	0.953567	1.14325	1.19892	0.26174
Olfr607	ENSMUSG00000081945	108.018	0.0791104	0.115529	0.684768	0.49349	0.852885	85.4463	0.340779	0.18399	1.85216	0.0640032	0.774966	1.05637	1.26644	1.19886	0.261668
Tmtc4	ENSMUSG00000041594	856.586	-0.27863	0.100218	-2.78022	0.00543214	0.109746	94.5737	-0.0170421	0.197955	-0.0860909	0.931394	0.999277	0.824374	0.988257	1.1988	0.261588
Mex3a	ENSMUSG00000074480	191.492	-0.0851987	0.118303	-0.720175	0.471417	0.840864	28.1297	0.176289	0.216472	0.814372	0.415432	0.999277	0.942655	1.12997	1.19871	0.261487
Atp6v0b	ENSMUSG00000033379	10102.5	0.0515981	0.12872	0.400856	0.688526	0.931407	1065.84	0.313057	0.10632	2.94449	0.00323487	0.24783	1.03641	1.24234	1.19869	0.261459
3110040N11Rik	ENSMUSG00000025102	337.877	-0.1304	0.109083	-1.19542	0.231923	0.681654	21.9751	0.130956	0.214948	0.609244	0.542363	0.999277	0.913578	1.09502	1.1986	0.261355
Tmem150c	ENSMUSG00000050640	818.003	-0.0779766	0.128771	-0.605547	0.544815	0.875467	67.0856	0.183323	0.208722	0.878309	0.379776	0.999277	0.947385	1.1355	1.19856	0.261299
Sec16b	ENSMUSG00000026589	436.844	-0.154757	0.128071	-1.20837	0.226905	0.676326	75.8604	0.106437	0.205205	0.518686	0.603979	0.999277	0.898284	1.07657	1.19847	0.261194
Tmed3	ENSMUSG00000032353	9887.76	-0.205882	0.102747	-2.00378	0.045094	0.342308	1541.85	0.0551041	0.104789	0.525858	0.598987	0.999277	0.867008	1.03893	1.1983	0.260986
Nrk	ENSMUSG00000052854	271.093	0.0551338	0.139859	0.394211	0.693426	0.932409	30.5163	0.316063	0.211301	1.4958	0.134706	0.961274	1.03896	1.24493	1.19825	0.26093
Nudt18	ENSMUSG00000045211	666.981	-0.131973	0.0960622	-1.37383	0.169495	0.610191	31.7257	0.128877	0.217018	0.593853	0.55261	0.999277	0.912583	1.09344	1.19818	0.26085
D10Wsu102e	ENSMUSG00000020255	15271.3	0.0502925	0.102333	0.49146	0.623101	0.907988	2975.81	0.311063	0.2141	1.45289	0.146254	0.977082	1.03547	1.24062	1.19812	0.26077
Meis2	ENSMUSG00000027210	842.929	-0.220969	0.100544	-2.19773	0.0279685	0.268002	124.872	0.0395547	0.182595	0.216625	0.8285	0.999277	0.857989	1.0278	1.19791	0.260523
Pard3b	ENSMUSG00000052062	176.79	-0.230687	0.111975	-2.06017	0.0393818	0.321968	47.9375	0.029677	0.214263	0.138507	0.889839	0.999277	0.852229	1.02078	1.19778	0.260364
Tmem5	ENSMUSG00000034620	528.584	-0.13591	0.0800174	-1.69851	0.0894114	0.471279	11.8509	0.124249	0.190994	0.650537	0.515345	0.999277	0.910095	1.08994	1.19761	0.260159
Prr7	ENSMUSG00000034686	104.6	-0.161169	0.144233	-1.11742	0.263814	0.706972	11.2794	0.0984739	0.1929	0.510491	0.609708	0.999277	0.8943	1.07064	1.19718	0.259643
Txndc15	ENSMUSG00000021497	3092.22	0.024653	0.0675118	0.365166	0.714988	0.935647	154.236	0.284293	0.174187	1.63211	0.102656	0.899753	1.01723	1.21781	1.19718	0.25964
Adam22	ENSMUSG00000040537	2034.89	0.010454	0.119238	0.0876735	0.930136	0.985896	342.774	0.269874	0.152742	1.76687	0.0772508	0.819234	1.00727	1.2057	1.197	0.25942
Cdh23	ENSMUSG00000012819	1587.86	0.0314986	0.126598	0.248808	0.803509	0.957179	43.3389	0.290908	0.216931	1.34102	0.179915	0.999277	1.02207	1.22341	1.19699	0.25941
Adgrl3	ENSMUSG00000037605	249.977	-0.127633	0.145501	-0.877199	0.380379	0.79028	80.7448	0.131617	0.211288	0.622928	0.533332	0.999277	0.915332	1.09552	1.19686	0.25925
Slc45a1	ENSMUSG00000039838	1713.83	0.020353	0.097086	0.209639	0.83395	0.964464	165.509	0.279563	0.16745	1.66953	0.0950118	0.885726	1.01421	1.21383	1.19682	0.25921
Cbr4	ENSMUSG00000031641	429.252	-0.0668127	0.109603	-0.60959	0.542133	0.875015	52.6722	0.192212	0.212109	0.906194	0.364833	0.999277	0.954745	1.14251	1.19667	0.259025
Gm17690	ENSMUSG00000097204	204.13	-0.375886	0.119981	-3.13289	0.00173095	0.0517619	19.1034	-0.116886	0.20978	-0.557184	0.577402	0.999277	0.770632	0.922176	1.19665	0.259
Zyg11b	ENSMUSG00000034636	1902.86	0.0724877	0.0821309	0.882588	0.377459	0.788723	200.064	0.331375	0.170101	1.94811	0.051402	0.713793	1.05153	1.25821	1.19656	0.258887
Map4k4	ENSMUSG00000026074	1601.48	-0.0797896	0.115028	-0.693656	0.487898	0.850258	176.721	0.178936	0.16498	1.08459	0.278103	0.999277	0.946196	1.13205	1.19642	0.258726
Tsfm	ENSMUSG00000040521	925.326	0.120074	0.0860357	1.39563	0.162826	0.601739	55.8613	0.378758	0.210035	1.80331	0.0713399	0.804293	1.08679	1.30022	1.19639	0.258684
Ccr10	ENSMUSG00000044052	125.349	-0.242061	0.129263	-1.87261	0.0611218	0.397917	11.2053	0.0166163	0.193032	0.0860808	0.931402	0.999277	0.845537	1.01158	1.19638	0.258677
Amacr	ENSMUSG00000022244	317.716	0.0218071	0.107947	0.202017	0.839904	0.966267	12.1826	0.280357	0.200028	1.40159	0.161038	0.999277	1.01523	1.2145	1.19628	0.25855
Tnik	ENSMUSG00000027692	542.356	-0.0310315	0.145376	-0.213456	0.830971	0.963364	105.032	0.227432	0.203094	1.11984	0.262784	0.999277	0.97872	1.17075	1.1962	0.258463
Coq10a	ENSMUSG00000039914	1472.94	-0.0658573	0.0954725	-0.689803	0.490318	0.851511	151.572	0.192568	0.171098	1.12548	0.260384	0.999277	0.955377	1.1428	1.19617	0.258425
Gm14565	ENSMUSG00000085635	47.7677	0.194573	0.13735	1.41661	0.156596	0.595338	45.6142	0.452923	0.212672	2.12967	0.0331985	0.632021	1.14439	1.36881	1.19611	0.25835
Ildr1	ENSMUSG00000022900	1164.01	-0.0430742	0.097198	-0.44316	0.65765	0.921426	96.6345	0.215188	0.193736	1.11073	0.266685	0.999277	0.970585	1.16086	1.19604	0.258262
Slc17a5	ENSMUSG00000049624	533.559	-0.309831	0.0917433	-3.37715	0.000732407	0.030404	75.8163	-0.0516625	0.204533	-0.252588	0.800587	0.999277	0.806736	0.964824	1.19596	0.258168
D3Ertd751e	ENSMUSG00000025766	650.459	-0.079094	0.112565	-0.702653	0.482272	0.846451	30.8777	0.178964	0.216785	0.825538	0.409066	0.999277	0.946652	1.13207	1.19587	0.258058
Ist1	ENSMUSG00000031729	4553.7	-0.122788	0.0964622	-1.27291	0.203048	0.650454	935.223	0.135168	0.109816	1.23086	0.218375	0.999277	0.918411	1.09822	1.19578	0.257956
Bbs7	ENSMUSG00000037325	807.776	-0.0201017	0.0768269	-0.26165	0.793591	0.955329	83.4756	0.23771	0.204324	1.1634	0.244668	0.999277	0.986163	1.17912	1.19566	0.257812
Vgf	ENSMUSG00000037428	8738.83	-0.213698	0.113894	-1.87629	0.0606148	0.396828	811.004	0.044072	0.116318	0.378893	0.704767	0.999277	0.862324	1.03102	1.19563	0.25777
Dvl1	ENSMUSG00000029071	2731.85	-0.0269107	0.11086	-0.242744	0.808203	0.958353	108.865	0.230541	0.184363	1.25047	0.211128	0.999277	0.98152	1.17327	1.19537	0.257451
Sowahb	ENSMUSG00000045314	128.691	-0.0850822	0.125022	-0.680538	0.496164	0.853814	52.611	0.172188	0.209197	0.82309	0.410457	0.999277	0.942731	1.12677	1.19521	0.25727
Ikbke	ENSMUSG00000042349	403.237	-0.102159	0.111514	-0.916107	0.359611	0.777189	41.3761	0.155046	0.214374	0.723251	0.469526	0.999277	0.931638	1.11346	1.19516	0.257205
Scn1b	ENSMUSG00000019194	898.251	-0.253928	0.115769	-2.19341	0.028278	0.269609	34.1978	0.00327572	0.216312	0.0151435	0.987918	0.999277	0.83861	1.00227	1.19516	0.257204
Prkd2	ENSMUSG00000041187	275.745	-0.100501	0.115081	-0.873311	0.382494	0.790739	16.7961	0.156519	0.207817	0.753158	0.451355	0.999277	0.932709	1.11459	1.19501	0.25702
Stx1a	ENSMUSG00000007207	775.488	-0.103096	0.0835605	-1.23379	0.217283	0.667997	40.9484	0.153878	0.215876	0.712808	0.475965	0.999277	0.931033	1.11256	1.19497	0.256974
Gtpbp6	ENSMUSG00000033434	910.932	-0.0717268	0.107204	-0.669066	0.503453	0.856225	27.7441	0.185225	0.216968	0.853699	0.393272	0.999277	0.951498	1.13699	1.19495	0.256952
Lgi2	ENSMUSG00000039252	580.83	-0.338608	0.103269	-3.2789	0.00104213	0.037649	51.5586	-0.0819569	0.21108	-0.388274	0.697814	0.999277	0.790804	0.944775	1.1947	0.256651
Fkbp15	ENSMUSG00000066151	1297.82	-0.0384566	0.0646134	-0.59518	0.551723	0.880268	82.5034	0.218148	0.194268	1.12292	0.26147	0.999277	0.973696	1.16324	1.19466	0.256605
Sde2	ENSMUSG00000038806	853.138	-0.0302722	0.0762849	-0.39683	0.691493	0.931679	71.7557	0.226255	0.200845	1.12652	0.259946	0.999277	0.979236	1.16979	1.1946	0.256527
Pcdha9	ENSMUSG00000103770	232.158	-0.149605	0.113373	-1.31958	0.186976	0.633812	26.6416	0.10662	0.216833	0.491712	0.622923	0.999277	0.901497	1.0767	1.19435	0.256224
Sertad4	ENSMUSG00000016262	239.999	-0.0414551	0.115007	-0.360457	0.718505	0.935997	17.8375	0.214492	0.208864	1.02695	0.304446	0.999277	0.971674	1.1603	1.19412	0.255947
Sowahc	ENSMUSG00000098188	825.845	-0.162717	0.0886921	-1.83463	0.0665612	0.414416	73.7047	0.0932	0.202809	0.459547	0.645842	0.999277	0.893341	1.06673	1.19409	0.255917
Meaf6	ENSMUSG00000028863	2117.33	0.0743929	0.0901381	0.825322	0.409189	0.803007	119.065	0.330202	0.194293	1.6995	0.0892241	0.851686	1.05292	1.25719	1.194	0.255809
Sdccag8	ENSMUSG00000026504	1069.57	-0.0492248	0.113735	-0.432801	0.665159	0.925058	59.1177	0.206565	0.211689	0.975791	0.329168	0.999277	0.966455	1.15394	1.19399	0.255789
Tpgs1	ENSMUSG00000020308	1528.92	-0.0312972	0.124551	-0.25128	0.801597	0.95676	48.963	0.224363	0.213525	1.05076	0.29337	0.999277	0.97854	1.16826	1.19388	0.25566
Tmem181b-ps	ENSMUSG00000096780	2065.65	-0.110296	0.0908479	-1.21408	0.224719	0.674863	115.65	0.145346	0.181279	0.801778	0.422681	0.999277	0.926398	1.106	1.19387	0.255642
Tmc6	ENSMUSG00000025572	623.003	-0.237329	0.116282	-2.04097	0.0412533	0.32991	39.9524	0.0181157	0.215851	0.0839269	0.933115	0.999277	0.848314	1.01264	1.1937	0.255445
Nes	ENSMUSG00000004891	3893.72	-0.107342	0.0952859	-1.12653	0.259942	0.704211	201.21	0.147924	0.16526	0.895096	0.370736	0.999277	0.928297	1.10797	1.19356	0.255266
Iffo2	ENSMUSG00000041025	171.264	-0.270201	0.113187	-2.3872	0.0169772	0.203528	71.461	-0.0149628	0.203202	-0.0736348	0.941301	0.999277	0.829204	0.989682	1.19353	0.255238
Phospho2	ENSMUSG00000027088	724.574	0.00899171	0.0755483	0.119019	0.90526	0.982338	61.4105	0.264049	0.209686	1.25926	0.207936	0.999277	1.00625	1.20084	1.19338	0.255057
Ccdc34	ENSMUSG00000027160	1277.4	0.0251796	0.0882315	0.285381	0.775352	0.950136	98.6172	0.280114	0.20804	1.34644	0.17816	0.999277	1.01761	1.21429	1.19328	0.254934
Usp12	ENSMUSG00000029640	2449.94	-0.260401	0.0719439	-3.6195	0.000295176	0.0166947	216.738	-0.00556631	0.171441	-0.0324678	0.974099	0.999277	0.834856	0.996149	1.1932	0.254834
Adam11	ENSMUSG00000020926	103.537	-0.0315272	0.11379	-0.277064	0.781731	0.951693	28.6111	0.223257	0.215469	1.03614	0.300136	0.999277	0.978384	1.16737	1.19316	0.254784
Bbs5	ENSMUSG00000063145	288.466	0.0140643	0.0931102	0.15105	0.879936	0.97663	53.8493	0.268795	0.208368	1.29	0.197051	0.999277	1.0098	1.2048	1.19311	0.254731
Fam193b	ENSMUSG00000021495	1721.84	-0.214801	0.0731015	-2.9384	0.00329914	0.0806208	81.4525	0.0397936	0.195611	0.203432	0.838797	0.999277	0.861665	1.02797	1.193	0.254595
Zfp260	ENSMUSG00000049421	1875.03	0.0614859	0.0982838	0.625595	0.531581	0.870719	98.0626	0.316058	0.192609	1.64093	0.100812	0.899753	1.04354	1.24492	1.19298	0.254572
1500015A07Rik	ENSMUSG00000098702	329.492	-0.16571	0.117843	-1.40619	0.159667	0.597813	52.2643	0.0887186	0.21216	0.418169	0.675824	0.999277	0.89149	1.06343	1.19286	0.254429
Mink1	ENSMUSG00000020827	2402.4	0.0826364	0.0698566	1.18294	0.236831	0.685759	381.378	0.336943	0.137894	2.44348	0.0145462	0.45844	1.05895	1.26308	1.19276	0.254306
Gm4673	ENSMUSG00000097750	219.867	-0.201803	0.117594	-1.71609	0.0861452	0.462936	19.9486	0.052433	0.212399	0.24686	0.805016	0.999277	0.869463	1.03701	1.1927	0.254236
Oas2	ENSMUSG00000032690	83.9729	-0.0802634	0.141426	-0.56753	0.570354	0.888936	19.4374	0.17395	0.212423	0.818886	0.412852	0.999277	0.945885	1.12814	1.19269	0.254214
Josd1	ENSMUSG00000022426	2198.76	-0.0845366	0.105424	-0.801872	0.422627	0.812942	235.382	0.169545	0.156541	1.08307	0.278775	0.999277	0.943087	1.1247	1.19258	0.254082
A530058N18Rik	ENSMUSG00000087694	818.967	-0.3156	0.084224	-3.74715	0.000178857	0.0120789	23.3613	-0.0615406	0.215791	-0.285187	0.775501	0.999277	0.803517	0.95824	1.19256	0.254059
Mpc1	ENSMUSG00000023861	5234.7	-0.0135847	0.0977794	-0.138932	0.889504	0.978618	217.866	0.240308	0.194741	1.23399	0.217206	0.999277	0.990628	1.18124	1.19242	0.253893
Pcdhb22	ENSMUSG00000073591	321.273	-0.011326	0.109273	-0.103649	0.917448	0.984548	39.009	0.242555	0.216835	1.11862	0.263304	0.999277	0.99218	1.18309	1.19241	0.253881
Eif4e3	ENSMUSG00000093661	638.483	-0.427914	0.115293	-3.71153	0.000206012	0.0129895	27.7771	-0.17411	0.216975	-0.802443	0.422297	0.999277	0.743336	0.886314	1.19235	0.253804
Ccdc97	ENSMUSG00000002608	2238.2	0.0306308	0.0921665	0.332342	0.739631	0.940232	108.406	0.28438	0.183832	1.54695	0.121875	0.93145	1.02146	1.21789	1.1923	0.253749
Gm6211	ENSMUSG00000091577	55.3464	0.0213158	0.13595	0.156791	0.875409	0.97593	31.1757	0.274938	0.208849	1.31644	0.188025	0.999277	1.01488	1.20994	1.1922	0.253622
Psph	ENSMUSG00000029446	1198.32	0.12065	0.145756	0.827757	0.407808	0.802351	39.8405	0.374139	0.215484	1.73627	0.0825154	0.83449	1.08722	1.29607	1.19209	0.253489
Abhd5	ENSMUSG00000032540	886.31	-0.0384592	0.0771951	-0.498207	0.618338	0.907335	67.5916	0.214949	0.207021	1.0383	0.299132	0.999277	0.973694	1.16066	1.19202	0.253408
Rita1	ENSMUSG00000029600	462.86	0.0456843	0.0906971	0.503702	0.614471	0.905841	25.4455	0.29886	0.215385	1.38756	0.165271	0.999277	1.03217	1.23017	1.19183	0.253176
Olfr366	ENSMUSG00000068947	41.4438	0.00513502	0.144336	0.0355769	0.97162	0.995539	9.8941	0.258184	0.172042	1.5007	0.133433	0.960005	1.00357	1.19597	1.19172	0.253049
Spire2	ENSMUSG00000010154	619.652	-0.0217468	0.106337	-0.204508	0.837957	0.965548	28.2557	0.231028	0.21666	1.06632	0.286281	0.999277	0.985039	1.17367	1.1915	0.252775
St7l	ENSMUSG00000045576	1111.79	-0.158179	0.106452	-1.48591	0.137302	0.564367	82.4459	0.0944485	0.200635	0.470748	0.637821	0.999277	0.896156	1.06766	1.19137	0.252627
Sirt1	ENSMUSG00000020063	775.998	-0.0752378	0.121202	-0.620766	0.534754	0.87213	63.7967	0.177116	0.21104	0.839256	0.401325	0.999277	0.949186	1.13062	1.19115	0.252354
Rbl1	ENSMUSG00000027641	1218.78	-0.0558962	0.0990455	-0.564349	0.572517	0.889939	115.537	0.196418	0.187212	1.04917	0.294098	0.999277	0.961997	1.14585	1.19112	0.252314
Flad1	ENSMUSG00000042642	657.913	-0.239571	0.0808946	-2.96153	0.00306119	0.0763413	25.9771	0.0124916	0.215977	0.0578375	0.953878	0.999277	0.846997	1.0087	1.19091	0.252063
Ulk3	ENSMUSG00000032308	713.177	-0.231514	0.0919185	-2.51869	0.0117793	0.168581	135.02	0.0205447	0.179908	0.114195	0.909083	0.999277	0.851741	1.01434	1.19091	0.252059
Tmem159	ENSMUSG00000030917	329.119	0.0248014	0.138377	0.17923	0.857757	0.971994	26.245	0.276774	0.216516	1.2783	0.201143	0.999277	1.01734	1.21148	1.19083	0.251972
Abcg4	ENSMUSG00000032131	44.0215	-0.21325	0.144742	-1.47331	0.140666	0.570995	8.80896	0.0385647	0.166818	0.231179	0.817176	0.999277	0.862592	1.02709	1.1907	0.251815
Banp	ENSMUSG00000025316	686.473	-0.0429477	0.132193	-0.324885	0.745268	0.941322	25.7913	0.208719	0.216419	0.964423	0.334834	0.999277	0.97067	1.15566	1.19058	0.251667
Isl2	ENSMUSG00000032318	57.5167	-0.125823	0.139593	-0.901358	0.367398	0.783695	12.135	0.12575	0.194941	0.645065	0.518885	0.999277	0.916481	1.09107	1.1905	0.251573
Thy1	ENSMUSG00000032011	72.6082	-0.155659	0.139689	-1.11433	0.265139	0.708436	20.4727	0.0958364	0.198208	0.483514	0.628731	0.999277	0.897722	1.06868	1.19044	0.251496
Eps8	ENSMUSG00000015766	1112.11	0.1296	0.0948526	1.36633	0.171835	0.613744	119.625	0.380994	0.191271	1.99191	0.0463809	0.689909	1.09399	1.30224	1.19036	0.251394
Cwc22	ENSMUSG00000027014	930.857	-0.158225	0.0780656	-2.02682	0.0426812	0.333442	77.971	0.0930441	0.198428	0.468907	0.639136	0.999277	0.896127	1.06662	1.19025	0.251269
Apobec1	ENSMUSG00000040613	899.84	-0.189928	0.122713	-1.54774	0.121685	0.534351	40.2066	0.0609675	0.215576	0.282813	0.77732	0.999277	0.876649	1.04317	1.18995	0.250896
Naa40	ENSMUSG00000024764	2266.25	-0.267011	0.0833914	-3.2019	0.00136524	0.0441868	679.131	-0.0161413	0.120065	-0.134438	0.893056	0.999277	0.831039	0.988874	1.18992	0.25087
Cd40	ENSMUSG00000017652	116.3	-0.242664	0.140401	-1.72837	0.0839223	0.457313	17.0617	0.0076187	0.200391	0.0380191	0.969672	0.999277	0.845183	1.00529	1.18944	0.250282
Ube3b	ENSMUSG00000029577	2382.98	-0.29343	0.0696036	-4.21573	2.49e-05	0.00286892	265.982	-0.043324	0.146927	-0.294868	0.768094	0.999277	0.81596	0.970417	1.18929	0.250106
Phf12	ENSMUSG00000037791	2056.29	-0.148486	0.0947093	-1.56781	0.116926	0.526066	179.85	0.101551	0.173479	0.58538	0.558292	0.999277	0.902197	1.07293	1.18924	0.250038
Celsr1	ENSMUSG00000016028	244.93	-0.259463	0.129102	-2.00974	0.0444583	0.339973	60.8529	-0.00960044	0.206702	-0.0464457	0.962955	0.999277	0.835399	0.993368	1.18909	0.249862
Zfp874a	ENSMUSG00000069206	185.815	-0.061733	0.10423	-0.592274	0.553667	0.881128	18.9411	0.188102	0.206839	0.909413	0.363132	0.999277	0.958113	1.13926	1.18907	0.249835
Zfp780b	ENSMUSG00000063047	422.753	-0.0935079	0.0907659	-1.03021	0.302912	0.739759	88.8903	0.156302	0.203515	0.768013	0.442479	0.999277	0.937241	1.11443	1.18905	0.24981
Gm6741	ENSMUSG00000043346	201.638	-0.182294	0.134409	-1.35626	0.175017	0.617685	19.9529	0.0674794	0.181211	0.37238	0.70961	0.999277	0.881301	1.04788	1.18902	0.249773
Pds5a	ENSMUSG00000029202	3362.72	-0.101121	0.0994118	-1.01719	0.309061	0.743522	327.402	0.148479	0.144341	1.02867	0.303635	0.999277	0.932308	1.1084	1.18888	0.249601
Rapgef1	ENSMUSG00000039844	3011.96	-0.0955547	0.0686019	-1.39289	0.163654	0.602799	234.447	0.153976	0.158699	0.970241	0.331926	0.999277	0.935912	1.11263	1.18882	0.249531
Otud7b	ENSMUSG00000038495	868.397	-0.0576786	0.0778858	-0.740554	0.458964	0.832245	180.841	0.191838	0.194313	0.987263	0.323514	0.999277	0.960809	1.14222	1.18881	0.249516
Coro2b	ENSMUSG00000041729	8741.77	-0.11076	0.0877598	-1.26208	0.206921	0.654345	497.601	0.13873	0.145431	0.953923	0.340123	0.999277	0.9261	1.10094	1.18879	0.249489
Prkra	ENSMUSG00000002731	549.239	-0.0478485	0.124319	-0.384884	0.700323	0.933974	37.9516	0.2016	0.216153	0.932673	0.350989	0.999277	0.967378	1.14997	1.18875	0.249448
Lsg1	ENSMUSG00000022538	1444.4	0.068327	0.0804874	0.848916	0.395928	0.797139	67.7857	0.317743	0.203488	1.56148	0.11841	0.929931	1.0485	1.24638	1.18873	0.249416
Ttc41	ENSMUSG00000044937	109.429	-0.256446	0.12153	-2.11014	0.0348466	0.302464	11.1948	-0.00711578	0.193832	-0.036711	0.970715	0.999277	0.837148	0.99508	1.18865	0.24933
Bend4	ENSMUSG00000092060	56.2981	-0.149813	0.141586	-1.0581	0.290009	0.729772	17.5296	0.0994061	0.210909	0.471321	0.637411	0.999277	0.901368	1.07133	1.18856	0.249219
Aldh16a1	ENSMUSG00000007833	1830.06	-0.113447	0.100018	-1.13426	0.256686	0.702235	97.9928	0.135689	0.21166	0.641071	0.521477	0.999277	0.924377	1.09862	1.18849	0.249135
Spsb1	ENSMUSG00000039911	208.614	-0.0259255	0.116397	-0.222733	0.823743	0.961826	22.0107	0.223202	0.206777	1.07943	0.280394	0.999277	0.98219	1.16732	1.18849	0.249128
Jun	ENSMUSG00000052684	1127.95	-0.347826	0.113151	-3.074	0.0021121	0.0590637	147.195	-0.0987201	0.171108	-0.576947	0.563975	0.999277	0.785768	0.933861	1.18847	0.249105
Mzf1	ENSMUSG00000030380	275.36	-0.0543589	0.0968466	-0.561288	0.574601	0.890536	26.4544	0.194721	0.215017	0.905607	0.365144	0.999277	0.963022	1.1445	1.18845	0.24908
2510002D24Rik	ENSMUSG00000071632	608.166	-0.000902105	0.0924797	-0.00975462	0.992217	0.998539	26.8903	0.248089	0.215529	1.15107	0.249704	0.999277	0.999375	1.18763	1.18838	0.248991
Rufy2	ENSMUSG00000020070	1206.18	-0.152179	0.100079	-1.5206	0.128361	0.547437	68.7902	0.0966681	0.206812	0.46742	0.640199	0.999277	0.89989	1.0693	1.18826	0.248848
Gm14410	ENSMUSG00000078870	309.518	0.0846631	0.104149	0.812905	0.416272	0.808586	21.3678	0.333484	0.211055	1.58008	0.114089	0.92985	1.06044	1.26005	1.18824	0.248821
Bcl3	ENSMUSG00000053175	449.152	-0.14237	0.116238	-1.22482	0.220643	0.671412	30.6719	0.106341	0.216997	0.490056	0.624094	0.999277	0.906029	1.07649	1.18815	0.248711
Slc7a6os	ENSMUSG00000033106	976.986	-0.0654264	0.0883036	-0.740925	0.458739	0.832245	34.2801	0.183272	0.216573	0.846235	0.397422	0.999277	0.955663	1.13546	1.18813	0.248698
Rnf149	ENSMUSG00000048234	736.055	-0.193306	0.0811493	-2.3821	0.0172143	0.204196	159.089	0.0551916	0.173635	0.317859	0.750592	0.999277	0.874599	1.039	1.18797	0.248497
Ssu72	ENSMUSG00000029038	1801.57	-0.0598019	0.0939951	-0.636224	0.52463	0.867774	109.572	0.188483	0.183365	1.02791	0.303991	0.999277	0.959396	1.13956	1.18779	0.248285
Fbxw9	ENSMUSG00000008167	661.586	0.000841098	0.100623	0.00835891	0.993331	0.998539	21.482	0.249122	0.21414	1.16336	0.244682	0.999277	1.00058	1.18848	1.18779	0.248281
Nfkbie	ENSMUSG00000023947	247.619	-0.113261	0.100115	-1.13131	0.257925	0.702822	12.8812	0.135013	0.197941	0.682089	0.495182	0.999277	0.924496	1.0981	1.18779	0.248274
Hdgf	ENSMUSG00000004897	7536.6	0.00122959	0.0648131	0.0189713	0.984864	0.997439	183.717	0.24921	0.167475	1.48805	0.136739	0.961317	1.00085	1.18856	1.18754	0.247981
Ctso	ENSMUSG00000028015	1292.57	-0.388298	0.134337	-2.89049	0.00384647	0.0894187	81.19	-0.140644	0.201555	-0.697796	0.485305	0.999277	0.764031	0.907114	1.18727	0.247653
Gfra3	ENSMUSG00000024366	2233.33	0.0995841	0.136564	0.729211	0.465873	0.83678	147.026	0.347133	0.179738	1.93132	0.053443	0.722621	1.07146	1.27203	1.18719	0.247549
Mrps12	ENSMUSG00000045948	1580.68	0.0357542	0.0904346	0.39536	0.692577	0.932146	35.4374	0.283243	0.216098	1.31071	0.189955	0.999277	1.02509	1.21693	1.18714	0.247489
A230050P20Rik	ENSMUSG00000038884	1862.58	-0.141087	0.0951864	-1.48222	0.138282	0.566242	40.5122	0.106226	0.214112	0.49612	0.619809	0.999277	0.906836	1.07641	1.18699	0.247313
Mbd6	ENSMUSG00000025409	2566.23	-0.129521	0.0935678	-1.38425	0.166281	0.605329	224.589	0.117773	0.153165	0.768928	0.441936	0.999277	0.914135	1.08506	1.18698	0.247295
Trub1	ENSMUSG00000025086	640.497	0.0756449	0.108532	0.696984	0.485813	0.848649	49.1988	0.322693	0.21549	1.49749	0.134267	0.96056	1.05383	1.25066	1.18678	0.247048
Extl1	ENSMUSG00000028838	42.1302	0.180983	0.145403	1.2447	0.213243	0.662733	11.3393	0.427969	0.177357	2.41304	0.0158201	0.465067	1.13366	1.34534	1.18673	0.246986
Dzank1	ENSMUSG00000037259	741.589	0.180117	0.108839	1.65489	0.0979461	0.488889	48.0093	0.4271	0.216041	1.97694	0.0480488	0.692543	1.13298	1.34453	1.18672	0.246983
Arfgef1	ENSMUSG00000067851	4259.07	-0.176093	0.108262	-1.62655	0.103834	0.500701	469.49	0.0706894	0.144805	0.488171	0.625429	0.999277	0.885097	1.05022	1.18656	0.246782
Zdhhc21	ENSMUSG00000028403	864.724	-0.0162167	0.0868827	-0.186651	0.851934	0.9698	195.233	0.23044	0.192067	1.19979	0.23022	0.999277	0.988822	1.17319	1.18645	0.246657
Slco1a6	ENSMUSG00000079262	64.9285	-0.0241476	0.145103	-0.166416	0.867829	0.974473	14.8463	0.222371	0.189653	1.17251	0.240991	0.999277	0.983401	1.16665	1.18634	0.246519
Tsku	ENSMUSG00000049580	120.502	-0.26795	0.131488	-2.03782	0.0415678	0.330996	102.767	-0.0215729	0.18627	-0.115815	0.907799	0.999277	0.830499	0.985158	1.18622	0.246377
Exoc4	ENSMUSG00000029763	2847.68	-0.00688949	0.0769091	-0.0895797	0.928621	0.985705	327.571	0.239413	0.160496	1.49171	0.135776	0.961317	0.995236	1.18051	1.18616	0.246302
Aasdh	ENSMUSG00000055923	293.643	-0.207466	0.114471	-1.81239	0.0699257	0.423462	20.7587	0.0388283	0.212419	0.182791	0.854962	0.999277	0.866057	1.02728	1.18616	0.246294
Gm20186	ENSMUSG00000106874	215.237	-0.141534	0.10023	-1.41209	0.157923	0.596653	26.434	0.104476	0.216805	0.481889	0.629885	0.999277	0.906555	1.0751	1.18592	0.246009
Slc27a1	ENSMUSG00000031808	681.416	-0.0608921	0.0932911	-0.652711	0.513943	0.862501	126.483	0.18507	0.18889	0.979778	0.327196	0.999277	0.958671	1.13687	1.18588	0.245963
Tcp11l1	ENSMUSG00000027175	362.706	0.0611405	0.14218	0.430021	0.66718	0.925067	69.1623	0.30694	0.209534	1.46487	0.142957	0.976872	1.04329	1.23708	1.18575	0.245799
Rtf1	ENSMUSG00000027304	1399.18	-0.126844	0.0681023	-1.86256	0.0625246	0.403168	166.486	0.118893	0.167926	0.708009	0.47894	0.999277	0.915832	1.0859	1.1857	0.245738
Zfat	ENSMUSG00000022335	324.651	0.063034	0.094604	0.666294	0.505223	0.857565	43.9184	0.308711	0.213185	1.44809	0.147591	0.979095	1.04466	1.2386	1.18565	0.245677
Vdr	ENSMUSG00000022479	898.452	0.214916	0.131499	1.63435	0.102185	0.4985	65.5209	0.460559	0.207727	2.21713	0.026614	0.57368	1.16064	1.37608	1.18562	0.245643
Myo5b	ENSMUSG00000025885	67.0855	-0.120588	0.145647	-0.827942	0.407703	0.802351	11.6209	0.124651	0.187742	0.663951	0.506722	0.999277	0.919813	1.09024	1.18529	0.245239
Lmtk3	ENSMUSG00000062044	1298.24	-0.0715352	0.12608	-0.567379	0.570456	0.888936	76.018	0.17369	0.199524	0.870522	0.384015	0.999277	0.951625	1.12794	1.18528	0.245225
Mgat4b	ENSMUSG00000036620	1457.25	-0.000112109	0.107745	-0.0010405	0.99917	0.999408	75.2674	0.244943	0.208228	1.17632	0.239467	0.999277	0.999922	1.18505	1.18514	0.245055
Rassf2	ENSMUSG00000027339	297.355	0.00765503	0.13986	0.0547335	0.956351	0.992868	41.1318	0.252339	0.2165	1.16554	0.243802	0.999277	1.00532	1.19114	1.18483	0.244684
Gmcl1	ENSMUSG00000001157	897.565	-0.0826221	0.0771165	-1.07139	0.283992	0.725004	119.32	0.161995	0.186093	0.870508	0.384023	0.999277	0.94434	1.11883	1.18478	0.244617
Zmat1	ENSMUSG00000052676	330.142	0.0899181	0.135474	0.663729	0.506864	0.85875	66.7588	0.334441	0.213689	1.56509	0.117563	0.929931	1.06431	1.26089	1.1847	0.244523
Tomm70a	ENSMUSG00000022752	3636.08	0.180725	0.0547262	3.30235	0.000958784	0.0359932	336.074	0.425133	0.1465	2.90193	0.00370873	0.267897	1.13345	1.3427	1.18461	0.244408
Irak2	ENSMUSG00000060477	72.7021	-0.146525	0.142313	-1.0296	0.303197	0.739759	11.3148	0.097639	0.17793	0.54875	0.583177	0.999277	0.903424	1.07002	1.18441	0.244164
Aarsd1	ENSMUSG00000075528	1655.44	-0.0389115	0.0982315	-0.396121	0.692016	0.931991	84.6188	0.205223	0.202228	1.01481	0.310195	0.999277	0.973389	1.15286	1.18438	0.244135
Tmem88b	ENSMUSG00000073680	50.2728	-0.108854	0.142674	-0.762958	0.445488	0.82397	12.0186	0.135139	0.196218	0.688719	0.491	0.999277	0.927324	1.0982	1.18427	0.243993
Irx1	ENSMUSG00000060969	53.0585	-0.245077	0.145851	-1.68032	0.0928956	0.477855	21.1891	-0.00138299	0.214822	-0.00643782	0.994863	0.999277	0.843771	0.999042	1.18402	0.243694
Ap1ar	ENSMUSG00000074238	1635.44	-0.0602836	0.082116	-0.734127	0.462871	0.83498	101.17	0.183351	0.197337	0.929123	0.352826	0.999277	0.959076	1.13552	1.18397	0.243634
Zfp28	ENSMUSG00000062861	332.997	-0.0713786	0.123355	-0.578642	0.562831	0.885086	28.2098	0.171781	0.215107	0.798583	0.424532	0.999277	0.951728	1.12645	1.18358	0.243159
Gcc2	ENSMUSG00000107275	859.643	-0.0944487	0.0715026	-1.32091	0.18653	0.632742	63.5486	0.148692	0.208852	0.711948	0.476497	0.999277	0.93663	1.10856	1.18357	0.24314
Mppe1	ENSMUSG00000062526	196.348	-0.152049	0.100314	-1.51574	0.129586	0.549048	24.2268	0.0910371	0.215972	0.421522	0.673374	0.999277	0.899972	1.06514	1.18352	0.243086
Plxna3	ENSMUSG00000031398	704.754	0.0192322	0.0775096	0.248126	0.804037	0.957462	78.6391	0.262284	0.207793	1.26224	0.206864	0.999277	1.01342	1.19938	1.18349	0.243052
Ifih1	ENSMUSG00000026896	124.575	-0.194197	0.138149	-1.40571	0.159811	0.598037	14.0879	0.0487466	0.195176	0.249758	0.802775	0.999277	0.87406	1.03437	1.1834	0.242943
Cenpf	ENSMUSG00000026605	1900.14	-0.141616	0.101395	-1.39668	0.16251	0.601189	196.451	0.101202	0.173134	0.584527	0.558866	0.999277	0.906503	1.07267	1.1833	0.242818
Dip2a	ENSMUSG00000020231	775.459	-0.0112513	0.102007	-0.110299	0.912172	0.983954	80.7376	0.23151	0.208093	1.11253	0.26591	0.999277	0.992232	1.17406	1.18326	0.242762
Inpp5f	ENSMUSG00000042105	3381.54	-0.0517019	0.0823676	-0.627697	0.530203	0.869704	214.469	0.190784	0.166557	1.14546	0.252019	0.999277	0.964798	1.14138	1.18303	0.242486
Rusc2	ENSMUSG00000035969	631.597	-0.25845	0.0977779	-2.64324	0.00821173	0.138245	92.523	-0.0160647	0.212829	-0.0754816	0.939832	0.999277	0.835985	0.988927	1.18295	0.242386
Pcgf6	ENSMUSG00000025050	759.352	-0.145843	0.10332	-1.41157	0.158076	0.59683	33.0695	0.0963094	0.216942	0.443941	0.657085	0.999277	0.903851	1.06904	1.18276	0.242153
Blzf1	ENSMUSG00000026577	936.069	-0.252313	0.0771053	-3.27232	0.0010667	0.0383295	83.2875	-0.0103243	0.195201	-0.0528905	0.957819	0.999277	0.839549	0.992869	1.18262	0.241989
Casp6	ENSMUSG00000027997	71.4004	-0.328076	0.142431	-2.30341	0.0212559	0.231563	18.6902	-0.0861621	0.210449	-0.409421	0.682231	0.999277	0.796598	0.942025	1.18256	0.241914
Rfesd	ENSMUSG00000043190	406.895	-0.103038	0.130914	-0.787064	0.431244	0.816305	23.934	0.138738	0.215481	0.643854	0.51967	0.999277	0.931071	1.10094	1.18245	0.241776
Med18	ENSMUSG00000066042	343.668	0.0166882	0.0970831	0.171896	0.86352	0.973533	173.282	0.258089	0.167402	1.54173	0.123139	0.935456	1.01163	1.19589	1.18214	0.241401
Plek	ENSMUSG00000020120	218.989	0.0234302	0.0941133	0.248957	0.803394	0.957127	15.0821	0.264681	0.204963	1.29136	0.196578	0.999277	1.01637	1.20137	1.18202	0.241251
Lrrc8c	ENSMUSG00000054720	172.335	-0.238101	0.128281	-1.85609	0.0634407	0.405274	24.8607	0.00300065	0.213782	0.014036	0.988801	0.999277	0.847861	1.00208	1.18189	0.241102
Egln1	ENSMUSG00000031987	3658.77	-0.107646	0.140611	-0.765562	0.443937	0.823152	151.15	0.133383	0.170512	0.782249	0.434068	0.999277	0.928101	1.09686	1.18184	0.241029
Dcbld2	ENSMUSG00000035107	4306.3	-0.0179782	0.100959	-0.178074	0.858665	0.972363	554.767	0.222997	0.164641	1.35444	0.175596	0.999277	0.987616	1.16716	1.18179	0.240975
Rai1	ENSMUSG00000062115	2097.64	-0.0866944	0.0880807	-0.984262	0.324987	0.754224	259.562	0.154077	0.151241	1.01875	0.308323	0.999277	0.941678	1.11271	1.18162	0.240771
Kif5a	ENSMUSG00000074657	775.957	0.110499	0.0961927	1.14872	0.250671	0.697484	50.658	0.351086	0.210515	1.66775	0.0953656	0.887061	1.0796	1.27552	1.18147	0.240588
Gm48832	ENSMUSG00000111840	72.6803	0.0130973	0.139336	0.0939981	0.925111	0.985705	15.8053	0.253607	0.192469	1.31765	0.187621	0.999277	1.00912	1.19218	1.18141	0.240509
Ube2w	ENSMUSG00000025939	1668	-0.0859469	0.0607689	-1.41432	0.157267	0.596364	114.41	0.154548	0.189142	0.8171	0.413871	0.999277	0.942166	1.11307	1.1814	0.240495
Tmem69	ENSMUSG00000055900	529.408	-0.0685035	0.0983633	-0.696433	0.486158	0.849055	14.5262	0.171744	0.201577	0.852004	0.394212	0.999277	0.953627	1.12642	1.1812	0.240248
Kdelc1	ENSMUSG00000026047	494.509	-0.00897781	0.0995418	-0.0901914	0.928135	0.985705	22.2635	0.231136	0.214701	1.07654	0.281684	0.999277	0.993796	1.17376	1.18109	0.240113
Pus1	ENSMUSG00000029507	646.402	-0.144579	0.105887	-1.36541	0.172125	0.613849	39.3497	0.0954836	0.21611	0.441828	0.658614	0.999277	0.904643	1.06842	1.18104	0.240063
Aass	ENSMUSG00000029695	363.594	-0.445655	0.111179	-4.00845	6.11e-05	0.00563418	29.3889	-0.205643	0.216937	-0.947941	0.343159	0.999277	0.734251	0.867152	1.181	0.240012
Phf2	ENSMUSG00000038025	2033.09	-0.245207	0.104681	-2.34243	0.0191584	0.218112	140.29	-0.00528045	0.180064	-0.0293255	0.976605	0.999277	0.843694	0.996347	1.18093	0.239927
Qtrt2	ENSMUSG00000022704	441.437	-0.151272	0.131278	-1.1523	0.249197	0.696015	33.342	0.0886419	0.216972	0.40854	0.682877	0.999277	0.900456	1.06337	1.18092	0.239914
Acer2	ENSMUSG00000038007	821.919	-0.0598016	0.105272	-0.568066	0.56999	0.888936	37.2487	0.180074	0.216729	0.83087	0.406047	0.999277	0.959396	1.13294	1.18089	0.239876
Clasrp	ENSMUSG00000061028	1072.77	-0.0346812	0.0997301	-0.347751	0.728027	0.938587	25.7747	0.205082	0.212557	0.964833	0.334628	0.999277	0.976247	1.15275	1.1808	0.239763
Ush1c	ENSMUSG00000030838	702.644	-0.0603695	0.140278	-0.430356	0.666937	0.925067	24.8901	0.179352	0.216108	0.829918	0.406585	0.999277	0.959018	1.13238	1.18076	0.239722
Chchd2	ENSMUSG00000070493	10936.5	0.0518678	0.11219	0.462322	0.64385	0.91498	253.893	0.291454	0.155054	1.87969	0.0601498	0.758835	1.03661	1.22387	1.18065	0.239586
A330035P11Rik	ENSMUSG00000085615	71.5841	-0.255853	0.125841	-2.03314	0.0420383	0.33254	12.9173	-0.0164107	0.202889	-0.0808849	0.935534	0.999277	0.837492	0.988689	1.18054	0.239443
Vps16	ENSMUSG00000027411	2176.5	0.0491153	0.0927049	0.529803	0.596249	0.897529	98.3209	0.28827	0.200468	1.43799	0.150437	0.982122	1.03463	1.22118	1.1803	0.239155
Clu	ENSMUSG00000022037	3947.24	-0.19666	0.144422	-1.3617	0.173292	0.615486	126.046	0.0424852	0.178789	0.237627	0.81217	0.999277	0.872568	1.02989	1.18029	0.239145
Arhgef17	ENSMUSG00000032875	5386.52	0.194669	0.114156	1.70529	0.0881394	0.467895	947.968	0.43374	0.124931	3.47184	0.000516899	0.0742513	1.14446	1.35073	1.18023	0.239071
Rnmt	ENSMUSG00000009535	1169.9	0.006459	0.104387	0.0618754	0.950662	0.991534	71.4442	0.245237	0.202951	1.20835	0.226912	0.999277	1.00449	1.18529	1.17999	0.238778
Ccpg1os	ENSMUSG00000086158	295.567	0.00256763	0.11702	0.0219418	0.982494	0.99741	18.8459	0.241168	0.211722	1.13907	0.254672	0.999277	1.00178	1.18195	1.17985	0.2386
Dbp	ENSMUSG00000059824	749.927	-0.0965917	0.117958	-0.818865	0.412864	0.806599	64.8189	0.141991	0.204083	0.695749	0.486586	0.999277	0.93524	1.10343	1.17983	0.238582
Cfap97d2	ENSMUSG00000090336	62.8394	0.00425323	0.140643	0.0302413	0.975875	0.996296	9.35065	0.242774	0.170594	1.42311	0.154706	0.990194	1.00295	1.18327	1.17978	0.23852
Atg13	ENSMUSG00000027244	2080.06	-0.0445565	0.0993746	-0.448369	0.653887	0.919859	212.328	0.19396	0.159464	1.21632	0.223862	0.999277	0.969588	1.1439	1.17978	0.238516
Tgfa	ENSMUSG00000029999	869.838	0.10132	0.135569	0.747372	0.454839	0.829446	48.4006	0.339765	0.213679	1.59007	0.111818	0.921444	1.07275	1.26555	1.17972	0.238445
Twistnb	ENSMUSG00000020561	440.152	-0.273109	0.082584	-3.30705	0.000942857	0.035987	48.4657	-0.0347718	0.213307	-0.163013	0.870508	0.999277	0.827534	0.976186	1.17963	0.238337
C1qtnf6	ENSMUSG00000022440	2239.26	-0.1791	0.130797	-1.3693	0.170905	0.612136	209.845	0.0591392	0.164799	0.358857	0.719702	0.999277	0.883254	1.04184	1.17955	0.238239
Antxr1	ENSMUSG00000033420	46.0614	-0.241916	0.145834	-1.65884	0.097148	0.487088	9.44743	-0.00372425	0.18095	-0.0205817	0.983579	0.999277	0.845622	0.997422	1.17951	0.238192
Rgl2	ENSMUSG00000041354	984.655	-0.0842664	0.0915873	-0.920066	0.357538	0.776056	92.2378	0.153826	0.204865	0.750865	0.452734	0.999277	0.943264	1.11252	1.17943	0.238092
Cwf19l2	ENSMUSG00000025898	393.426	-0.0192895	0.10453	-0.184535	0.853593	0.970089	41.348	0.218739	0.215532	1.01488	0.310165	0.999277	0.986718	1.16372	1.17938	0.238028
5730455P16Rik	ENSMUSG00000057181	1213.92	-0.0929202	0.089515	-1.03804	0.299251	0.737987	67.5117	0.144867	0.20632	0.702146	0.482588	0.999277	0.937623	1.10563	1.17918	0.237787
Gcc2	ENSMUSG00000038039	859.643	-0.0944487	0.0715026	-1.32091	0.18653	0.632742	63.7621	0.143208	0.20825	0.687674	0.491658	0.999277	0.93663	1.10436	1.17908	0.237657
Ddx52	ENSMUSG00000020677	1461.96	-0.0876447	0.0820255	-1.06851	0.285292	0.725911	47.5283	0.149852	0.214208	0.699562	0.484201	0.999277	0.941058	1.10946	1.17894	0.237496
Tpm1	ENSMUSG00000032366	1404.59	-0.172657	0.0940806	-1.83521	0.0664749	0.414252	59.2954	0.0648356	0.209267	0.309822	0.756696	0.999277	0.887207	1.04597	1.17894	0.237493
Meis1	ENSMUSG00000020160	111.473	-0.12583	0.144229	-0.872436	0.382971	0.790739	14.5072	0.111637	0.200888	0.555716	0.578405	0.999277	0.916476	1.08045	1.17892	0.237467
Boc	ENSMUSG00000022687	540.478	-0.361153	0.115418	-3.12909	0.00175351	0.0522031	46.962	-0.123803	0.212338	-0.583045	0.559863	0.999277	0.778542	0.917765	1.17883	0.23735
Gm10033	ENSMUSG00000110444	320.11	-0.0637662	0.119944	-0.531633	0.59498	0.896659	82.3509	0.173567	0.213186	0.814158	0.415554	0.999277	0.956763	1.12784	1.17881	0.237333
Esyt3	ENSMUSG00000037681	102.05	-0.142313	0.142893	-0.995948	0.319276	0.750368	9.57204	0.0950131	0.184372	0.515334	0.60632	0.999277	0.906065	1.06808	1.17881	0.237327
Homer3	ENSMUSG00000003573	491.94	-0.209136	0.139752	-1.49648	0.134527	0.559324	19.6982	0.0281552	0.213582	0.131824	0.895123	0.999277	0.865055	1.01971	1.17878	0.237292
Fam124a	ENSMUSG00000035184	595.214	-0.220626	0.0992903	-2.22203	0.026281	0.258836	124.466	0.0165378	0.186336	0.0887526	0.929279	0.999277	0.858193	1.01153	1.17867	0.237164
Zcwpw1	ENSMUSG00000037108	446.759	-0.0523173	0.137087	-0.381635	0.702732	0.934077	11.6423	0.184837	0.191657	0.964414	0.334838	0.999277	0.964386	1.13669	1.17867	0.237154
Man2a1	ENSMUSG00000024085	363.37	-0.196546	0.126568	-1.55289	0.12045	0.533406	96.7689	0.040601	0.191711	0.211782	0.832277	0.999277	0.872637	1.02854	1.17866	0.237147
Npr2	ENSMUSG00000028469	141.237	-0.192718	0.14346	-1.34335	0.179158	0.623409	10.2582	0.0442725	0.191659	0.230996	0.817318	0.999277	0.874956	1.03116	1.17853	0.23699
Adgra3	ENSMUSG00000029090	630.113	-0.135277	0.116479	-1.16139	0.245485	0.693666	44.8911	0.101592	0.21687	0.468447	0.639465	0.999277	0.910495	1.07296	1.17843	0.236869
Tmem121b	ENSMUSG00000094626	156.245	-0.218638	0.145635	-1.50127	0.133286	0.555893	54.7337	0.0178194	0.212655	0.0837949	0.93322	0.999277	0.859377	1.01243	1.1781	0.236457
Rnf40	ENSMUSG00000030816	2137.72	-0.0499971	0.0907307	-0.551049	0.5816	0.892874	196.175	0.18644	0.163729	1.13871	0.254824	0.999277	0.965938	1.13795	1.17808	0.236437
Arf5	ENSMUSG00000020440	6700.91	-0.0930791	0.0887768	-1.04846	0.294426	0.733828	556.264	0.143327	0.129442	1.10727	0.268176	0.999277	0.93752	1.10445	1.17805	0.236406
Bax	ENSMUSG00000003873	2930.4	0.0347136	0.101635	0.341551	0.732689	0.938791	134.451	0.271106	0.180536	1.50167	0.133181	0.959746	1.02435	1.20673	1.17804	0.236392
Echs1	ENSMUSG00000025465	1612.21	0.0880943	0.103334	0.852522	0.393924	0.796246	86.7883	0.324473	0.198741	1.63264	0.102544	0.899753	1.06297	1.25221	1.17803	0.236379
Dhcr7	ENSMUSG00000058454	1943.75	-0.252732	0.138072	-1.83044	0.0671835	0.416339	292.436	-0.0163659	0.149127	-0.109745	0.912612	0.999277	0.839305	0.98872	1.17802	0.236366
Pkn1	ENSMUSG00000057672	4662.98	-0.0196984	0.13058	-0.150853	0.880092	0.97663	397.952	0.216639	0.17978	1.20502	0.228195	0.999277	0.986439	1.16202	1.178	0.236338
Ift52	ENSMUSG00000017858	1482.96	-0.108201	0.103766	-1.04274	0.297071	0.735611	61.63	0.128111	0.210981	0.607218	0.543706	0.999277	0.927744	1.09286	1.17798	0.236312
Arrdc1	ENSMUSG00000026972	615.267	-0.123787	0.117622	-1.05241	0.292613	0.732876	24.105	0.112497	0.216141	0.520479	0.60273	0.999277	0.917776	1.0811	1.17795	0.236283
Cntn2	ENSMUSG00000053024	271.18	-0.0910202	0.133095	-0.683872	0.494056	0.852929	31.9153	0.145258	0.216728	0.670229	0.502712	0.999277	0.938859	1.10593	1.17795	0.236278
Klf5	ENSMUSG00000005148	37.8263	-0.216857	0.144197	-1.50389	0.13261	0.555041	27.9731	0.0190675	0.216948	0.0878898	0.929964	0.999277	0.860438	1.0133	1.17766	0.235924
Zxda	ENSMUSG00000073060	46.6537	-0.0204774	0.0534293	-0.383262	0.701525	0.934077	106.564	0.215315	0.189327	1.13726	0.255428	0.999277	0.985906	1.16096	1.17755	0.235792
Jund	ENSMUSG00000110974	2187.01	-0.111406	0.125586	-0.887084	0.375034	0.787458	140.127	0.124039	0.180945	0.685506	0.493025	0.999277	0.925686	1.08978	1.17727	0.235445
Shc1	ENSMUSG00000042626	5289.13	-0.102911	0.0760648	-1.35294	0.176075	0.618717	885.614	0.132501	0.114127	1.16099	0.245646	0.999277	0.931152	1.09619	1.17724	0.235412
Zbtb42	ENSMUSG00000037638	196.265	-0.15588	0.128532	-1.21277	0.225218	0.674997	38.1699	0.0794355	0.215798	0.3681	0.712798	0.999277	0.897585	1.0566	1.17716	0.235315
Susd2	ENSMUSG00000006342	213.728	-0.114135	0.103193	-1.10603	0.268711	0.711911	21.7599	0.121115	0.21495	0.563453	0.573126	0.999277	0.923936	1.08757	1.17711	0.23525
Usp54	ENSMUSG00000034235	573.265	-0.100531	0.0896935	-1.12083	0.26236	0.705745	78.3209	0.134569	0.199684	0.673909	0.500369	0.999277	0.93269	1.09776	1.17699	0.2351
Zfp646	ENSMUSG00000049739	1674.29	-0.129093	0.0950091	-1.35874	0.174228	0.616766	182.709	0.105839	0.162465	0.651459	0.51475	0.999277	0.914406	1.07612	1.17685	0.234932
Cep57	ENSMUSG00000031922	1710.74	0.0612407	0.0940189	0.651366	0.51481	0.862556	103.258	0.295837	0.216342	1.36745	0.171484	0.999277	1.04336	1.2276	1.17658	0.234597
Pcdh7	ENSMUSG00000029108	936.782	-0.168252	0.107728	-1.56182	0.11833	0.528824	242.727	0.0662383	0.154028	0.430041	0.667166	0.999277	0.88992	1.04698	1.17649	0.234491
Bcan	ENSMUSG00000004892	617.358	-0.0804368	0.136906	-0.587531	0.556847	0.882858	25.8423	0.154048	0.216253	0.712352	0.476247	0.999277	0.945771	1.11269	1.17649	0.234485
Mfsd1	ENSMUSG00000027775	920.714	-0.209517	0.0998761	-2.09777	0.0359253	0.306258	68.2511	0.0249366	0.206702	0.12064	0.903976	0.999277	0.864827	1.01743	1.17646	0.234454
Pde6b	ENSMUSG00000029491	98.3297	-0.144908	0.141409	-1.02475	0.305482	0.741488	9.81079	0.0894976	0.189888	0.471317	0.637414	0.999277	0.904437	1.064	1.17642	0.234406
Mmgt2	ENSMUSG00000048497	685.283	-0.213218	0.0918487	-2.3214	0.020265	0.22529	61.3608	0.0210623	0.206871	0.101814	0.918904	0.999277	0.862611	1.01471	1.17632	0.23428
Pak2	ENSMUSG00000022781	2937.65	0.0516929	0.0688338	0.750982	0.452663	0.827496	214.135	0.285956	0.192782	1.48331	0.137991	0.963238	1.03648	1.21922	1.17631	0.234263
Mcm6	ENSMUSG00000026355	10588	0.178699	0.0675189	2.64666	0.00812912	0.137724	645.623	0.412876	0.142616	2.89501	0.00379147	0.270667	1.13186	1.33134	1.17623	0.234176
Arhgef9	ENSMUSG00000025656	906.961	-0.11855	0.143817	-0.824309	0.409764	0.803007	38.3097	0.115607	0.216118	0.534925	0.592702	0.999277	0.921113	1.08343	1.17622	0.234156
Gys1	ENSMUSG00000003865	2205.2	-0.0342968	0.142728	-0.240295	0.810101	0.958353	81.2409	0.199813	0.198548	1.00637	0.314237	0.999277	0.976508	1.14855	1.17618	0.23411
Acvr2b	ENSMUSG00000061393	61.527	-0.281233	0.138658	-2.02825	0.0425348	0.333069	68.2614	-0.0473896	0.202843	-0.233627	0.815275	0.999277	0.822888	0.967686	1.17596	0.233843
Hspb6	ENSMUSG00000036854	1068.45	-0.277708	0.0877588	-3.16444	0.00155381	0.0483804	34.3031	-0.0438746	0.216721	-0.202448	0.839567	0.999277	0.824901	0.970046	1.17596	0.233833
Jund	ENSMUSG00000071076	2187.01	-0.111406	0.125586	-0.887084	0.375034	0.787458	140.422	0.122242	0.180705	0.676476	0.498739	0.999277	0.925686	1.08843	1.1758	0.233648
Ush1g	ENSMUSG00000045288	257.541	-0.0670085	0.087745	-0.763673	0.445062	0.823581	29.1324	0.166628	0.217016	0.767815	0.442597	0.999277	0.954615	1.12243	1.1758	0.233637
Ei24	ENSMUSG00000062762	3799.46	-0.174536	0.0666981	-2.61681	0.00887552	0.143166	218.775	0.0590154	0.154507	0.381959	0.702492	0.999277	0.886052	1.04175	1.17573	0.233552
B3gnt2	ENSMUSG00000051650	242.643	-0.218414	0.143792	-1.51896	0.128773	0.547624	48.2153	0.0150847	0.216179	0.0697785	0.94437	0.999277	0.85951	1.01051	1.17568	0.233498
Trmt1	ENSMUSG00000001909	2068.96	0.0913313	0.118948	0.767825	0.442591	0.822413	55.6075	0.324761	0.209081	1.55328	0.120356	0.929931	1.06535	1.25246	1.17563	0.23343
Dph1	ENSMUSG00000078789	640.27	-0.132833	0.0921584	-1.44135	0.149485	0.582896	39.0636	0.100314	0.215564	0.465356	0.641677	0.999277	0.912039	1.07201	1.1754	0.233147
Pafah2	ENSMUSG00000037366	585.886	0.141982	0.0987376	1.43798	0.15044	0.583809	28.9123	0.375123	0.217022	1.7285	0.0838982	0.839713	1.10342	1.29695	1.17539	0.233141
Smad6	ENSMUSG00000036867	242.801	-0.0986402	0.128323	-0.768685	0.44208	0.822001	48.6549	0.134489	0.216677	0.620689	0.534804	0.999277	0.933913	1.0977	1.17538	0.233129
Prpf4	ENSMUSG00000066148	1760.98	-0.161945	0.100792	-1.60672	0.108115	0.510418	201.859	0.0711686	0.160394	0.443711	0.657251	0.999277	0.893819	1.05057	1.17537	0.233114
Fmo1	ENSMUSG00000040181	172.673	-0.0539515	0.123421	-0.437136	0.662013	0.924287	23.2404	0.179084	0.21273	0.841835	0.39988	0.999277	0.963294	1.13216	1.1753	0.233035
A430078G23Rik	ENSMUSG00000074497	56.8625	0.0625798	0.145975	0.428702	0.66814	0.925067	11.6894	0.295601	0.177579	1.66461	0.0959896	0.889738	1.04433	1.2274	1.17529	0.233021
Rbm28	ENSMUSG00000029701	1596.26	0.0585835	0.104752	0.559261	0.575984	0.890536	59.3127	0.29157	0.21141	1.37917	0.167843	0.999277	1.04144	1.22397	1.17527	0.232986
Npr1	ENSMUSG00000027931	525.7	-0.0748932	0.122148	-0.613137	0.539786	0.873794	43.0215	0.157894	0.215636	0.732225	0.464031	0.999277	0.949412	1.11566	1.1751	0.232787
Mast2	ENSMUSG00000003810	3466.65	-0.0388863	0.0834562	-0.465949	0.641252	0.914411	286.553	0.193778	0.145233	1.33426	0.182119	0.999277	0.973406	1.14376	1.175	0.232665
Rabep2	ENSMUSG00000030727	687.625	0.00369954	0.0788041	0.046946	0.962556	0.994289	39.7265	0.236349	0.214795	1.10035	0.271181	0.999277	1.00257	1.17801	1.17499	0.232649
Pdcd2	ENSMUSG00000014771	618.035	0.0335198	0.112026	0.299214	0.764777	0.947561	19.7571	0.266094	0.212622	1.25149	0.210756	0.999277	1.02351	1.20255	1.17493	0.232575
Clspn	ENSMUSG00000042489	2025.15	-0.0246892	0.0875419	-0.282027	0.777922	0.950567	182.556	0.207856	0.170115	1.22186	0.221761	0.999277	0.983032	1.15497	1.17491	0.232545
Pkig	ENSMUSG00000035268	1395.24	-0.0283491	0.12063	-0.235009	0.814202	0.959419	31.7039	0.204095	0.216959	0.940711	0.346853	0.999277	0.980542	1.15196	1.17482	0.232444
Mcl1	ENSMUSG00000038612	3380.72	-0.200829	0.06745	-2.97745	0.00290653	0.0737222	1269.98	0.03152	0.104833	0.300668	0.763667	0.999277	0.87005	1.02209	1.17475	0.232349
Trerf1	ENSMUSG00000064043	671.336	-0.240565	0.0919261	-2.61694	0.00887229	0.143166	129.319	-0.00826957	0.175473	-0.0471273	0.962412	0.999277	0.846414	0.994284	1.1747	0.232295
Elmo3	ENSMUSG00000014791	1751.27	-0.0618263	0.0692408	-0.892917	0.371902	0.786113	52.7122	0.170447	0.211733	0.805008	0.420815	0.999277	0.958051	1.12541	1.17468	0.232273
Gm38190	ENSMUSG00000102302	56.2787	-0.0686935	0.140054	-0.490477	0.623796	0.907988	17.6367	0.163573	0.197831	0.826831	0.408333	0.999277	0.953501	1.12006	1.17468	0.232267
Pank2	ENSMUSG00000037514	1512.35	-0.0331169	0.0901414	-0.367388	0.713329	0.935647	179.857	0.198909	0.167347	1.1886	0.234597	0.999277	0.977307	1.14783	1.17448	0.232026
Ngly1	ENSMUSG00000021785	642.849	-0.129691	0.0979026	-1.32469	0.185272	0.631891	55.9441	0.102099	0.207501	0.492039	0.622691	0.999277	0.914027	1.07333	1.17429	0.23179
Klhdc7a	ENSMUSG00000078234	91.0619	0.0398501	0.146006	0.272934	0.784904	0.953194	10.0157	0.271282	0.182012	1.49046	0.136102	0.961317	1.02801	1.20688	1.174	0.231432
Ky	ENSMUSG00000035606	671.84	-0.197184	0.129148	-1.5268	0.12681	0.544514	208.242	0.0340791	0.181857	0.187395	0.851351	0.999277	0.872251	1.0239	1.17386	0.231263
Irf1	ENSMUSG00000018899	966.515	-0.178196	0.0864337	-2.06165	0.0392414	0.321553	214.099	0.0530325	0.164957	0.321493	0.747837	0.999277	0.883808	1.03744	1.17383	0.231228
Pcdhb16	ENSMUSG00000047910	267.964	-0.00567993	0.116638	-0.0486971	0.961161	0.994289	42.2485	0.225518	0.213388	1.05685	0.290581	0.999277	0.996071	1.1692	1.17381	0.231198
Adrb3	ENSMUSG00000031489	516.387	-0.14092	0.10336	-1.36339	0.172759	0.614658	39.3821	0.0902384	0.216079	0.417618	0.676227	0.999277	0.906941	1.06455	1.17378	0.231158
Nrtn	ENSMUSG00000039481	237.501	-0.160453	0.143938	-1.11474	0.264962	0.708436	14.4139	0.0706511	0.204888	0.344828	0.730223	0.999277	0.894744	1.05019	1.17373	0.231104
Capza2	ENSMUSG00000015733	3985.14	0.0281034	0.0541922	0.518588	0.604048	0.901151	206.514	0.259162	0.16895	1.53396	0.125039	0.940007	1.01967	1.19678	1.1737	0.231059
Tmem19	ENSMUSG00000069520	1370.1	-0.0268256	0.0643073	-0.417147	0.676571	0.927788	93.9757	0.204151	0.188789	1.08137	0.27953	0.999277	0.981578	1.15201	1.17363	0.230977
Exosc4	ENSMUSG00000034259	889.076	-0.0471972	0.112815	-0.418359	0.675685	0.927604	39.8375	0.183472	0.214432	0.855618	0.392209	0.999277	0.967815	1.13561	1.17338	0.230669
Nrf1	ENSMUSG00000058440	981.827	-0.00304999	0.0765542	-0.039841	0.96822	0.995519	89.7673	0.227576	0.195657	1.16314	0.244773	0.999277	0.997888	1.17087	1.17334	0.230626
Gca	ENSMUSG00000026893	972.687	-0.0852304	0.101114	-0.842915	0.399276	0.799635	99.1177	0.145027	0.190747	0.760311	0.447069	0.999277	0.942634	1.10575	1.17304	0.230258
Ndufv1	ENSMUSG00000037916	4656.17	0.0630779	0.0820605	0.768675	0.442086	0.822001	214.894	0.293265	0.154386	1.89955	0.057492	0.743105	1.04469	1.22541	1.17299	0.230187
Tut4	ENSMUSG00000034610	1392.8	-0.17812	0.094788	-1.87914	0.0602259	0.395792	180.369	0.0520325	0.194899	0.266972	0.789491	0.999277	0.883854	1.03672	1.17296	0.230152
Fcho1	ENSMUSG00000070000	482.601	-0.126461	0.0814144	-1.5533	0.120352	0.533227	26.3727	0.103617	0.215453	0.480926	0.630569	0.999277	0.916076	1.07446	1.1729	0.230078
Mum1	ENSMUSG00000020156	2281.89	-0.0640086	0.0676575	-0.946069	0.344113	0.766294	102.928	0.166009	0.190619	0.870896	0.383811	0.999277	0.956602	1.12195	1.17285	0.230018
Arpin	ENSMUSG00000039043	1283.95	-0.0318316	0.109983	-0.289422	0.772259	0.94946	72.2208	0.197942	0.199356	0.992908	0.320755	0.999277	0.978178	1.14706	1.17265	0.229774
Timm29	ENSMUSG00000048429	2060.46	0.0468635	0.065111	0.719748	0.47168	0.841221	95.795	0.276587	0.190191	1.45426	0.145874	0.977082	1.03302	1.21133	1.17261	0.229723
Rnf220	ENSMUSG00000028677	1890.33	-0.0268368	0.0915097	-0.293267	0.769318	0.949297	71.5476	0.202615	0.202481	1.00067	0.316989	0.999277	0.98157	1.15078	1.17239	0.229452
Nr4a3	ENSMUSG00000028341	145.556	-0.0212823	0.141727	-0.150164	0.880635	0.97663	10.7815	0.208129	0.187553	1.10971	0.267123	0.999277	0.985357	1.15519	1.17236	0.229412
2410022M11Rik	ENSMUSG00000100017	139.309	-0.13225	0.140245	-0.942998	0.345682	0.767181	12.3247	0.0971291	0.198267	0.489891	0.624211	0.999277	0.912407	1.06964	1.17233	0.229379
Pcdhgc5	ENSMUSG00000102543	39.884	0.0958597	0.145914	0.656958	0.511208	0.860852	10.9271	0.325111	0.186207	1.74597	0.0808165	0.83161	1.0687	1.25276	1.17223	0.229251
Gnptg	ENSMUSG00000035521	5898.15	-0.0529207	0.103393	-0.511842	0.608762	0.903796	127.59	0.176312	0.184528	0.955476	0.339337	0.999277	0.963983	1.12999	1.17221	0.229232
Cttnbp2	ENSMUSG00000000416	1247.79	-0.325792	0.139227	-2.34	0.0192838	0.218471	208.845	-0.096946	0.162585	-0.59628	0.550988	0.999277	0.79786	0.93501	1.1719	0.228846
Rasl10b	ENSMUSG00000020684	386.958	-0.11455	0.142565	-0.803497	0.421688	0.812204	53.9886	0.114214	0.209332	0.545612	0.585332	0.999277	0.92367	1.08239	1.17183	0.228764
Ddx55	ENSMUSG00000029389	916.408	-0.0388527	0.074008	-0.524979	0.599597	0.898925	40.3232	0.189881	0.214227	0.886351	0.375428	0.999277	0.973429	1.14067	1.17181	0.228733
Gata4	ENSMUSG00000021944	210.971	0.00864118	0.142035	0.0608386	0.951488	0.992011	14.5564	0.237363	0.197314	1.20298	0.228986	0.999277	1.00601	1.17884	1.1718	0.228722
Relb	ENSMUSG00000002983	425.415	-0.261077	0.129935	-2.00928	0.0445075	0.340156	90.3452	-0.0325303	0.18966	-0.171519	0.863815	0.999277	0.834465	0.977704	1.17165	0.228546
Il3ra	ENSMUSG00000068758	255.523	-0.125628	0.113615	-1.10574	0.268841	0.711911	11.4586	0.102873	0.19299	0.533051	0.593998	0.999277	0.916605	1.07391	1.17162	0.228502
Acad11	ENSMUSG00000090150	1064.51	0.0282391	0.0767369	0.367999	0.712874	0.935647	75.7008	0.256668	0.202278	1.26889	0.204481	0.999277	1.01977	1.19472	1.17156	0.228429
Fam78b	ENSMUSG00000060568	203.793	-0.422831	0.138432	-3.05443	0.00225492	0.0621475	15.7083	-0.194436	0.209104	-0.929853	0.352447	0.999277	0.745959	0.873915	1.17153	0.228395
Sgk1	ENSMUSG00000019970	262.189	-0.0758938	0.143415	-0.529188	0.596675	0.89784	55.6608	0.152237	0.212771	0.715497	0.474302	0.999277	0.948754	1.11129	1.17132	0.228131
Chrm3	ENSMUSG00000046159	975.692	-0.334564	0.087277	-3.83336	0.000126406	0.00965522	215.329	-0.10668	0.158392	-0.673523	0.500615	0.999277	0.793024	0.928723	1.17112	0.227884
Pir	ENSMUSG00000031379	585.4	0.013029	0.0965664	0.134923	0.892673	0.979424	12.5987	0.240815	0.199916	1.20458	0.228366	0.999277	1.00907	1.18166	1.17104	0.227786
Anp32e	ENSMUSG00000015749	5556.6	-0.08864	0.0813964	-1.08899	0.276158	0.717892	594.298	0.139125	0.146613	0.948928	0.342657	0.999277	0.940409	1.10124	1.17102	0.227766
Zfp759	ENSMUSG00000057396	111.224	-0.194602	0.133	-1.46318	0.143419	0.572261	12.3744	0.0329481	0.200145	0.164622	0.869242	0.999277	0.873814	1.0231	1.17085	0.22755
Kcnq1ot1	ENSMUSG00000101609	854.177	0.0839109	0.0968696	0.866225	0.386367	0.792576	618.008	0.311441	0.202149	1.54065	0.123402	0.936331	1.05989	1.24095	1.17083	0.22753
Vopp1	ENSMUSG00000037788	862.238	-0.242457	0.0779141	-3.11186	0.00185916	0.0541424	46.1509	-0.0152004	0.213281	-0.0712695	0.943183	0.999277	0.845304	0.989519	1.17061	0.227257
Gm572	ENSMUSG00000070577	88.892	-0.102193	0.134463	-0.760008	0.44725	0.824037	10.3621	0.124953	0.194253	0.643248	0.520063	0.999277	0.931616	1.09047	1.17052	0.227146
Lrsam1	ENSMUSG00000026792	505.97	-0.00139317	0.0807627	-0.0172502	0.986237	0.997899	21.2049	0.225509	0.210671	1.07043	0.284424	0.999277	0.999035	1.16919	1.17032	0.226902
Cyfip1	ENSMUSG00000030447	2076.24	-0.0378783	0.0855927	-0.442542	0.658097	0.921545	421.739	0.189003	0.141106	1.33944	0.180428	0.999277	0.974086	1.13998	1.1703	0.226881
Abhd16a	ENSMUSG00000007036	3222.93	-0.0396619	0.0578795	-0.68525	0.493186	0.852803	139.392	0.187131	0.17207	1.08753	0.276805	0.999277	0.972883	1.1385	1.17023	0.226793
Ints6	ENSMUSG00000035161	799.415	-0.0993424	0.117969	-0.842108	0.399728	0.799703	168.56	0.127434	0.172312	0.739552	0.459572	0.999277	0.933458	1.09235	1.17022	0.226776
Rdh16	ENSMUSG00000069456	40.5952	-0.00558605	0.1436	-0.0389002	0.96897	0.995539	9.40994	0.221013	0.171382	1.28959	0.197192	0.999277	0.996136	1.16555	1.17007	0.226599
Srf	ENSMUSG00000015605	1245.35	-0.0328393	0.094446	-0.347704	0.728063	0.938587	153.806	0.193741	0.171644	1.12873	0.25901	0.999277	0.977495	1.14373	1.17006	0.22658
Ndrg3	ENSMUSG00000027634	3933.15	0.0365957	0.0989367	0.36989	0.711464	0.935647	226.984	0.263161	0.175805	1.49689	0.134422	0.96056	1.02569	1.20011	1.17005	0.226565
Ubald2	ENSMUSG00000050628	2448.76	-0.077305	0.112007	-0.690179	0.490082	0.851509	61.0233	0.149186	0.211323	0.70596	0.480213	0.999277	0.947827	1.10894	1.16999	0.22649
Pdf	ENSMUSG00000078931	423.465	0.0133023	0.113889	0.1168	0.907018	0.982338	21.9081	0.239733	0.214948	1.11531	0.264719	0.999277	1.00926	1.18077	1.16994	0.22643
Gm13421	ENSMUSG00000085929	74.8791	-0.316028	0.140626	-2.24729	0.0246216	0.250279	17.4098	-0.089612	0.208812	-0.429152	0.667812	0.999277	0.803278	0.939775	1.16993	0.226416
Zfp623	ENSMUSG00000050846	403.977	-0.0892304	0.0830707	-1.07415	0.282756	0.72389	38.1963	0.137169	0.216657	0.633112	0.52666	0.999277	0.940024	1.09974	1.16991	0.226399
Micall1	ENSMUSG00000033039	629.593	-0.105902	0.116469	-0.909268	0.363209	0.780897	45.9994	0.120452	0.214033	0.562774	0.573588	0.999277	0.929224	1.08708	1.16987	0.226354
Large1	ENSMUSG00000004383	410.613	-0.188086	0.0898324	-2.09374	0.0362827	0.307345	53.0422	0.038248	0.210924	0.181335	0.856104	0.999277	0.877769	1.02687	1.16986	0.226334
Mfap1a	ENSMUSG00000068479	1615.06	-0.250573	0.0760656	-3.29418	0.000987104	0.0363488	99.0447	-0.0243538	0.191791	-0.126981	0.898956	0.999277	0.840562	0.983261	1.16977	0.22622
Xab2	ENSMUSG00000019470	1525.39	0.0196616	0.0710162	0.27686	0.781887	0.951693	49.4433	0.245659	0.212746	1.15471	0.248209	0.999277	1.01372	1.18563	1.16959	0.225998
Bms1	ENSMUSG00000030138	1325.54	-0.00143282	0.0554269	-0.0258506	0.979377	0.996602	90.3364	0.224519	0.204887	1.09582	0.273157	0.999277	0.999007	1.16839	1.16955	0.225952
B230216N24Rik	ENSMUSG00000089706	454.617	-0.155108	0.127845	-1.21325	0.225033	0.674924	24.0171	0.0706618	0.203212	0.347725	0.728047	0.999277	0.898065	1.0502	1.1694	0.22577
Atp9a	ENSMUSG00000027546	1683.96	-0.0283741	0.0796673	-0.356157	0.721723	0.937356	82.3252	0.197364	0.197195	1.00086	0.316896	0.999277	0.980525	1.1466	1.16938	0.225738
Adamtsl2	ENSMUSG00000036040	174.146	-0.132917	0.139413	-0.953402	0.340386	0.763413	8.68642	0.0926772	0.172769	0.536423	0.591666	0.999277	0.911986	1.06635	1.16926	0.225594
Uap1l1	ENSMUSG00000026956	3109.29	0.037389	0.145606	0.256782	0.797347	0.955973	117.353	0.262787	0.191611	1.37146	0.170231	0.999277	1.02625	1.19979	1.1691	0.225398
Ring1	ENSMUSG00000024325	779.942	-0.0913166	0.0972381	-0.939102	0.347678	0.769336	32.9919	0.133521	0.216983	0.615355	0.53832	0.999277	0.938666	1.09697	1.16865	0.224838
Lemd2	ENSMUSG00000044857	1595.96	0.0201414	0.0789793	0.255021	0.798707	0.956402	100.23	0.244766	0.189235	1.29345	0.195855	0.999277	1.01406	1.1849	1.16847	0.224625
Fbxl13	ENSMUSG00000048520	57.7329	0.00479158	0.145886	0.0328446	0.973799	0.995862	9.00208	0.229199	0.181951	1.25967	0.207788	0.999277	1.00333	1.17218	1.1683	0.224407
Anapc10	ENSMUSG00000036977	560.599	0.112734	0.122034	0.923793	0.355594	0.774872	31.9438	0.336986	0.216591	1.55586	0.119741	0.929931	1.08128	1.26312	1.16817	0.224252
Ccdc184	ENSMUSG00000029875	377.584	-0.0529629	0.100553	-0.526714	0.598392	0.898428	24.898	0.171287	0.216119	0.79256	0.428034	0.999277	0.963955	1.12606	1.16817	0.22425
Rgs11	ENSMUSG00000024186	1673.87	-0.204012	0.141882	-1.4379	0.150462	0.583809	16.2189	0.0201914	0.202049	0.099933	0.920398	0.999277	0.868133	1.01409	1.16813	0.224203
Ppp1r3d	ENSMUSG00000049999	184.132	-0.162222	0.10665	-1.52107	0.128242	0.547437	67.378	0.06196	0.202016	0.306708	0.759065	0.999277	0.893647	1.04388	1.16811	0.224182
Moxd1	ENSMUSG00000020000	531.349	-0.196123	0.122493	-1.6011	0.109355	0.512855	24.2046	0.0279952	0.212388	0.131812	0.895133	0.999277	0.872893	1.01959	1.16806	0.224118
Palm	ENSMUSG00000035863	662.128	-0.120739	0.0921582	-1.31012	0.190154	0.637983	41.9068	0.103246	0.213529	0.483523	0.628724	0.999277	0.919717	1.07419	1.16796	0.223985
Midn	ENSMUSG00000035621	1619.27	0.00599854	0.105374	0.0569263	0.954604	0.992605	490.894	0.229902	0.156319	1.47072	0.141366	0.97436	1.00417	1.17275	1.16789	0.223903
Ttyh1	ENSMUSG00000030428	8144.26	-0.00976437	0.142088	-0.0687206	0.945212	0.989671	755.24	0.21408	0.118305	1.80956	0.0703646	0.799638	0.993255	1.15996	1.16784	0.223844
Plcb3	ENSMUSG00000024960	644.57	-0.0707836	0.0711917	-0.994267	0.320093	0.750867	28.4563	0.15303	0.216987	0.705249	0.480655	0.999277	0.952121	1.1119	1.16782	0.223814
Itgb8	ENSMUSG00000025321	70.5625	-0.288831	0.145481	-1.98536	0.0471049	0.349224	17.7154	-0.0654488	0.211817	-0.308988	0.757331	0.999277	0.818565	0.955648	1.16747	0.223383
Afg3l1	ENSMUSG00000031967	2645.73	-0.0699094	0.104971	-0.66599	0.505417	0.857676	165.799	0.153453	0.172078	0.891767	0.372518	0.999277	0.952698	1.11223	1.16745	0.223363
Gtf2h4	ENSMUSG00000001524	626.778	0.0245524	0.10477	0.234346	0.814717	0.959419	42.0924	0.247765	0.216276	1.1456	0.251961	0.999277	1.01716	1.18737	1.16733	0.223213
Zfp120	ENSMUSG00000068134	223.562	-0.20321	0.100851	-2.01495	0.0439102	0.337833	19.2271	0.0199297	0.211827	0.094085	0.925042	0.999277	0.868616	1.01391	1.16727	0.223139
Mms19	ENSMUSG00000025159	1782.76	0.0179296	0.0804165	0.222959	0.823567	0.961801	178.586	0.240902	0.191428	1.25845	0.20823	0.999277	1.01251	1.18173	1.16714	0.222972
Ikbkb	ENSMUSG00000031537	1430.21	-0.0844301	0.0671315	-1.25768	0.208506	0.656691	77.8407	0.138518	0.197866	0.700062	0.483888	0.999277	0.943157	1.10077	1.16712	0.222949
Sirt2	ENSMUSG00000015149	2636.66	-0.0653671	0.0971986	-0.672511	0.501258	0.856162	48.5701	0.157441	0.212077	0.742375	0.45786	0.999277	0.955702	1.11531	1.167	0.222808
Tnk2	ENSMUSG00000022791	1293.44	-0.0618432	0.0781949	-0.790886	0.429011	0.815457	94.1017	0.160932	0.202754	0.793733	0.427351	0.999277	0.958039	1.11801	1.16698	0.222775
Epha1	ENSMUSG00000029859	352.569	-0.120071	0.135032	-0.889203	0.373894	0.787458	45.5335	0.102674	0.212696	0.482727	0.629289	0.999277	0.920142	1.07376	1.16695	0.222746
Megf9	ENSMUSG00000039270	2958.31	-0.0191813	0.109991	-0.174389	0.86156	0.972861	238.307	0.203346	0.156012	1.3034	0.192438	0.999277	0.986793	1.15137	1.16678	0.222527
Styk1	ENSMUSG00000032899	544.467	0.218463	0.0896742	2.43618	0.0148432	0.190903	62.5107	0.440743	0.216643	2.03442	0.0419097	0.672512	1.16349	1.3573	1.16658	0.22228
Ggnbp1	ENSMUSG00000048731	239.169	-0.165511	0.127533	-1.29779	0.194359	0.639901	21.1311	0.0565818	0.204499	0.276684	0.782022	0.999277	0.891612	1.04	1.16642	0.222093
2610037D02Rik	ENSMUSG00000097536	47.1431	-0.078163	0.142873	-0.547082	0.584322	0.893087	13.9081	0.143746	0.199237	0.72148	0.470614	0.999277	0.947263	1.10477	1.16628	0.221909
Ciao1	ENSMUSG00000003662	1572.08	-0.0757563	0.112849	-0.671309	0.502024	0.856225	194.216	0.146096	0.163589	0.893064	0.371823	0.999277	0.948845	1.10657	1.16623	0.221852
Dlg4	ENSMUSG00000020886	2211.76	-0.0519406	0.0855693	-0.607001	0.54385	0.875214	125.57	0.169307	0.184798	0.916174	0.359576	0.999277	0.964638	1.12452	1.16574	0.221248
Adssl1	ENSMUSG00000011148	320.279	0.00824979	0.140643	0.0586577	0.953225	0.992357	9.1237	0.229468	0.188139	1.21967	0.222589	0.999277	1.00573	1.1724	1.16572	0.221218
Elovl1	ENSMUSG00000006390	1654.5	-0.149344	0.0853038	-1.75074	0.0799913	0.447373	289.818	0.0718321	0.167383	0.429149	0.667815	0.999277	0.90166	1.05105	1.16568	0.221177
Aars2	ENSMUSG00000023938	641.146	0.0256271	0.0793146	0.323107	0.746614	0.94142	31.8118	0.246803	0.216951	1.1376	0.255289	0.999277	1.01792	1.18657	1.16568	0.221175
C1d	ENSMUSG00000000581	1095.91	-0.0516367	0.092928	-0.555664	0.578441	0.892225	36.6185	0.169218	0.216619	0.781178	0.434698	0.999277	0.964841	1.12445	1.16542	0.220855
Zfp553	ENSMUSG00000045598	715.281	-0.112425	0.0757628	-1.4839	0.137834	0.565337	58.13	0.10824	0.209219	0.517353	0.60491	0.999277	0.925032	1.07791	1.16527	0.220665
Kyat3	ENSMUSG00000040213	191.981	-0.19792	0.139754	-1.41621	0.156715	0.595338	44.4721	0.0225165	0.216982	0.103771	0.917351	0.999277	0.871807	1.01573	1.16509	0.220436
Dstyk	ENSMUSG00000042046	909.158	-0.0684898	0.107292	-0.638349	0.523247	0.86723	144.446	0.15187	0.175516	0.865275	0.386888	0.999277	0.953636	1.11101	1.16502	0.22036
Ccdc57	ENSMUSG00000048445	262.898	-0.188875	0.110052	-1.71623	0.0861197	0.462936	15.4659	0.0314403	0.207703	0.151371	0.879683	0.999277	0.87729	1.02203	1.16499	0.220315
Gpc4	ENSMUSG00000031119	634.227	-0.294048	0.109705	-2.68035	0.00735463	0.13024	133.907	-0.0737863	0.176624	-0.417758	0.676124	0.999277	0.815611	0.950141	1.16494	0.220261
Zfp229	ENSMUSG00000061544	207.513	0.103115	0.116244	0.887059	0.375047	0.787458	31.1331	0.323349	0.204969	1.57755	0.11467	0.929931	1.07409	1.25123	1.16492	0.220233
Gm1976	ENSMUSG00000066057	171.513	-0.176606	0.137459	-1.28479	0.198867	0.645843	15.9444	0.0434503	0.200906	0.216272	0.828775	0.999277	0.884782	1.03058	1.16478	0.220056
Cmc2	ENSMUSG00000014633	1080.68	0.0731945	0.117693	0.621911	0.534	0.871974	49.5914	0.293104	0.214468	1.36666	0.171732	0.999277	1.05204	1.22527	1.16466	0.21991
Suds3	ENSMUSG00000066900	2476.61	-0.0619068	0.0779069	-0.794626	0.426831	0.81459	114.461	0.157978	0.187498	0.842557	0.399476	0.999277	0.957997	1.11572	1.16464	0.219885
Ppp1ca	ENSMUSG00000040385	6575.18	-0.129891	0.0878398	-1.47873	0.139212	0.567677	241.492	0.0899914	0.163283	0.551136	0.58154	0.999277	0.9139	1.06436	1.16464	0.219883
Ppp1ca	ENSMUSG00000096994	6575.18	-0.129891	0.0878398	-1.47873	0.139212	0.567677	241.492	0.0899914	0.163283	0.551136	0.58154	0.999277	0.9139	1.06436	1.16464	0.219883
Megf11	ENSMUSG00000036466	228.816	-0.200116	0.135269	-1.47939	0.139037	0.567482	18.4433	0.019667	0.190708	0.103126	0.917863	0.999277	0.870481	1.01373	1.16456	0.219783
Jpx	ENSMUSG00000097571	77.2913	-0.0272008	0.14503	-0.187553	0.851227	0.969606	12.7006	0.192533	0.186938	1.02993	0.303043	0.999277	0.981322	1.14277	1.16452	0.219734
Nlrx1	ENSMUSG00000032109	166.05	-0.0855813	0.139361	-0.614096	0.539152	0.873794	55.2257	0.134011	0.214922	0.623533	0.532934	0.999277	0.942405	1.09734	1.1644	0.219592
Jade1	ENSMUSG00000025764	3013.24	-0.0795904	0.125054	-0.636451	0.524483	0.867774	266.706	0.13996	0.169286	0.826764	0.408371	0.999277	0.946326	1.10187	1.16437	0.21955
Tada3	ENSMUSG00000048930	1315.96	-0.0700819	0.0917528	-0.763812	0.444979	0.823581	41.6042	0.149419	0.215109	0.694617	0.487295	0.999277	0.952584	1.10912	1.16433	0.2195
Pdia6	ENSMUSG00000020571	22238.9	0.148767	0.110481	1.34654	0.178129	0.621199	1708.25	0.368265	0.112869	3.26277	0.0011033	0.127952	1.10862	1.2908	1.16433	0.219498
Bicral	ENSMUSG00000036568	687.615	-0.253243	0.104011	-2.43478	0.014901	0.191337	141.156	-0.0337726	0.187079	-0.180526	0.856739	0.999277	0.839008	0.976862	1.16431	0.21947
Zfp119b	ENSMUSG00000062101	227.76	-0.179174	0.103211	-1.736	0.0825647	0.454149	11.6528	0.0401296	0.197848	0.20283	0.839268	0.999277	0.883209	1.02821	1.16417	0.219303
Cd209c	ENSMUSG00000040165	1495.97	0.0156593	0.145713	0.107467	0.914419	0.984092	41.1264	0.234905	0.216379	1.08562	0.277649	0.999277	1.01091	1.17683	1.16412	0.219245
Tmem267	ENSMUSG00000074634	118.75	-0.15696	0.133254	-1.1779	0.238835	0.687957	13.2698	0.062279	0.201183	0.309563	0.756893	0.999277	0.896913	1.04411	1.16412	0.219239
Harbi1	ENSMUSG00000027243	275.609	-0.0761184	0.0957443	-0.795017	0.426604	0.81459	24.6808	0.1431	0.215019	0.665521	0.505717	0.999277	0.948606	1.10428	1.1641	0.219218
Ldlr	ENSMUSG00000032193	3439.13	-0.0376493	0.133687	-0.281622	0.778234	0.950724	678.323	0.181383	0.124503	1.45686	0.145155	0.977082	0.974241	1.13397	1.16395	0.219032
Gc	ENSMUSG00000035540	7285.15	-0.385817	0.126932	-3.03954	0.00236939	0.0645043	262.336	-0.16682	0.158719	-1.05104	0.293239	0.999277	0.765346	0.890804	1.16392	0.218996
Ttbk1	ENSMUSG00000015599	1048.61	0.134885	0.113778	1.18551	0.235815	0.684574	292.896	0.35385	0.145466	2.43252	0.014994	0.45844	1.09801	1.27797	1.1639	0.218965
Nt5c	ENSMUSG00000020736	603.135	-0.0493486	0.112663	-0.438021	0.661371	0.923825	29.8846	0.169412	0.216987	0.780747	0.434951	0.999277	0.966373	1.1246	1.16373	0.21876
Slc9a9	ENSMUSG00000031129	74.3937	-0.228483	0.130108	-1.7561	0.0790706	0.445187	9.54779	-0.00977198	0.186527	-0.052389	0.958219	0.999277	0.853532	0.993249	1.16369	0.218711
Fat4	ENSMUSG00000046743	141.565	-0.337103	0.133475	-2.52558	0.0115506	0.166556	120.561	-0.11841	0.185262	-0.639151	0.522725	0.999277	0.791629	0.921202	1.16368	0.218693
Tmem107	ENSMUSG00000020895	1364.89	-0.127534	0.0963855	-1.32316	0.185781	0.631891	115.857	0.0911302	0.181248	0.502794	0.615109	0.999277	0.915395	1.0652	1.16366	0.218664
Usp16	ENSMUSG00000025616	3264.6	-0.0558437	0.0994984	-0.561252	0.574626	0.890536	137.543	0.1628	0.172792	0.942174	0.346104	0.999277	0.962032	1.11946	1.16364	0.218644
Zfp157	ENSMUSG00000036898	587.85	-0.0492512	0.0795582	-0.619059	0.535878	0.872592	35.0211	0.169341	0.216966	0.780496	0.435099	0.999277	0.966438	1.12454	1.1636	0.218592
Mvb12a	ENSMUSG00000031813	2450.63	0.0604992	0.106448	0.568347	0.569799	0.888936	165.795	0.278987	0.172314	1.61906	0.105434	0.903164	1.04283	1.21334	1.16351	0.218488
Smim12	ENSMUSG00000042380	362.515	-0.143578	0.103998	-1.38058	0.167407	0.607181	192.413	0.0747833	0.161978	0.461688	0.644305	0.999277	0.905271	1.0532	1.16341	0.218361
Gpa33	ENSMUSG00000000544	165.625	-0.199407	0.143917	-1.38556	0.16588	0.605102	17.4051	0.0189386	0.207986	0.0910571	0.927447	0.999277	0.870909	1.01321	1.1634	0.218345
Scrt2	ENSMUSG00000060257	42.6066	-0.402066	0.145859	-2.75654	0.00584158	0.114003	11.8016	-0.183894	0.198277	-0.927462	0.353687	0.999277	0.756774	0.880324	1.16326	0.218172
Ank3	ENSMUSG00000069601	1463.87	-0.0333656	0.113511	-0.293942	0.768802	0.949074	347.534	0.184701	0.150679	1.2258	0.220275	0.999277	0.977138	1.13658	1.16317	0.218067
Rccd1	ENSMUSG00000038930	236.226	-0.0424137	0.0981126	-0.432296	0.665526	0.925067	15.7631	0.175633	0.202586	0.866953	0.385968	0.999277	0.971029	1.12946	1.16316	0.218047
Txndc12	ENSMUSG00000028567	2368.1	0.0543249	0.0737981	0.736129	0.461652	0.833916	102.096	0.27213	0.189191	1.43839	0.150324	0.982122	1.03837	1.20759	1.16296	0.217805
Dyrk3	ENSMUSG00000016526	621.311	-0.0525562	0.0829027	-0.633951	0.526113	0.868304	59.3837	0.165211	0.212128	0.778824	0.436084	0.999277	0.964226	1.12133	1.16293	0.217767
Airn	ENSMUSG00000078247	105.803	0.0623444	0.122284	0.509832	0.610169	0.904227	10.4685	0.27993	0.192942	1.45085	0.146821	0.977404	1.04416	1.21414	1.16279	0.217585
Acat1	ENSMUSG00000032047	5757.97	0.113963	0.115935	0.982987	0.325614	0.754238	459.669	0.331341	0.138206	2.39744	0.0165099	0.474446	1.0822	1.25818	1.16262	0.217378
Tusc1	ENSMUSG00000054000	228.414	-0.112899	0.123951	-0.910841	0.362379	0.780559	16.3137	0.104454	0.206901	0.504851	0.613663	0.999277	0.924728	1.07509	1.1626	0.217354
Amotl1	ENSMUSG00000013076	103.983	0.110932	0.145808	0.760805	0.446773	0.824037	19.4963	0.328012	0.207145	1.58349	0.11331	0.925888	1.07993	1.25528	1.16238	0.21708
Zfp300	ENSMUSG00000031079	70.118	-0.0270072	0.139478	-0.19363	0.846465	0.968351	22.0207	0.190009	0.204623	0.928578	0.353108	0.999277	0.981454	1.14077	1.16233	0.217016
Ccdc71	ENSMUSG00000049305	800.6	-0.155651	0.0815651	-1.9083	0.0563522	0.383729	58.24	0.0612583	0.208754	0.293447	0.76918	0.999277	0.897727	1.04338	1.16224	0.216909
Gm34655	ENSMUSG00000110863	37.7477	-0.0538462	0.145702	-0.369564	0.711707	0.935647	8.65968	0.163056	0.179599	0.907889	0.363937	0.999277	0.963365	1.11966	1.16224	0.216902
Uckl1	ENSMUSG00000089917	1142.61	-0.114846	0.109712	-1.0468	0.295192	0.734381	43.1137	0.102047	0.214964	0.474719	0.634987	0.999277	0.923481	1.0733	1.16223	0.216894
Sv2b	ENSMUSG00000053025	3652.09	-0.196811	0.134896	-1.45898	0.14457	0.574285	359.933	0.0200258	0.138033	0.145079	0.884648	0.999277	0.872477	1.01398	1.16218	0.216837
Frrs1	ENSMUSG00000033386	346.947	-0.054613	0.145477	-0.375407	0.707358	0.934791	75.4049	0.162183	0.203473	0.797073	0.425409	0.999277	0.962853	1.11898	1.16215	0.216796
Olfr149	ENSMUSG00000062121	37.579	0.0929409	0.144264	0.64424	0.51942	0.86478	16.1384	0.309701	0.186312	1.66227	0.0964586	0.889738	1.06654	1.23945	1.16212	0.216761
Firre	ENSMUSG00000085396	1530.3	-0.123606	0.0867429	-1.42497	0.154166	0.590874	44.4788	0.0928852	0.214366	0.433302	0.664796	0.999277	0.917891	1.0665	1.1619	0.216491
Naaa	ENSMUSG00000029413	760.927	-0.0110635	0.106944	-0.103451	0.917605	0.984558	34.2179	0.205327	0.216969	0.946347	0.343972	0.999277	0.992361	1.15295	1.16182	0.216391
Smg5	ENSMUSG00000001415	3226.28	-0.0658773	0.10108	-0.651731	0.514574	0.862556	204.457	0.150458	0.175647	0.856597	0.391668	0.999277	0.955364	1.10992	1.16178	0.216336
Arsg	ENSMUSG00000020604	114.655	-0.150868	0.141833	-1.0637	0.287463	0.727903	13.8297	0.0654441	0.198041	0.330458	0.741054	0.999277	0.900708	1.04641	1.16176	0.216312
Zfp146	ENSMUSG00000037029	908.249	-0.0707474	0.104364	-0.677892	0.49784	0.853814	57.5115	0.145493	0.206322	0.705177	0.4807	0.999277	0.952145	1.10611	1.1617	0.216241
2810429I04Rik	ENSMUSG00000097709	326.975	0.07669	0.11505	0.666577	0.505042	0.857475	28.8193	0.29281	0.215225	1.36049	0.173676	0.999277	1.0546	1.22502	1.16161	0.21612
Fam129b	ENSMUSG00000026796	753.689	0.189124	0.129641	1.45883	0.144613	0.574285	68.4344	0.405194	0.206068	1.96632	0.049262	0.700473	1.14007	1.32427	1.16157	0.21607
Nat6	ENSMUSG00000079334	770.838	-0.139711	0.108922	-1.28267	0.199607	0.646803	25.434	0.0762873	0.216543	0.352296	0.724616	0.999277	0.907701	1.0543	1.16151	0.215998
Kcnq3	ENSMUSG00000056258	123.72	-0.0942765	0.144093	-0.654274	0.512935	0.861822	34.1161	0.121708	0.202493	0.601046	0.547809	0.999277	0.936742	1.08802	1.1615	0.215984
Cblb	ENSMUSG00000022637	623.254	-0.22211	0.0788936	-2.81531	0.00487304	0.10213	192.893	-0.00631063	0.171297	-0.0368403	0.970612	0.999277	0.857311	0.995635	1.16135	0.215799
Coq4	ENSMUSG00000026798	465.434	-0.0591368	0.104662	-0.565025	0.572057	0.889874	25.2441	0.15666	0.215014	0.728604	0.466244	0.999277	0.959838	1.1147	1.16134	0.215797
Fmn1	ENSMUSG00000044042	148.016	-0.0502018	0.144533	-0.347337	0.728338	0.938587	25.1216	0.165536	0.214439	0.77195	0.440144	0.999277	0.965801	1.12158	1.1613	0.215738
Cdk17	ENSMUSG00000020015	258.552	-0.184806	0.114089	-1.61984	0.105268	0.503079	55.909	0.0309201	0.209973	0.147258	0.882929	0.999277	0.879767	1.02166	1.16129	0.215726
Exosc5	ENSMUSG00000061286	1040.44	-0.0640947	0.0999142	-0.641498	0.521199	0.865988	28.1102	0.151532	0.216435	0.700128	0.483848	0.999277	0.956545	1.11075	1.16121	0.215627
Fut4	ENSMUSG00000049307	125.17	-0.192191	0.134439	-1.42958	0.152836	0.589042	24.5879	0.0233619	0.216281	0.108016	0.913983	0.999277	0.875275	1.01633	1.16115	0.215553
C2cd4b	ENSMUSG00000091956	1993	-0.100992	0.133403	-0.757046	0.449023	0.825078	373.728	0.114438	0.14608	0.783395	0.433395	0.999277	0.932392	1.08255	1.16105	0.21543
Zfp281	ENSMUSG00000041483	277.566	-0.227884	0.111216	-2.04903	0.0404593	0.326976	233.295	-0.0125354	0.185303	-0.0676481	0.946066	0.999277	0.853886	0.991349	1.16098	0.215349
Platr14	ENSMUSG00000086454	38.1067	-0.0376428	0.145647	-0.258453	0.796057	0.95554	9.89042	0.177605	0.183269	0.969094	0.332498	0.999277	0.974245	1.131	1.1609	0.215248
Zfp939	ENSMUSG00000030424	104.335	-0.181021	0.116613	-1.55232	0.120585	0.533406	11.4782	0.0341619	0.199123	0.171562	0.863782	0.999277	0.882078	1.02396	1.16085	0.215183
Rnf121	ENSMUSG00000070426	1302.22	0.112263	0.0765272	1.46697	0.142385	0.571875	100.023	0.327412	0.195644	1.67351	0.0942271	0.88101	1.08092	1.25476	1.16082	0.215149
Itpr1	ENSMUSG00000030102	709.234	0.050847	0.142538	0.356725	0.721298	0.937077	165.838	0.265995	0.187843	1.41605	0.156761	0.996626	1.03587	1.20246	1.16082	0.215148
Traf6	ENSMUSG00000027164	1289.33	-0.300246	0.105621	-2.84269	0.00447349	0.0978677	143.569	-0.0851435	0.17424	-0.488657	0.625085	0.999277	0.812114	0.942691	1.16079	0.215103
Gfm1	ENSMUSG00000027774	978.412	0.0268552	0.081395	0.329937	0.741448	0.94054	56.2087	0.241883	0.207142	1.16772	0.242921	0.999277	1.01879	1.18254	1.16073	0.215028
Cntn1	ENSMUSG00000055022	2585.8	-0.147193	0.100328	-1.46711	0.142345	0.571875	253.709	0.0677228	0.155653	0.43509	0.663497	0.999277	0.903006	1.04806	1.16064	0.214916
Cdh24	ENSMUSG00000059674	600.165	-0.0774989	0.105706	-0.733155	0.463464	0.835259	32.3705	0.137274	0.216977	0.632665	0.526952	0.999277	0.947699	1.09982	1.16052	0.214772
Tgoln1	ENSMUSG00000056429	7999.31	-0.146934	0.0868204	-1.69239	0.0905708	0.473414	501.425	0.0675725	0.133247	0.507122	0.612069	0.999277	0.903168	1.04795	1.16031	0.214507
Ccdc120	ENSMUSG00000031150	529.096	0.0575529	0.104625	0.550087	0.58226	0.892926	65.4172	0.271929	0.212543	1.27941	0.200753	0.999277	1.0407	1.20742	1.1602	0.214377
Ttc39aos1	ENSMUSG00000085873	214.965	-0.0993508	0.146005	-0.680461	0.496213	0.853814	15.7944	0.114968	0.203264	0.565612	0.571657	0.999277	0.933453	1.08295	1.16016	0.214319
Dexi	ENSMUSG00000038055	522.763	-0.122201	0.126393	-0.966835	0.333626	0.758949	64.0147	0.0921034	0.204676	0.449996	0.652713	0.999277	0.918785	1.06592	1.16014	0.214305
A230059L01Rik	ENSMUSG00000087627	254.554	0.115536	0.124738	0.926223	0.35433	0.774327	28.0596	0.32981	0.210394	1.56758	0.116978	0.929931	1.08338	1.25685	1.16012	0.214274
Shank1	ENSMUSG00000038738	40.9907	0.167536	0.142607	1.17481	0.240069	0.688236	20.9468	0.381807	0.192851	1.97981	0.0477251	0.692543	1.12314	1.30297	1.16012	0.214271
Mfsd3	ENSMUSG00000019080	336.57	-0.115298	0.101581	-1.13504	0.25636	0.702061	52.1422	0.0989212	0.209935	0.4712	0.637498	0.999277	0.923191	1.07097	1.16008	0.21422
Unc93b1	ENSMUSG00000036908	108.783	-0.254478	0.145473	-1.74931	0.0802371	0.447549	11.031	-0.0403265	0.195159	-0.206634	0.836296	0.999277	0.838291	0.972435	1.16002	0.214151
Fbrsl1	ENSMUSG00000043323	2469.89	-0.0747313	0.0830442	-0.899898	0.368175	0.784139	504.891	0.139156	0.13913	1.00018	0.317221	0.999277	0.949519	1.10126	1.15981	0.213887
Crtap	ENSMUSG00000032431	534.831	-0.0111929	0.133647	-0.0837493	0.933256	0.986608	131.477	0.202682	0.182869	1.10834	0.267715	0.999277	0.992272	1.15084	1.1598	0.213875
H3f3a	ENSMUSG00000060743	16528.3	-0.128329	0.0660779	-1.94209	0.0521268	0.36984	1593.85	0.0854655	0.216266	0.395186	0.692706	0.999277	0.914891	1.06103	1.15973	0.213794
Cgn	ENSMUSG00000068876	1373.84	-0.105377	0.100302	-1.05059	0.293445	0.733452	430.887	0.108402	0.127869	0.847755	0.396575	0.999277	0.929562	1.07803	1.15972	0.213779
Crls1	ENSMUSG00000027357	783.878	-0.0485561	0.125059	-0.388264	0.697821	0.933691	110.443	0.165132	0.187004	0.883041	0.377214	0.999277	0.966904	1.12127	1.15965	0.213688
Jag1	ENSMUSG00000027276	55.7882	-0.191096	0.145972	-1.30913	0.190492	0.638148	15.2461	0.022259	0.199357	0.111654	0.911098	0.999277	0.87594	1.01555	1.15938	0.213355
Slc41a2	ENSMUSG00000034591	989.252	0.022704	0.102286	0.221965	0.824341	0.961935	71.739	0.23581	0.201151	1.17231	0.241075	0.999277	1.01586	1.17757	1.15918	0.213106
Speg	ENSMUSG00000026207	364.786	-0.230126	0.144999	-1.58709	0.112492	0.518563	87.3679	-0.017056	0.204733	-0.0833087	0.933606	0.999277	0.852561	0.988247	1.15915	0.21307
Tmem143	ENSMUSG00000002781	535.415	-0.194465	0.0941012	-2.06655	0.0387762	0.320545	49.7883	0.01839	0.211024	0.0871464	0.930555	0.999277	0.873897	1.01283	1.15898	0.212855
Mrpl52	ENSMUSG00000010406	917.927	0.13327	0.122766	1.08556	0.277674	0.719454	28.7909	0.346112	0.216967	1.59523	0.11066	0.91748	1.09678	1.27113	1.15897	0.212842
Rnf4	ENSMUSG00000029110	3227.5	-0.0465812	0.0739173	-0.63018	0.528577	0.869382	335.744	0.166139	0.159239	1.04333	0.296796	0.999277	0.968228	1.12205	1.15887	0.21272
Nfil3	ENSMUSG00000056749	699.056	-0.10076	0.133289	-0.755951	0.449678	0.825539	44.776	0.111796	0.214789	0.520495	0.602719	0.999277	0.932541	1.08057	1.15874	0.212557
Gm26782	ENSMUSG00000097431	369.362	0.0310608	0.123908	0.250676	0.802065	0.956826	64.8293	0.24361	0.210634	1.15656	0.247452	0.999277	1.02176	1.18395	1.15873	0.212549
Rslcan18	ENSMUSG00000074824	65.3464	0.090208	0.131873	0.684049	0.493944	0.852929	14.2258	0.302717	0.186931	1.6194	0.105361	0.903164	1.06452	1.23347	1.1587	0.212509
Plcl1	ENSMUSG00000038349	91.671	-0.274364	0.135726	-2.02146	0.0432327	0.33585	11.4323	-0.061885	0.189118	-0.32723	0.743494	0.999277	0.826815	0.958012	1.15868	0.212479
Gm5113	ENSMUSG00000066647	275.966	0.0279818	0.107494	0.260309	0.794625	0.955451	40.4694	0.24043	0.215069	1.11792	0.263602	0.999277	1.01958	1.18134	1.15865	0.212448
Mlxip	ENSMUSG00000038342	1005.82	-0.241509	0.10821	-2.23186	0.0256245	0.256431	175.38	-0.0291024	0.167549	-0.173695	0.862105	0.999277	0.84586	0.98003	1.15862	0.212406
Ypel4	ENSMUSG00000034059	307.049	-0.167465	0.141789	-1.18108	0.237571	0.68647	18.2401	0.0448525	0.211039	0.212532	0.831692	0.999277	0.890406	1.03158	1.15855	0.212317
Zfp180	ENSMUSG00000057101	1182.56	-0.17871	0.0930163	-1.92127	0.0546973	0.378393	77.7789	0.0336003	0.195807	0.171599	0.863753	0.999277	0.883493	1.02356	1.15854	0.21231
Mib1	ENSMUSG00000024294	1884.87	-0.0805711	0.0603241	-1.33564	0.181668	0.627797	748.069	0.131709	0.114193	1.15339	0.24875	0.999277	0.945683	1.09559	1.15852	0.21228
Fkbp5	ENSMUSG00000024222	2326.35	-0.053175	0.126306	-0.421	0.673755	0.927575	148.992	0.158908	0.174405	0.911143	0.36222	0.999277	0.963813	1.11644	1.15836	0.212083
Elp4	ENSMUSG00000027167	841.357	0.19543	0.089501	2.18355	0.0289951	0.273828	66.9172	0.40746	0.21131	1.92826	0.053823	0.724904	1.14507	1.32635	1.15832	0.21203
Jmjd1c	ENSMUSG00000037876	1144.33	-0.126082	0.130766	-0.964181	0.334955	0.759008	266.124	0.0858835	0.151312	0.567592	0.570312	0.999277	0.916316	1.06134	1.15827	0.211966
Fry	ENSMUSG00000056602	845.75	0.0994288	0.0869363	1.1437	0.252749	0.698467	238.019	0.311273	0.169792	1.83326	0.0667644	0.784357	1.07135	1.2408	1.15817	0.211844
4732496C06Rik	ENSMUSG00000108456	159.785	-0.203124	0.139134	-1.45992	0.144313	0.573946	8.9869	0.00871103	0.176227	0.0494307	0.960576	0.999277	0.868668	1.00606	1.15816	0.211835
Adam15	ENSMUSG00000028041	1485.68	-0.0563564	0.121569	-0.463576	0.642951	0.914852	135.161	0.155471	0.206394	0.753274	0.451285	0.999277	0.96169	1.11379	1.15815	0.211828
Casr	ENSMUSG00000051980	197.604	-0.0957805	0.139385	-0.687166	0.491978	0.852803	46.776	0.116031	0.212833	0.545175	0.585633	0.999277	0.935766	1.08375	1.15814	0.211812
Med11	ENSMUSG00000018923	794.623	-0.0248863	0.102747	-0.242211	0.808617	0.958353	32.7625	0.186908	0.216525	0.863215	0.388019	0.999277	0.982898	1.13832	1.15813	0.211794
Rfxank	ENSMUSG00000036120	443.678	-0.030327	0.12146	-0.249688	0.802829	0.957091	29.6711	0.181341	0.216626	0.837113	0.402529	0.999277	0.979198	1.13394	1.15803	0.211668
Tns2	ENSMUSG00000037003	598.27	-0.0994844	0.104763	-0.949609	0.342311	0.76529	31.318	0.112136	0.216858	0.517095	0.60509	0.999277	0.933367	1.08083	1.15799	0.211621
Tmem176b	ENSMUSG00000029810	5047.9	-0.156607	0.122492	-1.27851	0.20107	0.648578	277.96	0.0548852	0.146235	0.375322	0.707421	0.999277	0.897132	1.03878	1.15789	0.211492
Lig3	ENSMUSG00000020697	891.415	-0.0609603	0.09953	-0.612482	0.540219	0.873794	153.879	0.150508	0.186899	0.805288	0.420653	0.999277	0.958626	1.10996	1.15787	0.211468
Crybg2	ENSMUSG00000012123	96.2585	-0.0175663	0.130821	-0.134278	0.893183	0.979424	10.9509	0.193824	0.190048	1.01987	0.307791	0.999277	0.987898	1.14379	1.1578	0.21139
Sos2	ENSMUSG00000034801	1064.38	-0.159941	0.0801408	-1.99575	0.0459608	0.344757	117.423	0.051287	0.196544	0.260944	0.794135	0.999277	0.895062	1.03619	1.15767	0.211228
Gm16754	ENSMUSG00000097439	224.926	-0.0759403	0.121503	-0.625009	0.531965	0.870779	8.88269	0.13523	0.160159	0.844351	0.398473	0.999277	0.948724	1.09827	1.15763	0.21117
Trim24	ENSMUSG00000029833	1098.78	-0.134312	0.083305	-1.61229	0.106898	0.507302	75.3496	0.0768415	0.203057	0.378424	0.705116	0.999277	0.911104	1.05471	1.15761	0.211154
Phactr2	ENSMUSG00000062866	64.7322	-0.273087	0.14237	-1.91814	0.0550929	0.379148	16.7089	-0.0619646	0.208349	-0.297408	0.766155	0.999277	0.827547	0.957959	1.15759	0.211122
Dock7	ENSMUSG00000028556	1460.16	-0.0338129	0.0813738	-0.415526	0.677757	0.92833	179.78	0.177184	0.184715	0.95923	0.337443	0.999277	0.976835	1.13067	1.15749	0.210997
Prps2	ENSMUSG00000025742	1893.91	-0.120102	0.0790113	-1.52006	0.128496	0.54761	53.6125	0.0908631	0.211594	0.429421	0.667617	0.999277	0.920123	1.06501	1.15746	0.210965
Zfp668	ENSMUSG00000049728	396.427	-0.0260957	0.12288	-0.212368	0.83182	0.963529	41.7377	0.184736	0.217005	0.851298	0.394604	0.999277	0.982074	1.13661	1.15735	0.210831
2210418O10Rik	ENSMUSG00000078894	440.99	0.112947	0.109642	1.03014	0.302945	0.739759	38.5745	0.323704	0.216201	1.49724	0.134332	0.96056	1.08144	1.25154	1.1573	0.210757
Shisa7	ENSMUSG00000053550	105.666	-0.242515	0.141753	-1.71083	0.0871125	0.464287	22.2198	-0.031761	0.214061	-0.148373	0.882048	0.999277	0.845271	0.978226	1.15729	0.210754
Klhl14	ENSMUSG00000042514	154.733	-0.290181	0.144828	-2.00362	0.0451108	0.342308	18.2722	-0.0794523	0.211824	-0.375087	0.707596	0.999277	0.817799	0.946417	1.15727	0.210729
E330020D12Rik	ENSMUSG00000073538	36.7083	0.010127	0.139544	0.0725717	0.942147	0.98867	9.81491	0.220758	0.169824	1.29992	0.193629	0.999277	1.00704	1.16535	1.15719	0.210631
Zfp277	ENSMUSG00000055917	714.517	0.0709695	0.0835744	0.849178	0.395782	0.797111	42.8393	0.281596	0.216238	1.30225	0.192832	0.999277	1.05042	1.21554	1.15719	0.210626
Ifrd2	ENSMUSG00000010048	676.884	0.00530215	0.111747	0.0474478	0.962156	0.994289	138.741	0.215894	0.172604	1.25081	0.211005	0.999277	1.00368	1.16142	1.15716	0.210592
Phc3	ENSMUSG00000037652	850.554	-0.0930524	0.0916165	-1.01567	0.309785	0.743963	126.263	0.117325	0.178272	0.658128	0.510456	0.999277	0.937537	1.08472	1.15699	0.210378
Prr12	ENSMUSG00000046574	1763.56	0.071959	0.0972397	0.740017	0.45929	0.832245	290.157	0.281883	0.146654	1.92209	0.0545938	0.729459	1.05114	1.21578	1.15663	0.209924
Gpsm2	ENSMUSG00000027883	1241.71	-0.0590509	0.0889982	-0.663507	0.507006	0.85875	113.543	0.15086	0.191288	0.788654	0.430314	0.999277	0.959895	1.11023	1.15662	0.209911
Arhgef5	ENSMUSG00000033542	1103.28	-0.0693689	0.090117	-0.769765	0.441439	0.821484	95.663	0.140538	0.200397	0.7013	0.483116	0.999277	0.953055	1.10232	1.15661	0.209907
B9d2	ENSMUSG00000063439	838.701	-0.176466	0.108627	-1.62452	0.104266	0.501644	84.4144	0.0333998	0.192362	0.17363	0.862156	0.999277	0.884868	1.02342	1.15658	0.209866
Nmral1	ENSMUSG00000063445	1893.09	0.0551092	0.109875	0.50156	0.615977	0.906342	91.4474	0.264857	0.192796	1.37377	0.169514	0.999277	1.03894	1.20152	1.15649	0.209748
Cab39	ENSMUSG00000036707	3513.79	-0.00439148	0.0821312	-0.0534691	0.957358	0.993011	184.802	0.205299	0.162899	1.26028	0.207567	0.999277	0.996961	1.15293	1.15644	0.209691
Naa16	ENSMUSG00000022020	619.209	-0.0967722	0.124028	-0.780242	0.435249	0.818034	54.2035	0.112821	0.209285	0.539079	0.589832	0.999277	0.935123	1.08134	1.15636	0.209594
Ksr1	ENSMUSG00000018334	125.328	-0.0697104	0.141079	-0.494123	0.621219	0.907988	35.8261	0.139856	0.216269	0.646679	0.51784	0.999277	0.952829	1.1018	1.15634	0.209567
Lpcat4	ENSMUSG00000027134	667.697	-0.0889085	0.0963363	-0.922897	0.356061	0.774872	73.2716	0.120616	0.202157	0.596643	0.550745	0.999277	0.940234	1.0872	1.15631	0.209524
Garnl3	ENSMUSG00000038860	136.526	0.1366	0.145089	0.941493	0.346452	0.767997	14.1858	0.346116	0.185393	1.86693	0.0619116	0.767757	1.09931	1.27113	1.1563	0.209516
Ogg1	ENSMUSG00000030271	389.052	-0.137865	0.0831932	-1.65717	0.0974849	0.487796	24.5711	0.0716278	0.216144	0.331389	0.74035	0.999277	0.908863	1.0509	1.15628	0.209493
Zc2hc1c	ENSMUSG00000045064	445.15	-0.0197565	0.124485	-0.158706	0.8739	0.97593	44.2056	0.189696	0.215714	0.879385	0.379192	0.999277	0.986399	1.14052	1.15625	0.209452
Chek2	ENSMUSG00000029521	511.275	0.00450041	0.101139	0.0444973	0.964508	0.994711	73.8997	0.213862	0.178457	1.1984	0.230763	0.999277	1.00312	1.15979	1.15618	0.209362
Kremen1	ENSMUSG00000020393	491.014	0.079268	0.0896989	0.883712	0.376852	0.788552	30.2112	0.288528	0.216988	1.32969	0.183619	0.999277	1.05648	1.22139	1.15609	0.20926
Dbn1	ENSMUSG00000034675	556.498	-0.161733	0.0884632	-1.82825	0.0675124	0.417181	30.9059	0.0473579	0.216913	0.218327	0.827174	0.999277	0.893951	1.03337	1.15596	0.209091
Ddx27	ENSMUSG00000017999	1892.17	0.0234633	0.0648193	0.361979	0.717368	0.935997	100.428	0.232376	0.188425	1.23325	0.217481	0.999277	1.0164	1.17477	1.15582	0.208912
Elf3	ENSMUSG00000003051	1190.08	-0.0513363	0.134726	-0.381043	0.703171	0.934077	69.8753	0.15749	0.20156	0.781358	0.434592	0.999277	0.965042	1.11535	1.15575	0.208827
Slc27a4	ENSMUSG00000059316	3003.49	-0.105857	0.0749552	-1.41226	0.157872	0.596629	181.27	0.102797	0.168524	0.609987	0.54187	0.999277	0.929253	1.07385	1.15561	0.208654
Bcas3	ENSMUSG00000059439	489.554	-0.100466	0.116783	-0.860278	0.389636	0.794806	42.7341	0.108078	0.214155	0.504672	0.613789	0.999277	0.932732	1.07779	1.15552	0.208544
Snx11	ENSMUSG00000020876	1091.42	0.0658244	0.14594	0.451036	0.651964	0.919812	122.166	0.274347	0.181366	1.51267	0.130364	0.954087	1.04668	1.20945	1.1555	0.208523
Eaf1	ENSMUSG00000021890	3138.22	-0.162415	0.0708243	-2.29321	0.0218359	0.235508	288.89	0.0460475	0.158192	0.291086	0.770986	0.999277	0.893528	1.03243	1.15546	0.208462
Ppm1h	ENSMUSG00000034613	1221.51	-0.140117	0.098725	-1.41926	0.155822	0.594364	229.106	0.0682479	0.15762	0.43299	0.665022	0.999277	0.907446	1.04844	1.15538	0.208365
Dbpht2	ENSMUSG00000029878	261.72	-0.0171904	0.127789	-0.134521	0.89299	0.979424	11.161	0.191052	0.197467	0.967514	0.333287	0.999277	0.988155	1.1416	1.15528	0.208242
Spsb4	ENSMUSG00000046997	759.249	-0.200148	0.0904676	-2.21237	0.0269412	0.262366	154.625	0.0079199	0.174348	0.0454259	0.963768	0.999277	0.870461	1.0055	1.15514	0.208068
Mtg2	ENSMUSG00000039069	579.495	-0.0552887	0.0917854	-0.60237	0.546928	0.876593	44.1144	0.152577	0.213763	0.713768	0.475371	0.999277	0.962402	1.11155	1.15498	0.207866
Plod3	ENSMUSG00000004846	3158.16	-0.0726395	0.12052	-0.602717	0.546697	0.876524	266.09	0.135077	0.161013	0.838919	0.401515	0.999277	0.950897	1.09815	1.15486	0.207716
Hsd17b11	ENSMUSG00000029311	361.718	-0.437361	0.0989909	-4.41819	9.95e-06	0.00154702	60.1466	-0.229689	0.205461	-1.11792	0.263601	0.999277	0.738484	0.852819	1.15482	0.207672
Rpl10a-ps1	ENSMUSG00000084416	4930.8	0.161508	0.10116	1.59656	0.110365	0.514156	121.533	0.369169	0.197007	1.87389	0.0609456	0.763542	1.11846	1.29161	1.15481	0.207661
Efna2	ENSMUSG00000003070	102.411	-0.258895	0.143366	-1.80583	0.0709441	0.425044	26.0352	-0.0513912	0.216711	-0.237142	0.812547	0.999277	0.835728	0.965005	1.15469	0.207504
Odf2l	ENSMUSG00000028256	813.511	-0.127846	0.0825771	-1.5482	0.121575	0.534218	43.2722	0.0796505	0.215086	0.37032	0.711144	0.999277	0.915197	1.05676	1.15468	0.207496
Gm20518	ENSMUSG00000092470	177.1	0.0159702	0.137703	0.115975	0.907672	0.982338	11.9051	0.223463	0.190096	1.17553	0.239783	0.999277	1.01113	1.16753	1.15468	0.207493
Snrpe	ENSMUSG00000090553	2388.3	0.167699	0.0935608	1.79241	0.0730677	0.431177	115.508	0.375187	0.18797	1.99599	0.0459345	0.687973	1.12327	1.29701	1.15468	0.207488
Zc3h4	ENSMUSG00000059273	2360.89	-0.073936	0.0998972	-0.740121	0.459227	0.832245	521.697	0.133487	0.131247	1.01707	0.309121	0.999277	0.950043	1.09694	1.15462	0.207423
Zfp212	ENSMUSG00000052763	730.218	-0.140484	0.0763229	-1.84066	0.0656719	0.413075	89.3455	0.0667081	0.191895	0.347628	0.728119	0.999277	0.907215	1.04732	1.15444	0.207192
Mir124a-1hg	ENSMUSG00000097545	849.804	-0.0751683	0.128104	-0.586775	0.557355	0.882863	31.93	0.13197	0.214566	0.615057	0.538517	0.999277	0.949231	1.09579	1.1544	0.207138
Mon1b	ENSMUSG00000078908	885.963	-0.135965	0.125395	-1.08429	0.278237	0.720077	73.2402	0.0711142	0.202659	0.350906	0.725659	0.999277	0.910061	1.05053	1.15435	0.207079
Zfp719	ENSMUSG00000030469	502.606	-0.0853276	0.118377	-0.720809	0.471027	0.840394	78.5444	0.121738	0.204183	0.596223	0.551026	0.999277	0.94257	1.08805	1.15434	0.207066
Nat8f4	ENSMUSG00000068299	311.35	-0.165403	0.107972	-1.5319	0.125546	0.541523	30.2114	0.0416509	0.216754	0.192157	0.847619	0.999277	0.891679	1.02929	1.15433	0.207054
Cd81	ENSMUSG00000037706	1997.22	-0.193995	0.098009	-1.97936	0.0477757	0.351856	178.466	0.0129259	0.168149	0.0768716	0.938726	0.999277	0.874182	1.009	1.15422	0.206921
Epm2a	ENSMUSG00000055493	341.789	-0.118661	0.132739	-0.893942	0.371353	0.78587	26.1418	0.0882134	0.214998	0.410299	0.681587	0.999277	0.921042	1.06305	1.15418	0.206874
2210016F16Rik	ENSMUSG00000021550	1147.31	-0.0767105	0.118565	-0.646989	0.517639	0.863938	43.6944	0.130114	0.216722	0.600372	0.548259	0.999277	0.948217	1.09438	1.15414	0.206824
Csnk1g1	ENSMUSG00000032384	905.178	-0.0696498	0.085653	-0.813163	0.416125	0.808479	276.432	0.136817	0.144383	0.947597	0.343335	0.999277	0.952869	1.09948	1.15386	0.206467
Nop16	ENSMUSG00000025869	685.97	0.0793468	0.0936873	0.846932	0.397033	0.797477	25.5261	0.285793	0.21472	1.33101	0.183187	0.999277	1.05654	1.21908	1.15384	0.206447
Zfp24	ENSMUSG00000051469	1950.15	-0.175432	0.121623	-1.44242	0.149183	0.58254	107.063	0.0309403	0.189996	0.162847	0.870639	0.999277	0.885502	1.02168	1.15378	0.206373
Ust	ENSMUSG00000047712	702.191	-0.246128	0.0910487	-2.70325	0.00686647	0.124537	76.3697	-0.0397942	0.19739	-0.201602	0.840228	0.999277	0.843157	0.972794	1.15375	0.206333
Dmrt2	ENSMUSG00000048138	72.3768	-0.156335	0.142874	-1.09422	0.273857	0.716676	11.4569	0.049801	0.192684	0.258459	0.796053	0.999277	0.897301	1.03512	1.15359	0.206136
Marcks	ENSMUSG00000069662	3982.24	-0.164705	0.102938	-1.60003	0.109592	0.512855	256.31	0.0414222	0.150311	0.275577	0.782873	0.999277	0.892111	1.02913	1.15359	0.206127
Mrps10	ENSMUSG00000034729	966.313	-0.00859667	0.0959253	-0.0896183	0.928591	0.985705	37.9485	0.197475	0.215169	0.917769	0.35874	0.999277	0.994059	1.14669	1.15354	0.206072
Serpine2	ENSMUSG00000026249	71.3429	-0.106399	0.141393	-0.752508	0.451746	0.827017	12.1197	0.0994625	0.186887	0.532205	0.594584	0.999277	0.928903	1.07137	1.15338	0.205862
Btbd19	ENSMUSG00000073771	71.3532	-0.189394	0.140174	-1.35113	0.176653	0.619699	43.2173	0.0164504	0.215125	0.0764688	0.939046	0.999277	0.876974	1.01147	1.15336	0.205844
Pisd-ps1	ENSMUSG00000082286	183.749	-0.0968009	0.138688	-0.697977	0.485191	0.848425	13.1834	0.108994	0.198748	0.548405	0.583414	0.999277	0.935104	1.07848	1.15332	0.205795
Tbcb	ENSMUSG00000006095	2629.33	0.180355	0.139745	1.2906	0.196843	0.643523	64.4718	0.385685	0.21104	1.82754	0.067618	0.786471	1.13316	1.30648	1.15295	0.20533
Cst6	ENSMUSG00000024846	163.686	-0.156741	0.143413	-1.09293	0.274423	0.716737	13.256	0.0485285	0.199605	0.243122	0.807911	0.999277	0.897049	1.03421	1.1529	0.205269
Prdm9	ENSMUSG00000051977	144.795	-0.117136	0.131493	-0.890811	0.37303	0.786854	12.012	0.0880223	0.192524	0.457201	0.647526	0.999277	0.922017	1.06291	1.15281	0.205158
Gm30373	ENSMUSG00000111758	385.897	0.0209749	0.121942	0.172007	0.863432	0.973533	62.1219	0.225973	0.217027	1.04122	0.297773	0.999277	1.01464	1.16957	1.15269	0.204999
Zfp951	ENSMUSG00000072774	216.056	-0.131329	0.115673	-1.13534	0.256232	0.702061	53.3652	0.0735666	0.21172	0.347472	0.728237	0.999277	0.91299	1.05231	1.1526	0.204896
Tas1r3	ENSMUSG00000029072	77.8661	-0.0599385	0.133639	-0.448512	0.653784	0.919812	10.6035	0.144753	0.195808	0.739258	0.45975	0.999277	0.959305	1.10554	1.15244	0.204691
Ptprj	ENSMUSG00000025314	1220.21	-0.348966	0.11845	-2.94611	0.003218	0.0790717	409.605	-0.144299	0.137908	-1.04634	0.295405	0.999277	0.785147	0.904819	1.15242	0.204667
Tmcc3	ENSMUSG00000020023	298.823	-0.0294678	0.123016	-0.239544	0.810684	0.95838	39.5969	0.175035	0.215648	0.811672	0.41698	0.999277	0.979782	1.12899	1.15229	0.204503
Gm45551	ENSMUSG00000109916	428.739	0.000300079	0.113345	0.00264747	0.997888	0.998981	37.7376	0.204754	0.21573	0.949118	0.34256	0.999277	1.00021	1.15249	1.15225	0.204454
Abhd17b	ENSMUSG00000047368	838.812	0.0835863	0.0796419	1.04953	0.293936	0.733714	171.7	0.287991	0.176285	1.63366	0.10233	0.899753	1.05965	1.22094	1.15221	0.204404
Eif2b2	ENSMUSG00000004788	1815.02	-0.0224264	0.0967886	-0.231705	0.816767	0.959822	133.107	0.181818	0.182331	0.997184	0.318675	0.999277	0.984575	1.13431	1.15208	0.204244
9330111N05Rik	ENSMUSG00000097098	69.2204	-0.123984	0.140755	-0.88085	0.378399	0.789109	31.4746	0.0801845	0.217007	0.369502	0.711753	0.999277	0.91765	1.05715	1.15202	0.204168
Ppp2r2b	ENSMUSG00000024500	1038.88	-0.135621	0.145498	-0.932115	0.351277	0.772925	53.6894	0.0684459	0.209275	0.327062	0.743621	0.999277	0.910278	1.04859	1.15194	0.204067
Cpox	ENSMUSG00000022742	1548.61	-0.212299	0.137219	-1.54715	0.121826	0.534794	238.99	-0.00824678	0.151933	-0.0542789	0.956713	0.999277	0.863161	0.9943	1.15193	0.204052
Gm26848	ENSMUSG00000097723	120.843	-0.0433368	0.127297	-0.340439	0.733526	0.938791	27.1707	0.160655	0.216394	0.742421	0.457832	0.999277	0.970408	1.11779	1.15188	0.203992
Chst8	ENSMUSG00000060402	1124.09	-0.0695861	0.0872235	-0.797792	0.424991	0.814227	54.5194	0.134395	0.213684	0.628943	0.529386	0.999277	0.952911	1.09763	1.15187	0.203981
Foxo4	ENSMUSG00000042903	330.959	-0.124783	0.140344	-0.889124	0.373937	0.787458	47.7171	0.079183	0.211647	0.374127	0.70831	0.999277	0.917142	1.05642	1.15186	0.203966
Tram1	ENSMUSG00000025935	9907.24	-0.0177232	0.115974	-0.152821	0.878539	0.976224	903.959	0.186207	0.11922	1.56188	0.118317	0.929931	0.98779	1.13777	1.15183	0.203931
Tecpr1	ENSMUSG00000066621	2135.88	0.160315	0.12424	1.29036	0.196926	0.643523	151.124	0.364224	0.187456	1.94298	0.0520185	0.718885	1.11753	1.28719	1.15182	0.20391
Dhx38	ENSMUSG00000037993	1756.01	-0.0197291	0.106276	-0.18564	0.852727	0.9698	86.356	0.184165	0.193661	0.950968	0.341621	0.999277	0.986418	1.13616	1.1518	0.203894
Ocel1	ENSMUSG00000002396	684.232	-0.107366	0.106207	-1.01091	0.312058	0.745671	39.6799	0.0964801	0.21686	0.444896	0.656395	0.999277	0.928281	1.06916	1.15177	0.203847
Fancf	ENSMUSG00000092118	466.664	-0.178378	0.087176	-2.04618	0.0407386	0.32844	120.701	0.0254225	0.181508	0.140063	0.88861	0.999277	0.883696	1.01778	1.15173	0.2038
Chn1	ENSMUSG00000056486	1102.39	-0.190567	0.119976	-1.58838	0.112201	0.51828	89.6408	0.0132168	0.192906	0.0685141	0.945376	0.999277	0.876261	1.0092	1.15172	0.203784
Mtmr11	ENSMUSG00000045934	535.151	-0.086156	0.121062	-0.711669	0.47667	0.843045	34.7944	0.11758	0.216377	0.543403	0.586852	0.999277	0.942029	1.08491	1.15168	0.203736
Cyth2	ENSMUSG00000003269	4202.68	-0.043636	0.0805677	-0.541607	0.588089	0.894311	127.358	0.159951	0.176742	0.904995	0.365468	0.999277	0.970207	1.11725	1.15156	0.203587
Zfp773	ENSMUSG00000063535	141.211	0.0189998	0.129398	0.146832	0.883264	0.976958	18.6193	0.222581	0.202365	1.09989	0.271378	0.999277	1.01326	1.16682	1.15155	0.203581
Rmnd1	ENSMUSG00000019763	811.82	0.0309965	0.0850427	0.364481	0.715499	0.935647	47.7369	0.234446	0.216907	1.08086	0.27976	0.999277	1.02172	1.17646	1.15145	0.20345
Mta3	ENSMUSG00000055817	816.165	-0.0740002	0.134629	-0.54966	0.582553	0.892926	23.2815	0.129326	0.214257	0.603601	0.546109	0.999277	0.95	1.09378	1.15135	0.203326
Ccdc144b	ENSMUSG00000047696	42.3573	0.276011	0.144429	1.91105	0.0559976	0.382862	23.8401	0.479321	0.204854	2.33982	0.0192931	0.496708	1.21084	1.39409	1.15134	0.20331
Shc4	ENSMUSG00000035109	152.577	-0.223124	0.125708	-1.77493	0.0759087	0.437736	15.256	-0.0199914	0.206341	-0.0968853	0.922817	0.999277	0.856708	0.986239	1.1512	0.203133
Epha5	ENSMUSG00000029245	686.73	-0.0153147	0.102041	-0.150084	0.880698	0.97663	172.699	0.187744	0.180092	1.04249	0.297184	0.999277	0.989441	1.13898	1.15114	0.203059
Sptbn4	ENSMUSG00000011751	2140.69	-0.194585	0.0765367	-2.54238	0.0110101	0.162801	382.007	0.0084564	0.146797	0.0576062	0.954062	0.999277	0.873824	1.00588	1.15112	0.203042
Adcy7	ENSMUSG00000031659	347.568	-0.22539	0.132492	-1.70116	0.0889136	0.469952	27.6779	-0.0224083	0.215339	-0.10406	0.917121	0.999277	0.855364	0.984588	1.15107	0.202981
E2f2	ENSMUSG00000018983	1904.64	-0.133154	0.0843804	-1.57802	0.11456	0.522075	257.733	0.0697717	0.150269	0.464313	0.642424	0.999277	0.911836	1.04955	1.15103	0.202926
Rspo1	ENSMUSG00000028871	258.062	-0.143232	0.128883	-1.11133	0.266426	0.709554	9.91356	0.0596517	0.191975	0.310726	0.756009	0.999277	0.905489	1.04221	1.151	0.202883
Zfp446	ENSMUSG00000033961	347.288	-0.207342	0.102279	-2.02723	0.042639	0.333358	26.1716	-0.00448291	0.216411	-0.0207148	0.983473	0.999277	0.866131	0.996898	1.15098	0.202859
Cryz	ENSMUSG00000028199	383.196	-0.163174	0.11574	-1.40983	0.158589	0.59683	27.619	0.0395306	0.214912	0.183938	0.854062	0.999277	0.893058	1.02778	1.15085	0.202704
Kirrel3os	ENSMUSG00000053889	41.8992	0.0243776	0.140531	0.173468	0.862284	0.973163	9.01766	0.22696	0.167437	1.35549	0.175261	0.999277	1.01704	1.17037	1.15076	0.202582
Gm10221	ENSMUSG00000067719	126.003	-0.10086	0.0815545	-1.23672	0.216191	0.667111	20.1241	0.101707	0.176136	0.577434	0.563646	0.999277	0.932477	1.07304	1.15074	0.202567
Gpc6	ENSMUSG00000058571	907.147	0.0200129	0.11992	0.166885	0.86746	0.974473	105.164	0.222507	0.18412	1.20849	0.22686	0.999277	1.01397	1.16676	1.15069	0.202494
Eno2	ENSMUSG00000004267	1931.3	-0.191074	0.102675	-1.86095	0.0627506	0.404145	83.0454	0.0112893	0.205054	0.0550551	0.956095	0.999277	0.875954	1.00786	1.15058	0.202363
Fgl2	ENSMUSG00000039899	413.411	-0.268706	0.145092	-1.85197	0.0640305	0.40757	27.7665	-0.0663485	0.21695	-0.305824	0.759739	0.999277	0.830064	0.955052	1.15058	0.202358
Intu	ENSMUSG00000060798	528.154	-0.0939888	0.0936708	-1.0034	0.31567	0.748548	95.8086	0.108132	0.189086	0.571866	0.567413	0.999277	0.936929	1.07783	1.15039	0.202121
Nutf2-ps1	ENSMUSG00000071497	2635.14	0.169098	0.0915769	1.84651	0.0648179	0.410694	94.889	0.371149	0.194452	1.90869	0.0563024	0.740613	1.12436	1.29338	1.15033	0.202051
Fbxo6	ENSMUSG00000055401	355.639	-0.119389	0.115744	-1.03149	0.302313	0.739759	9.33073	0.08258	0.182485	0.45253	0.650887	0.999277	0.920578	1.05891	1.15027	0.201969
Tmem132b	ENSMUSG00000070498	190.469	-0.106765	0.126447	-0.844346	0.398476	0.798847	21.4333	0.095005	0.213466	0.44506	0.656276	0.999277	0.928668	1.06807	1.15011	0.20177
B3gntl1	ENSMUSG00000046605	158.281	-0.176441	0.129545	-1.362	0.173197	0.615469	12.0284	0.0250216	0.197987	0.12638	0.899431	0.999277	0.884884	1.01749	1.14986	0.201462
Serhl	ENSMUSG00000058586	889.957	-0.101654	0.125701	-0.808697	0.418689	0.810635	61.2048	0.0995389	0.2073	0.480168	0.631108	0.999277	0.931964	1.07143	1.14965	0.201193
Acsf3	ENSMUSG00000015016	950.532	-0.131401	0.0799042	-1.64448	0.100078	0.493095	41.0233	0.069774	0.213958	0.326111	0.74434	0.999277	0.912945	1.04955	1.14963	0.201174
Furin	ENSMUSG00000030530	3523.35	-0.120431	0.12636	-0.953078	0.34055	0.763525	529.189	0.0805475	0.123862	0.650301	0.515498	0.999277	0.919913	1.05742	1.14948	0.200978
Gm43847	ENSMUSG00000105753	40.7115	0.185285	0.143331	1.29271	0.196113	0.642276	35.5104	0.386249	0.209367	1.84484	0.0650613	0.780408	1.13704	1.30699	1.14947	0.200964
Nol11	ENSMUSG00000018433	1306.76	0.159074	0.0842129	1.88895	0.0588984	0.391852	82.7528	0.35987	0.194453	1.85068	0.0642154	0.776049	1.11657	1.28331	1.14933	0.200796
Naip2	ENSMUSG00000078945	150.849	-0.116455	0.127975	-0.909984	0.362831	0.780559	15.4338	0.0841467	0.205656	0.409162	0.682421	0.999277	0.922451	1.06006	1.14918	0.200602
2610301B20Rik	ENSMUSG00000059482	528.381	-0.11901	0.0939385	-1.2669	0.205193	0.653023	23.6841	0.0815674	0.215155	0.37911	0.704606	0.999277	0.920819	1.05817	1.14916	0.200578
Ilkap	ENSMUSG00000026309	2414.06	0.0823445	0.0716803	1.14877	0.250649	0.697484	148.792	0.282886	0.176546	1.60234	0.10908	0.911354	1.05874	1.21663	1.14913	0.200542
Mgea5	ENSMUSG00000025220	3624.18	-0.0658974	0.0577033	-1.142	0.253453	0.699292	223.984	0.134535	0.160214	0.839721	0.401065	0.999277	0.955351	1.09774	1.14904	0.200432
Polg	ENSMUSG00000039176	1868.82	-0.214304	0.114431	-1.87278	0.0610985	0.397917	99.0473	-0.0141272	0.199754	-0.0707231	0.943618	0.999277	0.861962	0.990256	1.14884	0.200177
Ddx23	ENSMUSG00000003360	2471.02	0.0123926	0.0556685	0.222614	0.823836	0.961847	143.971	0.212545	0.184711	1.15069	0.24986	0.999277	1.00863	1.15873	1.14882	0.200153
Spg11	ENSMUSG00000033396	1148.09	-0.115322	0.106488	-1.08295	0.278829	0.720991	118.349	0.0847431	0.184777	0.458624	0.646504	0.999277	0.923176	1.0605	1.14875	0.200065
Sntb2	ENSMUSG00000041308	489.628	-0.11661	0.135116	-0.863036	0.388117	0.793631	126.193	0.0834009	0.177929	0.468731	0.639262	0.999277	0.922353	1.05951	1.14871	0.200011
Btbd9	ENSMUSG00000062202	1024.5	-0.0849017	0.0832347	-1.02003	0.307715	0.743099	141.909	0.114962	0.171795	0.669182	0.503379	0.999277	0.942849	1.08295	1.14859	0.199864
Smg6	ENSMUSG00000038290	882.658	-0.109406	0.0860934	-1.27079	0.203805	0.652048	109.224	0.0904206	0.196422	0.460339	0.645273	0.999277	0.926969	1.06468	1.14856	0.199827
Ehmt1	ENSMUSG00000036893	1022.51	-0.20139	0.0865953	-2.32565	0.0200372	0.224132	176.129	-0.00156391	0.183863	-0.00850586	0.993213	0.999277	0.869712	0.998917	1.14856	0.199826
Nefh	ENSMUSG00000020396	1367.95	-0.166925	0.104836	-1.59224	0.111331	0.515827	28.714	0.0328737	0.216995	0.151496	0.879585	0.999277	0.890739	1.02305	1.14854	0.199798
Cyb561d2	ENSMUSG00000037190	564.365	-0.0380936	0.116533	-0.326891	0.74375	0.940717	27.9845	0.161601	0.216986	0.744752	0.456422	0.999277	0.973941	1.11853	1.14846	0.199695
Zfp459	ENSMUSG00000055560	49.6292	-0.0480856	0.143966	-0.334006	0.738375	0.940125	9.05595	0.151428	0.179797	0.842215	0.399667	0.999277	0.967219	1.11067	1.14831	0.199514
Mapk10	ENSMUSG00000046709	1551.37	-0.0402852	0.100241	-0.401884	0.68777	0.931173	104.05	0.159028	0.21129	0.752653	0.451658	0.999277	0.972463	1.11653	1.14815	0.199314
Nfyb	ENSMUSG00000020248	1217.46	-0.11398	0.0865168	-1.31743	0.187696	0.635227	42.9439	0.0852906	0.215887	0.39507	0.692791	0.999277	0.924036	1.0609	1.14812	0.19927
Nmd3	ENSMUSG00000027787	1681.83	-0.0591588	0.0639466	-0.925128	0.354899	0.774327	67.5473	0.14007	0.201487	0.69518	0.486942	0.999277	0.959824	1.10196	1.14808	0.199229
Acap3	ENSMUSG00000029033	1862.84	-0.0771537	0.0753267	-1.02425	0.305715	0.741542	116.011	0.121913	0.184398	0.661142	0.508522	0.999277	0.947926	1.08818	1.14796	0.199067
Cops8	ENSMUSG00000034432	2366.2	-0.125761	0.0757495	-1.66022	0.0968708	0.486645	179.912	0.0732299	0.182456	0.401357	0.688157	0.999277	0.916521	1.05207	1.14789	0.19899
Akap6	ENSMUSG00000061603	65.4975	-0.212345	0.145041	-1.46404	0.143184	0.572261	19.3296	-0.0133958	0.210912	-0.063514	0.949357	0.999277	0.863133	0.990758	1.14786	0.198949
Znfx1	ENSMUSG00000039501	1058	-0.0683047	0.0937191	-0.728824	0.46611	0.836799	201.802	0.130626	0.161196	0.810352	0.417738	0.999277	0.953758	1.09477	1.14785	0.19893
Cog4	ENSMUSG00000031753	2747.71	0.0633261	0.070765	0.894878	0.370852	0.785483	113.713	0.26217	0.194736	1.34628	0.178211	0.999277	1.04487	1.19928	1.14778	0.198843
Btbd1	ENSMUSG00000025103	3304.98	0.103586	0.111882	0.925849	0.354524	0.774327	83.9078	0.302309	0.201338	1.5015	0.133226	0.959746	1.07444	1.23312	1.14768	0.198724
Rps6ka3	ENSMUSG00000031309	1939.2	-0.059745	0.0859082	-0.695452	0.486772	0.849658	242.905	0.138937	0.167282	0.830552	0.406227	0.999277	0.959434	1.10109	1.14765	0.198682
Pex1	ENSMUSG00000005907	849.488	-0.00983261	0.0910956	-0.107937	0.914045	0.983954	86.3073	0.188722	0.199951	0.943839	0.345252	0.999277	0.993208	1.13975	1.14755	0.198555
Piga	ENSMUSG00000031381	744.898	-0.0292287	0.117802	-0.248117	0.804044	0.957462	108.957	0.169282	0.19639	0.861966	0.388706	0.999277	0.979944	1.1245	1.14751	0.19851
Parvb	ENSMUSG00000022438	2172.62	-0.194786	0.125639	-1.55036	0.121055	0.533865	453.365	0.00352962	0.126014	0.0280098	0.977654	0.999277	0.873702	1.00245	1.14736	0.198316
4930570G19Rik	ENSMUSG00000085084	141.885	-0.166029	0.131369	-1.26384	0.206287	0.653818	12.187	0.0321623	0.195885	0.16419	0.869582	0.999277	0.891292	1.02254	1.14726	0.198192
Grik3	ENSMUSG00000001985	263.072	0.0706798	0.137828	0.512812	0.608083	0.903741	19.3544	0.268843	0.208993	1.28637	0.198313	0.999277	1.05021	1.20484	1.14724	0.198164
Sema4c	ENSMUSG00000026121	240.782	-0.158905	0.140089	-1.13431	0.256664	0.702235	120.656	0.0392414	0.180792	0.217053	0.828167	0.999277	0.895705	1.02757	1.14722	0.198146
Klf11	ENSMUSG00000020653	343.089	-0.231105	0.0858931	-2.69061	0.00713221	0.128019	83.6283	-0.0330146	0.194905	-0.169388	0.865492	0.999277	0.851982	0.977376	1.14718	0.19809
Bcl11a	ENSMUSG00000000861	157.334	0.0412173	0.141012	0.292296	0.770061	0.949297	33.1655	0.239235	0.216952	1.10271	0.270153	0.999277	1.02898	1.18037	1.14712	0.198018
Crebl2	ENSMUSG00000032652	507.492	0.00763295	0.128215	0.0595324	0.952528	0.992357	78.77	0.205628	0.209236	0.982757	0.325727	0.999277	1.0053	1.15319	1.1471	0.197995
Fam57a	ENSMUSG00000069808	842.949	-0.340003	0.095176	-3.57236	0.000353778	0.0189531	217.03	-0.142015	0.164214	-0.864819	0.387138	0.999277	0.79004	0.906253	1.1471	0.197988
Gnal	ENSMUSG00000024524	112.409	-0.200316	0.117592	-1.70349	0.0884756	0.468935	13.4048	-0.0023592	0.202956	-0.0116242	0.990725	0.999277	0.87036	0.998366	1.14707	0.197957
Ntpcr	ENSMUSG00000031851	330.37	-0.0609927	0.118141	-0.516269	0.605666	0.902356	14.553	0.136578	0.205464	0.664733	0.506221	0.999277	0.958604	1.09929	1.14677	0.197571
Lrch1	ENSMUSG00000068015	866.382	-0.0333948	0.114301	-0.292166	0.77016	0.949297	61.8725	0.164119	0.207135	0.792326	0.42817	0.999277	0.977118	1.12048	1.14672	0.197514
Gle1	ENSMUSG00000019715	2031.24	0.0605769	0.0819176	0.739486	0.459612	0.832367	120.57	0.257986	0.187403	1.37664	0.168625	0.999277	1.04288	1.19581	1.14664	0.197409
Ctnnbl1	ENSMUSG00000027649	2124.23	0.0351366	0.0661645	0.53105	0.595384	0.896811	82.7845	0.232516	0.202492	1.14827	0.250855	0.999277	1.02465	1.17488	1.14661	0.197379
Zfp182	ENSMUSG00000054737	243.593	-0.111864	0.110515	-1.0122	0.31144	0.745302	17.0982	0.0854548	0.209813	0.40729	0.683795	0.999277	0.925392	1.06102	1.14657	0.197319
Tmem234	ENSMUSG00000028797	3858.31	-0.208911	0.07998	-2.61205	0.0090002	0.144251	542.465	-0.0116829	0.127991	-0.0912789	0.927271	0.999277	0.86519	0.991935	1.14649	0.197229
Srcin1	ENSMUSG00000038453	696.347	-0.105453	0.120952	-0.871859	0.383285	0.790739	55.712	0.0915905	0.216815	0.422436	0.672706	0.999277	0.929513	1.06554	1.14635	0.197043
Ptpn6	ENSMUSG00000004266	979.799	0.101263	0.120258	0.842047	0.399762	0.799703	44.5498	0.298282	0.212827	1.40152	0.161058	0.999277	1.07271	1.22968	1.14633	0.197018
Clcc1	ENSMUSG00000027884	1367.76	-0.0792065	0.0838018	-0.945164	0.344575	0.766383	86.3868	0.117638	0.197503	0.595624	0.551426	0.999277	0.946578	1.08496	1.14619	0.196844
Elf2	ENSMUSG00000037174	1680.37	-0.0902056	0.085108	-1.0599	0.289192	0.728677	201.54	0.10654	0.169333	0.629175	0.529234	0.999277	0.939389	1.07664	1.14611	0.196746
Strn4	ENSMUSG00000030374	5891.47	0.0569312	0.0723885	0.786468	0.431594	0.816305	408.073	0.253528	0.155124	1.63436	0.102183	0.899753	1.04025	1.19212	1.14599	0.196597
Tmem2	ENSMUSG00000024754	1053.77	-0.199561	0.11041	-1.80745	0.0706918	0.425044	960.48	-0.00298293	0.115123	-0.0259109	0.979328	0.999277	0.870815	0.997935	1.14598	0.196579
Tcf24	ENSMUSG00000099032	377.1	-0.0731929	0.119566	-0.612155	0.540435	0.873794	17.9997	0.123355	0.209517	0.588756	0.556025	0.999277	0.950532	1.08926	1.14595	0.196548
Galnt9	ENSMUSG00000033316	455.159	-0.243733	0.0951426	-2.56177	0.0104142	0.157405	30.221	-0.0472094	0.217021	-0.217534	0.827792	0.999277	0.844557	0.967807	1.14593	0.196524
Plekhg6	ENSMUSG00000038167	2227.18	0.119	0.123727	0.961791	0.336155	0.759654	184.957	0.315517	0.165793	1.90308	0.0570296	0.740812	1.08598	1.24446	1.14593	0.196518
Sv2a	ENSMUSG00000038486	5584.23	-0.0479321	0.100282	-0.477972	0.63267	0.911817	740.053	0.148203	0.114513	1.2942	0.195596	0.999277	0.967322	1.10819	1.14563	0.196135
Mga	ENSMUSG00000033943	2659.89	0.055093	0.142189	0.387461	0.698415	0.933691	858.245	0.251157	0.141512	1.7748	0.0759302	0.816627	1.03893	1.19016	1.14557	0.196064
Stx2	ENSMUSG00000029428	643.654	-0.163909	0.0871411	-1.88096	0.0599771	0.394933	45.3398	0.0321358	0.215668	0.149006	0.881549	0.999277	0.892603	1.02252	1.14555	0.196045
Mbp	ENSMUSG00000041607	2719.51	-0.0340838	0.0789422	-0.431756	0.665919	0.925067	249.601	0.16196	0.150662	1.07499	0.282378	0.999277	0.976652	1.11881	1.14555	0.196044
Fam174b	ENSMUSG00000078670	4801.79	-0.118993	0.117658	-1.01135	0.311848	0.745302	324.77	0.0769521	0.145133	0.530219	0.59596	0.999277	0.92083	1.05479	1.14547	0.195945
Ccs	ENSMUSG00000034108	583.824	0.0367968	0.121209	0.303581	0.761447	0.946375	22.6133	0.232541	0.215241	1.08037	0.279976	0.999277	1.02583	1.1749	1.14531	0.195744
Lyst	ENSMUSG00000019726	690.453	-0.0800445	0.139986	-0.571805	0.567454	0.888146	409.825	0.115654	0.146745	0.78813	0.430621	0.999277	0.946028	1.08347	1.14528	0.195699
Atxn1l	ENSMUSG00000069895	1709.59	-0.209972	0.126401	-1.66115	0.0966832	0.486525	507.428	-0.0143721	0.130922	-0.109776	0.912587	0.999277	0.864554	0.990088	1.1452	0.1956
Xrcc4	ENSMUSG00000021615	416.742	0.0777137	0.118744	0.654463	0.512814	0.861822	37.128	0.273031	0.213325	1.27989	0.200585	0.999277	1.05534	1.20834	1.14498	0.195317
Cct8	ENSMUSG00000025613	13297.7	0.0928491	0.0642228	1.44573	0.148252	0.580458	433.927	0.288103	0.140672	2.04805	0.0405553	0.667525	1.06647	1.22103	1.14493	0.195254
Gch1	ENSMUSG00000037580	1873.63	-0.143429	0.0914212	-1.56888	0.116675	0.526038	84.3332	0.0515842	0.193368	0.266767	0.789649	0.999277	0.905365	1.0364	1.14473	0.195013
Ppp1r9b	ENSMUSG00000038976	2772.93	-0.0428654	0.108432	-0.39532	0.692607	0.932146	389.567	0.152105	0.132391	1.14891	0.250594	0.999277	0.970725	1.11119	1.1447	0.194971
Cep112	ENSMUSG00000020728	174.517	-0.0339966	0.133055	-0.255509	0.79833	0.956402	14.6492	0.160913	0.203354	0.791294	0.428773	0.999277	0.976711	1.11799	1.14465	0.19491
Eif2ak2	ENSMUSG00000024079	475.941	0.0362791	0.129866	0.279358	0.77997	0.951422	95.2315	0.231185	0.212529	1.08778	0.276693	0.999277	1.02547	1.1738	1.14465	0.194906
Spop	ENSMUSG00000057522	2968.23	-0.105149	0.0641828	-1.63828	0.101364	0.496492	182.129	0.0897119	0.170328	0.5267	0.598402	0.999277	0.929709	1.06416	1.14461	0.194861
Rapgefl1	ENSMUSG00000038020	87.7781	-0.0171912	0.140175	-0.122641	0.902391	0.981785	10.6057	0.177658	0.185861	0.955865	0.339141	0.999277	0.988155	1.13105	1.1446	0.19485
Dpp10	ENSMUSG00000036815	824.401	0.0567652	0.137382	0.413192	0.679466	0.928688	67.5882	0.251566	0.20867	1.20557	0.227982	0.999277	1.04013	1.1905	1.14457	0.194801
Tln1	ENSMUSG00000028465	3291.79	0.0902687	0.0667933	1.35146	0.176547	0.619699	451.976	0.28507	0.166689	1.71018	0.0872319	0.847577	1.06457	1.21847	1.14457	0.194801
Mapkap1	ENSMUSG00000038696	432.266	-0.133198	0.0854743	-1.55833	0.119154	0.530106	247.31	0.0615395	0.158999	0.387042	0.698725	0.999277	0.911808	1.04358	1.14452	0.194737
Plekha5	ENSMUSG00000030231	890.367	-0.0443169	0.0924324	-0.479452	0.631617	0.911457	51.4443	0.150383	0.213174	0.705445	0.480533	0.999277	0.969749	1.10986	1.14449	0.1947
Coro7	ENSMUSG00000039637	1546.39	0.0443336	0.0974865	0.454767	0.649277	0.918645	79.788	0.238982	0.203425	1.17479	0.240077	0.999277	1.03121	1.18016	1.14445	0.194649
Map6d1	ENSMUSG00000041205	81.5884	0.09861	0.134003	0.735878	0.461805	0.833916	9.76573	0.293254	0.192532	1.52315	0.127721	0.949721	1.07074	1.2254	1.14444	0.194644
Dalrd3	ENSMUSG00000019039	1553.15	-0.0708139	0.0770971	-0.918504	0.358355	0.776233	33.6713	0.123801	0.216908	0.570752	0.568168	0.999277	0.952101	1.0896	1.14442	0.194615
Itsn2	ENSMUSG00000020640	974.407	-0.196353	0.115937	-1.69361	0.0903387	0.473154	430.776	-0.00174121	0.16598	-0.0104905	0.99163	0.999277	0.872754	0.998794	1.14442	0.194612
Aoc2	ENSMUSG00000078651	167.097	-0.15472	0.109277	-1.41586	0.156818	0.595338	12.736	0.0398074	0.200493	0.198548	0.842617	0.999277	0.898306	1.02798	1.14435	0.194528
Dctn1	ENSMUSG00000031865	6937	-0.0492379	0.0781522	-0.630026	0.528678	0.869382	326.563	0.145215	0.143293	1.01342	0.310862	0.999277	0.966447	1.1059	1.14429	0.194453
Eef1akmt1	ENSMUSG00000021951	574.614	-0.0238001	0.118666	-0.200564	0.841039	0.96667	17.6907	0.170612	0.211334	0.807308	0.419489	0.999277	0.983638	1.12554	1.14426	0.194412
Xpc	ENSMUSG00000030094	373.385	-0.235742	0.0954178	-2.47063	0.0134876	0.181194	54.2751	-0.0414686	0.207825	-0.199536	0.841844	0.999277	0.849248	0.971665	1.14415	0.194273
Ing2	ENSMUSG00000063049	1468.51	-0.0480838	0.103275	-0.465589	0.64151	0.914411	61.0859	0.146174	0.211985	0.689549	0.490478	0.999277	0.96722	1.10663	1.14414	0.194258
Cyb561	ENSMUSG00000019590	3201.22	-0.155951	0.0651591	-2.39339	0.0166935	0.202597	307.172	0.0379521	0.139634	0.271797	0.785778	0.999277	0.89754	1.02666	1.14385	0.193903
Atxn1	ENSMUSG00000046876	691.916	-0.2248	0.106971	-2.10151	0.0355962	0.304814	259.252	-0.0309355	0.165114	-0.187359	0.851379	0.999277	0.855713	0.978785	1.14382	0.193865
Rrp1b	ENSMUSG00000058392	664.596	0.0263613	0.110606	0.238336	0.811621	0.95864	57.9124	0.220091	0.209064	1.05274	0.292459	0.999277	1.01844	1.16481	1.14372	0.193729
B4galt5	ENSMUSG00000017929	1282.44	0.122581	0.10115	1.21187	0.225561	0.675195	295.312	0.316243	0.144814	2.18379	0.0289773	0.595666	1.08868	1.24508	1.14366	0.193662
5930430L01Rik	ENSMUSG00000106951	117.159	-0.126957	0.121224	-1.04729	0.294966	0.734108	14.6027	0.0666932	0.198786	0.335503	0.737245	0.999277	0.915761	1.04731	1.14365	0.19365
Zfp526	ENSMUSG00000046541	271.362	0.0191838	0.118397	0.16203	0.871282	0.975692	47.6426	0.212809	0.21273	1.00037	0.317132	0.999277	1.01339	1.15894	1.14363	0.193625
E4f1	ENSMUSG00000024137	648.549	-0.0131361	0.0763826	-0.171978	0.863455	0.973533	16.8415	0.180479	0.210343	0.858027	0.390878	0.999277	0.990936	1.13326	1.14363	0.193616
Znrf3	ENSMUSG00000041961	192.866	-0.303478	0.112684	-2.69317	0.00707762	0.127502	115.777	-0.109986	0.184069	-0.597525	0.550157	0.999277	0.810297	0.926597	1.14353	0.193492
Trmt10b	ENSMUSG00000035601	417.381	0.0535738	0.0874236	0.612808	0.540003	0.873794	27.3302	0.247024	0.216935	1.1387	0.254828	0.999277	1.03783	1.18676	1.1435	0.193451
Mrgbp	ENSMUSG00000027569	633.799	-0.0938865	0.0940815	-0.997927	0.318315	0.75003	37.0563	0.0994428	0.215948	0.460495	0.645161	0.999277	0.936995	1.07136	1.1434	0.193329
Usp6nl	ENSMUSG00000039046	596.492	-0.0958294	0.0975225	-0.982639	0.325785	0.754238	71.1411	0.0972155	0.204601	0.475147	0.634682	0.999277	0.935734	1.06971	1.14317	0.193045
2500004C02Rik	ENSMUSG00000073236	184.711	-0.19607	0.111609	-1.75676	0.0789586	0.445187	12.2835	-0.00307673	0.183801	-0.0167395	0.986644	0.999277	0.872925	0.99787	1.14313	0.192993
Paqr3	ENSMUSG00000055725	261.006	0.0738198	0.131944	0.559477	0.575836	0.890536	127.249	0.266766	0.191959	1.3897	0.16462	0.999277	1.0525	1.20311	1.1431	0.192946
Hmx2	ENSMUSG00000050100	264.908	-0.144973	0.125712	-1.15322	0.248821	0.696015	14.3194	0.0476935	0.202996	0.234948	0.814249	0.999277	0.904396	1.03361	1.14287	0.192667
Xlr3a	ENSMUSG00000057836	1924.89	-0.113757	0.0685721	-1.65895	0.0971263	0.487088	92.5281	0.0788406	0.192726	0.40908	0.682481	0.999277	0.924178	1.05617	1.14282	0.192598
Endov	ENSMUSG00000039850	890.9	-0.144761	0.115857	-1.24948	0.21149	0.660665	36.8511	0.0477685	0.216411	0.22073	0.825302	0.999277	0.904529	1.03366	1.14277	0.192529
Cdc14a	ENSMUSG00000033502	94.6823	-0.132566	0.139792	-0.948311	0.342971	0.765528	13.6576	0.0599617	0.200234	0.299458	0.764591	0.999277	0.912207	1.04244	1.14276	0.192528
Rab3d	ENSMUSG00000019066	4434.41	-0.173048	0.0853643	-2.02717	0.0426454	0.333358	473.694	0.0193223	0.148178	0.130399	0.896251	0.999277	0.886967	1.01348	1.14264	0.19237
B930095G15Rik	ENSMUSG00000085133	537.056	-0.177858	0.0951841	-1.86857	0.0616831	0.399669	43.1751	0.0145084	0.215253	0.0674019	0.946262	0.999277	0.884015	1.01011	1.14264	0.192366
Epb41l5	ENSMUSG00000026383	952.532	-0.0676513	0.0708316	-0.9551	0.339527	0.762766	76.424	0.124697	0.206827	0.602906	0.546571	0.999277	0.95419	1.09028	1.14262	0.192349
Gm42688	ENSMUSG00000079511	202.601	-0.0757374	0.133146	-0.568829	0.569472	0.888674	11.8519	0.116576	0.19818	0.588234	0.556375	0.999277	0.948857	1.08416	1.14259	0.192314
4930520O04Rik	ENSMUSG00000074039	60.1848	0.0154298	0.14442	0.10684	0.914916	0.984248	11.6823	0.207719	0.182087	1.14077	0.253968	0.999277	1.01075	1.15486	1.14258	0.192289
Rps9	ENSMUSG00000006333	14817.5	0.119425	0.100958	1.18293	0.236838	0.685759	302.386	0.311675	0.15371	2.02768	0.0425925	0.674178	1.0863	1.24115	1.14254	0.19225
Slc44a1	ENSMUSG00000028412	3501.57	-0.0973268	0.0709157	-1.37243	0.16993	0.611308	340.826	0.0949109	0.143932	0.659416	0.509629	0.999277	0.934763	1.068	1.14253	0.192238
Hnrnpa0	ENSMUSG00000007836	3123.46	-0.0273922	0.103634	-0.264316	0.791536	0.954487	311.991	0.164825	0.156615	1.05242	0.292606	0.999277	0.981192	1.12103	1.14252	0.192217
Ccdc61	ENSMUSG00000074358	447.077	0.0527559	0.118752	0.444252	0.65686	0.921231	68.8417	0.244936	0.212653	1.15181	0.2494	0.999277	1.03724	1.18504	1.14249	0.19218
Nmnat3	ENSMUSG00000032456	257.456	-0.248063	0.114201	-2.17215	0.0298441	0.277107	12.1407	-0.0559446	0.197838	-0.28278	0.777346	0.999277	0.842026	0.961964	1.14244	0.192118
Celf3	ENSMUSG00000028137	5529.84	0.00128364	0.103933	0.0123507	0.990146	0.998539	841.997	0.193282	0.128744	1.50129	0.13328	0.959746	1.00089	1.14336	1.14235	0.191998
Stk16	ENSMUSG00000026201	2448.99	0.00727677	0.0813338	0.089468	0.92871	0.985705	94.0018	0.198938	0.193624	1.02745	0.30421	0.999277	1.00506	1.14785	1.14208	0.191661
Ptk2b	ENSMUSG00000059456	235.247	-0.0331656	0.12852	-0.258058	0.796362	0.955634	17.1617	0.158402	0.207422	0.76367	0.445064	0.999277	0.977274	1.11605	1.142	0.191567
Hpf1	ENSMUSG00000038005	2684.76	0.0902975	0.0856329	1.05447	0.291667	0.731528	36.4031	0.281838	0.216046	1.30453	0.192054	0.999277	1.06459	1.21574	1.14198	0.19154
Ppp3cc	ENSMUSG00000022092	333.895	-0.166166	0.138263	-1.20181	0.229436	0.679572	18.9825	0.0252321	0.212925	0.118502	0.90567	0.999277	0.891208	1.01764	1.14187	0.191398
Osbpl3	ENSMUSG00000029822	418.684	-0.183387	0.104482	-1.7552	0.0792258	0.445187	59.5535	0.00797238	0.20568	0.0387611	0.969081	0.999277	0.880633	1.00554	1.14184	0.191359
Dnajc7	ENSMUSG00000014195	2971.5	0.112198	0.0875486	1.28155	0.200002	0.647162	135.353	0.30344	0.185349	1.63712	0.101605	0.899753	1.08087	1.23408	1.14175	0.191242
Med9	ENSMUSG00000061650	1176.75	-0.14742	0.104288	-1.41358	0.157484	0.596614	105.259	0.0437876	0.192513	0.227452	0.820072	0.999277	0.902864	1.03082	1.14172	0.191208
Tmem28	ENSMUSG00000071719	422.406	-0.212171	0.114112	-1.85932	0.0629815	0.404553	37.8523	-0.0212988	0.215478	-0.0988445	0.921262	0.999277	0.863237	0.985345	1.14145	0.190872
Fam129a	ENSMUSG00000026483	895.919	-0.112207	0.124134	-0.903924	0.366036	0.782723	57.848	0.0786365	0.20975	0.374905	0.707731	0.999277	0.925171	1.05602	1.14143	0.190844
Arnt	ENSMUSG00000015522	1517.39	-0.128592	0.0886489	-1.45057	0.146898	0.578377	138.783	0.0620815	0.174398	0.355976	0.721859	0.999277	0.914724	1.04397	1.1413	0.190673
Tmem106c	ENSMUSG00000052369	1553.87	-0.118735	0.106339	-1.11657	0.264179	0.707246	38.9848	0.0719256	0.215134	0.334329	0.738131	0.999277	0.920995	1.05112	1.14129	0.19066
Pnpla3	ENSMUSG00000041653	165.123	-0.151868	0.12082	-1.25697	0.208763	0.656907	11.7361	0.0387049	0.197672	0.195804	0.844764	0.999277	0.900084	1.02719	1.14122	0.190573
Inpp5k	ENSMUSG00000006127	710.221	-0.23251	0.0909714	-2.55586	0.0105927	0.158985	32.1678	-0.0420601	0.216895	-0.193919	0.846239	0.999277	0.851153	0.971267	1.14112	0.19045
Glis1	ENSMUSG00000034762	136.906	-0.0755176	0.145774	-0.518045	0.604427	0.901616	15.0249	0.114765	0.204924	0.560036	0.575455	0.999277	0.949002	1.0828	1.14099	0.190282
Epn1	ENSMUSG00000035203	7883.47	0.0865961	0.107324	0.806867	0.419743	0.81145	542.009	0.276575	0.152282	1.8162	0.0693392	0.793294	1.06186	1.21132	1.14075	0.189979
Bag5	ENSMUSG00000049792	1028.86	-0.037823	0.0615639	-0.614371	0.538971	0.873794	63.5481	0.151943	0.203178	0.747832	0.454561	0.999277	0.974124	1.11106	1.14058	0.189766
Pla2g2d	ENSMUSG00000041202	792.4	-0.242828	0.125066	-1.94159	0.0521862	0.370065	37.3676	-0.053088	0.216957	-0.244694	0.806694	0.999277	0.845087	0.963871	1.14056	0.18974
Rnf182	ENSMUSG00000044164	139.032	-0.290944	0.136061	-2.13833	0.0324897	0.289526	31.3589	-0.101527	0.216935	-0.468007	0.63978	0.999277	0.817367	0.932046	1.1403	0.189417
Zfp658	ENSMUSG00000056592	161.131	-0.234774	0.111091	-2.11334	0.0345717	0.30086	16.7647	-0.0453925	0.210084	-0.216069	0.828934	0.999277	0.849818	0.969026	1.14027	0.189381
Agap2	ENSMUSG00000025422	522.281	-0.22572	0.12575	-1.79499	0.0726552	0.430201	68.8411	-0.0364795	0.201888	-0.180692	0.856609	0.999277	0.855168	0.975031	1.14016	0.18924
Usp36	ENSMUSG00000033909	1423.87	-0.120468	0.0652625	-1.84591	0.0649059	0.410833	303.644	0.0687577	0.149575	0.459687	0.645741	0.999277	0.919889	1.04881	1.14015	0.189226
Dhx32	ENSMUSG00000030986	2604.8	-0.107566	0.0859124	-1.25204	0.210555	0.659576	190.503	0.0814724	0.161334	0.504992	0.613565	0.999277	0.928153	1.0581	1.14	0.189038
Parp2	ENSMUSG00000036023	1265.94	-0.0247798	0.0661778	-0.374443	0.708075	0.934791	39.2397	0.164085	0.215313	0.762075	0.446015	0.999277	0.982971	1.12046	1.13987	0.188865
Gm9776	ENSMUSG00000042857	183.341	-0.0795291	0.137897	-0.576727	0.564124	0.885572	25.1577	0.109312	0.212604	0.514156	0.607143	0.999277	0.946367	1.07871	1.13985	0.188841
Uap1	ENSMUSG00000026670	1603.57	-0.017741	0.0711175	-0.24946	0.803005	0.957091	207.335	0.170901	0.158741	1.0766	0.281658	0.999277	0.987778	1.12576	1.13969	0.188642
Cwc25	ENSMUSG00000018541	739.813	-0.00957176	0.0731274	-0.130892	0.895861	0.98027	55.0001	0.178885	0.209307	0.854653	0.392743	0.999277	0.993387	1.13201	1.13954	0.188457
Nipal2	ENSMUSG00000038879	448.293	-0.419848	0.0943406	-4.45034	8.57e-06	0.0014356	47.0558	-0.231479	0.213123	-1.08613	0.277423	0.999277	0.747504	0.851761	1.13947	0.188369
Nop53	ENSMUSG00000041560	3251.13	-0.0167982	0.106535	-0.157678	0.874711	0.97593	108.608	0.171537	0.188061	0.912134	0.361698	0.999277	0.988424	1.12626	1.13945	0.188335
Rgs17	ENSMUSG00000019775	577.674	-0.00955964	0.135154	-0.0707314	0.943612	0.989095	103.654	0.178678	0.192185	0.92972	0.352516	0.999277	0.993396	1.13185	1.13937	0.188238
Iqce	ENSMUSG00000036555	784.854	-0.128331	0.104702	-1.22569	0.220317	0.671311	50.6424	0.0598246	0.211595	0.282731	0.777383	0.999277	0.914889	1.04234	1.13931	0.188156
Il1b	ENSMUSG00000027398	110.434	-0.383741	0.138732	-2.76605	0.00567399	0.112454	9.68976	-0.195586	0.187249	-1.04452	0.296244	0.999277	0.766448	0.873218	1.13931	0.188155
Zkscan6	ENSMUSG00000018347	533.069	-0.0851288	0.0708703	-1.20119	0.229677	0.679825	36.325	0.102874	0.215979	0.476313	0.633852	0.999277	0.9427	1.07391	1.13919	0.188003
Zfp873	ENSMUSG00000061371	187.797	-0.00928245	0.097471	-0.095233	0.92413	0.985705	25.4607	0.178643	0.216364	0.82566	0.408997	0.999277	0.993587	1.13182	1.13912	0.187926
Rbfox3	ENSMUSG00000025576	37.8393	-0.180055	0.145953	-1.23365	0.217335	0.667997	13.4574	0.00782086	0.20121	0.0388692	0.968995	0.999277	0.88267	1.00544	1.13909	0.187876
Gucy2c	ENSMUSG00000042638	3839.09	-0.124843	0.116553	-1.07112	0.284113	0.725105	381.114	0.0629068	0.146143	0.430448	0.66687	0.999277	0.917104	1.04457	1.13899	0.187749
Kctd11	ENSMUSG00000046731	252.024	-0.116346	0.0996159	-1.16794	0.24283	0.689924	17.438	0.0713304	0.209064	0.341188	0.732962	0.999277	0.922521	1.05069	1.13893	0.187676
Efnb1	ENSMUSG00000031217	254.602	-0.196449	0.118008	-1.6647	0.095972	0.48614	22.7572	-0.0089228	0.215333	-0.0414372	0.966947	0.999277	0.872696	0.993834	1.13881	0.187526
Las1l	ENSMUSG00000057421	1196.65	-0.0277299	0.0908722	-0.305153	0.76025	0.945975	52.9178	0.159768	0.211299	0.756126	0.449574	0.999277	0.980963	1.11711	1.13879	0.187498
Icosl	ENSMUSG00000000732	141.8	-0.249542	0.134324	-1.85776	0.0632033	0.404949	11.899	-0.0620474	0.195976	-0.316607	0.751542	0.999277	0.841164	0.957904	1.13878	0.187494
Arhgap21	ENSMUSG00000036591	2581.12	0.0118236	0.11541	0.102449	0.918401	0.984937	308.787	0.199156	0.151271	1.31655	0.187989	0.999277	1.00823	1.14803	1.13866	0.187332
Agbl5	ENSMUSG00000029165	950.778	-0.237134	0.0881994	-2.68861	0.00717497	0.128219	126.125	-0.0498849	0.184576	-0.270267	0.786955	0.999277	0.848429	0.966013	1.13859	0.187249
Pak6	ENSMUSG00000074923	448.166	-0.382593	0.114538	-3.34032	0.000836805	0.0330934	77.8527	-0.195385	0.209396	-0.933086	0.350776	0.999277	0.767057	0.87334	1.13856	0.187209
C130013H08Rik	ENSMUSG00000105509	168.534	-0.267754	0.110405	-2.42519	0.0153003	0.193858	13.8942	-0.0806073	0.202056	-0.398936	0.689941	0.999277	0.830612	0.945659	1.13851	0.187147
Iah1	ENSMUSG00000062054	830.55	-0.0844628	0.122374	-0.690203	0.490066	0.851509	31.8603	0.102665	0.216902	0.473325	0.635981	0.999277	0.943136	1.07376	1.13849	0.187128
Rps2	ENSMUSG00000044533	27272.5	0.160872	0.105182	1.52946	0.12615	0.542724	417.811	0.347999	0.133582	2.60513	0.00918391	0.378917	1.11796	1.27279	1.13849	0.187127
Mrpl4	ENSMUSG00000003299	2099.42	0.0172792	0.0864683	0.199833	0.841611	0.966812	58.5717	0.204389	0.207382	0.985567	0.324345	0.999277	1.01205	1.1522	1.13848	0.187109
Slc39a13	ENSMUSG00000002105	1074.3	0.0908527	0.0953975	0.95236	0.340915	0.763821	53.0828	0.277898	0.21424	1.29714	0.194584	0.999277	1.065	1.21243	1.13843	0.187045
Rars2	ENSMUSG00000028292	882.1	-0.119073	0.126731	-0.939574	0.347436	0.769031	121.343	0.0676546	0.208091	0.325121	0.74509	0.999277	0.920779	1.04801	1.13818	0.186727
Hadha	ENSMUSG00000025745	3729.88	0.0684682	0.0584823	1.17075	0.241699	0.689436	238.541	0.255185	0.169365	1.50672	0.131883	0.957559	1.0486	1.19349	1.13817	0.186717
Zfp688	ENSMUSG00000045251	445.449	-0.171811	0.103974	-1.65243	0.0984462	0.490347	17.5586	0.0148758	0.20978	0.0709112	0.943468	0.999277	0.887728	1.01036	1.13815	0.186687
Zbtb44	ENSMUSG00000047412	892.543	0.00255435	0.138033	0.0185054	0.985236	0.997549	124.679	0.189207	0.181677	1.04144	0.29767	0.999277	1.00177	1.14014	1.13812	0.186652
Nle1	ENSMUSG00000020692	334.545	-0.167624	0.102427	-1.63652	0.101732	0.497207	14.3164	0.0189135	0.199084	0.0950028	0.924313	0.999277	0.890308	1.0132	1.13803	0.186537
Exoc3l	ENSMUSG00000043251	203.799	-0.139009	0.122699	-1.13293	0.257245	0.702471	13.9585	0.047418	0.198965	0.238324	0.81163	0.999277	0.908143	1.03341	1.13794	0.186427
Ostf1	ENSMUSG00000024725	705.54	-0.0482637	0.102987	-0.468639	0.639328	0.913804	39.5574	0.138137	0.217019	0.636521	0.524437	0.999277	0.9671	1.10048	1.13792	0.186401
Smarcad1	ENSMUSG00000029920	1332.37	-0.0455132	0.0740431	-0.614686	0.538762	0.873794	435.693	0.140738	0.189228	0.743749	0.457028	0.999277	0.968945	1.10247	1.1378	0.186251
Ncoa5	ENSMUSG00000039804	2070.03	0.000534327	0.0626814	0.00852448	0.993199	0.998539	102.726	0.186741	0.189692	0.984445	0.324897	0.999277	1.00037	1.13819	1.13777	0.186207
Gm6410	ENSMUSG00000097308	95.2302	0.0820772	0.131895	0.622292	0.53375	0.871788	44.6532	0.268245	0.21541	1.24528	0.213031	0.999277	1.05854	1.20434	1.13774	0.186168
Gm10101	ENSMUSG00000061510	84.475	-0.0158404	0.136399	-0.116133	0.907547	0.982338	8.6641	0.170324	0.166396	1.0236	0.306022	0.999277	0.98908	1.12531	1.13773	0.186164
Ccdc47	ENSMUSG00000078622	3854.63	0.0841574	0.0912188	0.922588	0.356222	0.774872	242.318	0.270267	0.151648	1.7822	0.0747162	0.810024	1.06007	1.20603	1.13769	0.18611
Nr2f6	ENSMUSG00000002393	1056.92	-0.118523	0.113391	-1.04526	0.295901	0.735324	63.7478	0.0675374	0.212979	0.317108	0.751161	0.999277	0.92113	1.04793	1.13765	0.18606
Rfxap	ENSMUSG00000036615	723.561	0.0409051	0.11004	0.37173	0.710094	0.935155	25.6016	0.226946	0.215993	1.05071	0.293392	0.999277	1.02876	1.17035	1.13764	0.186041
Tes	ENSMUSG00000029552	526.915	-0.397775	0.120878	-3.29071	0.000999355	0.0365943	83.9644	-0.211742	0.196495	-1.07759	0.281215	0.999277	0.759028	0.863494	1.13763	0.186033
Krr1	ENSMUSG00000063334	1330.29	-0.0389606	0.0732017	-0.532236	0.594562	0.896527	32.1457	0.147043	0.216826	0.678161	0.49767	0.999277	0.973356	1.1073	1.13761	0.186003
Fbxo10	ENSMUSG00000048232	402.782	-0.102011	0.122772	-0.830899	0.406031	0.801957	89.9709	0.0839848	0.193652	0.433689	0.664515	0.999277	0.931733	1.05994	1.1376	0.185996
2210016L21Rik	ENSMUSG00000029559	2452.16	0.0369314	0.0749135	0.492987	0.622022	0.907988	44.1549	0.222908	0.215504	1.03435	0.30097	0.999277	1.02593	1.16708	1.13759	0.185976
Zfp882	ENSMUSG00000089857	133.465	-0.121856	0.139637	-0.872659	0.382849	0.790739	24.7244	0.0639925	0.216001	0.296261	0.767031	0.999277	0.919005	1.04535	1.13749	0.185848
Gga3	ENSMUSG00000020740	1100.17	-0.110219	0.0857123	-1.28591	0.198473	0.645341	401.824	0.0756146	0.158938	0.475751	0.634252	0.999277	0.926448	1.05381	1.13747	0.185833
Coprs	ENSMUSG00000031458	1047.15	0.134651	0.137507	0.979227	0.327468	0.754804	23.5022	0.320367	0.214876	1.49094	0.135977	0.961317	1.09783	1.24865	1.13738	0.185716
Pds5b	ENSMUSG00000034021	2137.94	-0.00929731	0.0817189	-0.113772	0.909419	0.983107	193.083	0.176375	0.166184	1.06132	0.288544	0.999277	0.993576	1.13004	1.13735	0.185672
Rad1	ENSMUSG00000022248	628.039	-0.0314301	0.0929657	-0.338083	0.735301	0.938791	43.2807	0.154125	0.213278	0.72265	0.469895	0.999277	0.97845	1.11275	1.13725	0.185555
Man1b1	ENSMUSG00000036646	3245.01	-0.106349	0.0569829	-1.86633	0.0619952	0.401295	209.902	0.0790728	0.166834	0.473961	0.635527	0.999277	0.928936	1.05634	1.13715	0.185422
BC005537	ENSMUSG00000019132	7556.09	0.0734605	0.0716773	1.02488	0.305421	0.741488	638.836	0.258541	0.127049	2.03498	0.041853	0.672512	1.05224	1.19627	1.13688	0.185081
Lap3	ENSMUSG00000039682	1967.53	0.00127915	0.0996273	0.0128394	0.989756	0.998539	75.7941	0.186314	0.200981	0.927024	0.353914	0.999277	1.00089	1.13785	1.13684	0.185035
Homez	ENSMUSG00000057156	449.029	-0.229102	0.130917	-1.74998	0.0801219	0.447549	68.9224	-0.0441784	0.202249	-0.218436	0.827089	0.999277	0.853166	0.969842	1.13676	0.184923
1110046J04Rik	ENSMUSG00000085457	56.967	0.103399	0.145913	0.708631	0.478553	0.844313	13.827	0.28823	0.183642	1.56952	0.116527	0.929931	1.0743	1.22114	1.13668	0.184832
A730020E08Rik	ENSMUSG00000097924	167.359	-0.0456888	0.128245	-0.356261	0.721645	0.937346	15.8394	0.139047	0.203396	0.683623	0.494213	0.999277	0.968827	1.10118	1.13661	0.184735
Disc1	ENSMUSG00000043051	112.392	-0.0389634	0.137678	-0.283003	0.777175	0.950382	14.6415	0.145659	0.20379	0.71475	0.474764	0.999277	0.973354	1.10624	1.13652	0.184622
Slc20a2	ENSMUSG00000037656	738.15	-0.140589	0.108151	-1.29994	0.193622	0.639447	101.152	0.0439885	0.192615	0.228375	0.819355	0.999277	0.907149	1.03096	1.13648	0.184578
Nktr	ENSMUSG00000032525	5661.9	-0.0169886	0.135896	-0.125012	0.900514	0.981243	908.528	0.167459	0.121769	1.37521	0.169065	0.999277	0.988293	1.12308	1.13638	0.184447
Caskin1	ENSMUSG00000033597	352.611	-0.133079	0.10642	-1.25052	0.211111	0.660254	21.3793	0.0513596	0.214042	0.239951	0.810368	0.999277	0.911883	1.03624	1.13637	0.184439
Tet1	ENSMUSG00000047146	176.19	0.159327	0.145264	1.0968	0.272727	0.715515	62.1995	0.343582	0.211581	1.62388	0.104402	0.901603	1.11677	1.2689	1.13623	0.184256
Ptov1	ENSMUSG00000038502	6731.98	0.0337124	0.0751028	0.448883	0.653516	0.919812	187.026	0.217947	0.16678	1.3068	0.191282	0.999277	1.02364	1.16308	1.13621	0.184234
Numbl	ENSMUSG00000063160	1078.05	-0.0615895	0.105042	-0.586331	0.557653	0.882863	266.051	0.122557	0.149829	0.817981	0.413368	0.999277	0.958208	1.08866	1.13614	0.184147
Tmem179	ENSMUSG00000054013	309.025	-0.0346097	0.145204	-0.238351	0.811609	0.95864	17.9616	0.149521	0.210826	0.709216	0.478191	0.999277	0.976296	1.1092	1.13613	0.18413
Ina	ENSMUSG00000034336	2523.92	-0.201423	0.0977109	-2.06141	0.0392635	0.321553	166.03	-0.0173147	0.164091	-0.105518	0.915964	0.999277	0.869693	0.98807	1.13611	0.184108
Sfswap	ENSMUSG00000029439	1906.17	0.046576	0.0899912	0.517561	0.604764	0.901817	228.29	0.230565	0.156597	1.47234	0.140928	0.97189	1.03281	1.17329	1.13602	0.183989
Nlgn1	ENSMUSG00000063887	45.6971	-0.291551	0.145951	-1.9976	0.0457601	0.344606	10.2868	-0.107564	0.194314	-0.553559	0.579881	0.999277	0.817023	0.928154	1.13602	0.183987
A930016O22Rik	ENSMUSG00000040705	103.61	0.0211872	0.127833	0.165741	0.868361	0.974598	10.7396	0.205126	0.186922	1.09739	0.272471	0.999277	1.01479	1.15279	1.13598	0.183939
Mapk7	ENSMUSG00000001034	1230.64	-0.0696825	0.0949987	-0.73351	0.463247	0.835155	84.8562	0.114051	0.197683	0.576936	0.563983	0.999277	0.952848	1.08226	1.13582	0.183733
Plekhb2	ENSMUSG00000026123	4034.67	-0.128112	0.0646733	-1.98091	0.0476015	0.351153	208.836	0.0554325	0.160497	0.345381	0.729808	0.999277	0.915028	1.03917	1.13567	0.183544
Wapl	ENSMUSG00000041408	2846.38	0.0739525	0.0814401	0.90806	0.363846	0.781416	457.737	0.257387	0.212847	1.20926	0.226564	0.999277	1.0526	1.19531	1.13558	0.183434
Herc6	ENSMUSG00000029798	402.209	-0.0274219	0.113	-0.242673	0.808259	0.958353	28.2628	0.156012	0.216227	0.721518	0.470591	0.999277	0.981172	1.1142	1.13558	0.183434
P4ha2	ENSMUSG00000018906	2301.93	-0.094106	0.127188	-0.739898	0.459362	0.832245	114.829	0.0893244	0.191828	0.46565	0.641466	0.999277	0.936853	1.06387	1.13558	0.18343
Oxnad1	ENSMUSG00000021906	825.035	0.0572237	0.0985368	0.580735	0.561419	0.884547	31.1311	0.240638	0.213746	1.12581	0.260244	0.999277	1.04046	1.18152	1.13557	0.183414
Fndc9	ENSMUSG00000048721	203.173	-0.119561	0.145022	-0.824435	0.409692	0.803007	16.062	0.0638368	0.208359	0.306379	0.759316	0.999277	0.920468	1.04524	1.13556	0.183398
Oplah	ENSMUSG00000022562	225.202	-0.225443	0.133806	-1.68485	0.0920169	0.476371	12.9096	-0.0420745	0.199987	-0.210386	0.833367	0.999277	0.855332	0.971257	1.13553	0.183369
Fuca2	ENSMUSG00000019810	2380.12	-0.25584	0.111387	-2.29686	0.0216268	0.234018	176.245	-0.0725518	0.168413	-0.430798	0.666615	0.999277	0.837499	0.950954	1.13547	0.183288
Gm13563	ENSMUSG00000085767	103.746	-0.0476178	0.138232	-0.344477	0.730487	0.938791	9.14049	0.135519	0.187007	0.724675	0.468652	0.999277	0.967533	1.09849	1.13535	0.183137
Erlec1	ENSMUSG00000020311	2214.52	-0.0132984	0.0590072	-0.22537	0.821692	0.961018	50.3823	0.169731	0.214884	0.789876	0.4296	0.999277	0.990825	1.12485	1.13527	0.18303
Pidd1	ENSMUSG00000025507	1024.02	-0.0981256	0.0696482	-1.40888	0.158872	0.59683	147.581	0.084896	0.177029	0.479559	0.631541	0.999277	0.934246	1.06061	1.13526	0.183022
Gm45447	ENSMUSG00000109780	86.3105	-0.048501	0.126892	-0.382223	0.702296	0.934077	10.6955	0.134454	0.182053	0.738546	0.460183	0.999277	0.96694	1.09768	1.13521	0.182956
Fos	ENSMUSG00000021250	609.546	-0.167747	0.145176	-1.15547	0.247897	0.695559	96.674	0.0151336	0.188617	0.0802345	0.936051	0.999277	0.890232	1.01055	1.13515	0.182881
Crot	ENSMUSG00000003623	1525.3	-0.0251958	0.106227	-0.237189	0.812511	0.958721	145.439	0.157647	0.169448	0.930352	0.352189	0.999277	0.982687	1.11547	1.13512	0.182842
Kif17	ENSMUSG00000028758	72.1173	-0.0672287	0.1292	-0.520347	0.602822	0.900216	8.73858	0.11554	0.187149	0.617371	0.53699	0.999277	0.95447	1.08338	1.13506	0.182769
Galnt11	ENSMUSG00000038072	875.122	-0.215279	0.0738484	-2.91515	0.00355519	0.0843336	105.009	-0.032631	0.186708	-0.17477	0.86126	0.999277	0.86138	0.977636	1.13497	0.182648
St7	ENSMUSG00000029534	224.802	-0.198344	0.122688	-1.61665	0.105953	0.50491	12.1985	-0.0158047	0.190947	-0.0827697	0.934035	0.999277	0.871551	0.989105	1.13488	0.182539
Desi2	ENSMUSG00000111522	409.692	-0.0987066	0.126271	-0.781703	0.434389	0.817775	65.4493	0.0834931	0.203047	0.411202	0.680925	0.999277	0.93387	1.05958	1.13461	0.1822
Trim21	ENSMUSG00000030966	139.849	-0.166121	0.117994	-1.40788	0.159167	0.596842	27.7308	0.0160729	0.216804	0.0741356	0.940902	0.999277	0.891236	1.0112	1.13461	0.182194
Eva1b	ENSMUSG00000050212	1344.27	0.055183	0.100504	0.549064	0.582961	0.892926	83.614	0.23735	0.200512	1.18372	0.236523	0.999277	1.03899	1.17883	1.13459	0.182167
Cdca7	ENSMUSG00000055612	395.245	-0.059613	0.100292	-0.594394	0.552249	0.880447	48.7933	0.122532	0.212874	0.575606	0.564881	0.999277	0.959521	1.08864	1.13457	0.182145
Scfd2	ENSMUSG00000062110	648.292	0.0400095	0.100527	0.397996	0.690633	0.931679	158.964	0.222147	0.206216	1.07725	0.281367	0.999277	1.02812	1.16647	1.13456	0.182138
Puf60	ENSMUSG00000002524	5391.95	0.0253455	0.0689598	0.367539	0.713217	0.935647	298.985	0.207425	0.150323	1.37986	0.167629	0.999277	1.01772	1.15463	1.13452	0.182079
Cerk	ENSMUSG00000035891	5954.22	-0.122207	0.10444	-1.17012	0.241953	0.689488	587.96	0.0598371	0.136475	0.438448	0.661062	0.999277	0.918781	1.04235	1.13449	0.182044
Hnrnpul1	ENSMUSG00000040725	6757.98	-0.105122	0.0663512	-1.58433	0.113118	0.518563	570.006	0.0767884	0.125514	0.611793	0.540674	0.999277	0.929726	1.05467	1.13439	0.181911
Gon4l	ENSMUSG00000054199	2367.7	-0.0705169	0.0646379	-1.09095	0.275294	0.716915	222.719	0.111118	0.16369	0.678832	0.497244	0.999277	0.952297	1.08007	1.13417	0.181635
Ankrd33b	ENSMUSG00000022237	1368.73	-0.0793808	0.0748114	-1.06108	0.288654	0.728621	316.779	0.102202	0.139707	0.731547	0.464445	0.999277	0.946464	1.07341	1.13413	0.181583
Zbed4	ENSMUSG00000034333	1080.01	-0.316635	0.11409	-2.77531	0.00551483	0.11052	291.999	-0.135056	0.161266	-0.837476	0.402325	0.999277	0.802941	0.910634	1.13412	0.181578
1700019D03Rik	ENSMUSG00000043629	750.215	0.00966704	0.135683	0.0712471	0.943201	0.989	41.1565	0.191239	0.216636	0.882768	0.377361	0.999277	1.00672	1.14174	1.13412	0.181572
Malt1	ENSMUSG00000032688	406.503	-0.0919339	0.107032	-0.858939	0.390374	0.794806	46.0276	0.0895807	0.21419	0.41823	0.675779	0.999277	0.938264	1.06406	1.13407	0.181515
Il13ra1	ENSMUSG00000017057	760.006	-0.0282613	0.117696	-0.240121	0.810236	0.958353	28.0804	0.153106	0.215787	0.709525	0.477999	0.999277	0.980601	1.11196	1.13396	0.181368
Pdxdc1	ENSMUSG00000022680	5000.86	0.0831877	0.0608567	1.36694	0.171643	0.613379	208.497	0.264554	0.168273	1.57217	0.115912	0.929931	1.05936	1.20126	1.13396	0.181366
Gnb1	ENSMUSG00000029064	13314	0.0977499	0.0729104	1.34069	0.180023	0.624219	624.815	0.279001	0.124356	2.24356	0.0248605	0.549407	1.0701	1.21335	1.13387	0.181251
Wipi2	ENSMUSG00000029578	2531.34	-0.0491956	0.0544467	-0.903555	0.366231	0.782891	133.382	0.131993	0.177737	0.74263	0.457706	0.999277	0.966475	1.09581	1.13382	0.181188
Kdm3b	ENSMUSG00000038773	1494.86	-0.130516	0.0911913	-1.43124	0.152362	0.588279	200.655	0.0506662	0.158701	0.319256	0.749532	0.999277	0.913504	1.03574	1.13381	0.181183
4931414P19Rik	ENSMUSG00000022179	371.837	-0.0641745	0.091941	-0.697996	0.48518	0.848425	20.0676	0.116913	0.213915	0.54654	0.584695	0.999277	0.956492	1.08441	1.13374	0.181087
Otud5	ENSMUSG00000031154	2398.26	0.0602339	0.0807278	0.746135	0.455586	0.829671	110.109	0.241294	0.187207	1.28891	0.197428	0.999277	1.04263	1.18205	1.13372	0.18106
Fam229b	ENSMUSG00000051736	243.834	-0.0898708	0.144157	-0.623421	0.533008	0.871743	9.99588	0.0911377	0.189937	0.47983	0.631348	0.999277	0.939607	1.06521	1.13368	0.181008
Gtf2ird1	ENSMUSG00000023079	1363.97	-0.0817716	0.111821	-0.73127	0.464614	0.835901	92.5426	0.0991145	0.195508	0.506959	0.612184	0.999277	0.944897	1.07112	1.13358	0.180886
Etv3	ENSMUSG00000003382	510.603	-0.155317	0.0995115	-1.56079	0.118573	0.529026	137.03	0.0254962	0.176203	0.144698	0.884949	0.999277	0.897935	1.01783	1.13352	0.180813
Chst2	ENSMUSG00000033350	70.481	0.0407786	0.145402	0.280454	0.779129	0.951368	9.35365	0.221497	0.181348	1.22139	0.221939	0.999277	1.02867	1.16594	1.13345	0.180718
Tbc1d4	ENSMUSG00000033083	1021.17	0.103821	0.111694	0.929511	0.352624	0.773559	94.8842	0.284457	0.189495	1.50113	0.133321	0.959746	1.07462	1.21795	1.13338	0.180636
Haus2	ENSMUSG00000027285	750.059	-0.0365119	0.0946409	-0.385794	0.699649	0.933914	51.6341	0.144101	0.209492	0.68786	0.491541	0.999277	0.975009	1.10504	1.13337	0.180613
Trnt1	ENSMUSG00000013736	1320.43	0.0305001	0.0719514	0.423898	0.67164	0.926477	38.9163	0.211087	0.21566	0.978795	0.327681	0.999277	1.02137	1.15756	1.13334	0.180587
Igfbp4	ENSMUSG00000017493	123.265	0.0184854	0.125082	0.147787	0.882511	0.97694	13.6659	0.198906	0.187896	1.0586	0.289783	0.999277	1.0129	1.14783	1.13321	0.18042
Atg16l2	ENSMUSG00000047767	960.67	0.0515168	0.101751	0.506303	0.612644	0.904986	89.4888	0.231799	0.211763	1.09461	0.273686	0.999277	1.03635	1.1743	1.13311	0.180282
Evpl	ENSMUSG00000034282	1598.07	0.0711422	0.121262	0.586682	0.557417	0.882863	137.464	0.251413	0.180169	1.39543	0.162887	0.999277	1.05055	1.19037	1.1331	0.180271
Top3b	ENSMUSG00000022779	1229.79	-0.0428992	0.0799255	-0.536741	0.591447	0.895697	65.5594	0.13729	0.213874	0.641921	0.520924	0.999277	0.970702	1.09984	1.13303	0.18019
Mb21d1	ENSMUSG00000032344	539.271	-0.107362	0.104805	-1.0244	0.305648	0.741542	34.9966	0.0728054	0.217019	0.33548	0.737263	0.999277	0.928284	1.05176	1.13302	0.180168
Pomk	ENSMUSG00000037251	292.934	-0.080587	0.0998155	-0.80736	0.419459	0.81142	22.3263	0.0994741	0.214714	0.463287	0.643159	0.999277	0.945673	1.07138	1.13293	0.180061
Gm38947	ENSMUSG00000110365	80.9229	-0.0135838	0.131046	-0.103657	0.917441	0.984548	35.9734	0.166339	0.212642	0.78225	0.434067	0.999277	0.990629	1.12221	1.13282	0.179923
Synj2	ENSMUSG00000023805	84.9455	-0.0805184	0.144189	-0.558421	0.576557	0.890536	26.3054	0.0993677	0.215849	0.460358	0.645259	0.999277	0.945718	1.0713	1.13279	0.179886
Phlda1	ENSMUSG00000020205	1301.6	0.000601648	0.111196	0.00541069	0.995683	0.998655	96.0596	0.180472	0.189348	0.953125	0.340527	0.999277	1.00042	1.13325	1.13278	0.17987
Acot8	ENSMUSG00000017307	628.565	0.0516675	0.11344	0.455462	0.648777	0.918471	35.2288	0.231528	0.21638	1.07001	0.284616	0.999277	1.03646	1.17408	1.13277	0.179861
Dynlt1c	ENSMUSG00000000579	1240.86	-0.0194855	0.101934	-0.191158	0.848402	0.968843	65.3509	0.160179	0.205369	0.779957	0.435416	0.999277	0.986584	1.11743	1.13262	0.179665
Mafa	ENSMUSG00000047591	4578.13	0.127228	0.0911005	1.39657	0.162542	0.601189	1861.5	0.306834	0.128761	2.38297	0.0171735	0.480734	1.09219	1.23699	1.13257	0.179606
Vps33a	ENSMUSG00000029434	1809.78	-0.104806	0.0618925	-1.69336	0.0903871	0.473154	153.906	0.0747887	0.180287	0.41483	0.678266	0.999277	0.92993	1.05321	1.13257	0.179595
Zfp444	ENSMUSG00000044876	717.978	0.0903001	0.0910109	0.99219	0.321105	0.751482	48.5645	0.2698	0.212194	1.27148	0.203558	0.999277	1.06459	1.20564	1.13249	0.1795
Tasp1	ENSMUSG00000039033	512.651	-0.1182	0.0797328	-1.48246	0.138219	0.566242	64.1684	0.0612521	0.203938	0.300347	0.763912	0.999277	0.921336	1.04337	1.13245	0.179452
Rad54l	ENSMUSG00000028702	973.326	0.13418	0.0909702	1.47499	0.140216	0.570713	72.0142	0.313611	0.213278	1.47044	0.141444	0.97436	1.09747	1.24281	1.13244	0.179431
Dyrk2	ENSMUSG00000028630	260.932	-0.0856819	0.139384	-0.614718	0.538741	0.873794	237.514	0.0935778	0.1508	0.620543	0.5349	0.999277	0.942339	1.06701	1.1323	0.17926
4632427E13Rik	ENSMUSG00000074024	90.4744	-0.0526541	0.144445	-0.364527	0.715464	0.935647	24.5916	0.12637	0.214359	0.589525	0.555509	0.999277	0.964161	1.09154	1.13212	0.179024
Uchl1	ENSMUSG00000029223	3824.42	0.00337435	0.108731	0.031034	0.975242	0.996035	477.806	0.182391	0.139899	1.30373	0.192326	0.999277	1.00234	1.13476	1.13211	0.179016
Ddx17	ENSMUSG00000055065	11079.3	-0.0668568	0.0963277	-0.694056	0.487647	0.850076	424.924	0.112038	0.138306	0.810076	0.417897	0.999277	0.954716	1.08075	1.13202	0.178895
Frk	ENSMUSG00000019779	488.79	-0.227873	0.103051	-2.21127	0.0270169	0.262366	65.7495	-0.0491803	0.207626	-0.23687	0.812758	0.999277	0.853893	0.966485	1.13186	0.178693
Ptprs	ENSMUSG00000013236	4087.99	-0.214431	0.0930631	-2.30414	0.0212145	0.231563	380.183	-0.0357637	0.134019	-0.266855	0.789581	0.999277	0.861886	0.975515	1.13184	0.178667
Desi2	ENSMUSG00000026502	409.692	-0.0987066	0.126271	-0.781703	0.434389	0.817775	65.3185	0.0797015	0.203079	0.392466	0.694714	0.999277	0.93387	1.0568	1.13163	0.178408
Ggh	ENSMUSG00000073987	1193.31	-0.201815	0.0992875	-2.03263	0.04209	0.33254	27.7551	-0.0234624	0.216751	-0.108246	0.913801	0.999277	0.869456	0.983869	1.13159	0.178352
Tyro3	ENSMUSG00000027298	94.4392	-0.173014	0.136896	-1.26383	0.206291	0.653818	10.4686	0.00533797	0.187941	0.0284023	0.977341	0.999277	0.886988	1.00371	1.13159	0.178352
Fam241b	ENSMUSG00000020083	262.752	-0.0182887	0.110318	-0.165782	0.868328	0.974598	11.0797	0.159966	0.19175	0.834243	0.404144	0.999277	0.987403	1.11726	1.13151	0.178255
Ythdc2	ENSMUSG00000034653	559.157	-0.0180617	0.127768	-0.141364	0.887583	0.978595	109.28	0.160191	0.206215	0.776816	0.437267	0.999277	0.987559	1.11744	1.13151	0.178253
Scaper	ENSMUSG00000034007	687.828	0.000222495	0.10635	0.00209209	0.998331	0.998981	57.5859	0.178475	0.211554	0.843636	0.398873	0.999277	1.00015	1.13169	1.13151	0.178252
Fam167a	ENSMUSG00000035095	479.547	-0.182408	0.0774296	-2.3558	0.018483	0.214651	54.1905	-0.00416621	0.212699	-0.0195873	0.984373	0.999277	0.881231	0.997116	1.1315	0.178242
Irf6	ENSMUSG00000026638	1342.91	-0.020581	0.106707	-0.192874	0.847058	0.968351	45.5312	0.157625	0.212168	0.742927	0.457526	0.999277	0.985836	1.11545	1.13148	0.178206
Ccdc174	ENSMUSG00000034083	628.219	-0.000821466	0.0855845	-0.0095983	0.992342	0.998539	37.7832	0.177136	0.215934	0.820322	0.412033	0.999277	0.999431	1.13064	1.13128	0.177957
St6galnac5	ENSMUSG00000039037	906.566	-0.176943	0.115859	-1.52723	0.126704	0.544243	187.038	0.000991482	0.173439	0.0057166	0.995439	0.999303	0.884576	1.00069	1.13126	0.177934
Arhgap18	ENSMUSG00000039031	349.567	0.0558926	0.0877861	0.636691	0.524326	0.867731	27.7448	0.233782	0.216157	1.08154	0.279458	0.999277	1.0395	1.17591	1.13123	0.17789
Aip	ENSMUSG00000097319	1112.34	0.0734302	0.0875668	0.838562	0.401715	0.79975	65.345	0.251278	0.202138	1.24311	0.213829	0.999277	1.05222	1.19026	1.1312	0.177848
Rtn4	ENSMUSG00000020458	9985.25	0.0459869	0.0702718	0.654415	0.512844	0.861822	670.927	0.223806	0.121165	1.84712	0.0647298	0.779285	1.03239	1.16781	1.13117	0.177819
Lsm4	ENSMUSG00000110900	1545.59	-0.0246353	0.114123	-0.215866	0.829092	0.963218	55.0453	0.153122	0.207777	0.736954	0.461151	0.999277	0.983069	1.11197	1.13112	0.177757
Baz2a	ENSMUSG00000040054	2405.43	-0.056488	0.0928517	-0.608367	0.542944	0.875214	521.999	0.121167	0.121181	0.999883	0.317367	0.999277	0.961602	1.08761	1.13104	0.177655
Zfp715	ENSMUSG00000012640	508.988	-0.115443	0.135552	-0.851653	0.394407	0.79626	94.2544	0.0621887	0.194204	0.320224	0.748799	0.999277	0.923099	1.04405	1.13103	0.177632
Rap2a	ENSMUSG00000051615	1059.21	-0.0768228	0.0724349	-1.06058	0.288882	0.728677	50.27	0.100749	0.212001	0.475231	0.634622	0.999277	0.948143	1.07233	1.13098	0.177572
Lrrc57	ENSMUSG00000027286	728.218	0.029298	0.0733492	0.399432	0.689575	0.931588	38.1182	0.206724	0.216021	0.956964	0.338586	0.999277	1.02052	1.15406	1.13086	0.177426
Prrc1	ENSMUSG00000024594	2421.77	-0.0505455	0.111623	-0.452823	0.650676	0.918867	309.935	0.126792	0.144956	0.874694	0.38174	0.999277	0.965571	1.09186	1.1308	0.177338
Borcs5	ENSMUSG00000042992	327.737	-0.0739855	0.111587	-0.66303	0.507312	0.85875	18.5863	0.103218	0.211106	0.488938	0.624886	0.999277	0.95001	1.07417	1.13069	0.177203
Rras	ENSMUSG00000038387	208.543	-0.158303	0.113332	-1.3968	0.162473	0.601189	9.2477	0.018834	0.184964	0.101826	0.918895	0.999277	0.896078	1.01314	1.13064	0.177137
Ppp1r3f	ENSMUSG00000039556	418.438	0.00310864	0.139911	0.0222188	0.982273	0.997345	35.3454	0.180123	0.21692	0.830367	0.406331	0.999277	1.00216	1.13298	1.13054	0.177014
Ddb2	ENSMUSG00000002109	489.363	-0.118939	0.0999909	-1.1895	0.234244	0.68322	11.9921	0.058049	0.196181	0.295895	0.76731	0.999277	0.920865	1.04106	1.13052	0.176988
Cenpl	ENSMUSG00000026708	703.2	-0.129863	0.0699203	-1.8573	0.0632684	0.404949	48.8438	0.0471086	0.211486	0.222751	0.82373	0.999277	0.913918	1.03319	1.13051	0.176972
Gcfc2	ENSMUSG00000035125	321.961	-0.144754	0.138449	-1.04554	0.295774	0.735281	14.5438	0.0322146	0.203395	0.158385	0.874154	0.999277	0.904534	1.02258	1.13051	0.176968
Th	ENSMUSG00000000214	1025.05	0.0988506	0.145266	0.680483	0.496199	0.853814	78.5502	0.275529	0.201948	1.36435	0.172456	0.999277	1.07092	1.21044	1.13028	0.176678
Lins1	ENSMUSG00000053091	449.83	0.0801518	0.0972909	0.823837	0.410032	0.803289	41.0736	0.256781	0.216999	1.18333	0.23668	0.999277	1.05713	1.19481	1.13024	0.176629
Zbtb49	ENSMUSG00000029127	213.775	-0.0960463	0.102912	-0.93329	0.35067	0.772225	23.6761	0.080563	0.207473	0.388306	0.69779	0.999277	0.935593	1.05743	1.13022	0.176609
Gar1	ENSMUSG00000028010	352.48	-0.0291218	0.0960246	-0.303274	0.761681	0.94648	19.7389	0.147375	0.211954	0.695314	0.486859	0.999277	0.980017	1.10755	1.13014	0.176496
5430405H02Rik	ENSMUSG00000085741	158.166	-0.057163	0.117786	-0.485312	0.627455	0.910069	10.7029	0.119303	0.189426	0.629814	0.528816	0.999277	0.961152	1.08621	1.13011	0.176466
Abca2	ENSMUSG00000026944	2580.32	-0.0749077	0.11018	-0.679867	0.496589	0.853814	671.845	0.101469	0.156859	0.64688	0.517709	0.999277	0.949403	1.07287	1.13004	0.176377
C2cd3	ENSMUSG00000047248	1816.28	-0.0960221	0.0928267	-1.03442	0.300938	0.739127	203.776	0.0801243	0.184124	0.435165	0.663443	0.999277	0.935609	1.05711	1.12986	0.176146
Tiam1	ENSMUSG00000002489	1247.11	0.00712967	0.0892736	0.0798632	0.936346	0.986886	183.524	0.183122	0.19172	0.955155	0.339499	0.999277	1.00495	1.13534	1.12974	0.175992
Cep57l1	ENSMUSG00000019813	359.204	-0.214492	0.0913294	-2.34856	0.0188463	0.216061	21.5626	-0.0385249	0.212987	-0.180879	0.856462	0.999277	0.861849	0.97365	1.12972	0.175967
Gm45062	ENSMUSG00000107705	1880.29	-0.266482	0.108705	-2.45143	0.0142291	0.186306	42.0582	-0.0906236	0.133021	-0.681271	0.4957	0.999277	0.831344	0.939117	1.12964	0.175858
Rab4b	ENSMUSG00000053291	1985.93	0.0541761	0.122732	0.441419	0.65891	0.922097	415.421	0.229944	0.133835	1.71812	0.0857748	0.84456	1.03827	1.17279	1.12957	0.175768
Parp1	ENSMUSG00000026496	5025.97	0.0872094	0.0771107	1.13096	0.258071	0.702822	702.991	0.262961	0.121686	2.16098	0.030697	0.607634	1.06231	1.19994	1.12955	0.175751
Ptgr2	ENSMUSG00000072946	1650.05	0.0469377	0.0603963	0.777161	0.437064	0.819028	69.9101	0.222624	0.201954	1.10235	0.270311	0.999277	1.03307	1.16685	1.1295	0.175686
9930012K11Rik	ENSMUSG00000044551	42.0242	-0.118292	0.145954	-0.810478	0.417666	0.809848	35.3801	0.0570634	0.216302	0.263814	0.791923	0.999277	0.921278	1.04035	1.12924	0.175355
Fam20c	ENSMUSG00000025854	4298.57	-0.125893	0.0845819	-1.48841	0.136642	0.563112	261.965	0.049454	0.148067	0.333996	0.738382	0.999277	0.916437	1.03487	1.12924	0.175347
Cish	ENSMUSG00000032578	1155.55	-0.286333	0.145631	-1.96614	0.0492819	0.358874	198.294	-0.111005	0.167493	-0.662746	0.507493	0.999277	0.819984	0.925943	1.12922	0.175327
Hexb	ENSMUSG00000021665	1668.87	-0.287026	0.131276	-2.18643	0.0287844	0.272686	32.6071	-0.111707	0.217021	-0.51473	0.606741	0.999277	0.81959	0.925492	1.12921	0.175319
Pcdh10	ENSMUSG00000049100	995.813	-0.133552	0.0953873	-1.4001	0.161484	0.600934	72.0652	0.0416313	0.211797	0.196562	0.84417	0.999277	0.911585	1.02928	1.12911	0.175183
Slc46a3	ENSMUSG00000029650	110.69	-0.166931	0.138637	-1.20409	0.228554	0.678012	26.5275	0.00815209	0.215428	0.0378414	0.969814	0.999277	0.890735	1.00567	1.12903	0.175083
Npas4	ENSMUSG00000045903	480.303	-0.215807	0.122113	-1.76727	0.0771831	0.440336	10.0332	-0.0407309	0.192328	-0.211779	0.83228	0.999277	0.861064	0.972162	1.12902	0.175076
Naif1	ENSMUSG00000039164	254.051	-0.0848187	0.0915816	-0.926155	0.354365	0.774327	59.107	0.0902504	0.207561	0.434813	0.663698	0.999277	0.942903	1.06455	1.12902	0.175069
Slc8a2	ENSMUSG00000030376	335.244	0.0135931	0.146007	0.0930991	0.925825	0.985705	28.0473	0.188479	0.216605	0.870153	0.384217	0.999277	1.00947	1.13956	1.12888	0.174886
Arhgef25	ENSMUSG00000019467	531.849	-0.100556	0.0809666	-1.24195	0.214255	0.664488	14.1681	0.0742521	0.203101	0.365592	0.71467	0.999277	0.932673	1.05282	1.12881	0.174809
Gm10282	ENSMUSG00000070713	161.916	-0.120292	0.138573	-0.868078	0.385352	0.792576	33.1347	0.0544743	0.216563	0.25154	0.801396	0.999277	0.920001	1.03848	1.12878	0.174767
Srpk1	ENSMUSG00000004865	2618.88	-0.0115841	0.0779449	-0.148619	0.881854	0.97678	415.79	0.163104	0.168951	0.965391	0.334349	0.999277	0.992003	1.11969	1.12872	0.174688
Abca7	ENSMUSG00000035722	6209.77	-0.180516	0.103483	-1.7444	0.081089	0.450319	326.46	-0.00583357	0.145948	-0.0399702	0.968117	0.999277	0.882387	0.995965	1.12872	0.174683
Hras	ENSMUSG00000025499	2342.07	0.0853291	0.106971	0.797684	0.425054	0.81423	46.8569	0.260005	0.214066	1.2146	0.224517	0.999277	1.06093	1.19748	1.12871	0.174676
Mgat5	ENSMUSG00000036155	1996.21	-0.127231	0.125433	-1.01433	0.310424	0.744597	276.507	0.0472958	0.146948	0.321855	0.747563	0.999277	0.915587	1.03333	1.12859	0.174527
Atp11b	ENSMUSG00000037400	2775.92	0.0237559	0.0702505	0.33816	0.735242	0.938791	188.89	0.198222	0.177217	1.11852	0.263343	0.999277	1.0166	1.14728	1.12855	0.174466
Pitpnm3	ENSMUSG00000040543	510.854	-0.411926	0.117822	-3.49616	0.000472	0.0231957	59.6322	-0.237586	0.211631	-1.12265	0.261588	0.999277	0.751619	0.848163	1.12845	0.17434
Mospd3	ENSMUSG00000037221	1143.99	0.0149724	0.0710653	0.210685	0.833133	0.964281	99.6996	0.189155	0.18865	1.00268	0.316017	0.999277	1.01043	1.1401	1.12832	0.174183
Pign	ENSMUSG00000056536	1081.51	0.164758	0.0952203	1.73028	0.0835798	0.456096	166.157	0.338877	0.203772	1.66302	0.0963077	0.889738	1.12098	1.26477	1.12828	0.174119
Ccar2	ENSMUSG00000033712	2286.3	-0.0257227	0.0533218	-0.482404	0.629519	0.910993	167.458	0.14836	0.164373	0.90258	0.366749	0.999277	0.982328	1.10831	1.12825	0.174082
Zfp341	ENSMUSG00000059842	163.618	-0.0269935	0.101289	-0.266501	0.789853	0.954487	36.0497	0.147054	0.215994	0.680827	0.495981	0.999277	0.981463	1.10731	1.12822	0.174048
4932438A13Rik	ENSMUSG00000037270	2415.86	0.00839432	0.0817316	0.102706	0.918196	0.984843	855.612	0.182339	0.14076	1.29539	0.195185	0.999277	1.00584	1.13472	1.12814	0.173944
Ildr2	ENSMUSG00000040612	384.011	-0.289177	0.115422	-2.5054	0.0122314	0.171688	33.2016	-0.115323	0.216673	-0.532247	0.594555	0.999277	0.818369	0.923175	1.12807	0.173854
Aldh7a1	ENSMUSG00000053644	945.924	-0.00912764	0.137338	-0.0664612	0.947011	0.990336	44.9799	0.164649	0.21671	0.759767	0.447394	0.999277	0.993693	1.12089	1.12801	0.173777
Cox6a2	ENSMUSG00000030785	359.79	-0.0721922	0.141464	-0.510323	0.609825	0.904019	26.2531	0.101567	0.216099	0.470003	0.638353	0.999277	0.951192	1.07294	1.12799	0.173759
Ccdc181	ENSMUSG00000026578	632.22	-0.0545138	0.0920596	-0.592158	0.553745	0.881128	9.70655	0.119231	0.191055	0.624069	0.532582	0.999277	0.962919	1.08616	1.12798	0.173745
C2cd2l	ENSMUSG00000032120	2758.71	-0.0887779	0.122934	-0.722161	0.470195	0.839917	101.884	0.0849445	0.193588	0.438789	0.660814	0.999277	0.940319	1.06065	1.12797	0.173722
Gm5148	ENSMUSG00000058174	78.8167	-0.27381	0.144348	-1.89687	0.0578451	0.388037	20.3259	-0.100209	0.214216	-0.467796	0.639931	0.999277	0.827133	0.932898	1.12787	0.1736
Dohh	ENSMUSG00000078440	2379.83	0.00942813	0.103081	0.0914635	0.927124	0.985705	290.073	0.182966	0.158341	1.15552	0.247877	0.999277	1.00656	1.13522	1.12782	0.173538
Prdm10	ENSMUSG00000042496	500.425	-0.0119515	0.0896575	-0.133302	0.893954	0.979691	79.9165	0.161553	0.197382	0.818481	0.413082	0.999277	0.99175	1.11849	1.12779	0.173505
Fbxl15	ENSMUSG00000025226	1318.51	0.0614285	0.112699	0.545065	0.585709	0.894063	83.3551	0.23487	0.200356	1.17226	0.241092	0.999277	1.0435	1.1768	1.12775	0.173441
Hes6	ENSMUSG00000067071	2007.87	0.000407831	0.0864333	0.00471845	0.996235	0.998798	89.8215	0.173713	0.205357	0.845906	0.397605	0.999277	1.00028	1.12796	1.12764	0.173305
Arf3	ENSMUSG00000051853	6038.67	-0.13465	0.074941	-1.79674	0.0723765	0.429218	534.48	0.0386388	0.1324	0.291835	0.770413	0.999277	0.910891	1.02714	1.12763	0.173288
Gas2l3	ENSMUSG00000074802	989.655	-0.139605	0.107279	-1.30132	0.193148	0.639447	172.375	0.0336519	0.164098	0.205072	0.837516	0.999277	0.907768	1.0236	1.1276	0.173257
Tmed9	ENSMUSG00000058569	5875.66	0.0070492	0.0814357	0.0865615	0.93102	0.986301	1245.6	0.180228	0.113806	1.58364	0.113276	0.925888	1.0049	1.13306	1.12754	0.173179
Rnaseh2a	ENSMUSG00000052926	2091.05	0.0448202	0.117508	0.381423	0.70289	0.934077	78.7896	0.217944	0.203084	1.07317	0.283193	0.999277	1.03155	1.16308	1.1275	0.173124
Dnajc11	ENSMUSG00000039768	1854.75	-0.0434478	0.0750082	-0.57924	0.562427	0.885011	93.6969	0.129661	0.195092	0.664615	0.506297	0.999277	0.970333	1.09404	1.12749	0.173109
Coq8a	ENSMUSG00000026489	277.297	-0.0529553	0.134473	-0.393799	0.693729	0.932437	14.1235	0.120116	0.197284	0.60885	0.542624	0.999277	0.96396	1.08682	1.12746	0.173072
Pex11b	ENSMUSG00000028102	809.01	-0.135377	0.0762565	-1.77529	0.0758507	0.437736	41.5928	0.0375406	0.214986	0.174618	0.861379	0.999277	0.910432	1.02636	1.12734	0.172918
Epha2	ENSMUSG00000006445	121.102	-0.171845	0.143777	-1.19522	0.232003	0.681728	30.2215	0.00105751	0.216217	0.00489098	0.996098	0.999339	0.887707	1.00073	1.12732	0.172902
Arhgef2	ENSMUSG00000028059	1234.27	-0.113985	0.114888	-0.992147	0.321126	0.751482	63.4712	0.0589161	0.209128	0.281723	0.778156	0.999277	0.924032	1.04168	1.12732	0.172902
Lrrfip1	ENSMUSG00000026305	832.749	-0.0103567	0.0991571	-0.104448	0.916814	0.984548	46.0065	0.162473	0.21483	0.756289	0.449476	0.999277	0.992847	1.1192	1.12727	0.17283
Kcnd1	ENSMUSG00000009731	670.846	0.00964927	0.141748	0.0680734	0.945727	0.989708	67.4982	0.182378	0.207599	0.878511	0.379666	0.999277	1.00671	1.13475	1.12719	0.172729
Lpin2	ENSMUSG00000024052	725.162	0.0232914	0.127878	0.182138	0.855474	0.970971	68.5304	0.196002	0.205356	0.954448	0.339857	0.999277	1.01628	1.14552	1.12717	0.17271
Bri3bp	ENSMUSG00000037905	1176.36	0.0548777	0.101902	0.538537	0.590207	0.895584	122.121	0.227577	0.187813	1.21172	0.225619	0.999277	1.03877	1.17087	1.12717	0.172699
Epb41l4b	ENSMUSG00000028434	2908.71	-0.221567	0.0515169	-4.30087	1.7e-05	0.00216581	133.577	-0.0488717	0.182507	-0.26778	0.788869	0.999277	0.857633	0.966692	1.12716	0.172696
Lsm4	ENSMUSG00000031848	1545.59	-0.0246353	0.114123	-0.215866	0.829092	0.963218	55.5686	0.148046	0.207471	0.713578	0.475488	0.999277	0.983069	1.10807	1.12715	0.172682
Rrp1	ENSMUSG00000061032	6775.63	0.0145631	0.0668521	0.217841	0.827553	0.962789	161.091	0.187202	0.16779	1.11569	0.264554	0.999277	1.01015	1.13855	1.12712	0.172639
Fam214a	ENSMUSG00000034858	481.098	0.0208832	0.118915	0.175615	0.860597	0.972797	66.6954	0.193468	0.207661	0.931653	0.351516	0.999277	1.01458	1.14351	1.12708	0.172585
Pam	ENSMUSG00000026335	13627.8	-0.0860645	0.0677507	-1.27031	0.203974	0.652112	1707.69	0.0864315	0.126015	0.685885	0.492785	0.999277	0.942089	1.06174	1.12701	0.172496
BC017158	ENSMUSG00000030780	1372.85	-0.285465	0.0747768	-3.81756	0.000134779	0.0100406	93.7688	-0.112975	0.200911	-0.562313	0.573903	0.999277	0.820477	0.924679	1.127	0.17249
Dnajb5	ENSMUSG00000036052	402.087	-0.104637	0.0981123	-1.06651	0.286195	0.726741	99.9799	0.0678216	0.197056	0.344175	0.730715	0.999277	0.930039	1.04813	1.12698	0.172459
Taf4b	ENSMUSG00000054321	203.319	-0.185817	0.139554	-1.33151	0.183021	0.629886	24.1205	-0.013363	0.216145	-0.0618242	0.950703	0.999277	0.879151	0.99078	1.12697	0.172454
Fam173a	ENSMUSG00000057411	1388.64	-0.0281265	0.110827	-0.253787	0.79966	0.956574	28.978	0.144047	0.217021	0.663745	0.506853	0.999277	0.980693	1.105	1.12675	0.172173
Rps21	ENSMUSG00000039001	5851.19	0.147409	0.112785	1.307	0.191214	0.63851	139.722	0.319571	0.187941	1.70038	0.0890599	0.851686	1.10758	1.24796	1.12675	0.172162
Trim7	ENSMUSG00000040350	122.009	-0.0227176	0.133418	-0.170275	0.864794	0.973828	11.4429	0.149129	0.189203	0.788198	0.430581	0.999277	0.984377	1.1089	1.1265	0.171847
Ep400	ENSMUSG00000029505	2977.04	-0.0585337	0.109813	-0.533033	0.594011	0.8963	382.759	0.113106	0.174242	0.649133	0.516253	0.999277	0.96024	1.08155	1.12634	0.17164
Phf14	ENSMUSG00000029629	1172.34	-0.0148336	0.103286	-0.143616	0.885803	0.977748	59.6847	0.156725	0.214092	0.732045	0.464141	0.999277	0.989771	1.11475	1.12627	0.171558
Lrrc61	ENSMUSG00000073096	445.002	-0.102436	0.101155	-1.01266	0.31122	0.745298	26.6107	0.0691101	0.215254	0.321062	0.748163	0.999277	0.931459	1.04907	1.12626	0.171546
Ltbr	ENSMUSG00000030339	1851.45	-0.0119283	0.102787	-0.116049	0.907614	0.982338	58.5338	0.15958	0.208955	0.763707	0.445042	0.999277	0.991766	1.11696	1.12624	0.171509
D17Wsu92e	ENSMUSG00000056692	3532.4	0.0187369	0.0533035	0.351513	0.725204	0.938024	176.512	0.19024	0.163919	1.16057	0.245816	0.999277	1.01307	1.14095	1.12623	0.171503
Klhdc8a	ENSMUSG00000042115	560.392	-0.225751	0.113108	-1.99588	0.0459469	0.344757	32.9473	-0.0542911	0.216836	-0.250378	0.802295	0.999277	0.85515	0.963068	1.1262	0.17146
Pif1	ENSMUSG00000041064	610.14	-0.11655	0.0752648	-1.54853	0.121494	0.534218	43.8587	0.0548655	0.216319	0.253632	0.79978	0.999277	0.922391	1.03876	1.12616	0.171415
Elmsan1	ENSMUSG00000042507	625.012	-0.197556	0.128182	-1.54122	0.123263	0.536347	200.948	-0.0262494	0.171244	-0.153287	0.878172	0.999277	0.872027	0.98197	1.12608	0.171307
Plxnb1	ENSMUSG00000053646	2570.71	-0.144366	0.110594	-1.30537	0.191768	0.638822	207.108	0.0269388	0.192792	0.13973	0.888873	0.999277	0.904777	1.01885	1.12608	0.171305
Fam90a1b	ENSMUSG00000043549	75.5302	-0.133597	0.145218	-0.919978	0.357584	0.776056	12.9583	0.0376934	0.20011	0.188364	0.850592	0.999277	0.911556	1.02647	1.12607	0.171291
Trim14	ENSMUSG00000039853	72.0454	-0.162655	0.126876	-1.282	0.199843	0.647054	16.5692	0.00859226	0.201583	0.0426239	0.966001	0.999277	0.893379	1.00597	1.12603	0.171248
Nfs1	ENSMUSG00000027618	1119.62	-0.0779316	0.0705483	-1.10466	0.269308	0.711995	91.4805	0.0932866	0.192415	0.484821	0.627803	0.999277	0.947415	1.0668	1.12601	0.171218
Snf8	ENSMUSG00000006058	1943.43	0.109602	0.10454	1.04843	0.294441	0.733828	66.7591	0.280643	0.203621	1.37826	0.168123	0.999277	1.07893	1.21474	1.12587	0.171041
Fkrp	ENSMUSG00000048920	1391.27	-0.0590746	0.0700555	-0.843254	0.399086	0.799428	193.247	0.111966	0.160654	0.69694	0.485841	0.999277	0.95988	1.0807	1.12587	0.17104
Aip	ENSMUSG00000024847	1112.34	0.0734302	0.0875668	0.838562	0.401715	0.79975	65.7283	0.244369	0.201866	1.21055	0.226068	0.999277	1.05222	1.18457	1.12579	0.170939
Reln	ENSMUSG00000042453	1083.41	-0.341154	0.143338	-2.38007	0.0173095	0.204758	146.012	-0.170276	0.191521	-0.889074	0.373963	0.999277	0.78941	0.888673	1.12574	0.170878
Tymp	ENSMUSG00000022615	148.461	-0.205021	0.117924	-1.7386	0.082106	0.452768	15.3219	-0.0341473	0.207491	-0.164572	0.869281	0.999277	0.867526	0.976609	1.12574	0.170874
Nrsn1	ENSMUSG00000048978	820.705	-0.217548	0.0911573	-2.38651	0.0170092	0.203604	45.6114	-0.0467294	0.214287	-0.21807	0.827375	0.999277	0.860026	0.968129	1.1257	0.170818
Wdr13	ENSMUSG00000031166	2023.25	-0.0867283	0.0962976	-0.900627	0.367786	0.783958	110.33	0.0840584	0.187108	0.44925	0.653252	0.999277	0.941656	1.06	1.12567	0.170787
Six1	ENSMUSG00000051367	321.981	-0.406604	0.115477	-3.52107	0.000429814	0.0217626	33.2719	-0.235842	0.216937	-1.08714	0.276974	0.999277	0.754397	0.849189	1.12565	0.170762
Brap	ENSMUSG00000029458	1473.83	-0.0608513	0.118608	-0.513048	0.607918	0.903741	102.593	0.109889	0.190469	0.57694	0.56398	0.999277	0.958698	1.07915	1.12564	0.170741
Kif12	ENSMUSG00000028357	5720.59	0.0735988	0.14394	0.511314	0.609131	0.903796	122.661	0.244206	0.182947	1.33485	0.181926	0.999277	1.05234	1.18444	1.12553	0.170607
Wdr77	ENSMUSG00000000561	2368.82	0.0779494	0.0796812	0.978267	0.327942	0.754804	122.601	0.248539	0.185009	1.34339	0.179145	0.999277	1.05552	1.188	1.12552	0.17059
Slc18a1	ENSMUSG00000036330	591.613	-0.12841	0.102275	-1.25553	0.209285	0.658083	38.0607	0.0419273	0.216988	0.193224	0.846783	0.999277	0.914839	1.02949	1.12532	0.170337
Taok3	ENSMUSG00000061288	1121.89	-0.0157842	0.0776159	-0.203363	0.838851	0.965716	64.4343	0.154355	0.206089	0.748973	0.453873	0.999277	0.989119	1.11292	1.12517	0.17014
Nipsnap2	ENSMUSG00000029432	1305.68	-0.0569104	0.12204	-0.466327	0.640982	0.914411	95.4747	0.113173	0.20078	0.563666	0.572982	0.999277	0.961321	1.0816	1.12512	0.170083
Eif6	ENSMUSG00000027613	3471.14	0.0811151	0.10313	0.786534	0.431555	0.816305	176.032	0.251152	0.182028	1.37975	0.167665	0.999277	1.05784	1.19016	1.12509	0.170037
Cct6a	ENSMUSG00000029447	8530.11	0.160522	0.0962626	1.66754	0.0954062	0.485498	233.453	0.330463	0.20039	1.6491	0.0991266	0.89825	1.11769	1.25742	1.12501	0.169941
Zfp276	ENSMUSG00000001065	678.729	-0.0460249	0.0905107	-0.508503	0.611101	0.904473	33.6141	0.123697	0.216994	0.570048	0.568645	0.999277	0.968601	1.08952	1.12484	0.169722
Gm3854	ENSMUSG00000109398	132.686	0.035093	0.114443	0.306642	0.759116	0.945578	23.5354	0.204753	0.208636	0.981393	0.326399	0.999277	1.02462	1.15249	1.12479	0.169661
Thg1l	ENSMUSG00000011254	214.466	-0.114957	0.11714	-0.981369	0.326411	0.754362	40.3284	0.0546237	0.215821	0.253097	0.800193	0.999277	0.92341	1.03859	1.12473	0.169581
Pctp	ENSMUSG00000020553	133.868	-0.278121	0.137459	-2.02329	0.0430429	0.335093	64.4044	-0.108542	0.203808	-0.532568	0.594332	0.999277	0.824665	0.927525	1.12473	0.169579
Slco5a1	ENSMUSG00000025938	260.956	-0.304769	0.123311	-2.47155	0.013453	0.181094	93.1175	-0.135196	0.18882	-0.716007	0.473987	0.999277	0.809572	0.910546	1.12473	0.169573
Tsr1	ENSMUSG00000038335	2451.19	0.0644077	0.0739026	0.871521	0.38347	0.790739	181.729	0.233868	0.165222	1.41547	0.15693	0.996626	1.04566	1.17598	1.12464	0.16946
Smco4	ENSMUSG00000058173	121.348	-0.281631	0.123755	-2.27572	0.022863	0.241017	9.39499	-0.112199	0.184294	-0.6088	0.542657	0.999277	0.82266	0.925177	1.12462	0.169432
Setd4	ENSMUSG00000022948	222.729	-0.0574023	0.117367	-0.489084	0.624782	0.908091	14.7115	0.11184	0.196608	0.568845	0.569461	0.999277	0.960993	1.08061	1.12447	0.169242
Commd4	ENSMUSG00000032299	1421.7	-0.0339874	0.10382	-0.327367	0.74339	0.940717	44.857	0.135252	0.21433	0.631042	0.528013	0.999277	0.976717	1.09828	1.12447	0.169239
Ccng1	ENSMUSG00000020326	2679.14	-0.266068	0.0965812	-2.75486	0.00587165	0.114003	87.7277	-0.0968696	0.192621	-0.502901	0.615034	0.999277	0.831583	0.93506	1.12443	0.169198
Nt5m	ENSMUSG00000032615	696.793	0.0147999	0.124831	0.118559	0.905625	0.982338	29.1551	0.183998	0.216978	0.848003	0.396436	0.999277	1.01031	1.13603	1.12443	0.169198
Sh3rf1	ENSMUSG00000031642	303.894	-0.240878	0.0960242	-2.50851	0.0121241	0.170952	66.4341	-0.0717287	0.20392	-0.351749	0.725027	0.999277	0.84623	0.951497	1.1244	0.169149
Pcmtd1	ENSMUSG00000051285	2416.89	0.00172238	0.0973932	0.0176848	0.98589	0.997877	73.1633	0.170781	0.202966	0.841423	0.400111	0.999277	1.00119	1.12567	1.12432	0.169058
Ubxn8	ENSMUSG00000052906	947.411	-0.00447789	0.0855376	-0.0523499	0.95825	0.993017	70.2967	0.164459	0.202855	0.810721	0.417526	0.999277	0.996901	1.12075	1.12423	0.168937
Inka2	ENSMUSG00000048458	601.31	-0.00746221	0.128819	-0.0579277	0.953806	0.992357	43.6816	0.161389	0.216399	0.745793	0.455792	0.999277	0.994841	1.11836	1.12416	0.168851
Pknox2	ENSMUSG00000035934	287.876	-0.155007	0.122575	-1.26459	0.206017	0.653818	28.4482	0.0137795	0.21658	0.0636232	0.94927	0.999277	0.898128	1.0096	1.12411	0.168787
Rab22a	ENSMUSG00000027519	2637.83	0.0472432	0.0824051	0.573304	0.566439	0.88733	144.754	0.215932	0.17668	1.22216	0.221647	0.999277	1.03329	1.16145	1.12404	0.168689
Rmi2	ENSMUSG00000037991	515.702	-0.148128	0.105588	-1.40289	0.160649	0.599496	65.4837	0.0204058	0.207666	0.0982626	0.921724	0.999277	0.90242	1.01424	1.12392	0.168534
Thbs3	ENSMUSG00000028047	328.99	0.0101553	0.145621	0.0697377	0.944402	0.989406	13.3049	0.178649	0.200589	0.890624	0.373131	0.999277	1.00706	1.13182	1.12388	0.168494
Ftx	ENSMUSG00000086370	744.853	-0.123407	0.101092	-1.22074	0.222183	0.672473	33.3273	0.044995	0.216862	0.207482	0.835633	0.999277	0.918017	1.03168	1.12381	0.168402
Prkrip1	ENSMUSG00000039737	731.098	0.0711651	0.130069	0.547135	0.584286	0.893087	38.2953	0.239519	0.216897	1.1043	0.269462	0.999277	1.05056	1.1806	1.12378	0.168354
Rnf10	ENSMUSG00000041740	7586.75	0.0417905	0.0531496	0.786281	0.431703	0.816305	412.429	0.210065	0.173805	1.20862	0.226808	0.999277	1.02939	1.15674	1.12371	0.168274
Gsto1	ENSMUSG00000025068	577.032	-0.159975	0.143205	-1.1171	0.26395	0.706972	14.0568	0.00792529	0.202872	0.0390654	0.968838	0.999277	0.89504	1.00551	1.12342	0.1679
Dars2	ENSMUSG00000026709	722.864	0.0327886	0.0813218	0.403196	0.686804	0.931173	44.4013	0.20058	0.215028	0.932808	0.350919	0.999277	1.02299	1.14916	1.12334	0.167792
Gm47113	ENSMUSG00000111465	36.63	0.212032	0.145758	1.45469	0.145755	0.575953	16.2843	0.379785	0.19449	1.95273	0.0508521	0.70821	1.15832	1.30115	1.12331	0.167753
Cdadc1	ENSMUSG00000021982	740.992	-0.126253	0.0688625	-1.8334	0.0667428	0.415042	45.9984	0.0414879	0.211808	0.195875	0.844708	0.999277	0.916208	1.02917	1.1233	0.167741
Msto1	ENSMUSG00000068922	1108.29	0.171102	0.0988888	1.73025	0.0835859	0.456096	51.7698	0.33876	0.211243	1.60365	0.108791	0.909828	1.12592	1.26467	1.12323	0.167657
Phex	ENSMUSG00000057457	119.565	0.0646815	0.113118	0.571803	0.567456	0.888146	12.5745	0.232334	0.193503	1.20067	0.229879	0.999277	1.04585	1.17473	1.12323	0.167652
Zfp438	ENSMUSG00000050945	129.133	-0.140976	0.114267	-1.23374	0.2173	0.667997	18.3846	0.0265188	0.211221	0.12555	0.900088	0.999277	0.906906	1.01855	1.12311	0.167494
Avpi1	ENSMUSG00000018821	188.158	-0.0774941	0.12442	-0.622843	0.533387	0.871779	12.9608	0.0899892	0.19985	0.450283	0.652506	0.999277	0.947702	1.06436	1.1231	0.167483
Luc7l3	ENSMUSG00000020863	3553.22	0.0821491	0.0705112	1.16505	0.243998	0.691771	111.28	0.249188	0.193731	1.28626	0.198353	0.999277	1.05859	1.18854	1.12275	0.167039
Gm45627	ENSMUSG00000109846	489.114	0.039774	0.0883413	0.450231	0.652544	0.919812	51.4847	0.206701	0.216659	0.954036	0.340065	0.999277	1.02795	1.15405	1.12266	0.166927
Sgsm1	ENSMUSG00000042216	1598.41	-0.0280731	0.145565	-0.192855	0.847072	0.968351	77.1932	0.138766	0.197397	0.70298	0.482068	0.999277	0.980729	1.10096	1.1226	0.16684
Saysd1	ENSMUSG00000045107	435.342	-0.0562019	0.119082	-0.471958	0.636956	0.912683	23.3516	0.110489	0.215785	0.512031	0.608629	0.999277	0.961793	1.07959	1.12248	0.16669
Zkscan5	ENSMUSG00000055991	403.584	-0.0484009	0.089292	-0.542053	0.587782	0.894311	44.1128	0.118204	0.215871	0.547569	0.583988	0.999277	0.967008	1.08538	1.12241	0.166605
Spef1	ENSMUSG00000027329	531.865	-0.141431	0.145766	-0.970265	0.331914	0.758	34.9283	0.0251537	0.216599	0.11613	0.907549	0.999277	0.906619	1.01759	1.1224	0.166585
Tank	ENSMUSG00000064289	692.941	-0.1235	0.0848623	-1.4553	0.145586	0.575753	37.3817	0.0430409	0.216884	0.198451	0.842692	0.999277	0.917958	1.03028	1.12236	0.166541
Rbbp5	ENSMUSG00000026439	1307.85	-0.0460178	0.0598476	-0.768916	0.441943	0.822001	104.264	0.120511	0.190954	0.6311	0.527975	0.999277	0.968606	1.08712	1.12235	0.166529
Rara	ENSMUSG00000037992	176.458	-0.237011	0.130595	-1.81486	0.0695456	0.422361	32.9472	-0.0704979	0.216956	-0.32494	0.745226	0.999277	0.848502	0.952309	1.12234	0.166513
Slc16a2	ENSMUSG00000033965	76.7188	-0.0990772	0.144458	-0.685857	0.492803	0.852803	12.8117	0.0674182	0.199243	0.338371	0.735083	0.999277	0.93363	1.04784	1.12233	0.166495
Ccdc8	ENSMUSG00000041117	385.269	-0.112028	0.126039	-0.88883	0.374095	0.787458	40.0063	0.0543795	0.215826	0.25196	0.801072	0.999277	0.925287	1.03841	1.12226	0.166407
Klf12	ENSMUSG00000072294	37.1185	-0.0405873	0.139016	-0.291962	0.770316	0.949297	28.3672	0.125794	0.216914	0.579925	0.561965	0.999277	0.972259	1.09111	1.12224	0.166381
Pnpla7	ENSMUSG00000036833	206.829	-0.106271	0.121297	-0.876124	0.380962	0.79028	23.8063	0.0601012	0.209012	0.287549	0.773692	0.999277	0.928986	1.04254	1.12223	0.166372
Secisbp2l	ENSMUSG00000035093	1162.23	0.00786688	0.110226	0.0713704	0.943103	0.988974	257.21	0.174172	0.147649	1.17964	0.238144	0.999277	1.00547	1.12832	1.12218	0.166305
Nuak2	ENSMUSG00000009772	1227.02	-0.223703	0.100333	-2.22961	0.0257735	0.256884	449.456	-0.0574838	0.134596	-0.427084	0.669318	0.999277	0.856364	0.960939	1.12211	0.166219
Mob3c	ENSMUSG00000028709	356.964	-0.226619	0.105192	-2.15434	0.0312137	0.283485	44.5913	-0.0604473	0.216028	-0.279812	0.779622	0.999277	0.854635	0.958967	1.12208	0.166172
Pick1	ENSMUSG00000068206	1944.03	0.0443722	0.0653339	0.67916	0.497037	0.853814	82.745	0.210536	0.198215	1.06216	0.288163	0.999277	1.03123	1.15712	1.12207	0.166164
Rbfox1	ENSMUSG00000008658	210.393	-0.0687398	0.140885	-0.487914	0.625611	0.908394	47.4053	0.0973674	0.212273	0.458691	0.646456	0.999277	0.95347	1.06982	1.12203	0.166107
Zfp704	ENSMUSG00000040209	1607.76	-0.184817	0.123891	-1.49177	0.135758	0.561648	379.122	-0.0188942	0.149195	-0.126641	0.899225	0.999277	0.879761	0.986989	1.12188	0.165923
Qsox1	ENSMUSG00000033684	6819.55	0.0191719	0.125495	0.15277	0.87858	0.976224	625.959	0.185087	0.119937	1.54319	0.122784	0.934442	1.01338	1.13689	1.12188	0.165915
Tmem183a	ENSMUSG00000042305	3555.44	0.0499499	0.0738809	0.676086	0.498986	0.854405	307.212	0.215825	0.15636	1.38031	0.167491	0.999277	1.03523	1.16137	1.12185	0.165875
Rmnd5a	ENSMUSG00000002222	2886.89	-0.17217	0.116068	-1.48335	0.13798	0.565588	282.909	-0.00630254	0.142585	-0.0442018	0.964744	0.999277	0.887507	0.995641	1.12184	0.165868
Prkce	ENSMUSG00000045038	1698.29	-0.127391	0.0772716	-1.64862	0.099226	0.491242	387.256	0.0384321	0.135761	0.283087	0.77711	0.999277	0.915485	1.027	1.12181	0.165824
Ice2	ENSMUSG00000032235	221.295	-0.068123	0.126695	-0.537692	0.590789	0.895697	25.206	0.0976886	0.213753	0.457017	0.647659	0.999277	0.953878	1.07006	1.1218	0.165812
Zhx2	ENSMUSG00000071757	502.206	-0.0538282	0.128979	-0.417341	0.676429	0.927788	86.8874	0.11197	0.1992	0.562097	0.57405	0.999277	0.963377	1.0807	1.12179	0.165798
Zfp691	ENSMUSG00000045268	148.853	-0.125877	0.145949	-0.862469	0.38843	0.794026	23.1197	0.0398714	0.214515	0.185868	0.852548	0.999277	0.916447	1.02802	1.12175	0.165748
Cdan1	ENSMUSG00000027284	1098.97	-0.116537	0.100288	-1.16203	0.245224	0.693512	113.011	0.0490515	0.181771	0.269853	0.787273	0.999277	0.922399	1.03458	1.12162	0.165589
Lhx2	ENSMUSG00000000247	522.92	-0.107469	0.134402	-0.799606	0.423939	0.813996	50.057	0.0580854	0.214516	0.270774	0.786565	0.999277	0.928215	1.04108	1.1216	0.165554
Ccdc155	ENSMUSG00000038292	234.996	0.173518	0.121616	1.42677	0.153645	0.590101	10.4257	0.338937	0.187199	1.81057	0.070207	0.798817	1.12781	1.26482	1.12149	0.165419
Mlh1	ENSMUSG00000032498	883.403	0.026301	0.101289	0.259661	0.795125	0.955451	81.7876	0.191706	0.202294	0.94766	0.343302	0.999277	1.0184	1.14211	1.12148	0.165405
Dennd2c	ENSMUSG00000007379	105.323	-0.0692142	0.123861	-0.558805	0.576295	0.890536	15.3164	0.096191	0.202412	0.475224	0.634627	0.999277	0.953157	1.06895	1.12148	0.165405
Zfp758	ENSMUSG00000044501	380.803	-0.103808	0.119717	-0.867115	0.385879	0.792576	61.1278	0.0615101	0.211192	0.291252	0.770858	0.999277	0.930573	1.04356	1.12141	0.165318
Tab3	ENSMUSG00000035476	586.016	-0.051055	0.0875585	-0.583096	0.559829	0.883939	75.9995	0.114238	0.21086	0.541773	0.587975	0.999277	0.96523	1.0824	1.12139	0.165293
Zfp507	ENSMUSG00000044452	930.635	-0.106373	0.114139	-0.931957	0.351359	0.772978	195.836	0.0589178	0.170383	0.345796	0.729496	0.999277	0.928921	1.04168	1.12139	0.16529
Gsn	ENSMUSG00000026879	1029.01	-0.258728	0.0883947	-2.92696	0.00342292	0.0821439	47.9967	-0.0934578	0.212225	-0.440372	0.659668	0.999277	0.835825	0.937274	1.12138	0.16527
Csk	ENSMUSG00000032312	1489.39	-0.0658348	0.0689613	-0.954663	0.339748	0.763007	143.941	0.0992291	0.177036	0.560503	0.575136	0.999277	0.955392	1.0712	1.12122	0.165064
Eya1	ENSMUSG00000025932	3441.65	-0.0853119	0.12751	-0.66906	0.503457	0.856225	286.289	0.0796521	0.170613	0.466857	0.640602	0.999277	0.942581	1.05676	1.12114	0.164964
Cenpb	ENSMUSG00000068267	4946.26	-0.0457879	0.0787923	-0.581121	0.561159	0.884506	798.405	0.119121	0.118393	1.00615	0.314342	0.999277	0.968761	1.08607	1.1211	0.164909
Chst11	ENSMUSG00000034612	11706.9	-0.336566	0.0904741	-3.72002	0.000199203	0.0127362	858.781	-0.171853	0.130955	-1.31231	0.189416	0.999277	0.791924	0.887702	1.12094	0.164713
Txndc16	ENSMUSG00000021830	2171.75	0.0240502	0.0654711	0.367341	0.713365	0.935647	145.258	0.188571	0.175201	1.07632	0.281786	0.999277	1.01681	1.13963	1.12079	0.164521
Gm5641	ENSMUSG00000069014	9450.5	-0.147509	0.0894469	-1.64912	0.0991224	0.491242	943.219	0.0169236	0.145817	0.11606	0.907605	0.999277	0.902808	1.0118	1.12073	0.164433
Cep89	ENSMUSG00000023072	1244.08	0.0620936	0.0856389	0.725064	0.468413	0.838976	57.3485	0.226473	0.211518	1.0707	0.284303	0.999277	1.04398	1.16997	1.12068	0.16438
Numa1	ENSMUSG00000066306	4496.35	-0.108902	0.0747521	-1.45685	0.145159	0.575087	319.345	0.0554448	0.151915	0.364972	0.715133	0.999277	0.927293	1.03918	1.12066	0.164347
Kdm4b	ENSMUSG00000024201	2161.57	-0.0085546	0.144529	-0.0591896	0.952801	0.992357	105.303	0.155554	0.191036	0.814265	0.415493	0.999277	0.994088	1.11385	1.12047	0.164109
Cops7b	ENSMUSG00000026240	720.225	-0.116876	0.0801827	-1.45762	0.144944	0.574916	158.329	0.047218	0.175973	0.268325	0.788449	0.999277	0.922182	1.03327	1.12046	0.164094
Fam234a	ENSMUSG00000024187	4961.7	-0.168098	0.0870486	-1.93108	0.0534727	0.37491	596.367	-0.00403894	0.123945	-0.0325867	0.974004	0.999277	0.890015	0.997204	1.12044	0.164059
Exoc7	ENSMUSG00000020792	2449.86	0.178518	0.131633	1.35618	0.175042	0.617685	111.444	0.342483	0.189496	1.80733	0.0707107	0.800228	1.13172	1.26794	1.12036	0.163965
Nab2	ENSMUSG00000025402	730.824	-0.175662	0.128663	-1.36528	0.172164	0.613849	28.9134	-0.0117151	0.216995	-0.0539879	0.956945	0.999277	0.885361	0.991913	1.12035	0.163947
Prpsap2	ENSMUSG00000020528	1311.7	0.0785521	0.116037	0.676958	0.498433	0.85402	37.6004	0.242379	0.215754	1.1234	0.261266	0.999277	1.05596	1.18294	1.12025	0.163827
Prpf19	ENSMUSG00000024735	7257.2	0.0266978	0.0618032	0.431981	0.665755	0.925067	533.664	0.190516	0.121582	1.56698	0.117119	0.929931	1.01868	1.14117	1.12025	0.163819
Mbtd1	ENSMUSG00000059474	797.108	-0.0865201	0.125273	-0.690655	0.489782	0.851509	197.047	0.0771619	0.177041	0.435841	0.662952	0.999277	0.941792	1.05494	1.12014	0.163682
Zc3h7b	ENSMUSG00000022390	2459.15	-0.105303	0.0946926	-1.11205	0.266116	0.709277	117.88	0.0583227	0.182462	0.319644	0.749238	0.999277	0.92961	1.04125	1.1201	0.163626
5530601H04Rik	ENSMUSG00000087174	369.939	-0.0343453	0.123953	-0.277082	0.781717	0.951693	52.9399	0.129211	0.21483	0.601456	0.547536	0.999277	0.976475	1.0937	1.12004	0.163556
Tpk1	ENSMUSG00000029735	341.508	-0.0345085	0.100728	-0.34259	0.731907	0.938791	73.2618	0.128748	0.211058	0.610013	0.541853	0.999277	0.976364	1.09334	1.11981	0.163257
Zfp995	ENSMUSG00000078546	226.236	-0.218205	0.108709	-2.00724	0.0447238	0.341613	13.3844	-0.0549952	0.198661	-0.27683	0.781911	0.999277	0.859635	0.962598	1.11978	0.163209
Taco1	ENSMUSG00000001983	241.793	-0.160325	0.101773	-1.57532	0.115182	0.522716	22.7099	0.00286158	0.213572	0.0133986	0.98931	0.999277	0.894823	1.00199	1.11976	0.163187
Nupl2	ENSMUSG00000048439	331.398	-0.0534266	0.0936635	-0.57041	0.5684	0.888146	67.1892	0.109714	0.20092	0.546057	0.585027	0.999277	0.963645	1.07901	1.11972	0.16314
Cdc40	ENSMUSG00000038446	835.397	0.00770492	0.0741209	0.103951	0.917208	0.984548	50.8311	0.170815	0.210668	0.810826	0.417465	0.999277	1.00535	1.12569	1.1197	0.16311
Fam227a	ENSMUSG00000042564	109.668	-0.0379156	0.13176	-0.287763	0.773528	0.949821	11.4976	0.125116	0.182999	0.683696	0.494167	0.999277	0.974061	1.0906	1.11964	0.163031
Hmgxb4	ENSMUSG00000034518	1093.32	-0.109539	0.107661	-1.01745	0.308941	0.743404	146.472	0.0532765	0.184486	0.288783	0.772748	0.999277	0.926884	1.03762	1.11947	0.162816
Spg7	ENSMUSG00000000738	3168.92	-0.0598632	0.0851592	-0.702956	0.482083	0.846451	151.614	0.102824	0.172516	0.596023	0.55116	0.999277	0.959355	1.07387	1.11937	0.162687
Tfcp2l1	ENSMUSG00000026380	408.25	-0.0767471	0.144448	-0.531314	0.595201	0.896659	141.447	0.0858062	0.174284	0.492335	0.622483	0.999277	0.948193	1.06128	1.11927	0.162553
Bicdl1	ENSMUSG00000041609	2017.43	-0.120497	0.0907968	-1.32711	0.184473	0.631891	182.693	0.0420084	0.167035	0.251495	0.801431	0.999277	0.919871	1.02955	1.11923	0.162506
Sertad3	ENSMUSG00000055200	171.24	-0.119928	0.120575	-0.994638	0.319913	0.750709	104.763	0.0424713	0.187596	0.226398	0.820892	0.999277	0.920233	1.02988	1.11915	0.1624
Rbm18	ENSMUSG00000026889	1481.15	-0.0133576	0.055516	-0.240608	0.809859	0.958353	112.822	0.149025	0.186387	0.799547	0.423973	0.999277	0.990784	1.10882	1.11913	0.162383
Pip4k2c	ENSMUSG00000025417	4709.31	-0.0872919	0.0653626	-1.3355	0.181712	0.627797	433.391	0.07509	0.127847	0.58734	0.556975	0.999277	0.941288	1.05343	1.11913	0.162382
Ctbs	ENSMUSG00000028189	167.64	-0.0577873	0.116285	-0.496944	0.619228	0.907335	15.2025	0.10445	0.205111	0.509235	0.610587	0.999277	0.960737	1.07508	1.11902	0.162237
Dnajc16	ENSMUSG00000040697	830.091	-0.0996858	0.093105	-1.07068	0.284313	0.725105	213.854	0.0625381	0.16102	0.388387	0.69773	0.999277	0.933236	1.0443	1.11901	0.162224
Cyp4f16	ENSMUSG00000048440	603.395	-0.0655779	0.0825852	-0.794064	0.427158	0.81459	27.7291	0.0965752	0.216332	0.446421	0.655293	0.999277	0.955562	1.06923	1.11896	0.162153
Sorbs1	ENSMUSG00000025006	109.889	-0.138822	0.145793	-0.952185	0.341003	0.763821	16.8717	0.0232789	0.210472	0.110603	0.911931	0.999277	0.908261	1.01627	1.11891	0.1621
Fam53a	ENSMUSG00000037339	751.088	-0.0217021	0.0825766	-0.262811	0.792696	0.955108	38.0868	0.140389	0.216795	0.647566	0.517265	0.999277	0.98507	1.1022	1.11891	0.162091
Srfbp1	ENSMUSG00000024528	337.527	-0.0327352	0.102133	-0.320514	0.748579	0.94212	26.0981	0.129316	0.216841	0.596363	0.550933	0.999277	0.977565	1.09377	1.11888	0.162051
Camsap3	ENSMUSG00000044433	1085.93	0.149125	0.121533	1.22703	0.219811	0.670519	77.959	0.310983	0.208135	1.49414	0.13514	0.961317	1.1089	1.24055	1.11873	0.161858
Haus3	ENSMUSG00000079555	922.096	0.197836	0.084316	2.34636	0.0189578	0.21696	33.4106	0.359566	0.216603	1.66003	0.0969086	0.890143	1.14698	1.28304	1.11863	0.161731
2610044O15Rik8	ENSMUSG00000071302	666.66	0.00370857	0.0918388	0.0403813	0.967789	0.99534	59.7414	0.165407	0.210264	0.786665	0.431478	0.999277	1.00257	1.12148	1.1186	0.161698
Gtf2f2	ENSMUSG00000067995	1173.76	-0.0545939	0.0982852	-0.555464	0.578577	0.892246	19.7473	0.107064	0.21329	0.501965	0.615692	0.999277	0.962865	1.07703	1.11857	0.161658
Megf8	ENSMUSG00000045039	3516.62	0.00853932	0.09807	0.0870738	0.930613	0.986088	364.553	0.170182	0.137305	1.23944	0.215182	0.999277	1.00594	1.1252	1.11856	0.161643
Nob1	ENSMUSG00000003848	1000.67	-0.0069059	0.102097	-0.0676408	0.946072	0.989708	48.3285	0.154687	0.210756	0.733961	0.462973	0.999277	0.995225	1.11318	1.11852	0.161593
Atp10d	ENSMUSG00000046808	277.106	-0.204821	0.115064	-1.78006	0.0750654	0.435125	31.0521	-0.0434557	0.216886	-0.200362	0.841198	0.999277	0.867646	0.970328	1.11835	0.161366
Tbc1d10b	ENSMUSG00000042492	2558.68	0.0207099	0.0779966	0.265523	0.790607	0.954487	527.992	0.182046	0.131009	1.38957	0.164659	0.999277	1.01446	1.13449	1.11832	0.161337
Stx6	ENSMUSG00000026470	1222.1	-0.0372928	0.105248	-0.354333	0.723089	0.937763	98.4075	0.12402	0.191401	0.64796	0.517011	0.999277	0.974482	1.08977	1.1183	0.161313
Cox14	ENSMUSG00000023020	1832.76	0.0369712	0.112014	0.330059	0.741356	0.94054	129.281	0.198196	0.180393	1.09869	0.271903	0.999277	1.02596	1.14726	1.11824	0.161225
Aldh4a1	ENSMUSG00000028737	890.325	0.0148363	0.0881157	0.168373	0.86629	0.974432	119.152	0.176019	0.179064	0.982997	0.325609	0.999277	1.01034	1.12976	1.1182	0.161183
Slc48a1	ENSMUSG00000081534	1045.98	-0.242329	0.108314	-2.23728	0.0252681	0.253954	114.701	-0.0811622	0.184154	-0.44073	0.659408	0.999277	0.845379	0.945296	1.11819	0.161167
Cfap74	ENSMUSG00000078490	410.85	0.015992	0.113535	0.140855	0.887984	0.978595	24.5396	0.177116	0.214857	0.824344	0.409744	0.999277	1.01115	1.13062	1.11816	0.161124
Hdac9	ENSMUSG00000004698	193.8	-0.380238	0.131629	-2.88871	0.00386823	0.0896129	26.0128	-0.219115	0.216727	-1.01102	0.312008	0.999277	0.768311	0.859093	1.11816	0.161123
Isoc2a	ENSMUSG00000086784	347.964	-0.047816	0.105491	-0.453269	0.650355	0.918867	32.6603	0.113283	0.216659	0.522862	0.601071	0.999277	0.9674	1.08169	1.11814	0.161099
Uqcc1	ENSMUSG00000005882	1112.96	0.0576325	0.0735136	0.783971	0.433057	0.817148	73.3634	0.218582	0.200421	1.09061	0.275442	0.999277	1.04076	1.16359	1.11802	0.160949
Pdap1	ENSMUSG00000029623	3453.91	-0.0310108	0.0636872	-0.486923	0.626313	0.909103	90.7048	0.12979	0.19847	0.653951	0.513143	0.999277	0.978734	1.09413	1.11791	0.1608
Pms2	ENSMUSG00000079109	894.516	0.198649	0.0742914	2.67392	0.00749707	0.131194	138.996	0.359336	0.181068	1.98454	0.0471957	0.690038	1.14762	1.28284	1.11782	0.160687
Tacc1	ENSMUSG00000065954	1787.74	0.0619924	0.0803844	0.771199	0.440589	0.821221	181.01	0.222634	0.177839	1.25189	0.210611	0.999277	1.04391	1.16686	1.11778	0.160642
Zfp607a	ENSMUSG00000020420	84.0008	-0.0452451	0.128146	-0.353073	0.724034	0.937852	31.7156	0.115323	0.216986	0.531477	0.595088	0.999277	0.969125	1.08322	1.11773	0.160568
E030030I06Rik	ENSMUSG00000097327	254.924	0.116532	0.138962	0.83859	0.4017	0.79975	43.1579	0.277077	0.215985	1.28285	0.199545	0.999277	1.08413	1.21174	1.11771	0.160544
Zfp710	ENSMUSG00000048897	515.287	-0.0534029	0.115144	-0.463792	0.642797	0.914852	116.392	0.107119	0.192077	0.557686	0.577059	0.999277	0.963661	1.07707	1.11769	0.160521
Mrgpre	ENSMUSG00000048965	1137.47	0.0530434	0.113437	0.467603	0.640068	0.914081	95.9985	0.213506	0.191573	1.11449	0.265069	0.999277	1.03745	1.1595	1.11765	0.160463
Gpr173	ENSMUSG00000056679	334.227	-0.0147312	0.122046	-0.120702	0.903927	0.982298	23.283	0.14566	0.214525	0.678991	0.497144	0.999277	0.989841	1.10624	1.11759	0.160391
Smad4	ENSMUSG00000024515	1623.99	-0.0419615	0.107772	-0.389353	0.697015	0.933418	210.085	0.118338	0.160986	0.735082	0.46229	0.999277	0.971333	1.08548	1.11752	0.1603
Lrrc45	ENSMUSG00000025145	987.859	0.0552644	0.080032	0.690528	0.489862	0.851509	27.7882	0.215544	0.216935	0.993588	0.320424	0.999277	1.03905	1.16114	1.1175	0.160279
Tgif1	ENSMUSG00000047407	367.219	-0.206497	0.144338	-1.43065	0.152532	0.588765	24.0637	-0.0463109	0.215821	-0.21458	0.830095	0.999277	0.866639	0.968409	1.11743	0.160186
Mycbp	ENSMUSG00000028647	645.237	0.122615	0.121197	1.0117	0.311682	0.745302	66.2954	0.282774	0.209411	1.35033	0.176911	0.999277	1.08871	1.21653	1.11741	0.160159
Lrp1	ENSMUSG00000040249	305.293	-0.0464484	0.143129	-0.324522	0.745543	0.941322	47.0617	0.113612	0.215268	0.527769	0.59766	0.999277	0.968317	1.08193	1.11733	0.16006
Ap1s1	ENSMUSG00000004849	3758.35	-0.0124683	0.113294	-0.110053	0.912368	0.983954	415.407	0.147515	0.130389	1.13134	0.257911	0.999277	0.991395	1.10766	1.11727	0.159983
Kif19a	ENSMUSG00000010021	744.299	-0.168719	0.088794	-1.90012	0.057418	0.386458	53.3636	-0.00873594	0.209162	-0.0417663	0.966685	0.999277	0.889632	0.993963	1.11727	0.159983
Rassf4	ENSMUSG00000042129	534.978	-0.0650582	0.132255	-0.491915	0.62278	0.907988	85.6359	0.0949094	0.20736	0.457704	0.647165	0.999277	0.955907	1.068	1.11726	0.159968
Sart1	ENSMUSG00000039148	2469.34	0.110341	0.0717507	1.53784	0.124087	0.53853	140.69	0.270221	0.185236	1.45879	0.144623	0.977082	1.07948	1.20599	1.11719	0.159879
Tpm4	ENSMUSG00000031799	10559.9	-0.0959581	0.101994	-0.940822	0.346796	0.768352	301.8	0.063826	0.139731	0.456779	0.64783	0.999277	0.935651	1.04523	1.11712	0.159784
Olfr1372-ps1	ENSMUSG00000108218	3164.86	-0.0022397	0.14275	-0.0156897	0.987482	0.998385	120.11	0.157518	0.208108	0.756907	0.449106	0.999277	0.998449	1.11537	1.1171	0.159758
Utp14a	ENSMUSG00000063785	801.903	0.0152972	0.0865225	0.176801	0.859665	0.972503	51.2462	0.175048	0.214075	0.817697	0.41353	0.999277	1.01066	1.129	1.11709	0.159751
Bmp1	ENSMUSG00000022098	5975.11	-0.158196	0.0748529	-2.11342	0.0345647	0.30086	340.874	0.00148659	0.144895	0.0102598	0.991814	0.999277	0.896145	1.00103	1.11704	0.159682
Gm11127	ENSMUSG00000079492	698.705	0.158387	0.141535	1.11907	0.263111	0.706508	24.2935	0.318064	0.208134	1.52817	0.126471	0.94543	1.11604	1.24666	1.11704	0.159677
Tomm20	ENSMUSG00000093904	4919.95	0.0628251	0.102865	0.610751	0.541364	0.874714	234.51	0.222497	0.162926	1.36563	0.172055	0.999277	1.04451	1.16675	1.11703	0.159672
Fchsd2	ENSMUSG00000030691	773.242	0.103349	0.114897	0.899496	0.368389	0.784241	130.115	0.26293	0.191517	1.37288	0.16979	0.999277	1.07426	1.19991	1.11696	0.15958
Snrnp40	ENSMUSG00000106911	768.353	-0.14347	0.0832532	-1.72329	0.0848353	0.459517	43.7299	0.01596	0.213249	0.0748419	0.94034	0.999277	0.905339	1.01112	1.11685	0.15943
Slc12a6	ENSMUSG00000027130	1344.43	-0.0675217	0.0827406	-0.816064	0.414463	0.807888	162.802	0.091795	0.18011	0.509662	0.610288	0.999277	0.954276	1.0657	1.11676	0.159317
Zfp358	ENSMUSG00000047264	1180.11	-0.028708	0.124251	-0.231048	0.817277	0.959822	32.1203	0.130586	0.216867	0.602151	0.547074	0.999277	0.980298	1.09474	1.11674	0.159294
Exosc3	ENSMUSG00000028322	572.863	-0.0333686	0.0999474	-0.333862	0.738484	0.940125	22.7801	0.125917	0.215677	0.583819	0.559342	0.999277	0.977136	1.0912	1.11673	0.159285
Chmp7	ENSMUSG00000034190	1867.16	0.0155599	0.0670004	0.232235	0.816355	0.959755	111.605	0.174844	0.184924	0.945492	0.344408	0.999277	1.01084	1.12884	1.11673	0.159284
Abcb4	ENSMUSG00000042476	490.935	0.0960656	0.112136	0.856687	0.391618	0.794949	27.3984	0.25528	0.216777	1.17762	0.23895	0.999277	1.06885	1.19357	1.11668	0.159214
Tmem164	ENSMUSG00000047045	1762.29	-0.111884	0.123448	-0.906322	0.364766	0.781919	231.541	0.0470613	0.152283	0.309038	0.757293	0.999277	0.925379	1.03316	1.11647	0.158945
Hnf4g	ENSMUSG00000017688	47.9226	-0.257921	0.14545	-1.77327	0.0761845	0.438192	18.3174	-0.0990938	0.212109	-0.467183	0.640369	0.999277	0.836292	0.933619	1.11638	0.158828
Rnd3	ENSMUSG00000017144	293.714	-0.265129	0.138756	-1.91076	0.0560356	0.382862	30.3706	-0.106393	0.216987	-0.490318	0.623909	0.999277	0.832125	0.928908	1.11631	0.158736
Spopl	ENSMUSG00000026771	606.226	0.150677	0.108909	1.38352	0.166507	0.605329	63.1887	0.309411	0.216523	1.429	0.153005	0.990194	1.11009	1.2392	1.11631	0.158734
Sirt5	ENSMUSG00000054021	213.874	-0.0846147	0.110966	-0.762525	0.445747	0.824037	20.6962	0.0740916	0.212315	0.34897	0.727112	0.999277	0.943036	1.0527	1.11629	0.158706
Cacna1d	ENSMUSG00000015968	573.966	-0.164454	0.116574	-1.41073	0.158323	0.59683	96.165	-0.0059067	0.18832	-0.0313651	0.974978	0.999277	0.892266	0.995914	1.11616	0.158548
Cacna1g	ENSMUSG00000020866	590.103	-0.187189	0.146011	-1.28202	0.199837	0.647054	18.2648	-0.0286588	0.204046	-0.140452	0.888303	0.999277	0.878315	0.980331	1.11615	0.15853
E330009J07Rik	ENSMUSG00000037172	2948.46	-0.0422229	0.100797	-0.41889	0.675296	0.927604	456.492	0.116187	0.12777	0.909343	0.363169	0.999277	0.971157	1.08387	1.11606	0.15841
Gatb	ENSMUSG00000028085	428.742	-0.200667	0.097375	-2.06076	0.0393258	0.321706	23.091	-0.0422927	0.214247	-0.197401	0.843513	0.999277	0.870148	0.97111	1.11603	0.158374
Ccdc85c	ENSMUSG00000084883	84.8153	-0.0407799	0.134879	-0.302345	0.762389	0.946665	16.147	0.117593	0.208367	0.564358	0.57251	0.999277	0.972129	1.08492	1.11603	0.158373
Fbxo21	ENSMUSG00000032898	2255.6	-0.0389073	0.0888542	-0.437878	0.661475	0.923825	471.006	0.119463	0.124934	0.956213	0.338965	0.999277	0.973392	1.08633	1.11603	0.15837
Golga2	ENSMUSG00000002546	2990.69	-0.0769163	0.0835556	-0.92054	0.357291	0.775786	190.153	0.0814318	0.166158	0.490085	0.624074	0.999277	0.948082	1.05807	1.11601	0.158348
Pbxip1	ENSMUSG00000042613	215.47	-0.00918099	0.125482	-0.073166	0.941674	0.988562	16.8292	0.149086	0.204751	0.728134	0.466531	0.999277	0.993656	1.10887	1.11595	0.158267
Isoc2b	ENSMUSG00000052605	293.725	-0.265375	0.131621	-2.0162	0.0437788	0.337833	9.19556	-0.107182	0.183133	-0.585265	0.55837	0.999277	0.831983	0.9284	1.11589	0.158193
Nosip	ENSMUSG00000003421	805.344	-0.0440551	0.0959204	-0.459288	0.646027	0.916536	22.9405	0.11403	0.214308	0.532085	0.594667	0.999277	0.969925	1.08225	1.11581	0.158085
Utp6	ENSMUSG00000035575	1805.51	0.108977	0.0978051	1.11422	0.265183	0.708436	101.627	0.266937	0.200168	1.33357	0.182345	0.999277	1.07846	1.20325	1.11571	0.15796
Slc25a53	ENSMUSG00000044348	831.314	-0.054513	0.125644	-0.433868	0.664384	0.924679	71.2664	0.103381	0.204586	0.505319	0.613335	0.999277	0.962919	1.07429	1.11566	0.157894
Ttc5	ENSMUSG00000006288	950.481	0.000751323	0.100699	0.00746109	0.994047	0.998655	68.9144	0.158628	0.201852	0.785861	0.431949	0.999277	1.00052	1.11623	1.11564	0.157877
Snrpb2	ENSMUSG00000008333	1093.65	0.0300557	0.0688952	0.436252	0.662654	0.924603	36.5254	0.187854	0.216297	0.868498	0.385122	0.999277	1.02105	1.13907	1.11558	0.157798
Frs3	ENSMUSG00000023266	230.142	-0.12742	0.136839	-0.931166	0.351768	0.773306	15.9231	0.0303071	0.204099	0.148492	0.881954	0.999277	0.915467	1.02123	1.11553	0.157727
Nrxn2	ENSMUSG00000033768	427.413	0.0423148	0.145351	0.291121	0.770959	0.949297	78.3699	0.199999	0.195961	1.0206	0.307442	0.999277	1.02976	1.1487	1.11549	0.157684
F8	ENSMUSG00000031196	181.623	-0.231325	0.139306	-1.66055	0.0968037	0.486645	38.5152	-0.073743	0.215284	-0.342539	0.731945	0.999277	0.851852	0.95017	1.11542	0.157582
Cpt1c	ENSMUSG00000007783	2084.77	-0.00840751	0.0707408	-0.11885	0.905395	0.982338	74.889	0.149157	0.199887	0.746204	0.455544	0.999277	0.994189	1.10892	1.1154	0.157564
Kif1c	ENSMUSG00000020821	1156.94	0.0192133	0.0648805	0.296134	0.767128	0.948583	59.2731	0.176642	0.207339	0.851947	0.394244	0.999277	1.01341	1.13025	1.1153	0.157429
Nrxn2	ENSMUSG00000107104	427.413	0.0423148	0.145351	0.291121	0.770959	0.949297	78.3521	0.199736	0.195904	1.01956	0.307938	0.999277	1.02976	1.14849	1.11529	0.157421
Lrp10	ENSMUSG00000022175	4441.84	-0.137265	0.0681436	-2.01435	0.0439727	0.337833	225.825	0.0200997	0.155969	0.128869	0.897461	0.999277	0.909241	1.01403	1.11525	0.157365
Asxl2	ENSMUSG00000037486	1401.55	-0.116511	0.124226	-0.937895	0.348298	0.770174	168.074	0.0408299	0.169432	0.240981	0.80957	0.999277	0.922415	1.02871	1.11523	0.157341
Rcc1	ENSMUSG00000028896	1065.68	-0.0796227	0.0664449	-1.19833	0.230789	0.68059	99.7403	0.0776776	0.199107	0.390129	0.696441	0.999277	0.946305	1.05532	1.1152	0.1573
Clcn7	ENSMUSG00000036636	2285.2	-0.000738507	0.0964498	-0.0076569	0.993891	0.998612	220.149	0.156555	0.163411	0.958045	0.33804	0.999277	0.999488	1.11462	1.11519	0.157293
Scaf11	ENSMUSG00000033228	3683.88	-0.086437	0.0827531	-1.04452	0.296246	0.735498	281.064	0.0708546	0.157178	0.450793	0.652139	0.999277	0.941846	1.05034	1.11519	0.157292
Mapk8ip3	ENSMUSG00000024163	4855.74	-0.0468959	0.0825985	-0.567757	0.5702	0.888936	252.66	0.110387	0.158013	0.698595	0.484805	0.999277	0.968017	1.07952	1.11518	0.157283
Axin2	ENSMUSG00000000142	167.515	-0.172788	0.106107	-1.62843	0.103435	0.499892	44.667	-0.0155541	0.216604	-0.0718089	0.942754	0.999277	0.887127	0.989277	1.11515	0.157234
Gm9803	ENSMUSG00000045886	472.227	-0.0145788	0.14563	-0.100108	0.920259	0.985705	8.75611	0.142653	0.138273	1.03168	0.302222	0.999277	0.989946	1.10393	1.11515	0.157232
Zfp954	ENSMUSG00000062116	497.177	0.0739361	0.114298	0.64687	0.517716	0.863952	42.4729	0.231138	0.216524	1.06749	0.28575	0.999277	1.05258	1.17376	1.11512	0.157202
Slc25a33	ENSMUSG00000028982	206.4	-0.0805323	0.135262	-0.595381	0.551589	0.880268	12.9318	0.0766432	0.202723	0.378069	0.705379	0.999277	0.945709	1.05456	1.1151	0.157175
Tmem38b	ENSMUSG00000028420	347.475	-0.119413	0.114779	-1.04037	0.29817	0.73658	38.4894	0.0377484	0.216993	0.173962	0.861896	0.999277	0.920562	1.02651	1.11509	0.157161
Iqsec1	ENSMUSG00000034312	606.499	0.0135818	0.145876	0.0931051	0.92582	0.985705	56.5105	0.170584	0.213514	0.798935	0.424328	0.999277	1.00946	1.12551	1.11497	0.157002
Dstn	ENSMUSG00000015932	15127.6	-0.175618	0.0736078	-2.38586	0.0170393	0.203604	857.292	-0.0186316	0.132095	-0.141047	0.887833	0.999277	0.885388	0.987169	1.11496	0.156986
Igfbp5	ENSMUSG00000026185	217.665	-0.185873	0.140283	-1.32498	0.185177	0.631891	9.16774	-0.0288972	0.189041	-0.152863	0.878507	0.999277	0.879117	0.980169	1.11495	0.156975
Nmrk1	ENSMUSG00000037847	189.121	-0.0664335	0.100228	-0.662825	0.507443	0.85875	11.1392	0.0904921	0.195256	0.463453	0.64304	0.999277	0.954996	1.06473	1.11491	0.156926
Vps45	ENSMUSG00000015747	976.68	-0.030323	0.127151	-0.23848	0.811509	0.95864	54.9235	0.126572	0.21591	0.586227	0.557723	0.999277	0.979201	1.0917	1.11489	0.156895
5730480H06Rik	ENSMUSG00000029089	247.006	-0.0046364	0.109806	-0.0422236	0.96632	0.994967	39.1218	0.152244	0.217028	0.701497	0.482993	0.999277	0.996791	1.1113	1.11487	0.156881
Usp19	ENSMUSG00000006676	4225.57	-0.024237	0.0943335	-0.256929	0.797234	0.955973	288.874	0.13242	0.162135	0.816729	0.414083	0.999277	0.983341	1.09613	1.1147	0.156657
Dusp22	ENSMUSG00000069255	100.996	-0.233552	0.143651	-1.62583	0.103985	0.501071	18.6085	-0.0769755	0.211835	-0.363375	0.716325	0.999277	0.850538	0.948043	1.11464	0.156576
Ric8a	ENSMUSG00000025485	1427.44	-0.0381848	0.0827256	-0.461584	0.64438	0.915153	78.635	0.118325	0.207305	0.57078	0.568149	0.999277	0.97388	1.08547	1.11459	0.15651
Armc9	ENSMUSG00000062590	870.461	0.0961617	0.0775404	1.24015	0.21492	0.665774	55.6965	0.252588	0.209319	1.20672	0.227541	0.999277	1.06893	1.19134	1.11452	0.156427
Gm31805	ENSMUSG00000110661	38.5589	0.146626	0.145748	1.00603	0.314404	0.7474	10.361	0.302922	0.172674	1.7543	0.0793787	0.825865	1.10698	1.23364	1.11442	0.156297
A830018L16Rik	ENSMUSG00000057715	162.621	-0.208621	0.144152	-1.44723	0.147832	0.579835	24.7509	-0.0523858	0.208933	-0.250731	0.802022	0.999277	0.865364	0.96434	1.11438	0.156235
Supt7l	ENSMUSG00000053134	823.81	-0.0747499	0.0720587	-1.03735	0.299574	0.737987	52.4591	0.0814195	0.211312	0.385305	0.700011	0.999277	0.949507	1.05806	1.11432	0.156169
AU041133	ENSMUSG00000078435	139.016	-0.181538	0.125292	-1.44891	0.147362	0.578667	10.4638	-0.0254431	0.192316	-0.132298	0.894748	0.999277	0.881763	0.982519	1.11427	0.156095
Lcmt2	ENSMUSG00000074890	720.125	-0.0983226	0.0734385	-1.33884	0.180622	0.625809	51.1451	0.0574566	0.210412	0.273066	0.784802	0.999277	0.934118	1.04063	1.11402	0.155779
Skor1	ENSMUSG00000022245	55.4975	-0.229875	0.135839	-1.69226	0.0905958	0.473414	10.3178	-0.0741338	0.189766	-0.390659	0.696049	0.999277	0.852709	0.949912	1.11399	0.155742
Cgref1	ENSMUSG00000029161	262.141	-0.181699	0.135287	-1.34306	0.179252	0.623409	11.2921	-0.0259753	0.195028	-0.133188	0.894045	0.999277	0.881664	0.982156	1.11398	0.155723
Snrnp70	ENSMUSG00000063511	6526.74	-0.0332131	0.0610063	-0.544422	0.586151	0.894128	264.341	0.122371	0.15804	0.774304	0.438751	0.999277	0.977241	1.08852	1.11387	0.155585
Sdc1	ENSMUSG00000020592	905.841	-0.179014	0.0882332	-2.02887	0.0424715	0.333069	28.348	-0.0234666	0.216998	-0.108142	0.913883	0.999277	0.883307	0.983866	1.11384	0.155547
Fbxl8	ENSMUSG00000033313	480.896	0.0514952	0.119748	0.430029	0.667175	0.925067	53.9375	0.206976	0.210547	0.983041	0.325587	0.999277	1.03634	1.15427	1.11379	0.155481
Brinp1	ENSMUSG00000028351	485.242	-0.110978	0.0980866	-1.13143	0.257875	0.702822	38.4333	0.0444773	0.214933	0.206936	0.83606	0.999277	0.92596	1.03131	1.11377	0.155455
Sntg1	ENSMUSG00000025909	291.71	0.00746276	0.14512	0.0514246	0.958987	0.993224	49.2749	0.162841	0.215985	0.753946	0.450881	0.999277	1.00519	1.11949	1.11371	0.155378
Ctu1	ENSMUSG00000038888	287.379	-0.0658513	0.0962049	-0.68449	0.493666	0.852903	24.8573	0.0894129	0.216124	0.413712	0.679085	0.999277	0.955381	1.06394	1.11363	0.155264
Rnf185	ENSMUSG00000020448	1211.81	-0.0318104	0.115103	-0.276365	0.782267	0.951982	144.797	0.123431	0.185184	0.666529	0.505073	0.999277	0.978192	1.08932	1.11361	0.155241
Uqcrq	ENSMUSG00000044894	6174.88	0.122651	0.109674	1.11833	0.263428	0.706792	139.445	0.27771	0.179138	1.55026	0.121079	0.929931	1.08873	1.21227	1.11347	0.15506
Chpt1	ENSMUSG00000060002	581.07	0.142567	0.0849202	1.67883	0.0931849	0.478749	38.8199	0.29753	0.216455	1.37455	0.16927	0.999277	1.10387	1.22904	1.11339	0.154963
Trappc6b	ENSMUSG00000020993	1929.99	-0.141628	0.0699103	-2.02586	0.0427792	0.333872	66.932	0.0132985	0.202053	0.0658166	0.947524	0.999277	0.906495	1.00926	1.11337	0.154927
Cep104	ENSMUSG00000039523	2079.82	-0.0383163	0.10185	-0.376204	0.706765	0.934791	185.894	0.116477	0.165896	0.702107	0.482612	0.999277	0.973791	1.08408	1.11326	0.154793
Gm26917	ENSMUSG00000097971	6198.23	0.301199	0.145968	2.06346	0.0390694	0.321181	8395.76	0.45594	0.197479	2.3088	0.0209549	0.520955	1.23217	1.37168	1.11322	0.154741
Fstl5	ENSMUSG00000034098	987.024	-0.213872	0.14396	-1.48564	0.137375	0.564491	56.0518	-0.0591393	0.212503	-0.278299	0.780783	0.999277	0.86222	0.959837	1.11322	0.154733
Xndc1	ENSMUSG00000099481	876.844	-0.096302	0.0861851	-1.11738	0.26383	0.706972	68.174	0.0583752	0.203995	0.286161	0.774755	0.999277	0.935428	1.04129	1.11317	0.154677
Kank1	ENSMUSG00000032702	427.645	-0.17823	0.0947227	-1.88159	0.0598912	0.3947	75.6077	-0.0235633	0.198628	-0.118631	0.905568	0.999277	0.883787	0.9838	1.11316	0.154666
Peg13	ENSMUSG00000106847	6270.77	-0.226176	0.110115	-2.054	0.0399755	0.324879	569.908	-0.0716911	0.130524	-0.549256	0.58283	0.999277	0.854898	0.951522	1.11302	0.154485
Ublcp1	ENSMUSG00000041231	1219.32	-0.0245652	0.0778929	-0.315371	0.75248	0.943653	88.1833	0.12984	0.200953	0.646122	0.5182	0.999277	0.983117	1.09417	1.11296	0.154405
Zfp787	ENSMUSG00000046792	759.697	0.0063733	0.11116	0.0573346	0.954279	0.992518	77.3597	0.160772	0.208633	0.7706	0.440944	0.999277	1.00443	1.11789	1.11296	0.154399
Arhgef1	ENSMUSG00000040940	2325.94	-0.13446	0.0885972	-1.51766	0.129101	0.548334	219.583	0.0198669	0.159971	0.124191	0.901164	0.999277	0.911011	1.01387	1.1129	0.154327
Ntm	ENSMUSG00000059974	276.469	0.0695916	0.145323	0.478875	0.632027	0.911472	19.5109	0.223824	0.206451	1.08415	0.278299	0.999277	1.04942	1.16782	1.11283	0.154232
Cyp4f13	ENSMUSG00000024055	244.299	-0.0903177	0.133209	-0.678014	0.497763	0.853814	23.4625	0.0637831	0.213467	0.298796	0.765096	0.999277	0.939316	1.0452	1.11273	0.154101
Pacrg	ENSMUSG00000037196	379.526	-0.121237	0.100505	-1.20628	0.227711	0.67701	14.8351	0.0327451	0.206427	0.158628	0.873962	0.999277	0.919399	1.02296	1.11264	0.153982
4933407K13Rik	ENSMUSG00000087396	128.798	0.0119637	0.120797	0.0990396	0.921107	0.985705	12.6574	0.165667	0.193706	0.85525	0.392413	0.999277	1.00833	1.12168	1.11242	0.153704
Pa2g4	ENSMUSG00000025364	5706.03	0.00959879	0.0536558	0.178895	0.85802	0.972127	126.561	0.163278	0.180078	0.906709	0.364561	0.999277	1.00668	1.11983	1.1124	0.153679
Cdx2	ENSMUSG00000029646	478.363	-0.206298	0.122601	-1.68268	0.0924365	0.477434	54.8388	-0.0526354	0.211556	-0.248801	0.803514	0.999277	0.866759	0.964173	1.11239	0.153663
Psd3	ENSMUSG00000030465	853.201	-0.108674	0.113468	-0.957751	0.338188	0.76086	307.378	0.0448016	0.141067	0.317592	0.750795	0.999277	0.92744	1.03154	1.11225	0.153476
Tkfc	ENSMUSG00000034371	1028.58	-0.0534575	0.0732806	-0.729491	0.465701	0.836748	58.6991	0.100015	0.206082	0.485316	0.627452	0.999277	0.963624	1.07178	1.11224	0.153473
Insr	ENSMUSG00000005534	885.761	-0.241649	0.119359	-2.02456	0.0429123	0.334271	195.712	-0.0882263	0.183305	-0.481309	0.630297	0.999277	0.845778	0.940679	1.11221	0.153423
Ypel1	ENSMUSG00000022773	163.886	-0.113793	0.132521	-0.858682	0.390516	0.794806	24.7327	0.0395821	0.214077	0.184896	0.85331	0.999277	0.924155	1.02782	1.11217	0.153375
1600020E01Rik	ENSMUSG00000097048	629.591	-0.104754	0.118953	-0.880632	0.378517	0.789109	13.7664	0.0485627	0.20177	0.240683	0.809801	0.999277	0.929963	1.03423	1.11212	0.153317
Vps54	ENSMUSG00000020128	1012.04	-0.250738	0.096217	-2.60596	0.00916173	0.146139	130.668	-0.097424	0.175548	-0.554972	0.578914	0.999277	0.840467	0.9347	1.11212	0.153314
Ppwd1	ENSMUSG00000021713	494.152	-0.153385	0.0780929	-1.96414	0.0495142	0.359509	114.124	-0.000244602	0.185474	-0.00131879	0.998948	0.999986	0.899138	0.99983	1.11199	0.15314
Stx18	ENSMUSG00000029125	1322.96	0.0470628	0.0603487	0.779847	0.435481	0.818141	67.6972	0.200018	0.202004	0.990172	0.32209	0.999277	1.03316	1.14871	1.11184	0.152955
Zc3h6	ENSMUSG00000042851	157.169	-0.298021	0.130751	-2.27931	0.0226488	0.240111	66.1872	-0.145163	0.205433	-0.706619	0.479803	0.999277	0.813367	0.904277	1.11177	0.152858
Clba1	ENSMUSG00000037594	438.96	-0.0889943	0.106382	-0.836558	0.402841	0.799981	20.382	0.0635223	0.212568	0.298833	0.765068	0.999277	0.940178	1.04501	1.11151	0.152517
Olfr1238	ENSMUSG00000111517	45.6559	-0.0208133	0.144329	-0.144208	0.885336	0.977637	10.6898	0.131698	0.183963	0.715893	0.474057	0.999277	0.985677	1.09558	1.1115	0.152511
Nacc2	ENSMUSG00000026932	113.485	-0.25755	0.131927	-1.95221	0.0509131	0.364804	14.513	-0.105118	0.20223	-0.519796	0.603206	0.999277	0.836507	0.929729	1.11144	0.152432
Nrxn1	ENSMUSG00000024109	896.775	0.0665532	0.104197	0.638726	0.523001	0.867042	118.305	0.218759	0.187927	1.16406	0.244398	0.999277	1.04721	1.16373	1.11127	0.152206
Eri2	ENSMUSG00000030929	1451.6	0.0101984	0.0885581	0.115161	0.908318	0.98248	164.058	0.162227	0.186561	0.869566	0.384537	0.999277	1.00709	1.11901	1.11113	0.152028
Hist2h2aa2	ENSMUSG00000063954	105.002	-0.104903	0.145819	-0.719408	0.471889	0.841369	134.777	0.04709	0.186284	0.252786	0.800434	0.999277	0.929867	1.03318	1.1111	0.151993
P3h2	ENSMUSG00000038168	152.683	-0.0175507	0.145565	-0.12057	0.904032	0.982298	26.2454	0.13444	0.202886	0.662638	0.507562	0.999277	0.987908	1.09767	1.1111	0.15199
St3gal5	ENSMUSG00000056091	1035.98	-0.0280457	0.115918	-0.241943	0.808824	0.958353	80.0813	0.123931	0.196367	0.63112	0.527962	0.999277	0.980748	1.0897	1.11109	0.151977
Alg1	ENSMUSG00000039427	1137.7	-0.133255	0.112673	-1.18267	0.236941	0.685802	57.415	0.0186831	0.207971	0.0898354	0.928418	0.999277	0.911772	1.01303	1.11106	0.151938
Zbed5	ENSMUSG00000034173	76.2635	-0.0376304	0.14237	-0.264314	0.791538	0.954487	9.63301	0.113977	0.180611	0.631062	0.528	0.999277	0.974254	1.08221	1.11081	0.151607
N6amt1	ENSMUSG00000044442	800.878	-0.144283	0.104918	-1.3752	0.169071	0.60965	36.2189	0.00729586	0.215687	0.0338262	0.973016	0.999277	0.904829	1.00507	1.11078	0.151579
Zfx	ENSMUSG00000079509	1150.17	-0.0144757	0.0884759	-0.163611	0.870037	0.975011	155.582	0.137099	0.189614	0.723043	0.469654	0.999277	0.990016	1.09969	1.11078	0.151575
Gm12338	ENSMUSG00000081485	348.158	0.0126387	0.140693	0.0898322	0.928421	0.985705	18.6838	0.164129	0.19557	0.839233	0.401338	0.999277	1.0088	1.12049	1.11072	0.15149
Bbs2	ENSMUSG00000031755	965.797	-0.245567	0.0960632	-2.5563	0.0105791	0.158985	95.8311	-0.0942251	0.19648	-0.479565	0.631537	0.999277	0.843484	0.936775	1.1106	0.151342
Phactr3	ENSMUSG00000027525	379.252	0.141678	0.145169	0.975949	0.32909	0.755758	19.9654	0.292897	0.210096	1.39411	0.163284	0.999277	1.10319	1.2251	1.11051	0.151219
Ints14	ENSMUSG00000034263	1149.45	-0.23079	0.0559224	-4.12698	3.68e-05	0.00386869	135.512	-0.0795738	0.175994	-0.452138	0.651169	0.999277	0.852168	0.946337	1.11051	0.151217
Alyref2	ENSMUSG00000060244	101.612	-0.288172	0.138253	-2.08439	0.037125	0.312443	11.2389	-0.136994	0.192388	-0.712074	0.476419	0.999277	0.818939	0.909412	1.11048	0.151177
Ralb	ENSMUSG00000004451	774.878	-0.04949	0.0762306	-0.649215	0.516199	0.863162	71.2146	0.101639	0.20243	0.502093	0.615602	0.999277	0.966278	1.07299	1.11044	0.151129
Ptprt	ENSMUSG00000053141	622.732	-0.107279	0.123704	-0.867222	0.385821	0.792576	51.2705	0.0438068	0.216843	0.202021	0.8399	0.999277	0.928337	1.03083	1.1104	0.151086
Lman2	ENSMUSG00000021484	7549.67	-0.0465191	0.0743467	-0.625704	0.531509	0.870719	1958.9	0.104474	0.111179	0.939689	0.347377	0.999277	0.96827	1.0751	1.11033	0.150993
Mad1l1	ENSMUSG00000029554	2058.58	0.163524	0.081618	2.00353	0.0451205	0.342308	134.82	0.314501	0.172529	1.82289	0.0683205	0.787274	1.12002	1.24358	1.11032	0.150977
Ccnl1	ENSMUSG00000027829	919.504	-0.0681309	0.0779379	-0.874168	0.382027	0.790739	31.8697	0.0827841	0.216553	0.382281	0.702253	0.999277	0.953873	1.05906	1.11027	0.150915
Zfp472	ENSMUSG00000053600	289.701	0.0962189	0.0877012	1.09712	0.272588	0.715515	22.2261	0.247093	0.213706	1.15623	0.247588	0.999277	1.06897	1.18681	1.11024	0.150874
Ggt7	ENSMUSG00000027603	1949.29	-0.12768	0.101784	-1.25442	0.209688	0.658575	237.844	0.023184	0.160128	0.144784	0.884881	0.999277	0.915302	1.0162	1.11023	0.150864
Hnrnpu	ENSMUSG00000111145	8522.8	-0.0567804	0.100658	-0.564092	0.572692	0.889939	392.718	0.0939296	0.136352	0.688878	0.4909	0.999277	0.961407	1.06727	1.11012	0.15071
Hnrnpab	ENSMUSG00000020358	13908.4	-0.0578257	0.0587698	-0.983936	0.325147	0.754238	456.592	0.0927717	0.142432	0.65134	0.514827	0.999277	0.960711	1.06642	1.11003	0.150597
Igfals	ENSMUSG00000046070	1007.85	-0.119287	0.104457	-1.14197	0.253465	0.699292	197.68	0.031226	0.166344	0.187719	0.851097	0.999277	0.920642	1.02188	1.10996	0.150513
Hnrnpu	ENSMUSG00000039630	8522.8	-0.0567804	0.100658	-0.564092	0.572692	0.889939	392.734	0.0936246	0.136231	0.687249	0.491926	0.999277	0.961407	1.06705	1.10988	0.150405
Tfe3	ENSMUSG00000000134	1880.09	0.0819339	0.0690549	1.1865	0.235423	0.683811	97.609	0.232264	0.190811	1.21724	0.223512	0.999277	1.05844	1.17468	1.10982	0.15033
Gsg1l	ENSMUSG00000046182	116.778	-0.249569	0.145	-1.72117	0.0852202	0.460072	12.3884	-0.0993264	0.188854	-0.525944	0.598927	0.999277	0.841147	0.933469	1.10976	0.150243
Cenpm	ENSMUSG00000068101	1169.83	0.0383825	0.114017	0.336637	0.736391	0.939196	37.2145	0.188454	0.215755	0.873463	0.382411	0.999277	1.02696	1.13954	1.10962	0.150072
Coq9	ENSMUSG00000031782	1694.97	-0.105191	0.113659	-0.925495	0.354708	0.774327	114.491	0.0448432	0.191214	0.234519	0.814582	0.999277	0.929682	1.03157	1.1096	0.150034
Tnfrsf12a	ENSMUSG00000023905	1105.1	-0.1029	0.130101	-0.790928	0.428986	0.815457	28.1305	0.0470766	0.216489	0.217455	0.827854	0.999277	0.931159	1.03317	1.10955	0.149977
Nmi	ENSMUSG00000026946	333.888	-0.0363781	0.136142	-0.267208	0.789309	0.954487	10.4524	0.113581	0.195353	0.581411	0.560964	0.999277	0.9751	1.08191	1.10954	0.149959
AI480526	ENSMUSG00000090086	241.201	-0.202171	0.101828	-1.98541	0.0470994	0.349224	9.66367	-0.0522863	0.184215	-0.283833	0.776538	0.999277	0.869242	0.964407	1.10948	0.149884
Trmu	ENSMUSG00000022386	253.812	-0.0478889	0.128692	-0.372121	0.709803	0.934993	10.2902	0.101818	0.189098	0.538441	0.590273	0.999277	0.967351	1.07312	1.10934	0.149707
Phyhd1	ENSMUSG00000079484	150.037	0.0714935	0.117648	0.607692	0.543392	0.875214	9.85379	0.221173	0.183662	1.20424	0.228497	0.999277	1.0508	1.16568	1.10932	0.14968
Ythdf2	ENSMUSG00000040025	1268.5	0.00041175	0.0822075	0.00500867	0.996004	0.998768	378.682	0.150084	0.136817	1.09697	0.272653	0.999277	1.00029	1.10963	1.10932	0.149673
Snrnp40	ENSMUSG00000074088	768.353	-0.14347	0.0832532	-1.72329	0.0848353	0.459517	44.285	0.00608903	0.213048	0.0285806	0.977199	0.999277	0.905339	1.00423	1.10923	0.149559
Il6ra	ENSMUSG00000027947	313.983	-0.233843	0.14579	-1.60398	0.108719	0.511167	156.823	-0.0843111	0.170402	-0.494777	0.620758	0.999277	0.850367	0.943235	1.10921	0.149532
Zfp667	ENSMUSG00000054893	547.494	-0.0722658	0.119139	-0.606566	0.544139	0.87522	43.8819	0.0771492	0.21382	0.360814	0.718239	0.999277	0.951143	1.05493	1.10912	0.149415
Abcf1	ENSMUSG00000038762	4633.19	0.0421091	0.0588364	0.715699	0.474177	0.842005	134.06	0.191465	0.184423	1.03818	0.299185	0.999277	1.02962	1.14192	1.10907	0.149355
AC109138.2	ENSMUSG00000111640	136.361	0.0261632	0.142439	0.18368	0.854264	0.970422	23.745	0.175419	0.207953	0.843549	0.398921	0.999277	1.0183	1.12929	1.109	0.149255
Azi2	ENSMUSG00000039285	1747.95	-0.0955021	0.081124	-1.17724	0.239101	0.687958	81.5864	0.0536102	0.201411	0.266173	0.790106	0.999277	0.935946	1.03786	1.10889	0.149112
Gm45833	ENSMUSG00000110673	42.5655	-0.00386003	0.14512	-0.0265988	0.97878	0.996602	11.4654	0.14522	0.18911	0.767913	0.442539	0.999277	0.997328	1.1059	1.10886	0.14908
Sirt7	ENSMUSG00000025138	1304.85	-0.0980141	0.101205	-0.968467	0.332811	0.758644	103.699	0.0510449	0.195558	0.261022	0.794075	0.999277	0.934318	1.03602	1.10885	0.149059
Kri1	ENSMUSG00000035047	1101.89	-0.0384428	0.082676	-0.464981	0.641945	0.914416	32.4539	0.110268	0.215317	0.51212	0.608567	0.999277	0.973705	1.07943	1.10858	0.148711
Usp42	ENSMUSG00000051306	595.649	-0.160113	0.0933214	-1.71571	0.0862143	0.462936	175.605	-0.011405	0.164662	-0.0692632	0.94478	0.999277	0.894955	0.992126	1.10858	0.148708
C77080	ENSMUSG00000050390	1926.13	-0.0997068	0.0654691	-1.52296	0.127769	0.547225	296.214	0.0489664	0.142783	0.342941	0.731643	0.999277	0.933223	1.03452	1.10855	0.148673
Fam89a	ENSMUSG00000043068	237.555	-0.084369	0.134525	-0.627163	0.530552	0.869948	9.07883	0.0642958	0.187014	0.343802	0.730995	0.999277	0.943197	1.04557	1.10854	0.148665
Gon7	ENSMUSG00000091931	536.09	-0.00223716	0.105273	-0.0212509	0.983045	0.997428	36.4084	0.146412	0.216862	0.67514	0.499587	0.999277	0.998451	1.10681	1.10853	0.148649
Ccdc136	ENSMUSG00000029769	652.968	-0.0809419	0.10008	-0.808776	0.418644	0.810635	29.9112	0.0676364	0.214856	0.314799	0.752914	0.999277	0.94544	1.048	1.10848	0.148578
Dennd6b	ENSMUSG00000015377	476.43	-0.00139474	0.10898	-0.0127981	0.989789	0.998539	29.8894	0.147116	0.217008	0.677929	0.497817	0.999277	0.999034	1.10735	1.10842	0.148511
Stard4	ENSMUSG00000024378	3219.32	0.14084	0.138378	1.01779	0.308777	0.743404	207.881	0.289338	0.166824	1.73439	0.0828483	0.83449	1.10255	1.22208	1.10841	0.148498
Mrpl23	ENSMUSG00000037772	94.6683	-0.225634	0.145972	-1.54573	0.122169	0.535362	10.2255	-0.0771376	0.167449	-0.460662	0.645041	0.999277	0.855219	0.947937	1.10841	0.148497
Itpr3	ENSMUSG00000042644	969.819	-0.0478128	0.115653	-0.413417	0.679301	0.928688	165.691	0.100652	0.175801	0.572533	0.566961	0.999277	0.967402	1.07226	1.10839	0.148465
Cul4a	ENSMUSG00000031446	3104.57	0.0533113	0.0727609	0.732691	0.463747	0.835432	210.558	0.201688	0.186875	1.07927	0.280469	0.999277	1.03764	1.15004	1.10832	0.148376
Myo6	ENSMUSG00000033577	1185.14	-0.0575698	0.120981	-0.475858	0.634175	0.912412	111.606	0.0906866	0.196627	0.46121	0.644648	0.999277	0.960881	1.06488	1.10823	0.148256
Tia1	ENSMUSG00000071337	1782.79	-0.0562405	0.0935726	-0.601036	0.547816	0.87728	107.326	0.0919751	0.197775	0.46505	0.641896	0.999277	0.961767	1.06583	1.1082	0.148216
Ccdc96	ENSMUSG00000050677	250.483	-0.0369819	0.0941621	-0.392748	0.694506	0.932824	14.4469	0.111147	0.204815	0.542673	0.587355	0.999277	0.974692	1.08009	1.10813	0.148129
Insm1	ENSMUSG00000068154	6958.54	-0.141088	0.121656	-1.15973	0.24616	0.69389	709.68	0.00682201	0.121981	0.0559269	0.9554	0.999277	0.906835	1.00474	1.10796	0.14791
Hemk1	ENSMUSG00000032579	399.875	-0.203597	0.136739	-1.48895	0.136501	0.563112	24.8912	-0.0557698	0.209924	-0.265666	0.790496	0.999277	0.868382	0.962081	1.1079	0.147828
Lix1l	ENSMUSG00000049288	820.558	-0.0667527	0.0687287	-0.971249	0.331424	0.75744	140.465	0.0809548	0.17635	0.459058	0.646192	0.999277	0.954785	1.05772	1.10781	0.147707
Gm21811	ENSMUSG00000096401	153.79	-0.161159	0.120046	-1.34248	0.179441	0.623409	12.0572	-0.0137137	0.19238	-0.0712843	0.943171	0.999277	0.894307	0.990539	1.10761	0.147445
Trmt10a	ENSMUSG00000004127	311.309	-0.0784259	0.12804	-0.61251	0.540201	0.873794	33.9022	0.0689736	0.21692	0.317968	0.750509	0.999277	0.94709	1.04897	1.10757	0.1474
Dnaaf5	ENSMUSG00000025857	855.686	0.0206173	0.0862191	0.239127	0.811007	0.95864	68.0663	0.167987	0.204983	0.81952	0.41249	0.999277	1.01439	1.12349	1.10755	0.14737
Soga1	ENSMUSG00000055485	692.614	0.0482999	0.140938	0.342703	0.731822	0.938791	403.66	0.195655	0.143159	1.36669	0.171721	0.999277	1.03405	1.14524	1.10754	0.147355
40603	ENSMUSG00000022269	400.692	-0.0883545	0.137821	-0.641081	0.52147	0.86633	18.1298	0.0589852	0.212104	0.278095	0.780939	0.999277	0.940595	1.04173	1.10753	0.14734
Gm37459	ENSMUSG00000104283	48.299	-0.0942221	0.145796	-0.646259	0.518112	0.863995	13.9032	0.053017	0.198904	0.266545	0.789819	0.999277	0.936777	1.03743	1.10745	0.147239
Calm1	ENSMUSG00000001175	25816.7	-0.0674429	0.101715	-0.663057	0.507294	0.85875	3281.31	0.0794456	0.108797	0.73022	0.465256	0.999277	0.954328	1.05661	1.10718	0.146889
Syne3	ENSMUSG00000054150	66.5897	-0.176188	0.146007	-1.20671	0.227545	0.676811	43.0771	-0.0293146	0.213541	-0.137278	0.890811	0.999277	0.885039	0.979886	1.10717	0.146873
Tenm1	ENSMUSG00000016150	90.618	0.100266	0.145549	0.688881	0.490898	0.852126	55.9785	0.246974	0.216716	1.13962	0.254445	0.999277	1.07197	1.18672	1.10704	0.146708
Ppp2r3d	ENSMUSG00000099077	499.311	-0.103011	0.119324	-0.863286	0.38798	0.793593	21.3178	0.0436751	0.21397	0.204118	0.838261	0.999277	0.931088	1.03074	1.10702	0.146686
Ppp2r3d	ENSMUSG00000093803	499.311	-0.103011	0.119324	-0.863286	0.38798	0.793593	21.3179	0.0436749	0.21397	0.204117	0.838262	0.999277	0.931088	1.03074	1.10702	0.146686
Gatd1	ENSMUSG00000051007	1139.88	-0.0883281	0.10313	-0.856474	0.391736	0.794949	91.719	0.058337	0.193223	0.301915	0.762717	0.999277	0.940612	1.04126	1.10701	0.146665
Gm29666	ENSMUSG00000100967	225.158	0.170784	0.119723	1.42649	0.153727	0.590116	23.3676	0.317369	0.21133	1.50177	0.133157	0.959746	1.12567	1.24606	1.10695	0.146585
Myo1e	ENSMUSG00000032220	6114.31	-0.287358	0.0598983	-4.79744	1.61e-06	0.000421214	485.254	-0.14081	0.141018	-0.998522	0.318026	0.999277	0.819401	0.90701	1.10692	0.146548
Angel1	ENSMUSG00000021257	666.749	-0.229764	0.0880637	-2.60906	0.00907902	0.145167	92.3726	-0.0832204	0.190823	-0.436113	0.662755	0.999277	0.852774	0.943948	1.10691	0.146543
Bphl	ENSMUSG00000038286	254.893	-0.143496	0.145342	-0.987298	0.323496	0.752685	10.9403	0.00295969	0.195892	0.0151087	0.987945	0.999277	0.905323	1.00205	1.10685	0.146455
Atrn	ENSMUSG00000027312	1926.91	-0.0227028	0.0895292	-0.25358	0.79982	0.956574	301.538	0.12375	0.143332	0.863376	0.387931	0.999277	0.984387	1.08956	1.10684	0.146452
Ppp2r1b	ENSMUSG00000032058	1046.91	-0.0283281	0.0760435	-0.372525	0.709502	0.934929	104.573	0.118055	0.186172	0.634118	0.526004	0.999277	0.980556	1.08527	1.10679	0.146383
Sirt4	ENSMUSG00000029524	236.091	-0.0974916	0.0946238	-1.03031	0.302866	0.739759	9.44226	0.0487989	0.190483	0.256185	0.797808	0.999277	0.934657	1.0344	1.10672	0.14629
Arhgap33	ENSMUSG00000036882	1349.29	-0.0333978	0.116262	-0.287264	0.77391	0.949821	40.1716	0.112781	0.216591	0.520709	0.602569	0.999277	0.977116	1.08131	1.10663	0.146179
Flywch1	ENSMUSG00000040097	1114.54	-0.0520493	0.0768558	-0.677233	0.498258	0.854018	73.3767	0.0940584	0.200612	0.468858	0.639171	0.999277	0.964565	1.06737	1.10658	0.146108
Arl15	ENSMUSG00000042348	179.937	-0.214664	0.139672	-1.53691	0.124315	0.53891	21.7661	-0.068739	0.214766	-0.320064	0.74892	0.999277	0.861747	0.953471	1.10644	0.145924
Fam189b	ENSMUSG00000032657	1249.79	-0.0693651	0.109301	-0.634624	0.525674	0.868304	76.768	0.0765463	0.198682	0.385271	0.700037	0.999277	0.953057	1.05449	1.10643	0.145911
Rundc3b	ENSMUSG00000040570	929.074	-0.161734	0.10988	-1.47191	0.141045	0.57119	65.1297	-0.0158287	0.201808	-0.0784347	0.937482	0.999277	0.89395	0.989088	1.10642	0.145906
H2-DMa	ENSMUSG00000037649	154.302	-0.110716	0.117272	-0.944095	0.345121	0.766573	16.0785	0.0350349	0.207067	0.169196	0.865642	0.999277	0.926128	1.02458	1.10631	0.145751
Nadsyn1	ENSMUSG00000031090	384.216	-0.104393	0.0878876	-1.1878	0.23491	0.68322	15.3193	0.0412759	0.206577	0.199808	0.84163	0.999277	0.930196	1.02902	1.10624	0.145669
Hps4	ENSMUSG00000042328	772.222	0.00174635	0.114151	0.0152986	0.987794	0.998385	71.3467	0.147359	0.208446	0.706944	0.479601	0.999277	1.00121	1.10754	1.1062	0.145613
Scyl3	ENSMUSG00000026584	855.015	-0.11449	0.102875	-1.11291	0.265749	0.708961	124.267	0.0310182	0.179952	0.172369	0.863147	0.999277	0.923708	1.02173	1.10612	0.145509
Msn	ENSMUSG00000031207	926.279	0.0313838	0.0887283	0.353706	0.723559	0.937852	35.1843	0.176837	0.216152	0.818117	0.41329	0.999277	1.02199	1.1304	1.10608	0.145454
Lonp1	ENSMUSG00000041168	4682.55	0.0258831	0.136732	0.189298	0.849859	0.969399	142.843	0.171336	0.17625	0.972118	0.330992	0.999277	1.0181	1.1261	1.10608	0.145453
Spc24	ENSMUSG00000074476	1767.32	0.141826	0.0832734	1.70314	0.088542	0.469101	128.686	0.287202	0.183067	1.56883	0.116687	0.929931	1.1033	1.22027	1.10602	0.145376
Rnf34	ENSMUSG00000029474	1289.46	-0.0216934	0.100778	-0.215258	0.829566	0.963218	73.2122	0.12364	0.208472	0.593079	0.553128	0.999277	0.985076	1.08948	1.10599	0.145334
Phlpp1	ENSMUSG00000044340	1080.37	0.120129	0.0947381	1.26802	0.204792	0.652864	122.79	0.265434	0.197476	1.34414	0.178904	0.999277	1.08683	1.202	1.10596	0.145305
Glcci1	ENSMUSG00000029638	297.144	-0.215734	0.143418	-1.50423	0.132521	0.555041	269.042	-0.0704416	0.167227	-0.421234	0.673584	0.999277	0.861108	0.952346	1.10595	0.145292
Naga	ENSMUSG00000022453	2804.02	-0.100674	0.0747649	-1.34654	0.178127	0.621199	144.304	0.0444844	0.174168	0.25541	0.798406	0.999277	0.932597	1.03131	1.10585	0.145159
Timm13	ENSMUSG00000020219	2187.95	-0.0170085	0.114446	-0.148615	0.881857	0.97678	134.881	0.128142	0.176726	0.725088	0.468398	0.999277	0.98828	1.09289	1.10585	0.145151
Mapk15	ENSMUSG00000063704	761.754	0.0724544	0.1457	0.497285	0.618988	0.907335	30.3068	0.217517	0.217006	1.00236	0.316171	0.999277	1.0515	1.16273	1.10578	0.145063
Pou2f2	ENSMUSG00000008496	117.832	-0.144076	0.141487	-1.0183	0.308536	0.743099	40.0002	0.000946143	0.216987	0.00436038	0.996521	0.999367	0.904959	1.00066	1.10575	0.145022
Fam49b	ENSMUSG00000022378	1492.9	-0.179271	0.0706291	-2.5382	0.0111426	0.163343	110.266	-0.0342553	0.194324	-0.176279	0.860075	0.999277	0.883149	0.976536	1.10574	0.145015
Rrp9	ENSMUSG00000041506	617.361	0.101153	0.112608	0.898274	0.369039	0.784717	31.4669	0.246151	0.216987	1.13441	0.256624	0.999277	1.07263	1.18604	1.10573	0.144998
Ubr3	ENSMUSG00000044308	3158.49	-0.0949802	0.0914415	-1.0387	0.298945	0.737813	591.575	0.0499557	0.132308	0.377573	0.705748	0.999277	0.936285	1.03523	1.10568	0.144936
Lipe	ENSMUSG00000003123	322.764	-0.0206663	0.114736	-0.18012	0.857058	0.971778	43.485	0.124173	0.214954	0.577673	0.563485	0.999277	0.985777	1.08988	1.10561	0.14484
Polr2c	ENSMUSG00000031783	3213.03	-0.004857	0.09266	-0.0524175	0.958196	0.993017	119.919	0.139907	0.180204	0.776383	0.437523	0.999277	0.996639	1.10183	1.10555	0.144764
Mapkapk2	ENSMUSG00000016528	1595.97	-0.209017	0.0889928	-2.34869	0.0188393	0.216061	63.5325	-0.0643889	0.204164	-0.315378	0.752474	0.999277	0.865127	0.95635	1.10545	0.144628
Rap1gap2	ENSMUSG00000038807	12743.2	-0.0349206	0.132056	-0.264438	0.791442	0.954487	915.615	0.109646	0.112273	0.976602	0.328766	0.999277	0.976085	1.07896	1.1054	0.144566
Gpr137c	ENSMUSG00000049092	62.6187	-0.148774	0.137739	-1.08011	0.280092	0.72136	12.5932	-0.00431373	0.200855	-0.0214768	0.982865	0.999277	0.902017	0.997014	1.10532	0.144461
Rcan3	ENSMUSG00000059713	10245.4	-0.0345195	0.102528	-0.336683	0.736356	0.939196	824.44	0.109874	0.12104	0.907747	0.364012	0.999277	0.976357	1.07913	1.10527	0.144393
Uevld	ENSMUSG00000043262	613.488	-0.0255547	0.096383	-0.265137	0.790904	0.954487	59.7653	0.118828	0.216805	0.548086	0.583633	0.999277	0.982443	1.08585	1.10526	0.144383
Fam76a	ENSMUSG00000028878	1148.42	-0.171829	0.0792251	-2.16887	0.0300924	0.277986	156.178	-0.0274495	0.17205	-0.159544	0.87324	0.999277	0.887716	0.981153	1.10526	0.14438
Scly	ENSMUSG00000026307	3687.56	-0.22664	0.101019	-2.24355	0.0248616	0.251952	175.863	-0.0822655	0.174091	-0.472542	0.63654	0.999277	0.854623	0.944573	1.10525	0.144375
Ankrd54	ENSMUSG00000033055	2499.05	0.00697719	0.0824741	0.0845985	0.932581	0.986608	115.104	0.151345	0.188552	0.80267	0.422166	0.999277	1.00485	1.1106	1.10525	0.144368
Cog8	ENSMUSG00000031916	2753.58	0.0247048	0.108454	0.22779	0.819809	0.960195	138.397	0.16905	0.184321	0.91715	0.359064	0.999277	1.01727	1.12432	1.10523	0.144345
Dhrs11	ENSMUSG00000034449	338.801	0.030055	0.111751	0.268945	0.787972	0.954146	13.1229	0.174349	0.201431	0.865549	0.386737	0.999277	1.02105	1.12845	1.10519	0.144294
Lgals8	ENSMUSG00000057554	1297.69	-0.240267	0.0637878	-3.76666	0.000165445	0.0115785	72.8122	-0.096016	0.20725	-0.463286	0.643159	0.999277	0.846589	0.935613	1.10516	0.144251
Kmt5c	ENSMUSG00000059851	1500.09	-0.0392415	0.0793946	-0.494259	0.621123	0.907988	474.748	0.104966	0.12984	0.808428	0.418844	0.999277	0.973166	1.07547	1.10512	0.144208
Ephx1	ENSMUSG00000038776	1160.07	-0.198115	0.0853501	-2.32121	0.0202756	0.22529	35.7776	-0.0539106	0.216188	-0.249369	0.803075	0.999277	0.871688	0.963322	1.10512	0.144205
BC025920	ENSMUSG00000074862	113.422	-0.13359	0.134836	-0.990763	0.321801	0.751751	16.349	0.0105969	0.207618	0.0510403	0.959293	0.999277	0.91156	1.00737	1.10511	0.144187
Pepd	ENSMUSG00000063931	1210.83	-0.103575	0.104648	-0.989749	0.322297	0.751983	71.5661	0.040588	0.201389	0.20154	0.840276	0.999277	0.930724	1.02853	1.10509	0.144163
Pigl	ENSMUSG00000014245	202.825	-0.0108513	0.123153	-0.0881125	0.929787	0.985827	36.94	0.133177	0.216013	0.616523	0.537549	0.999277	0.992507	1.09671	1.10499	0.144028
Cnksr3	ENSMUSG00000015202	435.046	-0.171095	0.0775078	-2.20746	0.0272823	0.263587	61.7586	-0.0271177	0.204464	-0.132629	0.894487	0.999277	0.888168	0.981379	1.10495	0.143977
Rab11fip1	ENSMUSG00000031488	414.821	-0.0869609	0.114758	-0.757773	0.448587	0.824927	112.19	0.056979	0.205334	0.277494	0.781401	0.999277	0.941504	1.04029	1.10492	0.14394
Bcdin3d	ENSMUSG00000037525	280.048	-0.0535642	0.109472	-0.489296	0.624632	0.908091	24.4222	0.0903029	0.215278	0.419472	0.674872	0.999277	0.963553	1.06459	1.10486	0.143867
9030407P20Rik	ENSMUSG00000097343	223.816	-0.0665228	0.118847	-0.559734	0.575661	0.890536	9.19766	0.0773119	0.18865	0.409817	0.68194	0.999277	0.954937	1.05505	1.10484	0.143835
Cnot8	ENSMUSG00000020515	1303.38	-0.13872	0.0804563	-1.72417	0.0846775	0.459368	255.482	0.00504395	0.152233	0.033133	0.973568	0.999277	0.908325	1.0035	1.10478	0.143764
Zfp11	ENSMUSG00000051034	172.434	-0.0973379	0.110125	-0.883889	0.376756	0.788552	36.3611	0.0464222	0.216261	0.214658	0.830034	0.999277	0.934756	1.0327	1.10478	0.14376
Vps50	ENSMUSG00000001376	2191.68	0.0366192	0.0949967	0.385479	0.699883	0.933914	221.926	0.180314	0.166228	1.08474	0.278037	0.999277	1.02571	1.13313	1.10473	0.143694
Arhgap11a	ENSMUSG00000041219	3407.31	-0.0570728	0.104777	-0.544706	0.585956	0.894128	337.853	0.0865745	0.144316	0.599894	0.548577	0.999277	0.961212	1.06185	1.10469	0.143647
Akr1b3	ENSMUSG00000001642	2600.74	-0.0687744	0.0982016	-0.700339	0.483716	0.847978	215.837	0.0748329	0.161711	0.462756	0.643539	0.999277	0.953448	1.05324	1.10466	0.143607
Gm16315	ENSMUSG00000090230	56.7878	-0.223726	0.136087	-1.64399	0.100179	0.493095	9.39949	-0.0801188	0.183123	-0.437515	0.661738	0.999277	0.856351	0.94598	1.10466	0.143607
Taf1	ENSMUSG00000031314	3159.87	0.0659465	0.109232	0.603729	0.546024	0.876016	291.771	0.209334	0.148732	1.40746	0.159291	0.999277	1.04677	1.15615	1.1045	0.143388
Pfkl	ENSMUSG00000020277	10572.1	-0.0195437	0.136535	-0.14314	0.886179	0.977921	301.17	0.12383	0.156719	0.790145	0.429443	0.999277	0.986545	1.08962	1.10449	0.143374
Alg9	ENSMUSG00000032059	802.274	-0.143466	0.108422	-1.32322	0.185762	0.631891	216.567	-0.000195219	0.172687	-0.00113048	0.999098	0.999986	0.905342	0.999865	1.10441	0.14327
Plekhg3	ENSMUSG00000052609	1574.95	-0.0394482	0.0954644	-0.413224	0.679442	0.928688	156.77	0.103677	0.169635	0.61118	0.54108	0.999277	0.973027	1.07451	1.1043	0.143126
Slc9a8	ENSMUSG00000039463	1237.45	-0.184953	0.0881318	-2.09859	0.0358526	0.306225	301.473	-0.0419183	0.14435	-0.290394	0.771515	0.999277	0.879678	0.971362	1.10423	0.143035
Map3k1	ENSMUSG00000021754	528.286	-0.0720392	0.145906	-0.493737	0.621492	0.907988	446.775	0.0709638	0.161505	0.439389	0.660379	0.999277	0.951292	1.05042	1.1042	0.143003
Rybp	ENSMUSG00000072872	2529.04	-0.200084	0.102253	-1.95676	0.050376	0.362811	207.922	-0.0570879	0.160209	-0.356334	0.721591	0.999277	0.8705	0.961202	1.1042	0.142997
Mex3b	ENSMUSG00000057706	367.277	-0.301817	0.126074	-2.39396	0.0166676	0.202542	126.132	-0.159028	0.188177	-0.845101	0.398055	0.999277	0.81123	0.895628	1.10404	0.142789
Ctdnep1	ENSMUSG00000018559	3287.51	0.0468155	0.0862916	0.542527	0.587456	0.894311	137.062	0.189466	0.182294	1.03934	0.298646	0.999277	1.03298	1.14034	1.10393	0.14265
Slc44a2	ENSMUSG00000057193	578.238	0.0247838	0.0950599	0.260717	0.794311	0.955378	78.4994	0.167305	0.198181	0.844204	0.398555	0.999277	1.01733	1.12296	1.10383	0.142521
Gm3512	ENSMUSG00000090363	361.654	0.0755182	0.145996	0.517263	0.604973	0.902027	13.9693	0.218037	0.203741	1.07017	0.284544	0.999277	1.05374	1.16315	1.10383	0.142519
Galr1	ENSMUSG00000024553	1143.3	-0.0859864	0.131863	-0.652089	0.514344	0.862556	201.14	0.0564347	0.166975	0.337983	0.735376	0.999277	0.94214	1.03989	1.10376	0.142421
Nsrp1	ENSMUSG00000037958	659.171	-0.107204	0.0786281	-1.36344	0.172745	0.614658	29.3605	0.0351484	0.216615	0.162262	0.8711	0.999277	0.928385	1.02466	1.1037	0.142353
Arrb1	ENSMUSG00000018909	612.863	-0.186605	0.134259	-1.38989	0.164562	0.603971	45.3878	-0.0442997	0.21695	-0.204193	0.838202	0.999277	0.878671	0.96976	1.10367	0.142305
Setd6	ENSMUSG00000031671	946.631	0.0202325	0.11123	0.181898	0.855662	0.971102	41.0957	0.162524	0.215046	0.755763	0.449791	0.999277	1.01412	1.11924	1.10366	0.142291
Oxsm	ENSMUSG00000021786	330.258	-0.06351	0.0976586	-0.650327	0.515481	0.862923	35.7749	0.0786231	0.216965	0.362377	0.71707	0.999277	0.956933	1.05601	1.10354	0.142133
Pus10	ENSMUSG00000020280	449.709	-0.0815758	0.108698	-0.750481	0.452965	0.827496	78.3492	0.0605261	0.201597	0.300233	0.763999	0.999277	0.945025	1.04285	1.10351	0.142102
Rapgef6	ENSMUSG00000037533	996.786	0.0216331	0.107041	0.202102	0.839837	0.966267	100.345	0.163718	0.191097	0.856727	0.391596	0.999277	1.01511	1.12017	1.1035	0.142085
Rfx7	ENSMUSG00000037674	995.737	-0.00674431	0.0978201	-0.0689461	0.945033	0.9896	233.077	0.13524	0.179926	0.75164	0.452267	0.999277	0.995336	1.09828	1.10342	0.141984
Rundc1	ENSMUSG00000035007	1490.8	-0.000767785	0.0770576	-0.00996377	0.99205	0.998539	88.7757	0.141215	0.194367	0.726538	0.467509	0.999277	0.999468	1.10283	1.10342	0.141983
Zup1	ENSMUSG00000039531	362.911	-0.0613797	0.0914102	-0.671476	0.501917	0.856225	20.3539	0.0805295	0.213927	0.376435	0.706594	0.999277	0.958347	1.05741	1.10336	0.141909
Six5	ENSMUSG00000040841	436.096	-0.00894034	0.0956815	-0.0934386	0.925555	0.985705	35.6167	0.13295	0.216442	0.614252	0.539049	0.999277	0.993822	1.09653	1.10335	0.14189
Sh3bp2	ENSMUSG00000054520	50.24	-0.00296304	0.144488	-0.0205071	0.983639	0.997439	10.5175	0.138863	0.19361	0.717229	0.473233	0.999277	0.997948	1.10104	1.1033	0.141826
Nfxl1	ENSMUSG00000072889	1987.74	0.0683511	0.0818934	0.834635	0.403923	0.800157	282.581	0.210165	0.144605	1.45338	0.146119	0.977082	1.04852	1.15682	1.10329	0.141814
Ctdsp2	ENSMUSG00000078429	2230.49	-0.165339	0.0847202	-1.95159	0.0509874	0.364804	160.858	-0.0235449	0.168075	-0.140085	0.888593	0.999277	0.891719	0.983812	1.10328	0.141794
Gm37494	ENSMUSG00000108621	822.732	-0.117082	0.13864	-0.844504	0.398388	0.798847	198.569	0.0246487	0.202449	0.121753	0.903095	0.999277	0.922051	1.01723	1.10323	0.14173
Cep85	ENSMUSG00000037443	1694.66	-0.0275255	0.102544	-0.268425	0.788372	0.954285	183.607	0.114185	0.177858	0.641999	0.520874	0.999277	0.981102	1.08236	1.10321	0.14171
Gm2000	ENSMUSG00000078193	2870.18	0.130057	0.116819	1.11332	0.265571	0.708961	53.7373	0.271758	0.216155	1.25723	0.208669	0.999277	1.09434	1.20728	1.1032	0.1417
Stx4a	ENSMUSG00000030805	937.925	0.0648763	0.0749839	0.865202	0.386928	0.792934	41.2453	0.206369	0.217005	0.950987	0.341611	0.999277	1.046	1.15378	1.10305	0.141492
Romo1	ENSMUSG00000067847	1648.88	0.107326	0.11823	0.907769	0.364	0.781496	47.4719	0.248791	0.212488	1.17085	0.241659	0.999277	1.07723	1.18821	1.10302	0.141465
Rpn1	ENSMUSG00000030062	14224.2	0.0570421	0.122405	0.466011	0.641208	0.914411	1274.36	0.198473	0.116418	1.70483	0.0882261	0.851686	1.04033	1.14748	1.103	0.141431
Rps6ka4	ENSMUSG00000024952	935.531	0.145141	0.124071	1.16982	0.242071	0.689488	63.4143	0.286548	0.203244	1.40987	0.158577	0.999277	1.10584	1.21972	1.10298	0.141406
Galk2	ENSMUSG00000027207	1869.98	0.090111	0.074161	1.21507	0.224338	0.674326	112.372	0.231497	0.185657	1.24691	0.212431	0.999277	1.06445	1.17405	1.10296	0.141386
6430503K07Rik	ENSMUSG00000053545	153.873	-0.168167	0.125212	-1.34306	0.179253	0.623409	12.3456	-0.0267823	0.196038	-0.136618	0.891332	0.999277	0.889973	0.981607	1.10296	0.141385
Atg2a	ENSMUSG00000024773	477.598	0.034526	0.0828873	0.416542	0.677014	0.927788	43.9695	0.175905	0.213164	0.825212	0.409251	0.999277	1.02422	1.12967	1.10296	0.141379
Orai1	ENSMUSG00000049686	258.072	-0.0681753	0.127952	-0.532819	0.594159	0.8963	13.4174	0.0731803	0.202767	0.360909	0.718168	0.999277	0.953844	1.05203	1.10294	0.141356
5830444B04Rik	ENSMUSG00000084803	151.396	-0.0252932	0.122396	-0.206651	0.836283	0.965089	9.70286	0.116054	0.182841	0.634728	0.525606	0.999277	0.982621	1.08377	1.10293	0.141347
Zbtb1	ENSMUSG00000033454	704.281	-0.0867122	0.109657	-0.79076	0.429084	0.815457	61.3595	0.0545976	0.206605	0.26426	0.791579	0.999277	0.941666	1.03857	1.10291	0.14131
Bdh1	ENSMUSG00000046598	1417.93	-0.066228	0.0810591	-0.817034	0.413909	0.807543	190.358	0.0750789	0.170803	0.439564	0.660253	0.999277	0.955132	1.05342	1.1029	0.141307
Gas2	ENSMUSG00000030498	1055.41	0.0214411	0.122878	0.17449	0.86148	0.972861	31.3944	0.162712	0.216872	0.750269	0.453093	0.999277	1.01497	1.11939	1.10288	0.141271
Stard3	ENSMUSG00000018167	751.604	-0.0589647	0.0859405	-0.68611	0.492643	0.852803	55.2618	0.082244	0.211452	0.388949	0.697314	0.999277	0.959953	1.05866	1.10283	0.141209
Gabrb3	ENSMUSG00000033676	2092.01	-0.092006	0.0673716	-1.36565	0.172049	0.613849	116.813	0.0488793	0.188365	0.259493	0.795255	0.999277	0.938217	1.03446	1.10258	0.140885
Gzf1	ENSMUSG00000027439	653.115	-0.0156353	0.0940252	-0.166289	0.86793	0.974473	68.8374	0.125219	0.202289	0.619013	0.535908	0.999277	0.989221	1.09067	1.10256	0.140855
Zbtb10	ENSMUSG00000069114	475.447	-0.229695	0.100585	-2.28358	0.022396	0.238758	91.5974	-0.0890116	0.190327	-0.467677	0.640016	0.999277	0.852815	0.940167	1.10243	0.140684
Foxo3	ENSMUSG00000048756	1196.07	-0.087962	0.103562	-0.849366	0.395678	0.797111	270.206	0.0526549	0.168556	0.312389	0.754745	0.999277	0.940851	1.03717	1.10238	0.140617
Katna1	ENSMUSG00000019794	1135.62	0.0530786	0.0965133	0.549962	0.582346	0.892926	46.2587	0.1936	0.214555	0.902334	0.36688	0.999277	1.03748	1.14361	1.1023	0.140521
Fam213a	ENSMUSG00000021792	875.45	0.0969867	0.0936903	1.03518	0.300583	0.738862	20.6523	0.237494	0.206987	1.14739	0.251221	0.999277	1.06954	1.17894	1.10229	0.140508
Hlcs	ENSMUSG00000040820	514.136	-0.100814	0.136721	-0.737367	0.460899	0.833447	94.6137	0.039573	0.188898	0.209494	0.834063	0.999277	0.932507	1.02781	1.1022	0.140387
Stoml2	ENSMUSG00000028455	1952.53	0.0359371	0.0707327	0.508069	0.611405	0.904554	40.6334	0.176279	0.215296	0.818775	0.412915	0.999277	1.02522	1.12997	1.10217	0.140342
Bbc3	ENSMUSG00000002083	393.962	-0.117672	0.139162	-0.845571	0.397792	0.798441	172.313	0.0224188	0.171651	0.130607	0.896086	0.999277	0.921674	1.01566	1.10197	0.14009
Ift80	ENSMUSG00000027778	1563.01	-0.0291274	0.0938234	-0.31045	0.756219	0.944671	122.161	0.110876	0.187368	0.591756	0.554014	0.999277	0.980013	1.07988	1.10191	0.140004
5031425E22Rik	ENSMUSG00000073147	972.069	-0.102697	0.0916436	-1.12061	0.262454	0.705745	148.322	0.0372957	0.178492	0.208949	0.834488	0.999277	0.931291	1.02619	1.1019	0.139993
Herc3	ENSMUSG00000029804	1056.19	-0.00282261	0.100658	-0.0280416	0.977629	0.996414	279.734	0.137159	0.207678	0.660441	0.508971	0.999277	0.998045	1.09974	1.10189	0.139982
Slc29a3	ENSMUSG00000020100	345.859	0.0150511	0.109252	0.137765	0.890426	0.978648	92.5205	0.154937	0.192187	0.806177	0.420141	0.999277	1.01049	1.11337	1.10182	0.139886
Gmeb2	ENSMUSG00000038705	1127.91	-0.117741	0.0768399	-1.53229	0.125452	0.541463	124.968	0.0221145	0.188489	0.117325	0.906602	0.999277	0.92163	1.01545	1.10179	0.139855
Pcdha2	ENSMUSG00000104148	267.629	-0.0373227	0.110258	-0.338503	0.734984	0.938791	37.0925	0.102499	0.21638	0.473699	0.635715	0.999277	0.974462	1.07363	1.10177	0.139822
Bod1l	ENSMUSG00000061755	1327.21	-0.113055	0.0969295	-1.16637	0.243467	0.690813	148.627	0.0267579	0.179845	0.148783	0.881725	0.999277	0.924628	1.01872	1.10176	0.139813
Phldb1	ENSMUSG00000048537	722.657	-0.0895378	0.0895824	-0.999502	0.317552	0.750019	67.671	0.0501455	0.213288	0.235107	0.814126	0.999277	0.939824	1.03537	1.10166	0.139683
Tspyl1	ENSMUSG00000047514	2990.01	-0.0114229	0.0549338	-0.207939	0.835276	0.964924	312.408	0.128166	0.148111	0.865337	0.386854	0.999277	0.992114	1.0929	1.10159	0.139589
Alkbh3	ENSMUSG00000040174	862.358	-0.0330829	0.106619	-0.310292	0.756339	0.944671	38.4815	0.106504	0.216904	0.491018	0.623414	0.999277	0.97733	1.07662	1.10159	0.139587
Notch1	ENSMUSG00000026923	1627.6	0.0944856	0.140801	0.671058	0.502184	0.856225	314.506	0.234057	0.170399	1.37358	0.169572	0.999277	1.06768	1.17614	1.10158	0.139571
Tnip2	ENSMUSG00000059866	270.541	-0.1802	0.113953	-1.58136	0.113796	0.520151	12.6982	-0.040639	0.196406	-0.206913	0.836078	0.999277	0.882581	0.972224	1.10157	0.139561
Ccdc12	ENSMUSG00000019659	1297.74	0.00897436	0.109791	0.0817407	0.934853	0.986608	29.3487	0.148524	0.217004	0.684428	0.493705	0.999277	1.00624	1.10843	1.10156	0.139549
Ddx5	ENSMUSG00000020719	30143.2	-0.0811773	0.0757616	-1.07148	0.283952	0.725004	1050.58	0.0583338	0.110402	0.528378	0.597237	0.999277	0.945286	1.04126	1.10153	0.139511
Kcnq2	ENSMUSG00000016346	1680.74	0.0737463	0.145797	0.505816	0.612986	0.90509	63.3114	0.213181	0.211382	1.00851	0.313209	0.999277	1.05245	1.15924	1.10147	0.139435
Fam81a	ENSMUSG00000032224	2455.85	-0.253339	0.0863793	-2.93286	0.00335851	0.0813038	220.076	-0.113937	0.153268	-0.743385	0.457249	0.999277	0.838953	0.924063	1.10145	0.139402
Nrep	ENSMUSG00000042834	867.509	-0.322578	0.0909108	-3.5483	0.000387734	0.0200885	792.203	-0.183184	0.121242	-1.5109	0.130814	0.954087	0.799639	0.880757	1.10144	0.139394
2610005L07Rik	ENSMUSG00000071793	573.617	-0.0544158	0.141118	-0.385606	0.699789	0.933914	95.0807	0.0846951	0.194358	0.435769	0.663004	0.999277	0.962984	1.06046	1.10123	0.139111
Ccnj	ENSMUSG00000025010	138.558	-0.25908	0.132843	-1.95027	0.0511445	0.365392	131.908	-0.119975	0.185689	-0.646105	0.518211	0.999277	0.835621	0.920204	1.10122	0.139105
Flywch2	ENSMUSG00000023911	646.139	0.0270197	0.132412	0.204058	0.838308	0.965671	17.8828	0.166073	0.211163	0.786468	0.431593	0.999277	1.01891	1.122	1.10118	0.139053
Txnip	ENSMUSG00000038393	590.36	-0.149227	0.145609	-1.02485	0.305435	0.741488	85.7348	-0.0101832	0.194746	-0.0522897	0.958298	0.999277	0.901733	0.992966	1.10118	0.139044
Rxfp1	ENSMUSG00000034009	101.121	-0.114033	0.110887	-1.02837	0.303775	0.739759	9.01178	0.024883	0.18702	0.13305	0.894154	0.999277	0.924001	1.0174	1.10108	0.138916
Ccdc85b	ENSMUSG00000095098	514.595	0.106095	0.13728	0.772834	0.43962	0.820656	31.6919	0.244979	0.216733	1.13033	0.258339	0.999277	1.07631	1.18508	1.10105	0.138884
Fam173b	ENSMUSG00000039065	490.876	-0.0945448	0.116136	-0.81409	0.415593	0.80834	34.0397	0.044246	0.216712	0.20417	0.838221	0.999277	0.936568	1.03114	1.10098	0.138791
Mmd2	ENSMUSG00000039533	395.596	-0.114596	0.145911	-0.785381	0.43223	0.816305	24.0108	0.0241743	0.21087	0.114641	0.90873	0.999277	0.923641	1.0169	1.10097	0.13877
Cd3eap	ENSMUSG00000047649	816.405	0.0398993	0.0865693	0.460895	0.644874	0.915385	27.651	0.178638	0.216823	0.823889	0.410003	0.999277	1.02804	1.13181	1.10094	0.138739
Ube2h	ENSMUSG00000039159	1998.53	-0.0103287	0.0607083	-0.170137	0.864902	0.973828	109.637	0.128383	0.195228	0.657605	0.510792	0.999277	0.992866	1.09307	1.10092	0.138712
Zfp653	ENSMUSG00000038895	569.183	-0.181066	0.102843	-1.76061	0.0783045	0.443892	35.1521	-0.0423865	0.216283	-0.195977	0.844628	0.999277	0.882051	0.971047	1.1009	0.13868
Dact2	ENSMUSG00000048826	1068.92	-0.059389	0.136637	-0.434649	0.663817	0.924679	81.9156	0.0792608	0.194209	0.408121	0.683185	0.999277	0.95967	1.05648	1.10087	0.13865
Snrnp35	ENSMUSG00000029402	398.009	-0.121658	0.104885	-1.15992	0.246082	0.69389	25.0746	0.0169359	0.216457	0.0782416	0.937636	0.999277	0.919131	1.01181	1.10083	0.138594
Glyctk	ENSMUSG00000020258	129.055	-0.11265	0.137885	-0.816986	0.413936	0.807543	10.7907	0.0258822	0.192123	0.134717	0.892836	0.999277	0.924887	1.0181	1.10078	0.138532
Cux2	ENSMUSG00000042589	919.223	-0.0623198	0.132678	-0.469706	0.638565	0.913202	90.3232	0.0761398	0.208718	0.364797	0.715263	0.999277	0.957723	1.05419	1.10073	0.13846
1700055D18Rik	ENSMUSG00000070997	65.108	-0.130781	0.135497	-0.965194	0.334448	0.759008	10.4898	0.00760426	0.19052	0.0399131	0.968162	0.999277	0.913337	1.00528	1.10067	0.138385
Nub1	ENSMUSG00000028954	2495.6	-0.0208319	0.0583144	-0.357234	0.720917	0.936855	81.6067	0.11754	0.194819	0.603328	0.54629	0.999277	0.985664	1.08488	1.10066	0.138372
Foxc1	ENSMUSG00000050295	155.231	-0.110232	0.116315	-0.947699	0.343283	0.765528	30.8875	0.0280405	0.216964	0.12924	0.897167	0.999277	0.926439	1.01963	1.10059	0.138272
Lysmd1	ENSMUSG00000053769	340.844	0.0327018	0.0905418	0.361179	0.717966	0.935997	44.9888	0.170958	0.21342	0.801041	0.423108	0.999277	1.02293	1.12581	1.10057	0.138256
Rtl8a	ENSMUSG00000067925	2152.69	0.201526	0.126696	1.59062	0.111694	0.516973	93.6162	0.339627	0.193522	1.75498	0.0792629	0.825865	1.14991	1.26543	1.10046	0.138101
Llgl1	ENSMUSG00000020536	1226.05	-0.143381	0.112882	-1.27018	0.20402	0.652112	67.5078	-0.00545322	0.200746	-0.0271648	0.978328	0.999277	0.905395	0.996227	1.10032	0.137928
Cd274	ENSMUSG00000016496	148.821	-0.0915104	0.105868	-0.864381	0.387379	0.793286	43.0765	0.0463923	0.214122	0.216662	0.828472	0.999277	0.93854	1.03268	1.1003	0.137903
Nkx2-2	ENSMUSG00000027434	5570.88	-0.0915302	0.074871	-1.22251	0.221516	0.671888	439.171	0.0462423	0.126147	0.366576	0.713936	0.999277	0.938527	1.03257	1.10021	0.137772
Tmcc1	ENSMUSG00000030126	484.067	0.0506138	0.0757841	0.667869	0.504217	0.856836	335.712	0.188366	0.18857	0.998919	0.317834	0.999277	1.03571	1.13947	1.10019	0.137752
Pde6a	ENSMUSG00000024575	96.1331	-0.00547575	0.144299	-0.0379473	0.96973	0.995539	16.5065	0.132241	0.204152	0.647759	0.517141	0.999277	0.996212	1.09599	1.10016	0.137717
Slc25a46	ENSMUSG00000024259	3336.1	-0.00970559	0.0799371	-0.121415	0.903362	0.982046	213.19	0.12795	0.166496	0.768489	0.442197	0.999277	0.993295	1.09274	1.10012	0.137656
D830030K20Rik	ENSMUSG00000096039	390.508	0.0499902	0.145575	0.343399	0.731299	0.938791	25.3517	0.187607	0.216007	0.868522	0.385109	0.999277	1.03526	1.13887	1.10009	0.137617
Adm	ENSMUSG00000030790	268.732	-0.0465894	0.099767	-0.466982	0.640512	0.914324	13.2396	0.0910115	0.199205	0.456873	0.647762	0.999277	0.968223	1.06512	1.10007	0.137601
Mysm1	ENSMUSG00000062627	981.872	-0.00424872	0.0956589	-0.0444153	0.964573	0.994711	150.024	0.133303	0.199249	0.669024	0.50348	0.999277	0.997059	1.0968	1.10004	0.137551
Kbtbd3	ENSMUSG00000025893	278.585	-0.0698957	0.113831	-0.614029	0.539196	0.873794	12.3665	0.067388	0.196161	0.343534	0.731197	0.999277	0.952707	1.04782	1.09983	0.137284
Egr1	ENSMUSG00000038418	1113.5	-0.16712	0.130072	-1.28483	0.198852	0.645843	175.074	-0.0298804	0.175519	-0.170241	0.864821	0.999277	0.890619	0.979501	1.0998	0.13724
Nfia	ENSMUSG00000028565	273.044	-0.22127	0.0981499	-2.25441	0.0241704	0.248527	91.5921	-0.0840501	0.201394	-0.417341	0.676429	0.999277	0.85781	0.943405	1.09978	0.13722
Cacfd1	ENSMUSG00000015488	2420.03	-0.0148762	0.0718117	-0.207155	0.835889	0.965089	231.843	0.122341	0.151572	0.807149	0.419581	0.999277	0.989742	1.0885	1.09978	0.137217
Avil	ENSMUSG00000025432	194.815	-0.0115138	0.128087	-0.0898903	0.928374	0.985705	11.0056	0.125369	0.193284	0.648624	0.516582	0.999277	0.992051	1.09079	1.09953	0.136883
Nek8	ENSMUSG00000017405	278.492	-0.0254902	0.133822	-0.190478	0.848934	0.968952	8.76935	0.111288	0.184646	0.602706	0.546704	0.999277	0.982487	1.08019	1.09945	0.136778
Fdxacb1	ENSMUSG00000037845	242.07	-0.030944	0.119056	-0.259912	0.794932	0.955451	50.4759	0.105812	0.216846	0.487961	0.625577	0.999277	0.97878	1.0761	1.09943	0.136756
Rnf25	ENSMUSG00000026171	1358.89	0.00949496	0.0700402	0.135564	0.892166	0.979424	75.5533	0.146217	0.204513	0.714954	0.474638	0.999277	1.0066	1.10666	1.0994	0.136722
Mdfic	ENSMUSG00000041390	116.713	-0.137864	0.13406	-1.02838	0.303772	0.739759	14.2685	-0.00115451	0.201326	-0.00573456	0.995425	0.999303	0.908864	0.9992	1.09939	0.13671
Slu7	ENSMUSG00000020409	1410.36	-0.0874421	0.0890748	-0.981671	0.326262	0.754362	28.9656	0.0492358	0.216914	0.226984	0.820437	0.999277	0.94119	1.03472	1.09937	0.136678
Gm2415	ENSMUSG00000086119	352.859	0.00165003	0.144486	0.01142	0.990888	0.998539	34.2311	0.138314	0.216808	0.637959	0.523501	0.999277	1.00114	1.10062	1.09936	0.136664
Snapc4	ENSMUSG00000036281	753.808	0.00770634	0.0851151	0.0905403	0.927858	0.985705	36.3876	0.144226	0.216369	0.666577	0.505043	0.999277	1.00536	1.10514	1.09925	0.13652
Mboat1	ENSMUSG00000038732	1586.88	0.0720081	0.113974	0.631796	0.52752	0.868822	197.096	0.20852	0.166087	1.25549	0.209301	0.999277	1.05118	1.1555	1.09924	0.136512
Map2k2	ENSMUSG00000035027	5050.56	0.108187	0.0740555	1.4609	0.144044	0.573946	99.9771	0.244691	0.189486	1.29134	0.196586	0.999277	1.07787	1.18484	1.09924	0.136504
Hdac10	ENSMUSG00000062906	488.407	-0.0487526	0.0872171	-0.55898	0.576176	0.890536	28.7633	0.0876889	0.217001	0.404094	0.686144	0.999277	0.966772	1.06267	1.09919	0.136441
Bbs12	ENSMUSG00000051444	163.262	-0.197405	0.104735	-1.88481	0.0594561	0.392822	13.5958	-0.0610022	0.201709	-0.302427	0.762327	0.999277	0.872118	0.958598	1.09916	0.136403
Mid2	ENSMUSG00000000266	1229.76	-0.0157159	0.0934397	-0.168193	0.866431	0.974471	124.415	0.120627	0.182315	0.661639	0.508202	0.999277	0.989166	1.08721	1.09912	0.136343
P2ry1	ENSMUSG00000027765	6417.98	0.0916647	0.0889695	1.03029	0.302873	0.739759	1152.05	0.22783	0.13284	1.71507	0.0863319	0.847035	1.0656	1.17107	1.09898	0.136165
Fut11	ENSMUSG00000039357	608.787	-0.190625	0.0979208	-1.94673	0.0515676	0.367402	81.1755	-0.0544764	0.196422	-0.277344	0.781516	0.999277	0.876226	0.962944	1.09897	0.136149
Atg2a	ENSMUSG00000106907	477.598	0.034526	0.0828873	0.416542	0.677014	0.927788	43.8531	0.170511	0.213297	0.799408	0.424054	0.999277	1.02422	1.12546	1.09884	0.135985
Arhgef10l	ENSMUSG00000040964	367.816	0.124941	0.12072	1.03497	0.300685	0.738969	20.9042	0.26092	0.208891	1.24907	0.211639	0.999277	1.09046	1.19824	1.09884	0.135979
Rhbdd2	ENSMUSG00000039917	1788.98	-0.104945	0.111893	-0.937905	0.348293	0.770174	211.963	0.0310089	0.165887	0.186928	0.851717	0.999277	0.92984	1.02173	1.09882	0.135954
Tug1	ENSMUSG00000056579	5369.41	0.0633507	0.0706035	0.897274	0.369573	0.784801	833.642	0.19925	0.117086	1.70174	0.0888046	0.851686	1.04489	1.1481	1.09878	0.1359
Eml5	ENSMUSG00000051166	5136.07	-0.00433729	0.13879	-0.0312507	0.97507	0.996035	590.968	0.131528	0.123075	1.06868	0.285214	0.999277	0.996998	1.09545	1.09875	0.135865
Chst12	ENSMUSG00000036599	700.276	0.193021	0.101098	1.90923	0.0562318	0.3833	52.2474	0.328848	0.212109	1.55037	0.121052	0.929931	1.14315	1.25601	1.09872	0.135827
Erich1	ENSMUSG00000051978	317.046	-0.0866741	0.0892834	-0.970775	0.33166	0.757646	13.3564	0.0491165	0.203595	0.241246	0.809364	0.999277	0.941691	1.03463	1.09869	0.135791
Fam172a	ENSMUSG00000064138	932.217	-0.207313	0.0900316	-2.30267	0.0212973	0.231825	46.7107	-0.0715889	0.213313	-0.335605	0.737169	0.999277	0.866149	0.951589	1.09864	0.135724
Ppip5k2	ENSMUSG00000040648	1223.39	-0.0674767	0.105754	-0.638053	0.523439	0.86723	201.845	0.0682284	0.159232	0.428483	0.6683	0.999277	0.954306	1.04843	1.09863	0.135705
Zfas1	ENSMUSG00000074578	613.169	0.054858	0.139161	0.394205	0.69343	0.932409	19.501	0.190536	0.2103	0.906017	0.364927	0.999277	1.03876	1.14119	1.09861	0.135678
Creb3l2	ENSMUSG00000038648	1751.4	-0.0588007	0.115534	-0.508949	0.610788	0.904473	190.566	0.0768656	0.165683	0.463932	0.642696	0.999277	0.960062	1.05472	1.0986	0.135666
Ipo8	ENSMUSG00000040029	1605.55	-0.043732	0.0838364	-0.521635	0.601924	0.899589	155.878	0.0918265	0.177731	0.51666	0.605393	0.999277	0.970142	1.06572	1.09852	0.135559
4933427I04Rik	ENSMUSG00000073761	115.939	0.0440345	0.146006	0.301593	0.762962	0.946679	8.76058	0.179442	0.179619	0.999016	0.317787	0.999277	1.03099	1.13245	1.0984	0.135408
Zbtb8os	ENSMUSG00000057572	928.885	0.0172473	0.0913602	0.188784	0.850262	0.969418	48.5412	0.152625	0.214072	0.712962	0.475869	0.999277	1.01203	1.11159	1.09838	0.135378
Tagln2	ENSMUSG00000026547	7940.86	-0.164763	0.0786918	-2.09378	0.0362796	0.307345	190.04	-0.0294485	0.171165	-0.172047	0.8634	0.999277	0.892075	0.979795	1.09833	0.135315
Ddit4l	ENSMUSG00000046818	379.313	0.0042613	0.118494	0.0359623	0.971312	0.995539	14.0241	0.139475	0.200788	0.694638	0.487282	0.999277	1.00296	1.1015	1.09826	0.135214
Icmt	ENSMUSG00000039662	2004.55	-0.158381	0.0580399	-2.72883	0.00635594	0.118991	259.756	-0.0231706	0.148894	-0.155618	0.876334	0.999277	0.89603	0.984068	1.09825	0.13521
Rassf1	ENSMUSG00000010067	857.287	-0.0406362	0.130384	-0.311666	0.755295	0.94451	58.0277	0.0944189	0.211161	0.447142	0.654772	0.999277	0.972226	1.06764	1.09813	0.135055
Arhgef16	ENSMUSG00000029032	2099.73	-0.0771794	0.0696807	-1.10762	0.268028	0.711565	96.2967	0.0578228	0.195658	0.29553	0.767589	0.999277	0.947909	1.04089	1.09809	0.135002
Arhgap6	ENSMUSG00000031355	81.4744	0.230047	0.139817	1.64535	0.0998976	0.493095	19.6317	0.365006	0.210393	1.73488	0.0827628	0.83449	1.17287	1.28789	1.09806	0.134959
Adnp	ENSMUSG00000051149	124.592	-0.0702593	0.140328	-0.500679	0.616597	0.906747	184.717	0.0646986	0.186122	0.347614	0.72813	0.999277	0.952467	1.04587	1.09806	0.134958
Reep1	ENSMUSG00000052852	173.364	-0.143023	0.117168	-1.22067	0.222212	0.672473	18.1451	-0.0083103	0.211284	-0.0393323	0.968625	0.999277	0.905619	0.994256	1.09787	0.134713
Cep164	ENSMUSG00000043987	881.629	-0.195995	0.10986	-1.78404	0.0744169	0.433401	124.895	-0.0614477	0.178669	-0.343919	0.730907	0.999277	0.872971	0.958302	1.09775	0.134547
Trp53bp1	ENSMUSG00000043909	2672.91	0.21273	0.108063	1.96856	0.0490034	0.357744	252.693	0.347159	0.162478	2.13665	0.0326267	0.626799	1.15888	1.27205	1.09766	0.134429
Gstz1	ENSMUSG00000021033	2198.12	-0.0985094	0.0976383	-1.00892	0.313012	0.746673	71.9477	0.0358351	0.200423	0.178797	0.858097	0.999277	0.933998	1.02515	1.09759	0.134345
Ryr2	ENSMUSG00000021313	221.001	-0.165964	0.145967	-1.137	0.25554	0.701792	52.537	-0.0317348	0.210693	-0.150621	0.880275	0.999277	0.891333	0.978243	1.09751	0.134229
Dedd	ENSMUSG00000013973	1010.53	-0.0376652	0.0735243	-0.512283	0.608453	0.903796	137.728	0.0964327	0.192857	0.500021	0.61706	0.999277	0.97423	1.06913	1.09741	0.134098
Nol9	ENSMUSG00000028948	1128.5	0.0369266	0.0630431	0.585735	0.558053	0.882863	81.3632	0.171021	0.195876	0.873106	0.382605	0.999277	1.02593	1.12585	1.0974	0.134094
Rhobtb1	ENSMUSG00000019944	157.899	0.0689963	0.140682	0.490443	0.623821	0.907988	118.898	0.203079	0.185934	1.09221	0.27474	0.999277	1.04899	1.15115	1.09739	0.134082
Dhx34	ENSMUSG00000006019	1438.33	-0.00452641	0.123377	-0.0366878	0.970734	0.995539	79.3384	0.129488	0.205884	0.628937	0.52939	0.999277	0.996867	1.09391	1.09734	0.134015
Gpt2	ENSMUSG00000031700	2057.03	0.0448328	0.125164	0.358193	0.720199	0.936468	135.287	0.178825	0.188314	0.949609	0.342311	0.999277	1.03156	1.13196	1.09733	0.133992
Ehhadh	ENSMUSG00000022853	188.185	-0.281086	0.102314	-2.74728	0.0060092	0.115244	68.6239	-0.147154	0.205719	-0.715314	0.474415	0.999277	0.822971	0.90303	1.09728	0.133933
Map3k7	ENSMUSG00000028284	3832.66	-0.00287054	0.0743021	-0.0386334	0.969183	0.995539	309.025	0.131006	0.16555	0.791339	0.428746	0.999277	0.998012	1.09506	1.09724	0.133876
Krt222	ENSMUSG00000035849	64.7625	0.0677243	0.144397	0.469013	0.63906	0.913617	10.5688	0.201595	0.190918	1.05592	0.291004	0.999277	1.04806	1.14997	1.09723	0.133871
Adprhl2	ENSMUSG00000042558	1075.87	0.000211527	0.0968653	0.00218373	0.998258	0.998981	42.104	0.133826	0.214828	0.622945	0.533321	0.999277	1.00015	1.0972	1.09704	0.133614
Scrt1	ENSMUSG00000048385	1773.07	-0.226537	0.0981236	-2.30869	0.020961	0.229472	179.501	-0.0929919	0.16921	-0.549564	0.582618	0.999277	0.854684	0.937576	1.09699	0.133545
Aig1	ENSMUSG00000019806	3059.3	0.203459	0.0857729	2.37206	0.0176891	0.207777	81.7383	0.336822	0.200885	1.67669	0.0936035	0.877776	1.15146	1.26297	1.09685	0.133363
Tmem130	ENSMUSG00000043388	953.675	-0.00554708	0.11694	-0.0474353	0.962166	0.994289	64.021	0.127577	0.204252	0.624607	0.532229	0.999277	0.996162	1.09246	1.09667	0.133124
B630019K06Rik	ENSMUSG00000052364	370.125	-0.256763	0.131689	-1.94978	0.0512029	0.365419	37.0291	-0.123763	0.216091	-0.572735	0.566824	0.999277	0.836964	0.917791	1.09657	0.133
Rorb	ENSMUSG00000036192	36.6671	0.0712292	0.144358	0.493419	0.621716	0.907988	16.8625	0.204015	0.196138	1.04016	0.298267	0.999277	1.05061	1.1519	1.09641	0.132786
Med23	ENSMUSG00000019984	1535.34	-0.0213297	0.107467	-0.198477	0.842672	0.967116	145.314	0.111444	0.189512	0.588056	0.556495	0.999277	0.985324	1.08031	1.0964	0.132773
Nprl3	ENSMUSG00000020289	934.715	-0.101088	0.0979086	-1.03247	0.301851	0.739759	107.581	0.0316395	0.197971	0.159819	0.873024	0.999277	0.93233	1.02217	1.09636	0.132727
Gpr158	ENSMUSG00000045967	2362.18	-0.148891	0.11462	-1.29899	0.193947	0.639447	383.818	-0.0161982	0.154862	-0.104598	0.916695	0.999277	0.901944	0.988835	1.09634	0.132692
Brsk1	ENSMUSG00000035390	1846.71	0.0549857	0.0613282	0.896581	0.369942	0.784801	325.43	0.187647	0.142851	1.31358	0.188986	0.999277	1.03885	1.1389	1.09631	0.132661
Rwdd4a	ENSMUSG00000031568	2636	-0.0568087	0.0991259	-0.573096	0.56658	0.887447	121.593	0.0758358	0.181865	0.416989	0.676686	0.999277	0.961388	1.05397	1.0963	0.132644
Scp2	ENSMUSG00000028603	4462.36	-0.0204237	0.0788811	-0.258917	0.795699	0.955463	135.139	0.112203	0.17796	0.630497	0.528369	0.999277	0.985943	1.08088	1.09629	0.132627
Zfp362	ENSMUSG00000028799	697.167	-0.124498	0.0891278	-1.39684	0.162461	0.601189	149.347	0.00808124	0.172115	0.0469526	0.962551	0.999277	0.917323	1.00562	1.09625	0.132579
Dusp16	ENSMUSG00000030203	340.124	-0.251928	0.139176	-1.81014	0.0702746	0.42409	41.9388	-0.119358	0.214314	-0.556932	0.577574	0.999277	0.839774	0.920597	1.09624	0.132569
Atp2b4	ENSMUSG00000026463	574.435	0.393172	0.145737	2.69782	0.0069795	0.125904	266.037	0.525739	0.212531	2.47371	0.0133719	0.43678	1.31328	1.43967	1.09624	0.132567
Fez2	ENSMUSG00000056121	180.03	-0.0634342	0.130789	-0.485011	0.627668	0.910279	14.3666	0.0691084	0.201862	0.342355	0.732084	0.999277	0.956983	1.04907	1.09622	0.132543
Zfp712	ENSMUSG00000090641	77.0482	-0.0728248	0.129881	-0.560703	0.575	0.890536	15.1017	0.0595849	0.206312	0.288809	0.772727	0.999277	0.950775	1.04217	1.09612	0.13241
Kctd21	ENSMUSG00000044952	276.161	-0.283423	0.128653	-2.20301	0.027594	0.265359	72.8891	-0.151109	0.20606	-0.733327	0.463359	0.999277	0.821639	0.900558	1.09605	0.132314
Pappa	ENSMUSG00000028370	72.9147	-0.389238	0.145965	-2.66666	0.00766102	0.132306	42.2361	-0.257006	0.21522	-1.19415	0.232418	0.999277	0.763533	0.836823	1.09599	0.132232
Ralgapa2	ENSMUSG00000037110	1665.66	0.0343921	0.135708	0.253427	0.799938	0.956574	253.111	0.16651	0.164604	1.01158	0.31174	0.999277	1.02413	1.12234	1.0959	0.132118
Zfp354a	ENSMUSG00000020364	187.345	0.060039	0.139522	0.430318	0.666964	0.925067	19.0371	0.192076	0.211465	0.908311	0.363714	0.999277	1.04249	1.14241	1.09584	0.132037
Riok3	ENSMUSG00000024404	2427.26	-0.0126052	0.0589826	-0.21371	0.830773	0.963218	195.047	0.119424	0.157825	0.756687	0.449237	0.999277	0.991301	1.0863	1.09583	0.132029
Gria2	ENSMUSG00000033981	778.704	-0.104287	0.14217	-0.733539	0.46323	0.835155	72.082	0.0275253	0.200663	0.137172	0.890895	0.999277	0.930264	1.01926	1.09567	0.131813
Zbtb12	ENSMUSG00000049823	343.185	-0.0805528	0.0960752	-0.838435	0.401786	0.79975	49.8642	0.0512447	0.212799	0.240812	0.809701	0.999277	0.945695	1.03616	1.09566	0.131797
Proser1	ENSMUSG00000049504	607.103	-0.155005	0.0860421	-1.8015	0.0716243	0.427603	125.82	-0.023246	0.176176	-0.131947	0.895026	0.999277	0.898129	0.984016	1.09563	0.131759
Tbc1d5	ENSMUSG00000023923	798.716	-0.180525	0.0742828	-2.43023	0.015089	0.192641	70.0867	-0.0487886	0.200172	-0.243733	0.807438	0.999277	0.882382	0.966748	1.09561	0.131736
Syp	ENSMUSG00000031144	14514.7	0.14703	0.0553066	2.65846	0.00784998	0.134441	1511.28	0.278743	0.114487	2.43471	0.0149039	0.45844	1.10729	1.21314	1.09559	0.131713
D2hgdh	ENSMUSG00000073609	750.804	0.0196114	0.0838467	0.233896	0.815066	0.959419	50.9984	0.151278	0.211809	0.71422	0.475091	0.999277	1.01369	1.11055	1.09556	0.131667
Bok	ENSMUSG00000026278	618.755	-0.0948933	0.116176	-0.816807	0.414039	0.807596	17.9469	0.0367606	0.211116	0.174125	0.861767	0.999277	0.936341	1.02581	1.09555	0.131654
Vangl2	ENSMUSG00000026556	119.354	-0.149744	0.131268	-1.14075	0.253973	0.699972	26.686	-0.0181033	0.216889	-0.0834681	0.933479	0.999277	0.901411	0.98753	1.09554	0.13164
Hira	ENSMUSG00000022702	1619.97	0.0504993	0.0826574	0.610947	0.541235	0.874705	119.548	0.182099	0.186818	0.974741	0.329689	0.999277	1.03562	1.13453	1.09551	0.1316
Wdfy1	ENSMUSG00000073643	872.048	-0.044281	0.122767	-0.360692	0.71833	0.935997	58.2948	0.0872477	0.212894	0.409817	0.68194	0.999277	0.969773	1.06234	1.09545	0.131529
Polr2g	ENSMUSG00000071662	3257.49	0.0545732	0.0924748	0.590141	0.555096	0.88186	124.833	0.186059	0.178512	1.04228	0.297283	0.999277	1.03855	1.13765	1.09542	0.131485
Ptges3l	ENSMUSG00000097487	98.2386	0.111035	0.127764	0.869062	0.384813	0.791963	10.8942	0.242328	0.18387	1.31793	0.187527	0.999277	1.08	1.1829	1.09527	0.131293
Pced1a	ENSMUSG00000037773	914.395	-0.158457	0.0782462	-2.02511	0.0428564	0.33403	27.5694	-0.0271696	0.216451	-0.125523	0.900109	0.999277	0.895983	0.981344	1.09527	0.131287
Casc3	ENSMUSG00000078676	2456.93	0.0655778	0.0735544	0.891555	0.372632	0.786634	250.635	0.196827	0.158298	1.24339	0.213723	0.999277	1.0465	1.14617	1.09524	0.131249
Pno1	ENSMUSG00000020116	1316.17	-0.0632315	0.0691922	-0.913853	0.360794	0.778866	22.512	0.0677346	0.214778	0.31537	0.752481	0.999277	0.957118	1.04807	1.09503	0.130966
Dnah17	ENSMUSG00000033987	62.6862	-0.0989736	0.139383	-0.710085	0.477651	0.843541	12.7999	0.0319539	0.197243	0.162003	0.871304	0.999277	0.933697	1.0224	1.095	0.130928
Mrpl24	ENSMUSG00000019710	1932.68	-0.0412677	0.0874524	-0.471887	0.637007	0.912683	34.2061	0.089612	0.216408	0.414089	0.678809	0.999277	0.971801	1.06408	1.09496	0.13088
Srrm4	ENSMUSG00000063919	642.461	-0.121526	0.138506	-0.877407	0.380266	0.79028	60.2933	0.00931709	0.210897	0.0441784	0.964762	0.999277	0.919215	1.00648	1.09493	0.130843
Mta2	ENSMUSG00000071646	2848.05	-0.0559495	0.0668651	-0.836753	0.402731	0.799981	130.082	0.0748345	0.176085	0.42499	0.670844	0.999277	0.961961	1.05324	1.09489	0.130784
Syne1	ENSMUSG00000096054	430.338	0.0456437	0.139884	0.326296	0.7442	0.940717	171.61	0.176426	0.186058	0.948233	0.343011	0.999277	1.03214	1.13008	1.09489	0.130783
39508	ENSMUSG00000025702	3891.41	-0.122897	0.0626769	-1.9608	0.049902	0.361005	397.206	0.00786794	0.144998	0.0542623	0.956726	0.999277	0.918342	1.00547	1.09487	0.130765
Srd5a3	ENSMUSG00000029233	759.69	-0.0779039	0.0871874	-0.893522	0.371578	0.78587	90.1964	0.052841	0.20568	0.256909	0.797249	0.999277	0.947433	1.03731	1.09486	0.130745
Rab3gap1	ENSMUSG00000036104	6981.53	0.0913401	0.120074	0.760701	0.446836	0.824037	395.205	0.221951	0.171888	1.29126	0.196614	0.999277	1.06536	1.16631	1.09476	0.130611
Hook2	ENSMUSG00000052566	2198.59	0.0113213	0.128874	0.0878482	0.929997	0.985827	92.6374	0.141841	0.192199	0.737993	0.460519	0.999277	1.00788	1.10331	1.09469	0.13052
Ift140	ENSMUSG00000024169	1018.72	-0.137803	0.0805215	-1.71138	0.0870113	0.464219	78.2098	-0.007325	0.203009	-0.0360821	0.971217	0.999277	0.908902	0.994936	1.09466	0.130478
Swap70	ENSMUSG00000031015	295.77	-0.0364153	0.136891	-0.266017	0.790226	0.954487	32.472	0.0940585	0.216898	0.433653	0.66454	0.999277	0.975075	1.06737	1.09465	0.130474
2210011C24Rik	ENSMUSG00000074217	500.024	0.0311416	0.145623	0.21385	0.830664	0.963218	18.1149	0.16143	0.209269	0.771402	0.440469	0.999277	1.02182	1.1184	1.09451	0.130289
Ovca2	ENSMUSG00000038268	1745.56	-0.137891	0.0994319	-1.38679	0.165505	0.60495	58.9738	-0.00765943	0.207467	-0.0369189	0.97055	0.999277	0.908846	0.994705	1.09447	0.130232
Cyp20a1	ENSMUSG00000049439	850.065	-0.0665368	0.0818597	-0.812815	0.416324	0.808586	59.9707	0.0635905	0.205952	0.308763	0.757501	0.999277	0.954928	1.04506	1.09439	0.130127
Fam234b	ENSMUSG00000030207	2207.09	-0.137288	0.0675595	-2.03211	0.0421428	0.33254	438.118	-0.00718344	0.136574	-0.0525974	0.958053	0.999277	0.909227	0.995033	1.09437	0.130105
Nr1d2	ENSMUSG00000021775	1764.23	-0.12072	0.120799	-0.999342	0.317629	0.750019	173.758	0.00920952	0.167729	0.0549072	0.956212	0.999277	0.919729	1.0064	1.09424	0.129929
Ints10	ENSMUSG00000031864	1487.57	-0.038684	0.113613	-0.34049	0.733488	0.938791	82.0683	0.0912228	0.205042	0.444899	0.656393	0.999277	0.973543	1.06527	1.09422	0.129907
AI987944	ENSMUSG00000056383	342.24	0.0517809	0.0902937	0.573471	0.566326	0.887314	31.1914	0.181605	0.216974	0.83699	0.402598	0.999277	1.03654	1.13415	1.09416	0.129824
Prrc2b	ENSMUSG00000039262	8001.25	0.0157809	0.10474	0.150667	0.880238	0.97663	979.162	0.145602	0.116842	1.24614	0.212711	0.999277	1.011	1.10619	1.09416	0.129821
Pigv	ENSMUSG00000043257	539.309	-0.144351	0.0861575	-1.67543	0.0938497	0.480647	49.0185	-0.0145421	0.211865	-0.0686386	0.945277	0.999277	0.904786	0.989971	1.09415	0.129809
Ino80	ENSMUSG00000034154	877.305	-0.108824	0.0882465	-1.23318	0.217508	0.668044	104.692	0.0209355	0.190895	0.10967	0.912671	0.999277	0.927344	1.01462	1.09411	0.129759
Csgalnact2	ENSMUSG00000042042	858.147	0.0250408	0.104202	0.24031	0.81009	0.958353	51.9513	0.154605	0.210245	0.735355	0.462123	0.999277	1.01751	1.11312	1.09396	0.129564
Pkp2	ENSMUSG00000041957	129.559	-0.119782	0.117656	-1.01807	0.308646	0.743229	22.3948	0.0096263	0.215612	0.0446463	0.964389	0.999277	0.920327	1.00669	1.09384	0.129408
Akr1c13	ENSMUSG00000021213	2860.9	0.0424738	0.100304	0.423449	0.671968	0.926477	201.961	0.171656	0.167962	1.02199	0.306786	0.999277	1.02988	1.12635	1.09367	0.129182
B3galt6	ENSMUSG00000050796	630.513	-0.0206397	0.109444	-0.188586	0.850418	0.96943	26.9486	0.108476	0.216674	0.50064	0.616625	0.999277	0.985796	1.07809	1.09362	0.129115
Lurap1l	ENSMUSG00000048706	933.551	-0.231743	0.125997	-1.83927	0.0658761	0.413509	103.52	-0.102778	0.187133	-0.549225	0.582851	0.999277	0.851606	0.931238	1.09351	0.128964
Pip5k1c	ENSMUSG00000034902	3160.91	-0.0704631	0.0843057	-0.835805	0.403265	0.800157	631.221	0.0584771	0.119894	0.487739	0.625735	0.999277	0.952332	1.04137	1.09349	0.12894
Cpped1	ENSMUSG00000065979	1151.54	-0.0797553	0.0769221	-1.03683	0.299814	0.73805	55.4693	0.0491827	0.211897	0.232107	0.816455	0.999277	0.946218	1.03468	1.09349	0.128938
Inhba	ENSMUSG00000041324	65.7307	-0.409298	0.139287	-2.93853	0.00329776	0.0806208	51.4675	-0.280448	0.212455	-1.32004	0.186823	0.999277	0.75299	0.823335	1.09342	0.12885
Insig2	ENSMUSG00000003721	2701.14	-0.0649731	0.108402	-0.599369	0.548927	0.878216	163.404	0.0637163	0.186704	0.341269	0.732901	0.999277	0.955963	1.04515	1.0933	0.128689
3110001I22Rik	ENSMUSG00000079737	52.163	-0.21068	0.136465	-1.54384	0.122628	0.5355	10.9538	-0.0820397	0.196291	-0.417949	0.675984	0.999277	0.86413	0.944721	1.09326	0.12864
Faap100	ENSMUSG00000025384	966.078	0.0940341	0.116974	0.80389	0.42146	0.812025	47.4113	0.222649	0.215021	1.03547	0.300447	0.999277	1.06735	1.16687	1.09324	0.128615
Kcna2	ENSMUSG00000040724	61.9027	0.00401036	0.0863729	0.0464308	0.962967	0.994289	16.4891	0.132459	0.199646	0.663467	0.507032	0.999277	1.00278	1.09616	1.09312	0.128448
Maml3	ENSMUSG00000061143	1026.01	-0.0954253	0.0995657	-0.958416	0.337853	0.760668	287.8	0.0329451	0.143488	0.229602	0.818401	0.999277	0.935996	1.0231	1.09306	0.12837
Mrpl58	ENSMUSG00000018858	1418.09	0.0418315	0.103139	0.405584	0.685048	0.931173	121.246	0.170183	0.186856	0.910771	0.362416	0.999277	1.02942	1.1252	1.09304	0.128352
Nono	ENSMUSG00000031311	12376.9	-0.0219163	0.0483814	-0.45299	0.650556	0.918867	370.141	0.106226	0.15225	0.69771	0.485359	0.999277	0.984924	1.07641	1.09289	0.128142
Kdf1	ENSMUSG00000037600	879.781	-0.00659036	0.0744627	-0.0885054	0.929475	0.985827	27.6929	0.121533	0.216454	0.561473	0.574475	0.999277	0.995442	1.08789	1.09287	0.128124
Mttp	ENSMUSG00000028158	241.918	-0.139481	0.137161	-1.01691	0.309195	0.743522	13.2547	-0.0115447	0.202584	-0.0569871	0.954555	0.999277	0.907846	0.99203	1.09273	0.127936
Hace1	ENSMUSG00000038822	1142.65	0.000589118	0.0689208	0.00854776	0.99318	0.998539	104.766	0.128479	0.186324	0.689549	0.490478	0.999277	1.00041	1.09314	1.09269	0.12789
Crlf2	ENSMUSG00000033467	502.026	-0.148076	0.113371	-1.30612	0.191511	0.638563	29.0508	-0.0202356	0.21698	-0.0932604	0.925697	0.999277	0.902453	0.986072	1.09266	0.127841
Epcam	ENSMUSG00000045394	3899.95	-0.16277	0.0881534	-1.84644	0.0648287	0.410694	136.494	-0.0349868	0.176412	-0.198325	0.842791	0.999277	0.893308	0.976041	1.09261	0.127783
Plekhm3	ENSMUSG00000051344	579.897	-0.0336233	0.109758	-0.30634	0.759346	0.945578	141.918	0.0939745	0.178913	0.525253	0.599407	0.999277	0.976964	1.06731	1.09247	0.127598
Dhx16	ENSMUSG00000024422	1636.97	0.0898399	0.112916	0.795638	0.426243	0.81459	120.92	0.217408	0.19735	1.10163	0.270621	0.999277	1.06425	1.16264	1.09245	0.127568
Ppip5k1	ENSMUSG00000033526	2649.08	0.0642931	0.0971152	0.662029	0.507952	0.858898	245.219	0.191701	0.149264	1.28431	0.199035	0.999277	1.04557	1.14211	1.09233	0.127408
Ifit2	ENSMUSG00000045932	512.814	0.00376734	0.132932	0.0283404	0.977391	0.996394	27.0091	0.131162	0.216663	0.60537	0.544933	0.999277	1.00261	1.09518	1.09232	0.127394
Mecp2	ENSMUSG00000031393	2373.42	0.0572198	0.0801667	0.71376	0.475376	0.842415	289.688	0.184597	0.151788	1.21615	0.223927	0.999277	1.04046	1.1365	1.09231	0.127377
Sac3d1	ENSMUSG00000024790	774.083	0.0135094	0.10469	0.129042	0.897325	0.980346	41.019	0.140863	0.214427	0.656929	0.511227	0.999277	1.00941	1.10256	1.09229	0.127354
Pdlim7	ENSMUSG00000021493	1162.43	-0.220421	0.0784179	-2.81085	0.00494113	0.102719	59.3092	-0.0930819	0.207353	-0.448905	0.6535	0.999277	0.858315	0.937518	1.09228	0.127339
Taf4	ENSMUSG00000039117	844.547	-0.0308814	0.0902575	-0.342148	0.73224	0.938791	107.362	0.0963111	0.193447	0.497869	0.618577	0.999277	0.978822	1.06904	1.09217	0.127192
Tmem158	ENSMUSG00000054871	169.683	-0.103197	0.133824	-0.771143	0.440622	0.821221	8.76212	0.0237415	0.187007	0.126955	0.898976	0.999277	0.930967	1.01659	1.09197	0.126939
Gm43597	ENSMUSG00000107096	130.043	-0.0249267	0.143096	-0.174196	0.861711	0.972861	13.4036	0.102006	0.199817	0.510497	0.609703	0.999277	0.982871	1.07326	1.09197	0.126933
Plxna1	ENSMUSG00000030084	404.929	-0.140794	0.136854	-1.02879	0.303579	0.739759	177.745	-0.0139067	0.18259	-0.0761639	0.939289	0.999277	0.90702	0.990407	1.09193	0.126887
Hapln1	ENSMUSG00000021613	334.49	-0.139295	0.1308	-1.06494	0.286901	0.727292	15.4233	-0.0125391	0.205535	-0.0610071	0.951354	0.999277	0.907963	0.991346	1.09184	0.126756
Ptger3	ENSMUSG00000040016	205.379	-0.14964	0.139338	-1.07394	0.282851	0.72389	15.9164	-0.022935	0.209009	-0.109732	0.912622	0.999277	0.901475	0.984228	1.0918	0.126705
Polb	ENSMUSG00000031536	1238.7	0.0382816	0.0874088	0.437961	0.661415	0.923825	39.3258	0.164974	0.216452	0.762171	0.445958	0.999277	1.02689	1.12115	1.09179	0.126692
Slc6a9	ENSMUSG00000028542	334.78	0.0501292	0.118685	0.422373	0.672753	0.92689	46.5333	0.176663	0.215031	0.821568	0.411323	0.999277	1.03536	1.13027	1.09167	0.126533
Rpusd4	ENSMUSG00000032044	451.662	-0.00534762	0.105761	-0.0505631	0.959674	0.993414	33.5607	0.121184	0.216447	0.559877	0.575564	0.999277	0.9963	1.08763	1.09167	0.126531
Wdr33	ENSMUSG00000024400	2262.61	0.0897686	0.0797243	1.12599	0.26017	0.704211	191.996	0.21628	0.17154	1.26081	0.207376	0.999277	1.0642	1.16173	1.09165	0.126511
Dubr	ENSMUSG00000022639	939.842	0.0127467	0.0947336	0.134554	0.892965	0.979424	124.357	0.139072	0.202416	0.687063	0.492043	0.999277	1.00887	1.1012	1.09151	0.126326
Aplp1	ENSMUSG00000006651	15332.6	-0.093653	0.0542184	-1.72733	0.0841086	0.457758	486.224	0.0325346	0.125856	0.258506	0.796016	0.999277	0.937147	1.02281	1.09141	0.126188
Atp11a	ENSMUSG00000031441	2132.33	-0.174674	0.0987269	-1.76926	0.0768499	0.439937	268.796	-0.0485488	0.171602	-0.282915	0.777242	0.999277	0.885968	0.966908	1.09136	0.126125
Arhgef11	ENSMUSG00000041977	2689.2	-0.0368799	0.0745318	-0.494822	0.620726	0.907795	228.195	0.0891831	0.151167	0.589964	0.555215	0.999277	0.974761	1.06377	1.09131	0.126063
Ak1	ENSMUSG00000026817	1341.49	0.068345	0.140794	0.485426	0.627374	0.910069	113.591	0.194113	0.182353	1.06449	0.287107	0.999277	1.04851	1.14402	1.09109	0.125768
Gem	ENSMUSG00000028214	495.486	-0.150486	0.138951	-1.08301	0.278803	0.720991	30.2786	-0.0247692	0.216956	-0.114167	0.909106	0.999277	0.900947	0.982978	1.09105	0.125717
Clic1	ENSMUSG00000007041	3718.8	-0.0100074	0.100401	-0.0996745	0.920603	0.985705	143.37	0.115697	0.177279	0.652629	0.513996	0.999277	0.993087	1.0835	1.09104	0.125705
Agt	ENSMUSG00000031980	714.75	-0.263632	0.115782	-2.27697	0.0227878	0.240414	24.2556	-0.137934	0.214014	-0.64451	0.519245	0.999277	0.832988	0.90882	1.09104	0.125698
Kctd1	ENSMUSG00000036225	208.017	-0.148641	0.119773	-1.24102	0.214598	0.665398	46.6714	-0.0230384	0.212024	-0.108659	0.913473	0.999277	0.9021	0.984158	1.09096	0.125602
Arvcf	ENSMUSG00000000325	918.402	0.0545539	0.0739215	0.737998	0.460516	0.833092	80.778	0.180119	0.199687	0.902003	0.367055	0.999277	1.03854	1.13298	1.09093	0.125565
Rab13	ENSMUSG00000027935	367.541	-0.117073	0.118931	-0.984383	0.324927	0.754224	16.4712	0.00846886	0.209844	0.0403579	0.967808	0.999277	0.922056	1.00589	1.09092	0.125542
Cdk5	ENSMUSG00000028969	1755.34	-0.000519052	0.0859864	-0.00603644	0.995184	0.998655	52.9637	0.124923	0.212285	0.58847	0.556217	0.999277	0.99964	1.09045	1.09084	0.125442
Orc3	ENSMUSG00000040044	1824.7	0.0462042	0.0833633	0.554251	0.579407	0.892779	135.747	0.171629	0.181404	0.946113	0.344091	0.999277	1.03254	1.12633	1.09083	0.125425
Ctnnd1	ENSMUSG00000034101	2852.59	-0.0397736	0.0979865	-0.405909	0.68481	0.931173	256.735	0.085639	0.149191	0.574024	0.565951	0.999277	0.972808	1.06116	1.09082	0.125413
Acvr1b	ENSMUSG00000000532	807.543	-0.0801621	0.0828049	-0.968084	0.333002	0.758648	315.855	0.045097	0.137497	0.327986	0.742922	0.999277	0.945951	1.03175	1.0907	0.125259
Tmem199	ENSMUSG00000051232	1537.87	-0.00880867	0.0756459	-0.116446	0.907299	0.982338	56.1394	0.116428	0.207496	0.56111	0.574722	0.999277	0.993913	1.08405	1.09069	0.125237
Rassf3	ENSMUSG00000025795	858.752	-0.0424171	0.0593862	-0.714258	0.475067	0.842373	72.7862	0.0827526	0.201375	0.410938	0.681118	0.999277	0.971027	1.05904	1.09064	0.12517
Tatdn2	ENSMUSG00000056952	1134.63	-0.0166311	0.0835847	-0.198973	0.842284	0.967032	71.3096	0.108532	0.203855	0.532395	0.594452	0.999277	0.988538	1.07813	1.09063	0.125163
Ubr7	ENSMUSG00000041712	2861.81	0.0125436	0.0615608	0.20376	0.838541	0.965671	196.9	0.137681	0.159645	0.86242	0.388456	0.999277	1.00873	1.10014	1.09061	0.125138
Pgap2	ENSMUSG00000030990	515.532	0.0664437	0.102106	0.650733	0.515219	0.862902	76.2746	0.191543	0.199369	0.960747	0.33668	0.999277	1.04713	1.14198	1.09058	0.125099
Dennd3	ENSMUSG00000036661	439.769	0.173994	0.115682	1.50408	0.132562	0.555041	53.5784	0.299067	0.209875	1.42498	0.154163	0.990194	1.12818	1.23035	1.09056	0.125073
Igf2r	ENSMUSG00000023830	3552.24	-0.23312	0.116318	-2.00416	0.0450528	0.342308	1066.45	-0.108076	0.114565	-0.943356	0.345499	0.999277	0.850793	0.927825	1.09054	0.125044
Med20	ENSMUSG00000092558	893.672	-0.00915401	0.0997276	-0.0917902	0.926865	0.985705	61.0094	0.115788	0.206186	0.561569	0.57441	0.999277	0.993675	1.08357	1.09046	0.124942
Nek3	ENSMUSG00000031478	187.704	-0.0502703	0.10848	-0.463407	0.643073	0.914852	36.644	0.0746	0.216534	0.344519	0.730456	0.999277	0.965755	1.05307	1.09041	0.12487
Wdr76	ENSMUSG00000027242	1313.8	-0.0835421	0.0883383	-0.945707	0.344298	0.766294	141.454	0.0413131	0.173427	0.238215	0.811714	0.999277	0.943738	1.02905	1.0904	0.124855
Phc1	ENSMUSG00000040669	1757.94	-0.0587752	0.0947258	-0.620477	0.534944	0.87213	75.6045	0.0660019	0.200576	0.329062	0.742109	0.999277	0.960079	1.04681	1.09034	0.124777
Pomp	ENSMUSG00000029649	2930.23	0.0343073	0.0956165	0.358801	0.719744	0.936421	80.3774	0.159012	0.203519	0.781312	0.434619	0.999277	1.02406	1.11652	1.09028	0.124705
Necab2	ENSMUSG00000031837	314.644	-0.0367841	0.145344	-0.253082	0.800204	0.956574	11.1535	0.0878207	0.190195	0.461741	0.644267	0.999277	0.974826	1.06276	1.09021	0.124605
Rhbdf2	ENSMUSG00000020806	1000.99	-0.0544968	0.145469	-0.374628	0.707937	0.934791	178.612	0.0701069	0.164329	0.426626	0.669652	0.999277	0.96293	1.04979	1.09021	0.124604
Slc17a9	ENSMUSG00000023393	468.335	-0.122284	0.119738	-1.02127	0.307127	0.743099	29.7459	0.0023047	0.216995	0.010621	0.991526	0.999277	0.918732	1.0016	1.0902	0.124589
Dph5	ENSMUSG00000033554	258.199	-0.033231	0.105315	-0.315539	0.752352	0.943582	23.8343	0.091343	0.213228	0.428382	0.668373	0.999277	0.977229	1.06536	1.09019	0.124574
Cmtr1	ENSMUSG00000024019	2324.72	0.0438447	0.0737865	0.59421	0.552371	0.880461	234.293	0.168062	0.175608	0.957028	0.338553	0.999277	1.03086	1.12355	1.08992	0.124217
Mcm9	ENSMUSG00000058298	569.462	-0.110561	0.0875622	-1.26265	0.206713	0.654151	83.9662	0.0135932	0.196741	0.0690919	0.944916	0.999277	0.926228	1.00947	1.08987	0.124154
Gtf2h1	ENSMUSG00000006599	1532.6	-0.0309675	0.109442	-0.282957	0.777209	0.950382	63.7195	0.093075	0.20642	0.450901	0.652061	0.999277	0.978764	1.06664	1.08978	0.124042
Nefm	ENSMUSG00000022054	18736.9	0.101906	0.145031	0.702648	0.482275	0.846451	1846.93	0.225893	0.120139	1.88027	0.0600715	0.758835	1.07319	1.1695	1.08974	0.123987
Helb	ENSMUSG00000020228	664.613	0.00563907	0.116155	0.0485478	0.96128	0.994289	77.0265	0.129617	0.200882	0.64524	0.518772	0.999277	1.00392	1.094	1.08974	0.123978
Siva1	ENSMUSG00000064326	973.674	0.0984331	0.0892277	1.10317	0.269954	0.712997	34.6536	0.222383	0.216316	1.02805	0.303926	0.999277	1.07061	1.16666	1.08971	0.12395
Ppat	ENSMUSG00000029246	2683.94	-0.0670532	0.081032	-0.82749	0.407959	0.802351	215.99	0.0568729	0.16648	0.34162	0.732637	0.999277	0.954586	1.04021	1.0897	0.123926
Ganc	ENSMUSG00000062646	357.014	-0.193084	0.130013	-1.48511	0.137515	0.564547	34.105	-0.0691936	0.216569	-0.3195	0.749347	0.999277	0.874734	0.953171	1.08967	0.12389
Rassf7	ENSMUSG00000038618	1233.64	-0.00589735	0.101231	-0.0582566	0.953544	0.992357	56.5452	0.11791	0.207958	0.566988	0.570722	0.999277	0.995921	1.08516	1.08961	0.123807
Cxadr	ENSMUSG00000022865	1349.92	-0.00423472	0.0972239	-0.0435564	0.965258	0.994842	181.334	0.119471	0.173339	0.689231	0.490678	0.999277	0.997069	1.08634	1.08953	0.123705
Ndst3	ENSMUSG00000027977	79.911	-0.149228	0.144868	-1.03009	0.302966	0.739759	13.2154	-0.0255761	0.199599	-0.128138	0.89804	0.999277	0.901733	0.982428	1.08949	0.123652
Arhgef10	ENSMUSG00000071176	310.792	-0.0730099	0.108912	-0.670355	0.502632	0.856225	36.9898	0.0506406	0.2167	0.23369	0.815225	0.999277	0.950653	1.03572	1.08949	0.123651
Tdrp	ENSMUSG00000050052	146.191	-0.127505	0.139547	-0.913705	0.360872	0.778908	18.0651	-0.00389106	0.206286	-0.0188624	0.984951	0.999277	0.915413	0.997307	1.08946	0.123614
Sh2b1	ENSMUSG00000030733	1959.39	0.0171425	0.0951117	0.180235	0.856968	0.971767	114.471	0.140736	0.184596	0.762399	0.445822	0.999277	1.01195	1.10247	1.08944	0.123593
Fanci	ENSMUSG00000039187	841.191	0.085992	0.0835801	1.02886	0.303547	0.739759	87.7055	0.209344	0.196084	1.06762	0.285691	0.999277	1.06142	1.15616	1.08926	0.123352
Mrpl36	ENSMUSG00000021607	1014.54	-0.0759199	0.104171	-0.728804	0.466122	0.836799	34.6036	0.0473344	0.216319	0.218818	0.826792	0.999277	0.948737	1.03335	1.08919	0.123254
Abraxas2	ENSMUSG00000030965	1343.44	0.0574425	0.0648202	0.886181	0.37552	0.78793	79.2154	0.180696	0.198121	0.912051	0.361742	0.999277	1.04062	1.13343	1.08919	0.123254
Tmem176a	ENSMUSG00000023367	2385.67	-0.086363	0.120511	-0.71664	0.473597	0.8419	94.5265	0.036866	0.201624	0.182845	0.854919	0.999277	0.941894	1.02588	1.08917	0.123229
Plcg1	ENSMUSG00000016933	4684.36	-0.0179248	0.0961595	-0.186407	0.852125	0.9698	405.254	0.105273	0.133095	0.790962	0.428966	0.999277	0.987652	1.0757	1.08915	0.123198
Mapre3	ENSMUSG00000029166	2437.48	0.0619377	0.113229	0.547014	0.584369	0.893087	88.4785	0.185094	0.191137	0.968384	0.332852	0.999277	1.04387	1.13689	1.08912	0.123156
Dzip1l	ENSMUSG00000037784	281.372	-0.188834	0.111092	-1.69979	0.0891701	0.470378	26.3499	-0.0657094	0.209702	-0.313347	0.754017	0.999277	0.877315	0.955475	1.08909	0.123124
Slc41a3	ENSMUSG00000030089	113.47	-0.0422473	0.13332	-0.316887	0.751329	0.942829	18.5462	0.0807958	0.210812	0.383259	0.701527	0.999277	0.971141	1.0576	1.08903	0.123043
Scn3a	ENSMUSG00000057182	183.88	-0.218996	0.145744	-1.50261	0.13294	0.555792	58.4664	-0.0959923	0.217006	-0.442348	0.658237	0.999277	0.859163	0.935629	1.089	0.123004
Ezh1	ENSMUSG00000006920	938.364	-0.0814157	0.0693227	-1.17445	0.240217	0.688236	221.353	0.0414182	0.16229	0.25521	0.798561	0.999277	0.94513	1.02912	1.08887	0.122834
H2-Q6	ENSMUSG00000073409	492.341	-0.0869394	0.146011	-0.595432	0.551555	0.880268	38.0274	0.0358708	0.215569	0.166401	0.867841	0.999277	0.941518	1.02518	1.08885	0.12281
Gm29170	ENSMUSG00000100455	318.663	-0.0653379	0.0987728	-0.661496	0.508294	0.858926	18.0066	0.057461	0.211746	0.271367	0.786109	0.999277	0.955721	1.04063	1.08885	0.122799
Ak5	ENSMUSG00000039058	227.727	-0.082207	0.10392	-0.791064	0.428907	0.815457	13.1536	0.0405593	0.187723	0.216059	0.828942	0.999277	0.944612	1.02851	1.08882	0.122766
Fus	ENSMUSG00000030795	7606.93	-0.0408618	0.130477	-0.313172	0.75415	0.943986	786.832	0.0818751	0.13889	0.589494	0.55553	0.999277	0.972074	1.05839	1.0888	0.122737
Slc25a28	ENSMUSG00000040414	977.043	-0.0367843	0.0862493	-0.426489	0.669752	0.925331	39.8975	0.0859321	0.215028	0.399631	0.689428	0.999277	0.974825	1.06137	1.08878	0.122716
Zfp593	ENSMUSG00000028840	279.943	-0.00953394	0.116486	-0.0818464	0.934769	0.986608	15.366	0.113128	0.206315	0.548326	0.583468	0.999277	0.993413	1.08157	1.08874	0.122662
Flrt2	ENSMUSG00000047414	114.564	-0.379553	0.142069	-2.67161	0.00754877	0.131386	22.1245	-0.256906	0.214885	-1.19555	0.231872	0.999277	0.768676	0.836881	1.08873	0.122647
Wnt4	ENSMUSG00000036856	2526.39	0.0955407	0.0937893	1.01867	0.308358	0.743099	81.7872	0.218186	0.197679	1.10374	0.269706	0.999277	1.06847	1.16327	1.08873	0.122645
Cdc37l1	ENSMUSG00000024780	1159.29	-0.150772	0.0878614	-1.71602	0.0861575	0.462936	236.484	-0.0282331	0.16493	-0.171183	0.86408	0.999277	0.900768	0.980621	1.08865	0.122539
Kirrel2	ENSMUSG00000036915	393.209	-0.154657	0.127639	-1.21168	0.225636	0.675195	29.2919	-0.0322187	0.216987	-0.148482	0.881962	0.999277	0.898346	0.977915	1.08857	0.122439
Arhgef15	ENSMUSG00000052921	55.5942	0.0137294	0.138592	0.0990633	0.921088	0.985705	9.21773	0.136091	0.177836	0.765265	0.444114	0.999277	1.00956	1.09892	1.08852	0.122362
Ighmbp2	ENSMUSG00000024831	386.038	-0.043725	0.0916982	-0.476836	0.633479	0.91238	35.2619	0.0785772	0.215988	0.363804	0.716004	0.999277	0.970147	1.05598	1.08847	0.122302
Zc3h7a	ENSMUSG00000037965	2530.23	-0.0243048	0.0932134	-0.260744	0.79429	0.955378	89.3303	0.0978904	0.192149	0.50945	0.610437	0.999277	0.983294	1.07021	1.08839	0.122195
Ccdc30	ENSMUSG00000028637	777.709	-0.00771561	0.11305	-0.0682497	0.945587	0.989708	61.6308	0.114389	0.212194	0.539079	0.589832	0.999277	0.994666	1.08252	1.08832	0.122105
Kcnab3	ENSMUSG00000018470	862.04	-0.331549	0.128896	-2.57223	0.0101047	0.154189	65.5375	-0.209481	0.205521	-1.01927	0.308075	0.999277	0.794683	0.864848	1.08829	0.122068
Jak3	ENSMUSG00000031805	573.782	-0.0483669	0.0875215	-0.552629	0.580517	0.892821	24.0061	0.0736668	0.214029	0.344192	0.730702	0.999277	0.96703	1.05239	1.08827	0.122034
Srl	ENSMUSG00000022519	399.646	-0.0136844	0.146011	-0.093722	0.92533	0.985705	61.361	0.108324	0.213788	0.506689	0.612373	0.999277	0.99056	1.07798	1.08825	0.122009
R3hcc1l	ENSMUSG00000025184	433.228	-0.0211971	0.0995689	-0.212889	0.831414	0.963529	41.4278	0.100762	0.21501	0.468636	0.63933	0.999277	0.985415	1.07234	1.08821	0.121959
Slc30a5	ENSMUSG00000021629	3400.24	-0.0731885	0.0760075	-0.962912	0.335592	0.759008	196.003	0.0486837	0.162104	0.300324	0.76393	0.999277	0.950535	1.03432	1.08815	0.121872
Nfib	ENSMUSG00000008575	303.002	-0.0294241	0.145127	-0.202747	0.839332	0.965937	47.6408	0.0923903	0.216822	0.426111	0.670027	0.999277	0.979811	1.06614	1.0881	0.121814
Trim25	ENSMUSG00000000275	1664.32	-0.155116	0.0643758	-2.40954	0.0159725	0.19824	195.079	-0.0333675	0.162577	-0.205241	0.837384	0.999277	0.89806	0.977137	1.08805	0.121749
Mbip	ENSMUSG00000021028	326.6	-0.0733569	0.0955464	-0.767762	0.442628	0.822413	15.7148	0.0483774	0.208756	0.231742	0.816739	0.999277	0.950424	1.0341	1.08804	0.121734
Gtpbp2	ENSMUSG00000023952	1704.15	-0.138867	0.104681	-1.32658	0.184648	0.631891	615.179	-0.0175042	0.123901	-0.141275	0.887653	0.999277	0.908232	0.98794	1.08776	0.121363
Ormdl3	ENSMUSG00000038150	2481.86	-0.0368148	0.119012	-0.309337	0.757065	0.945085	195.721	0.084466	0.158534	0.532795	0.594176	0.999277	0.974805	1.0603	1.0877	0.121281
Pfdn6	ENSMUSG00000024309	1834.37	0.0757378	0.113932	0.664766	0.5062	0.858351	48.0574	0.196981	0.213247	0.923723	0.35563	0.999277	1.0539	1.1463	1.08767	0.121243
Mkrn2os	ENSMUSG00000068011	1071.63	-0.0198507	0.0664385	-0.298783	0.765105	0.947561	33.6464	0.101312	0.216965	0.466948	0.640537	0.999277	0.986335	1.07275	1.08761	0.121162
Gpatch2	ENSMUSG00000039210	774.094	-0.055785	0.08297	-0.672352	0.50136	0.856225	149.492	0.0653687	0.17917	0.364842	0.71523	0.999277	0.962071	1.04635	1.0876	0.121154
Mier2	ENSMUSG00000042570	1199.66	-0.0102919	0.0953219	-0.10797	0.91402	0.983954	265.789	0.110821	0.153465	0.722124	0.470218	0.999277	0.992892	1.07984	1.08757	0.121113
Aifm2	ENSMUSG00000020085	330.896	-0.0259295	0.0990064	-0.261897	0.793401	0.955329	34.0422	0.095144	0.2169	0.438653	0.660913	0.999277	0.982188	1.06817	1.08754	0.121074
Apopt1	ENSMUSG00000037787	906.261	-0.017219	0.112589	-0.152937	0.878448	0.976224	22.5422	0.103851	0.215029	0.482965	0.629121	0.999277	0.988136	1.07464	1.08754	0.12107
Polg2	ENSMUSG00000020718	170.891	0.00886524	0.116062	0.0763835	0.939114	0.987897	23.3975	0.129878	0.213838	0.607366	0.543608	0.999277	1.00616	1.0942	1.0875	0.121013
Dut	ENSMUSG00000027203	5221.96	-0.0360732	0.0862922	-0.418036	0.675921	0.927604	138.156	0.0849336	0.174579	0.486505	0.626609	0.999277	0.975306	1.06064	1.08749	0.121007
Zc3h18	ENSMUSG00000017478	2348.83	-0.0242229	0.0608586	-0.398019	0.690616	0.931679	153.247	0.0967775	0.173486	0.557839	0.576954	0.999277	0.98335	1.06938	1.08749	0.121
Ppp2r3a	ENSMUSG00000043154	2033.08	-0.11104	0.0973119	-1.14107	0.253841	0.699751	202.225	0.00991879	0.165905	0.059786	0.952326	0.999277	0.925921	1.0069	1.08746	0.120958
Sema6b	ENSMUSG00000001227	121.25	-0.229565	0.116834	-1.96488	0.0494279	0.3591	29.5039	-0.108612	0.217008	-0.500497	0.616725	0.999277	0.852892	0.92748	1.08745	0.120953
Tmem167b	ENSMUSG00000068732	1840.06	-0.0120376	0.0648525	-0.185614	0.852747	0.9698	111.971	0.108908	0.183781	0.592597	0.553451	0.999277	0.991691	1.07841	1.08745	0.120946
Enox1	ENSMUSG00000022012	265.534	-0.313243	0.105872	-2.9587	0.00308937	0.0769006	21.1747	-0.192298	0.21412	-0.898085	0.36914	0.999277	0.804831	0.875211	1.08745	0.120945
D11Wsu47e	ENSMUSG00000041623	617.371	-0.0584455	0.0870169	-0.671658	0.501802	0.856225	40.9953	0.0623269	0.214252	0.290904	0.771125	0.999277	0.960298	1.04415	1.08732	0.120772
Zfp605	ENSMUSG00000023284	202.126	-0.0493773	0.125074	-0.394785	0.693002	0.932283	11.1822	0.0712989	0.189056	0.377131	0.706076	0.999277	0.966353	1.05066	1.08724	0.120676
Ktn1	ENSMUSG00000021843	2014.14	-0.0993964	0.0864002	-1.15042	0.249971	0.69699	145.902	0.0211927	0.174946	0.121139	0.903581	0.999277	0.933423	1.0148	1.08718	0.120589
Cenpv	ENSMUSG00000018509	1247.21	-0.106501	0.0922111	-1.15497	0.248103	0.695618	56.21	0.0140635	0.208523	0.0674433	0.946229	0.999277	0.928838	1.0098	1.08716	0.120564
Ankrd9	ENSMUSG00000037904	176.974	0.0960607	0.129024	0.744518	0.456563	0.830663	37.2223	0.216607	0.215752	1.00397	0.315395	0.999277	1.06885	1.162	1.08715	0.120547
Pla2g12a	ENSMUSG00000027999	363.058	-0.0772972	0.111946	-0.690485	0.48989	0.851509	11.8937	0.0432177	0.193499	0.223348	0.823264	0.999277	0.947832	1.03041	1.08712	0.120515
Taf3	ENSMUSG00000025782	535.429	-0.0400718	0.108174	-0.370437	0.711057	0.935647	53.839	0.0804116	0.212307	0.378752	0.704872	0.999277	0.972607	1.05732	1.0871	0.120483
Lbh	ENSMUSG00000024063	2162.59	-0.479912	0.0921096	-5.21023	1.89e-07	8.69e-05	302.184	-0.359711	0.150822	-2.385	0.0170791	0.47977	0.717022	0.77932	1.08689	0.1202
Daglb	ENSMUSG00000039206	645.45	-0.0422479	0.0886118	-0.476775	0.633522	0.91238	133.81	0.0779147	0.178394	0.436757	0.662288	0.999277	0.971141	1.05549	1.08686	0.120163
Spag9	ENSMUSG00000020859	3467.8	-0.0774399	0.0916331	-0.845108	0.398051	0.79867	558.189	0.0426843	0.130814	0.326299	0.744198	0.999277	0.947738	1.03003	1.08683	0.120124
Serinc5	ENSMUSG00000021703	166.043	-0.184036	0.125719	-1.46387	0.14323	0.572261	38.9246	-0.0639289	0.216513	-0.295266	0.767791	0.999277	0.880237	0.956655	1.08682	0.120107
B3glct	ENSMUSG00000051950	323.855	-0.284579	0.114887	-2.47704	0.0132477	0.179926	14.2019	-0.1645	0.202676	-0.811643	0.416997	0.999277	0.820981	0.892238	1.08679	0.120079
Ruvbl2	ENSMUSG00000003868	2762.05	0.0737362	0.0912144	0.808384	0.41887	0.810866	102.067	0.193802	0.190121	1.01936	0.308032	0.999277	1.05244	1.14377	1.08678	0.120065
Pik3r4	ENSMUSG00000032571	1206.41	-0.0560584	0.0977368	-0.573564	0.566263	0.887314	108.451	0.0639461	0.188759	0.33877	0.734783	0.999277	0.961889	1.04532	1.08674	0.120005
Zbtb46	ENSMUSG00000027583	74.6444	-0.108763	0.142368	-0.763955	0.444894	0.823581	14.6151	0.0112325	0.204729	0.0548655	0.956246	0.999277	0.927383	1.00782	1.08673	0.119995
Cox6a1	ENSMUSG00000041697	9176.1	0.129572	0.102204	1.26777	0.20488	0.652989	907.22	0.249515	0.13426	1.85845	0.0631048	0.772973	1.09397	1.18881	1.08669	0.119943
Pcnx2	ENSMUSG00000060212	250.266	0.0369609	0.114033	0.324123	0.745845	0.941322	57.0266	0.156865	0.208562	0.75213	0.451973	0.999277	1.02595	1.11486	1.08666	0.119904
Ulk1	ENSMUSG00000029512	1738.52	-0.162345	0.0971199	-1.67159	0.094605	0.483945	642.784	-0.0424465	0.140788	-0.301491	0.76304	0.999277	0.893572	0.971007	1.08666	0.119898
Armcx4	ENSMUSG00000049804	2073.3	0.0786995	0.122324	0.64337	0.519984	0.865227	388.591	0.198536	0.141171	1.40635	0.15962	0.999277	1.05607	1.14753	1.08661	0.119837
Adcy1	ENSMUSG00000020431	1460.74	-0.151189	0.142587	-1.06033	0.288996	0.728677	157.942	-0.0314414	0.173214	-0.181517	0.855962	0.999277	0.900508	0.978442	1.08654	0.119748
Arhgef7	ENSMUSG00000031511	2173.83	-0.0859598	0.0820794	-1.04728	0.294972	0.734108	430.065	0.0337513	0.129721	0.260184	0.794721	0.999277	0.942158	1.02367	1.08652	0.119711
Cmc1	ENSMUSG00000039163	396.581	0.0167881	0.118003	0.142269	0.886867	0.978276	16.162	0.136438	0.209133	0.652398	0.514144	0.999277	1.0117	1.09919	1.08647	0.11965
Gm1673	ENSMUSG00000070858	340.217	-0.0535269	0.136819	-0.391226	0.695631	0.933115	25.6369	0.0660689	0.216292	0.305461	0.760015	0.999277	0.963578	1.04686	1.08643	0.119596
Tmx1	ENSMUSG00000021072	6035.18	0.102502	0.0940662	1.08968	0.275853	0.717658	253.526	0.222052	0.178523	1.24383	0.213561	0.999277	1.07363	1.16639	1.0864	0.11955
Taf8	ENSMUSG00000023980	396.368	-0.125152	0.108598	-1.15244	0.249142	0.696015	93.5327	-0.00561468	0.190316	-0.029502	0.976464	0.999277	0.916907	0.996116	1.08639	0.119538
Nek2	ENSMUSG00000110797	1048.47	0.0282345	0.0698531	0.404198	0.686067	0.931173	69.9823	0.147704	0.200978	0.734927	0.462384	0.999277	1.01976	1.1078	1.08634	0.119469
Pex16	ENSMUSG00000027222	503.543	0.0539517	0.121828	0.442852	0.657873	0.921508	76.3777	0.173369	0.197434	0.878114	0.379882	0.999277	1.0381	1.12769	1.0863	0.119417
2810403D21Rik	ENSMUSG00000086629	66.3404	0.0339345	0.136252	0.249056	0.803317	0.957127	12.8918	0.153323	0.189524	0.808989	0.418522	0.999277	1.0238	1.11213	1.08627	0.119389
Junb	ENSMUSG00000052837	1206.05	-0.103418	0.126578	-0.817027	0.413913	0.807543	121.96	0.0159275	0.180587	0.0881982	0.929719	0.999277	0.930825	1.0111	1.08624	0.119346
Atp6v1b2	ENSMUSG00000006273	12239.6	0.0792769	0.0894735	0.886038	0.375597	0.78793	723.757	0.198619	0.115886	1.71392	0.0865435	0.847035	1.05649	1.1476	1.08624	0.119342
Ankrd35	ENSMUSG00000038354	320.352	0.136248	0.127811	1.06601	0.286419	0.726761	26.5065	0.25558	0.216393	1.18109	0.237567	0.999277	1.09904	1.19382	1.08623	0.119332
Lmnb2	ENSMUSG00000062075	1583.3	-0.0240386	0.0629992	-0.38157	0.70278	0.934077	215.066	0.0952349	0.155502	0.612436	0.540249	0.999277	0.983476	1.06824	1.08619	0.119274
Rnf114	ENSMUSG00000006418	2002.21	-0.172815	0.0745414	-2.31837	0.0204292	0.226057	286.439	-0.0535553	0.150489	-0.355876	0.721933	0.999277	0.88711	0.963559	1.08618	0.119259
Gm26819	ENSMUSG00000097033	111.466	-0.192147	0.119573	-1.60694	0.108068	0.510418	10.2841	-0.0728884	0.188749	-0.386166	0.699374	0.999277	0.875302	0.950733	1.08618	0.119259
Zfp101	ENSMUSG00000055240	521.132	0.0525056	0.125347	0.418881	0.675303	0.927604	49.0368	0.171712	0.216587	0.79281	0.427888	0.999277	1.03706	1.12639	1.08614	0.119206
Nucks1	ENSMUSG00000026434	4964.77	0.00724516	0.0593671	0.12204	0.902867	0.98194	781.888	0.126433	0.117973	1.07171	0.28385	0.999277	1.00503	1.09159	1.08612	0.119187
Hnrnpul2	ENSMUSG00000071659	6126.04	-0.0851991	0.0604939	-1.40839	0.159015	0.59683	607.765	0.033923	0.128066	0.264887	0.791096	0.999277	0.942654	1.02379	1.08607	0.119122
Hps3	ENSMUSG00000027615	527.244	0.0433938	0.082637	0.525113	0.599505	0.898925	49.331	0.162438	0.214512	0.757247	0.448902	0.999277	1.03054	1.11918	1.08602	0.119044
Nelfb	ENSMUSG00000013465	2413.23	0.0578597	0.0668513	0.865499	0.386765	0.792806	148.323	0.176895	0.175923	1.00552	0.314645	0.999277	1.04092	1.13045	1.08601	0.119036
Matn2	ENSMUSG00000022324	163.233	-0.155544	0.142515	-1.09142	0.275088	0.716915	13.0231	-0.0365786	0.201989	-0.181092	0.856295	0.999277	0.897794	0.974964	1.08596	0.118966
Pole	ENSMUSG00000007080	1990.66	0.0976824	0.0840753	1.16184	0.245299	0.693512	196.752	0.216444	0.167497	1.29223	0.196279	0.999277	1.07005	1.16187	1.0858	0.118761
Cdk15	ENSMUSG00000026023	478.582	0.0796284	0.139407	0.571194	0.567868	0.888146	49.0517	0.198308	0.215761	0.919109	0.358039	0.999277	1.05675	1.14735	1.08574	0.118679
Fmnl3	ENSMUSG00000023008	782.887	-0.0371428	0.100268	-0.370436	0.711058	0.935647	53.9022	0.0815312	0.209344	0.38946	0.696936	0.999277	0.974583	1.05814	1.08574	0.118674
Thra	ENSMUSG00000058756	867.263	0.0436576	0.145101	0.300877	0.763508	0.946824	93.8019	0.16232	0.189994	0.854344	0.392915	0.999277	1.03072	1.11909	1.08573	0.118663
Fam96b	ENSMUSG00000031879	951.689	0.0515859	0.127599	0.404281	0.686006	0.931173	43.4623	0.16998	0.214549	0.792268	0.428204	0.999277	1.0364	1.12504	1.08553	0.118394
Eif4g3	ENSMUSG00000028760	4796.97	0.0396901	0.0799214	0.496614	0.619461	0.907335	304.706	0.158053	0.147096	1.07448	0.282606	0.999277	1.02789	1.11578	1.0855	0.118363
Zfp867	ENSMUSG00000054519	149.367	-0.075769	0.115807	-0.654269	0.512939	0.861822	13.2501	0.0425459	0.203009	0.209576	0.833999	0.999277	0.948836	1.02993	1.08547	0.118315
Chrna4	ENSMUSG00000027577	619.506	-0.00419965	0.134346	-0.0312599	0.975062	0.996035	58.519	0.114071	0.212527	0.536737	0.59145	0.999277	0.997093	1.08228	1.08543	0.118271
Leng9	ENSMUSG00000043432	384.087	-0.0504277	0.0912428	-0.552676	0.580485	0.892821	24.2625	0.0677639	0.216238	0.313377	0.753994	0.999277	0.96565	1.04809	1.08537	0.118192
Noa1	ENSMUSG00000036285	1010.03	0.00103316	0.0971587	0.0106338	0.991516	0.998539	52.2123	0.119205	0.214981	0.554493	0.579242	0.999277	1.00072	1.08614	1.08536	0.118172
Tyw3	ENSMUSG00000047583	139.873	0.0371235	0.137901	0.269205	0.787772	0.954125	10.8165	0.155151	0.186636	0.831304	0.405802	0.999277	1.02607	1.11354	1.08525	0.118027
Nyap1	ENSMUSG00000045348	259.965	-0.166694	0.107133	-1.55595	0.119719	0.531655	16.8911	-0.048681	0.207882	-0.234175	0.814849	0.999277	0.890882	0.96682	1.08524	0.118013
4933427D14Rik	ENSMUSG00000020807	588.812	0.030239	0.100365	0.301291	0.763193	0.946679	38.4664	0.148132	0.216433	0.684425	0.493707	0.999277	1.02118	1.10813	1.08515	0.117893
Osgin2	ENSMUSG00000041153	671.849	-0.210346	0.099738	-2.10898	0.034946	0.302936	39.4218	-0.0925092	0.21539	-0.429496	0.667563	0.999277	0.86433	0.93789	1.08511	0.117837
Braf	ENSMUSG00000002413	2681.11	-0.119338	0.0903219	-1.32125	0.186417	0.632742	307.154	-0.00156393	0.162013	-0.00965313	0.992298	0.999277	0.92061	0.998917	1.08506	0.117774
Lix1	ENSMUSG00000047786	545.783	0.0104083	0.130697	0.0796372	0.936526	0.986886	14.6678	0.128158	0.204552	0.626533	0.530965	0.999277	1.00724	1.0929	1.08504	0.11775
Fbxw5	ENSMUSG00000015095	2093.28	-0.151063	0.0693881	-2.17708	0.0294747	0.27556	92.2335	-0.0333915	0.199256	-0.167581	0.866913	0.999277	0.900587	0.977121	1.08498	0.117672
Zfp329	ENSMUSG00000057894	408.665	-0.181029	0.110628	-1.63638	0.101759	0.497207	44.1449	-0.0633759	0.214839	-0.294992	0.768	0.999277	0.882074	0.957022	1.08497	0.117653
Spint1	ENSMUSG00000027315	599.224	-0.147377	0.124719	-1.18167	0.237339	0.685947	117.481	-0.0297881	0.182319	-0.163385	0.870215	0.999277	0.902891	0.979564	1.08492	0.117589
Alg12	ENSMUSG00000035845	649.096	-0.163536	0.0789148	-2.0723	0.0382371	0.31766	29.0046	-0.0459475	0.216697	-0.212035	0.832079	0.999277	0.892834	0.968653	1.08492	0.117588
0610012G03Rik	ENSMUSG00000107002	839.107	-0.0152073	0.114383	-0.132951	0.894232	0.979691	32.4193	0.102366	0.216919	0.471911	0.636991	0.999277	0.989514	1.07353	1.08491	0.117573
Tfcp2	ENSMUSG00000009733	315.569	-0.0303865	0.102771	-0.295671	0.767481	0.948583	34.3466	0.0871768	0.216527	0.402614	0.687233	0.999277	0.979158	1.06229	1.0849	0.117563
Smpd3	ENSMUSG00000031906	2491.52	-0.0488289	0.128177	-0.38095	0.70324	0.934077	243.562	0.068612	0.149718	0.458276	0.646754	0.999277	0.966721	1.04871	1.08481	0.117441
Nipal3	ENSMUSG00000028803	3632.29	0.0332015	0.107029	0.31021	0.756401	0.944671	310.36	0.150608	0.14652	1.0279	0.303998	0.999277	1.02328	1.11004	1.08478	0.117406
Canx	ENSMUSG00000020368	18305.1	0.115728	0.116055	0.997188	0.318673	0.75032	1360.01	0.233049	0.105976	2.19907	0.0278728	0.586257	1.08352	1.17532	1.08472	0.117321
Fam151a	ENSMUSG00000034871	1333.88	-0.159626	0.137747	-1.15883	0.246525	0.694624	48.0477	-0.042369	0.213102	-0.19882	0.842403	0.999277	0.895257	0.971059	1.08467	0.117257
Pdcd6	ENSMUSG00000021576	2188.14	0.0112695	0.0750282	0.150204	0.880604	0.97663	179.879	0.128103	0.184343	0.694915	0.487108	0.999277	1.00784	1.09286	1.08435	0.116833
Bag2	ENSMUSG00000042215	2217.58	0.0575075	0.0822613	0.699083	0.4845	0.848425	50.2237	0.17422	0.214023	0.814025	0.41563	0.999277	1.04067	1.12835	1.08426	0.116713
Cib1	ENSMUSG00000030538	917.667	0.00798758	0.108145	0.07386	0.941122	0.988214	26.6804	0.124557	0.216747	0.574666	0.565517	0.999277	1.00555	1.09017	1.08415	0.116569
Afdn	ENSMUSG00000068036	3342.19	0.0100441	0.119329	0.0841719	0.93292	0.986608	498.806	0.126303	0.132167	0.955633	0.339258	0.999277	1.00699	1.09149	1.08392	0.116259
Mcrs1	ENSMUSG00000037570	2442.9	-0.0442668	0.11329	-0.390739	0.69599	0.933215	151.799	0.0719768	0.171313	0.420149	0.674377	0.999277	0.969783	1.05116	1.08391	0.116244
Vps8	ENSMUSG00000033653	2424.36	0.262986	0.13746	1.91318	0.055725	0.381597	196.944	0.379215	0.178015	2.13024	0.0331518	0.632021	1.19996	1.30063	1.0839	0.116229
Faah	ENSMUSG00000034171	1919.36	-0.0994648	0.0704008	-1.41284	0.157704	0.596629	136.837	0.0167526	0.2022	0.0828516	0.93397	0.999277	0.933379	1.01168	1.08389	0.116217
Tnfaip8	ENSMUSG00000062210	579.268	0.00463618	0.0827825	0.0560043	0.955338	0.992624	29.2907	0.120819	0.216859	0.557132	0.577438	0.999277	1.00322	1.08735	1.08386	0.116183
Flna	ENSMUSG00000031328	4511.26	-0.0187256	0.0790336	-0.236932	0.81271	0.958741	620.779	0.0974089	0.121946	0.798785	0.424415	0.999277	0.987104	1.06985	1.08383	0.116134
Tm2d1	ENSMUSG00000028563	1423.25	-0.0202838	0.0833493	-0.243359	0.807728	0.958353	45.9806	0.0958336	0.214495	0.446787	0.655029	0.999277	0.986039	1.06868	1.08381	0.116117
Irf3	ENSMUSG00000003184	1333.12	-0.118733	0.0768635	-1.54473	0.122412	0.5355	75.4823	-0.00264848	0.197861	-0.0133855	0.98932	0.999277	0.920996	0.998166	1.08379	0.116085
Git1	ENSMUSG00000011877	3748.42	0.0375467	0.0876516	0.428363	0.668387	0.925067	188.659	0.153625	0.160297	0.958379	0.337872	0.999277	1.02637	1.11236	1.08378	0.116078
Mccc1	ENSMUSG00000027709	386.565	0.0957402	0.123408	0.775803	0.437865	0.819206	24.5086	0.211711	0.215863	0.980766	0.326708	0.999277	1.06861	1.15806	1.0837	0.115971
Nek2	ENSMUSG00000026622	1048.47	0.0282345	0.0698531	0.404198	0.686067	0.931173	70.4988	0.144015	0.200948	0.716678	0.473573	0.999277	1.01976	1.10498	1.08356	0.11578
Tor1b	ENSMUSG00000026848	3440.68	-0.066293	0.076091	-0.871233	0.383627	0.790739	182.664	0.0494841	0.163867	0.301977	0.76267	0.999277	0.955089	1.03489	1.08356	0.115777
Ndfip1	ENSMUSG00000024425	5363.27	0.0341716	0.0754073	0.45316	0.650433	0.918867	203.505	0.149859	0.164815	0.909254	0.363216	0.999277	1.02397	1.10946	1.08349	0.115687
Angpt2	ENSMUSG00000031465	46.1532	-0.108985	0.127077	-0.857626	0.391099	0.794949	10.7434	0.00659468	0.187576	0.0351574	0.971954	0.999277	0.92724	1.00458	1.08341	0.115579
Zfp428	ENSMUSG00000064264	310.17	-0.0582016	0.127601	-0.456121	0.648303	0.918363	16.7329	0.0573714	0.207786	0.276109	0.782464	0.999277	0.960461	1.04057	1.08341	0.115573
Kpna6	ENSMUSG00000003731	2381.69	0.0272529	0.06019	0.452781	0.650707	0.918867	386.281	0.142812	0.134924	1.05847	0.289843	0.999277	1.01907	1.10406	1.08339	0.115559
Abcb1a	ENSMUSG00000040584	110.76	-0.00611436	0.123534	-0.0494954	0.960524	0.993938	10.7928	0.109356	0.189292	0.577709	0.563461	0.999277	0.995771	1.07875	1.08333	0.11547
Srsf9	ENSMUSG00000029538	1943.67	0.0637923	0.0837643	0.761569	0.446317	0.824037	97.2603	0.179231	0.187885	0.953945	0.340112	0.999277	1.04521	1.13228	1.0833	0.115439
Cdc26	ENSMUSG00000066149	1064.26	0.051318	0.0854569	0.600514	0.548164	0.877475	45.8091	0.166742	0.214621	0.776914	0.43721	0.999277	1.03621	1.12252	1.08329	0.115424
Rnh1	ENSMUSG00000038650	4977.68	0.109011	0.0856568	1.27265	0.203142	0.650552	309.788	0.224353	0.148435	1.51146	0.130672	0.954087	1.07849	1.16825	1.08323	0.115342
H2afy	ENSMUSG00000015937	6232.67	-0.0108393	0.0633549	-0.171088	0.864154	0.973828	225.253	0.104474	0.152775	0.68384	0.494076	0.999277	0.992515	1.0751	1.08321	0.115313
Bend3	ENSMUSG00000038214	410.054	-0.0978151	0.113997	-0.858051	0.390864	0.794949	62.9422	0.0174893	0.214761	0.0814358	0.935095	0.999277	0.934447	1.0122	1.0832	0.115304
Exo1	ENSMUSG00000039748	1258.99	-0.00413693	0.108159	-0.0382487	0.969489	0.995539	307.876	0.111118	0.16028	0.693273	0.488138	0.999277	0.997137	1.08006	1.08317	0.115255
Pdgfa	ENSMUSG00000025856	281.973	-0.0756003	0.144852	-0.521914	0.60173	0.899471	32.8249	0.0395986	0.21699	0.18249	0.855198	0.999277	0.948947	1.02783	1.08312	0.115199
Ccdc91	ENSMUSG00000030301	1067.6	-0.0984724	0.0840969	-1.17094	0.241623	0.689436	34.676	0.0167202	0.21687	0.0770976	0.938546	0.999277	0.934021	1.01166	1.08312	0.115193
Vkorc1l1	ENSMUSG00000066735	2572.14	0.0834025	0.0842757	0.989638	0.322351	0.751983	212.638	0.198584	0.158778	1.2507	0.211044	0.999277	1.05951	1.14757	1.08311	0.115182
Arcn1	ENSMUSG00000032096	10727.3	0.0199528	0.0887205	0.224895	0.822061	0.961036	471.442	0.135132	0.127388	1.06079	0.288785	0.999277	1.01393	1.09819	1.08311	0.115179
Prkar1b	ENSMUSG00000025855	4032.24	0.106912	0.0609793	1.75325	0.0795596	0.446275	124.958	0.222067	0.188504	1.17805	0.238778	0.999277	1.07692	1.1664	1.08309	0.115155
Atp1b2	ENSMUSG00000041329	778.745	-0.0119346	0.140548	-0.0849151	0.932329	0.986608	42.8034	0.103177	0.214649	0.480676	0.630747	0.999277	0.991762	1.07414	1.08306	0.115111
Etfa	ENSMUSG00000032314	3648.87	0.143621	0.0814902	1.76243	0.0779969	0.442523	97.0142	0.258721	0.190246	1.35993	0.173851	0.999277	1.10467	1.19642	1.08305	0.115101
Ccdc9b	ENSMUSG00000045838	788.62	-0.168719	0.0985511	-1.71199	0.0868977	0.464219	41.4194	-0.0536539	0.215021	-0.249529	0.802952	0.999277	0.889632	0.963493	1.08302	0.115065
Tssc4	ENSMUSG00000045752	5641.55	-0.0741396	0.0872197	-0.850033	0.395307	0.796836	297.715	0.0408698	0.140184	0.291544	0.770635	0.999277	0.949908	1.02873	1.08298	0.115009
Zfp335os	ENSMUSG00000085436	188.531	-0.0811503	0.110001	-0.737723	0.460683	0.833168	14.7125	0.0338532	0.204471	0.165564	0.8685	0.999277	0.945304	1.02374	1.08298	0.115003
Rbm12b1	ENSMUSG00000046667	286.521	-0.0663805	0.109393	-0.60681	0.543977	0.875214	11.6601	0.0485858	0.193558	0.251015	0.801803	0.999277	0.955031	1.03425	1.08295	0.114966
Mief2	ENSMUSG00000018599	386.868	0.0321689	0.116934	0.275102	0.783238	0.952711	69.0449	0.147086	0.203214	0.723801	0.469188	0.999277	1.02255	1.10733	1.08291	0.114917
Bmt2	ENSMUSG00000042742	1030.7	0.0590003	0.140448	0.420086	0.674423	0.927604	157.44	0.173899	0.177861	0.977727	0.328209	0.999277	1.04174	1.1281	1.0829	0.114899
Acbd6	ENSMUSG00000033701	1423.04	-0.012866	0.109103	-0.117925	0.906127	0.982338	91.2289	0.101959	0.195021	0.522809	0.601107	0.999277	0.991122	1.07323	1.08284	0.114825
Ippk	ENSMUSG00000021385	1445.86	0.11187	0.0946493	1.18194	0.237231	0.685884	265.012	0.226693	0.149885	1.51244	0.130422	0.954087	1.08063	1.17015	1.08284	0.114823
Ostm1	ENSMUSG00000038280	1790.56	-0.263067	0.077391	-3.3992	0.000675836	0.0289548	628.722	-0.148334	0.137739	-1.07692	0.281516	0.999277	0.833314	0.902292	1.08277	0.114733
H1fx	ENSMUSG00000044927	1390.71	-0.167644	0.123325	-1.35937	0.17403	0.616391	571.297	-0.0529247	0.143442	-0.368964	0.712155	0.999277	0.890295	0.96398	1.08276	0.114719
Dtx3l	ENSMUSG00000049502	610.077	-0.192219	0.077279	-2.48733	0.0128705	0.176632	34.9567	-0.0775235	0.216967	-0.357305	0.720863	0.999277	0.875259	0.947683	1.08275	0.114695
Irs1	ENSMUSG00000055980	643.821	-0.214954	0.128906	-1.66753	0.0954093	0.485498	310.68	-0.100348	0.144606	-0.693944	0.487718	0.999277	0.861574	0.932808	1.08268	0.114606
Pfkfb3	ENSMUSG00000026773	2078.39	-0.0176484	0.0974443	-0.181113	0.856279	0.971472	93.5783	0.0969397	0.203842	0.475564	0.634385	0.999277	0.987842	1.0695	1.08267	0.114588
Wdr41	ENSMUSG00000042015	1208.66	-0.0195382	0.100004	-0.195374	0.8451	0.967742	55.4124	0.0950237	0.208033	0.456772	0.647835	0.999277	0.986548	1.06808	1.08265	0.114562
Setd1b	ENSMUSG00000038384	769.019	-0.153673	0.115192	-1.33406	0.182183	0.628287	254.068	-0.0391521	0.154969	-0.252644	0.800543	0.999277	0.898959	0.973227	1.08262	0.114521
Bex2	ENSMUSG00000042750	13408.9	0.0893346	0.0957704	0.9328	0.350923	0.772528	265.515	0.203844	0.149835	1.36045	0.173687	0.999277	1.06388	1.15176	1.08261	0.114509
Pias3	ENSMUSG00000028101	1382.37	0.0398243	0.0721418	0.552028	0.580929	0.892821	63.5567	0.154325	0.210254	0.733994	0.462953	0.999277	1.02799	1.1129	1.0826	0.114501
Phf20	ENSMUSG00000038116	2256.26	0.12613	0.0952512	1.32419	0.185441	0.631891	297.119	0.240584	0.163736	1.46934	0.14174	0.97436	1.09136	1.18147	1.08256	0.114453
Gabpb2	ENSMUSG00000038766	2210.65	-0.124667	0.110924	-1.12389	0.261058	0.704535	374.133	-0.0103732	0.133291	-0.0778238	0.937968	0.999277	0.917216	0.992836	1.08245	0.114294
Polm	ENSMUSG00000020474	641.313	-0.139555	0.0984779	-1.41712	0.156448	0.595338	55.5712	-0.0252773	0.208012	-0.121519	0.90328	0.999277	0.907799	0.982632	1.08243	0.114278
Tmem151b	ENSMUSG00000096847	1304.88	-0.0443946	0.0785196	-0.565395	0.571805	0.889585	100.411	0.0698803	0.188898	0.369937	0.71143	0.999277	0.969697	1.04963	1.08243	0.114275
Kdm3a	ENSMUSG00000053470	2594.07	-0.0420805	0.123533	-0.340643	0.733372	0.938791	135.22	0.072183	0.17789	0.405773	0.68491	0.999277	0.971253	1.05131	1.08242	0.114264
Dnajc19	ENSMUSG00000027679	967.537	0.0250974	0.122559	0.204778	0.837745	0.965548	42.5866	0.139359	0.217031	0.642114	0.520799	0.999277	1.01755	1.10142	1.08242	0.114261
Rexo1	ENSMUSG00000047417	1569.53	-0.0806488	0.0928518	-0.868576	0.385079	0.792388	140.113	0.0335871	0.187952	0.178701	0.858173	0.999277	0.945632	1.02355	1.0824	0.114236
Paqr7	ENSMUSG00000037348	259.506	-0.110901	0.115629	-0.959114	0.337501	0.760159	43.7165	0.0031967	0.214992	0.0148689	0.988137	0.999277	0.926009	1.00222	1.0823	0.114098
Tom1	ENSMUSG00000042870	2987.82	0.0899059	0.113239	0.793946	0.427227	0.81459	129.79	0.203954	0.176134	1.15795	0.246885	0.999277	1.0643	1.15185	1.08226	0.114048
Slc4a2	ENSMUSG00000028962	2991.79	0.0568051	0.0897662	0.632811	0.526857	0.868304	211.022	0.170824	0.167043	1.02264	0.306479	0.999277	1.04016	1.1257	1.08224	0.114019
Rbm19	ENSMUSG00000029594	790.575	0.15509	0.0873604	1.77528	0.0758509	0.437736	70.4629	0.269041	0.213258	1.26157	0.207102	0.999277	1.11349	1.20501	1.08219	0.113952
Rbak	ENSMUSG00000061898	324.028	-0.183157	0.102852	-1.78078	0.074948	0.434822	65.886	-0.069297	0.2027	-0.34187	0.732449	0.999277	0.880773	0.953102	1.08212	0.11386
Celf2	ENSMUSG00000002107	1735.3	0.0544271	0.0911719	0.596972	0.550526	0.879407	273.881	0.167997	0.14633	1.14807	0.25094	0.999277	1.03845	1.1235	1.0819	0.11357
Sgsh	ENSMUSG00000005043	504.712	-0.1511	0.0933781	-1.61815	0.105631	0.504407	42.2116	-0.0377067	0.214432	-0.175845	0.860416	0.999277	0.900564	0.974202	1.08177	0.113393
Sertad1	ENSMUSG00000008384	477.684	-0.0150799	0.126656	-0.119062	0.905226	0.982338	56.0188	0.0982423	0.212391	0.462554	0.643684	0.999277	0.989602	1.07047	1.08172	0.113322
Ptcd1	ENSMUSG00000029624	561.1	-0.0385926	0.09108	-0.423722	0.671768	0.926477	43.4477	0.0747254	0.213697	0.349679	0.72658	0.999277	0.973604	1.05316	1.08171	0.113318
Slc18b1	ENSMUSG00000037455	199.309	0.0626938	0.117639	0.532933	0.59408	0.8963	26.5365	0.175974	0.207213	0.849244	0.395745	0.999277	1.04441	1.12973	1.08169	0.113281
Eif4ebp1	ENSMUSG00000031490	1126.93	0.0114929	0.11623	0.098881	0.921233	0.985705	38.3879	0.124749	0.216942	0.575034	0.565268	0.999277	1.008	1.09032	1.08167	0.113256
Rnf141	ENSMUSG00000030788	3093.83	-0.0393819	0.0874196	-0.450493	0.652355	0.919812	604.737	0.0738133	0.128698	0.573537	0.566281	0.999277	0.973072	1.05249	1.08162	0.113195
Etv6	ENSMUSG00000030199	835.735	-0.27337	0.100451	-2.72143	0.00649997	0.120842	105.275	-0.160195	0.191958	-0.834529	0.403983	0.999277	0.827385	0.894904	1.08161	0.113175
Gm21781	ENSMUSG00000095123	284.071	-0.0289956	0.0939778	-0.308536	0.757674	0.945201	21.2971	0.0841259	0.209255	0.402026	0.687665	0.999277	0.980102	1.06005	1.08157	0.113121
Arl4d	ENSMUSG00000034936	127.306	-0.181135	0.145681	-1.24337	0.213732	0.663636	9.40627	-0.0680137	0.190891	-0.356295	0.72162	0.999277	0.882009	0.95395	1.08157	0.113121
Efna1	ENSMUSG00000027954	84.8426	-0.0782904	0.13469	-0.581266	0.561061	0.884506	10.2749	0.0347852	0.192911	0.180317	0.856904	0.999277	0.947179	1.0244	1.08153	0.113076
Pced1b	ENSMUSG00000044250	182.575	-0.224874	0.105372	-2.1341	0.0328345	0.290469	34.623	-0.112172	0.216462	-0.518209	0.604313	0.999277	0.85567	0.925194	1.08125	0.112702
Repin1	ENSMUSG00000052751	986.087	-0.10964	0.101268	-1.08268	0.278952	0.720991	75.9515	0.00276108	0.197413	0.0139863	0.988841	0.999277	0.926819	1.00192	1.08103	0.112401
Plekhh2	ENSMUSG00000040852	416.997	-0.274203	0.146007	-1.87801	0.0603795	0.396425	41.9126	-0.161806	0.214119	-0.755682	0.44984	0.999277	0.826907	0.893905	1.08102	0.112397
Atf5	ENSMUSG00000038539	6937.23	0.0649275	0.14592	0.444952	0.656354	0.920963	204.867	0.176991	0.159336	1.11081	0.266652	0.999277	1.04603	1.13052	1.08077	0.112063
2810006K23Rik	ENSMUSG00000047635	627.232	-0.0665768	0.0912622	-0.729511	0.465689	0.836748	27.026	0.0454131	0.2169	0.209373	0.834157	0.999277	0.954901	1.03198	1.08072	0.11199
Fam3a	ENSMUSG00000031399	1380.9	-0.0801165	0.0676154	-1.18489	0.236063	0.684925	46.2712	0.0318633	0.212127	0.150208	0.8806	0.999277	0.945981	1.02233	1.08071	0.11198
Cbx1	ENSMUSG00000018666	2526.57	0.000286441	0.0519546	0.00551328	0.995601	0.998655	246.944	0.112245	0.153389	0.731763	0.464313	0.999277	1.0002	1.08091	1.08069	0.111958
Ndufaf3	ENSMUSG00000070283	983.583	-0.0863743	0.124524	-0.693638	0.487909	0.850258	55.4506	0.0255611	0.213408	0.119776	0.904661	0.999277	0.941887	1.01788	1.08068	0.111935
Haus8	ENSMUSG00000035439	1805.92	0.186793	0.112365	1.66239	0.0964352	0.486525	66.4887	0.298701	0.204528	1.46044	0.144168	0.977082	1.13823	1.23004	1.08066	0.111908
Gdap1l1	ENSMUSG00000017943	4160.24	0.114997	0.0929653	1.23699	0.216091	0.667088	238.141	0.226705	0.176863	1.28181	0.199909	0.999277	1.08297	1.17016	1.08051	0.111708
C78859	ENSMUSG00000110710	1827.14	-0.110004	0.0998571	-1.10161	0.27063	0.713936	31.2283	0.00165218	0.216985	0.00761426	0.993925	0.999277	0.926586	1.00115	1.08047	0.111656
Ebf3	ENSMUSG00000010476	704.618	-0.152355	0.111134	-1.37092	0.170401	0.611543	154.835	-0.0408144	0.176008	-0.23189	0.816623	0.999277	0.89978	0.972106	1.08038	0.111541
Gm14149	ENSMUSG00000067352	57.7901	0.12492	0.14563	0.85779	0.391008	0.794949	36.5992	0.236307	0.20992	1.1257	0.260292	0.999277	1.09045	1.17797	1.08027	0.111388
Wipi1	ENSMUSG00000041895	5605.15	-0.376767	0.137768	-2.73479	0.00624195	0.117934	1203.32	-0.265524	0.135686	-1.9569	0.050359	0.705752	0.770162	0.831897	1.08016	0.111243
Sav1	ENSMUSG00000021067	1238.98	-0.166753	0.0847937	-1.96657	0.0492331	0.358832	51.6653	-0.0555619	0.211445	-0.262772	0.792726	0.999277	0.890846	0.96222	1.08012	0.111191
Vps52	ENSMUSG00000024319	2564.05	0.0239561	0.0903212	0.265233	0.79083	0.954487	141.194	0.135041	0.181131	0.74554	0.455945	0.999277	1.01674	1.09812	1.08004	0.111084
Camkk1	ENSMUSG00000020785	857.403	-0.00370447	0.10818	-0.0342435	0.972683	0.995769	79.4771	0.107338	0.199915	0.536919	0.591324	0.999277	0.997436	1.07724	1.08001	0.111042
Fignl2	ENSMUSG00000095440	136.415	-0.198126	0.121046	-1.63677	0.101678	0.497207	99.5419	-0.0871269	0.192666	-0.452218	0.651112	0.999277	0.871682	0.941396	1.07998	0.110999
1700034P13Rik	ENSMUSG00000097893	269.957	0.00729079	0.142082	0.051314	0.959075	0.993224	18.3763	0.118268	0.182607	0.647661	0.517204	0.999277	1.00507	1.08543	1.07996	0.110977
Rexo5	ENSMUSG00000030924	480.483	0.197736	0.133462	1.48158	0.138451	0.56631	31.582	0.308711	0.216615	1.42516	0.15411	0.990194	1.1469	1.2386	1.07996	0.110976
Krt8	ENSMUSG00000049382	7337.24	-0.150505	0.0713794	-2.10852	0.0349857	0.303081	205.334	-0.0395847	0.162371	-0.243792	0.807392	0.999277	0.900935	0.972935	1.07992	0.11092
Lonrf3	ENSMUSG00000016239	220.653	-0.0811971	0.119158	-0.681426	0.495602	0.853814	48.3128	0.0297136	0.211827	0.140273	0.888444	0.999277	0.945273	1.02081	1.07991	0.110911
Slc35g1	ENSMUSG00000044026	1916.43	-0.0894747	0.14308	-0.625346	0.531744	0.870719	116.902	0.0214319	0.184166	0.116373	0.907357	0.999277	0.939865	1.01497	1.07991	0.110907
Casp9	ENSMUSG00000028914	667.328	-0.198329	0.0893649	-2.21932	0.0264653	0.259612	166.926	-0.0874555	0.169141	-0.517055	0.605117	0.999277	0.87156	0.941181	1.07988	0.110873
Gtf3c5	ENSMUSG00000026816	1651.58	0.0282206	0.064138	0.439998	0.659938	0.922889	71.6665	0.13907	0.199878	0.695777	0.486569	0.999277	1.01975	1.1012	1.07986	0.11085
Panct2	ENSMUSG00000097814	141.17	-0.00743249	0.130731	-0.0568534	0.954662	0.992605	17.2157	0.103217	0.209031	0.493788	0.621456	0.999277	0.994861	1.07417	1.07971	0.110649
Pinx1	ENSMUSG00000021958	177.98	-0.0184421	0.109559	-0.16833	0.866324	0.974432	11.5464	0.0921763	0.198639	0.464039	0.64262	0.999277	0.987298	1.06598	1.07969	0.110618
Plcb4	ENSMUSG00000039943	1270.34	-0.111109	0.0955699	-1.16259	0.244995	0.693512	130.796	-0.000558728	0.177514	-0.00314752	0.997489	0.999942	0.925876	0.999613	1.07964	0.11055
Ankrd12	ENSMUSG00000034647	1347.22	0.0102823	0.103925	0.0989398	0.921186	0.985705	245.704	0.120821	0.166697	0.724792	0.468579	0.999277	1.00715	1.08735	1.07963	0.110539
Ccdc122	ENSMUSG00000034795	202.673	-0.286637	0.144938	-1.97766	0.0479674	0.352879	51.3291	-0.176102	0.214978	-0.819163	0.412693	0.999277	0.819811	0.885091	1.07963	0.110534
Abhd18	ENSMUSG00000037818	392.18	0.0566318	0.0893999	0.633466	0.526429	0.868304	46.1271	0.167094	0.215902	0.773933	0.43897	0.999277	1.04003	1.12279	1.07957	0.110462
Pik3r3	ENSMUSG00000028698	1488.68	-0.0758385	0.100257	-0.756438	0.449387	0.825288	106.532	0.0345209	0.188381	0.18325	0.854602	0.999277	0.94879	1.02422	1.0795	0.110359
Elavl2	ENSMUSG00000008489	593.984	-0.0425229	0.100206	-0.424353	0.671308	0.926357	108.003	0.0677918	0.189857	0.357068	0.721041	0.999277	0.970956	1.04811	1.07946	0.110315
Prpf40b	ENSMUSG00000023007	1106.75	0.0156978	0.1281	0.122543	0.902469	0.981785	99.9598	0.125911	0.196486	0.640812	0.521645	0.999277	1.01094	1.0912	1.07939	0.110213
Narf	ENSMUSG00000000056	980.644	0.0273399	0.145981	0.187284	0.851438	0.969606	133.375	0.137515	0.176122	0.780793	0.434924	0.999277	1.01913	1.10001	1.07936	0.110175
Rgs10	ENSMUSG00000030844	425.277	-0.182101	0.129055	-1.41104	0.158233	0.59683	18.432	-0.072022	0.209201	-0.344272	0.730642	0.999277	0.881418	0.951304	1.07929	0.110079
Gm3411	ENSMUSG00000079396	96.884	0.102756	0.134907	0.761679	0.446251	0.824037	11.7428	0.212793	0.18514	1.14936	0.250406	0.999277	1.07382	1.15893	1.07926	0.110037
Zranb3	ENSMUSG00000036086	506.874	-0.0254484	0.0986364	-0.258002	0.796405	0.955634	45.1493	0.0844372	0.216677	0.389692	0.696764	0.999277	0.982515	1.06027	1.07914	0.109886
Fetub	ENSMUSG00000022871	323.125	-0.266556	0.135273	-1.97051	0.0487805	0.356386	29.095	-0.156738	0.216774	-0.72305	0.469649	0.999277	0.831302	0.897051	1.07909	0.109818
Pdpr	ENSMUSG00000033624	262.54	-0.0958521	0.145791	-0.657463	0.510883	0.860852	107.354	0.0139507	0.189086	0.0737793	0.941186	0.999277	0.935719	1.00972	1.07908	0.109803
Ncaph2	ENSMUSG00000008690	6900.18	0.0583038	0.0732357	0.796112	0.425967	0.81459	329.134	0.167971	0.155469	1.08041	0.27996	0.999277	1.04124	1.12348	1.07898	0.109667
Vamp1	ENSMUSG00000030337	472.481	0.0274147	0.0859635	0.318911	0.749794	0.942353	68.9137	0.137066	0.215057	0.637348	0.523898	0.999277	1.01918	1.09967	1.07897	0.109651
Nme1	ENSMUSG00000037601	4598.35	0.180955	0.0858656	2.10742	0.0350816	0.303099	162.005	0.290604	0.178442	1.62856	0.103406	0.899761	1.13363	1.22315	1.07897	0.109649
Knop1	ENSMUSG00000030980	1777.27	-0.297616	0.065429	-4.54869	5.4e-06	0.00104574	309.816	-0.187979	0.161285	-1.16551	0.243812	0.999277	0.813596	0.877834	1.07896	0.109637
Ctnna2	ENSMUSG00000063063	480.846	-0.0219612	0.116099	-0.189159	0.849968	0.969399	43.0837	0.0876648	0.213538	0.410536	0.681413	0.999277	0.984893	1.06265	1.07895	0.109626
Iba57	ENSMUSG00000049287	360.234	-0.227731	0.127138	-1.7912	0.0732608	0.431177	62.0902	-0.118127	0.203383	-0.580812	0.561367	0.999277	0.853977	0.921383	1.07893	0.109604
4931428F04Rik	ENSMUSG00000014837	1832.31	-0.0469932	0.114719	-0.409637	0.682073	0.929953	392.043	0.0625983	0.132379	0.472871	0.636305	0.999277	0.967952	1.04434	1.07892	0.109591
Birc2	ENSMUSG00000057367	1407.43	-0.093311	0.0879009	-1.06155	0.288441	0.728621	81.0383	0.0162301	0.196846	0.0824509	0.934288	0.999277	0.937369	1.01131	1.07889	0.109541
Phgdh	ENSMUSG00000053398	1164.43	0.0490583	0.129569	0.378627	0.704965	0.93471	30.1543	0.158579	0.216031	0.734059	0.462913	0.999277	1.03459	1.11619	1.07887	0.109521
Myh14	ENSMUSG00000030739	496.142	0.108809	0.105773	1.0287	0.303622	0.739759	35.6156	0.218321	0.216711	1.00743	0.313728	0.999277	1.07834	1.16338	1.07886	0.109513
Stc2	ENSMUSG00000020303	103.347	-0.057287	0.144035	-0.397731	0.690828	0.931679	10.7919	0.0522216	0.182988	0.285383	0.775351	0.999277	0.96107	1.03686	1.07886	0.109509
Cyp2u1	ENSMUSG00000027983	304.74	0.00129864	0.108304	0.0119907	0.990433	0.998539	99.8527	0.110711	0.196054	0.564694	0.572282	0.999277	1.0009	1.07976	1.07879	0.109412
Morc2a	ENSMUSG00000034543	2283.91	-0.0444952	0.0847341	-0.525116	0.599502	0.898925	341.749	0.0649043	0.151401	0.428693	0.668147	0.999277	0.969629	1.04602	1.07878	0.1094
Ffar3	ENSMUSG00000019429	1081.58	-0.0367119	0.0847794	-0.433029	0.664994	0.925058	65.9685	0.0726503	0.202411	0.358925	0.719651	0.999277	0.974874	1.05165	1.07875	0.109362
Deptor	ENSMUSG00000022419	1106.9	-0.215018	0.0809107	-2.65747	0.00787289	0.134441	116.116	-0.105736	0.181567	-0.582351	0.560331	0.999277	0.861535	0.929331	1.07869	0.109282
Anln	ENSMUSG00000036777	3718.66	-0.138834	0.0880679	-1.57644	0.114924	0.522571	448.473	-0.0295613	0.131519	-0.224768	0.82216	0.999277	0.908253	0.979718	1.07868	0.109273
Ncl	ENSMUSG00000026234	12773.8	0.116141	0.104448	1.11195	0.266158	0.709277	352.562	0.225368	0.159715	1.41107	0.158225	0.999277	1.08383	1.16908	1.07865	0.109227
Svip	ENSMUSG00000074093	1119.54	-0.17708	0.118253	-1.49747	0.134272	0.558569	64.5248	-0.0678752	0.206399	-0.328855	0.742266	0.999277	0.884492	0.954042	1.07863	0.109205
Mfsd11	ENSMUSG00000020818	2685.79	0.0744377	0.13576	0.548304	0.583483	0.892957	433.954	0.18356	0.13445	1.36526	0.17217	0.999277	1.05295	1.13568	1.07857	0.109122
Zxdc	ENSMUSG00000034430	750.263	-0.00475078	0.0933541	-0.0508899	0.959413	0.993298	104.37	0.104325	0.19573	0.533007	0.594028	0.999277	0.996712	1.07499	1.07854	0.109076
Cux1	ENSMUSG00000029705	3853.75	-0.0373946	0.0505893	-0.73918	0.459798	0.832373	266.269	0.0716743	0.152699	0.469384	0.638795	0.999277	0.974413	1.05094	1.07853	0.109069
Ppp4r4	ENSMUSG00000021209	716.553	0.0629584	0.103085	0.610741	0.541371	0.874714	57.918	0.171999	0.214817	0.80068	0.423317	0.999277	1.04461	1.12662	1.07851	0.109041
Zfp30	ENSMUSG00000047473	147.341	-0.00159751	0.107315	-0.0148862	0.988123	0.998385	15.584	0.107325	0.20402	0.526052	0.598852	0.999277	0.998893	1.07723	1.07842	0.108922
Itpa	ENSMUSG00000074797	2380.06	0.0462756	0.0814327	0.568268	0.569853	0.888936	91.895	0.155192	0.191706	0.809534	0.418208	0.999277	1.0326	1.11357	1.07842	0.108917
Zfp433	ENSMUSG00000096795	288.772	-0.168763	0.103534	-1.63003	0.103094	0.499892	31.5491	-0.0598613	0.216914	-0.275968	0.782572	0.999277	0.889605	0.959356	1.07841	0.108902
Mfsd2a	ENSMUSG00000028655	64.1125	-0.157228	0.145768	-1.07861	0.28076	0.721619	16.1655	-0.0484545	0.20805	-0.232898	0.81584	0.999277	0.896747	0.966972	1.07831	0.108773
Unc5c	ENSMUSG00000059921	859.628	0.111996	0.143103	0.782628	0.433845	0.817251	140.924	0.220725	0.177458	1.24381	0.213569	0.999277	1.08072	1.16532	1.07828	0.108728
Parp12	ENSMUSG00000038507	884.575	-0.21325	0.0934678	-2.28154	0.0225167	0.239825	127.34	-0.104648	0.178043	-0.587768	0.556688	0.999277	0.862592	0.930032	1.07818	0.108602
Abcc10	ENSMUSG00000032842	330.066	-0.1407	0.0930231	-1.51252	0.1304	0.550676	147.973	-0.0321019	0.182597	-0.175808	0.860445	0.999277	0.907079	0.977994	1.07818	0.108598
Foxj1	ENSMUSG00000034227	127.49	-0.094554	0.14458	-0.653989	0.513119	0.861882	8.78659	0.0138734	0.187958	0.0738111	0.941161	0.999277	0.936562	1.00966	1.07805	0.108427
Slc35g2	ENSMUSG00000070287	2473.17	0.0358504	0.0824243	0.434949	0.663599	0.924679	79.0858	0.144111	0.204906	0.703304	0.481867	0.999277	1.02516	1.10505	1.07793	0.10826
Trmt61a	ENSMUSG00000060950	328.341	0.00880242	0.0917588	0.09593	0.923576	0.985705	66.1297	0.116989	0.20348	0.574942	0.56533	0.999277	1.00612	1.08447	1.07787	0.108187
Tmem144	ENSMUSG00000027956	173.972	-0.190093	0.138174	-1.37574	0.168901	0.609423	19.9222	-0.0819218	0.204775	-0.400057	0.689115	0.999277	0.876549	0.944798	1.07786	0.108171
Gramd1b	ENSMUSG00000040111	1679.25	-0.127167	0.109653	-1.15973	0.24616	0.69389	214.99	-0.0192156	0.163856	-0.117271	0.906645	0.999277	0.915628	0.986769	1.0777	0.107951
Gm8113	ENSMUSG00000089901	617.185	0.019538	0.121119	0.161312	0.871848	0.975692	94.1575	0.127433	0.196961	0.646996	0.517635	0.999277	1.01363	1.09235	1.07765	0.107895
Epn2	ENSMUSG00000001036	1180.53	-0.0308214	0.078703	-0.391617	0.695341	0.933115	110.208	0.0770584	0.191149	0.403132	0.686851	0.999277	0.978863	1.05487	1.07764	0.10788
Adora2b	ENSMUSG00000018500	40.8667	-0.131607	0.145097	-0.907027	0.364392	0.781659	11.491	-0.0237731	0.198001	-0.120066	0.904431	0.999277	0.912814	0.983657	1.07761	0.107834
Elp3	ENSMUSG00000022031	4052.91	0.0432668	0.0673987	0.641953	0.520904	0.86582	184.525	0.151029	0.163984	0.920998	0.357052	0.999277	1.03044	1.11036	1.07756	0.107762
Olfml2b	ENSMUSG00000038463	217.725	-0.12705	0.101446	-1.25239	0.210427	0.659576	12.67	-0.0193212	0.198307	-0.0974309	0.922384	0.999277	0.915702	0.986697	1.07753	0.107729
Ocrl	ENSMUSG00000001173	2141.01	0.0479289	0.0798056	0.600571	0.548126	0.877475	186.145	0.155602	0.170809	0.91097	0.362311	0.999277	1.03378	1.11389	1.07749	0.107673
Spats2	ENSMUSG00000051934	842.189	-0.159836	0.145847	-1.09592	0.273115	0.715829	46.6246	-0.0522014	0.213689	-0.244287	0.807009	0.999277	0.895127	0.964464	1.07746	0.107635
Bin3	ENSMUSG00000022089	534.966	-0.134191	0.105121	-1.27655	0.201763	0.649558	24.8242	-0.026561	0.216461	-0.122706	0.90234	0.999277	0.91118	0.981758	1.07746	0.10763
Endod1	ENSMUSG00000037419	735.543	-0.0566615	0.100967	-0.56119	0.574668	0.890536	40.5162	0.050945	0.214175	0.237866	0.811985	0.999277	0.961486	1.03594	1.07744	0.107607
Glud1	ENSMUSG00000021794	4712.74	0.00680067	0.0708745	0.0959538	0.923557	0.985705	183.404	0.114384	0.179527	0.63714	0.524034	0.999277	1.00472	1.08251	1.07742	0.107583
Ndrg2	ENSMUSG00000004558	396.242	-0.108597	0.138645	-0.783277	0.433464	0.817251	12.1376	-0.00102072	0.198796	-0.00513452	0.995903	0.999303	0.927489	0.999293	1.07742	0.107577
Get4	ENSMUSG00000025858	2763.23	0.166363	0.0885955	1.87778	0.0604113	0.396425	172.002	0.273869	0.166193	1.6479	0.0993738	0.899753	1.12223	1.20905	1.07736	0.107507
Stim1	ENSMUSG00000030987	2396.72	-0.117801	0.0782746	-1.50497	0.132332	0.555028	206.113	-0.010315	0.165083	-0.0624837	0.950178	0.999277	0.921591	0.992876	1.07735	0.107486
Nisch	ENSMUSG00000021910	14074.6	0.0193955	0.0661427	0.293237	0.769341	0.949297	1069.06	0.126867	0.11494	1.10376	0.269697	0.999277	1.01353	1.09192	1.07734	0.107471
Cckar	ENSMUSG00000029193	68.5941	0.065888	0.133408	0.493885	0.621387	0.907988	26.0936	0.173313	0.215554	0.804035	0.421377	0.999277	1.04673	1.12765	1.0773	0.107425
Polr3h	ENSMUSG00000022476	703.216	0.0152514	0.0799127	0.190851	0.848642	0.968843	26.3897	0.122567	0.216254	0.566773	0.570868	0.999277	1.01063	1.08867	1.07722	0.107316
Rpl39-ps	ENSMUSG00000036305	51.2575	0.0252388	0.145906	0.17298	0.862667	0.973203	15.307	0.132547	0.191085	0.693655	0.487899	0.999277	1.01765	1.09623	1.07722	0.107308
Tm7sf3	ENSMUSG00000040234	729.738	-0.202057	0.121631	-1.66123	0.0966674	0.486525	30.2616	-0.0947895	0.217014	-0.43679	0.662264	0.999277	0.86931	0.936409	1.07719	0.107268
Rabgap1	ENSMUSG00000035437	2283.13	0.0229276	0.0796423	0.287882	0.773437	0.949821	149.173	0.130165	0.170682	0.762615	0.445693	0.999277	1.01602	1.09442	1.07716	0.107237
Rcl1	ENSMUSG00000024785	437.116	-0.00222489	0.0874711	-0.0254357	0.979707	0.996602	57.4521	0.104871	0.206951	0.506741	0.612336	0.999277	0.998459	1.0754	1.07706	0.107096
Prrt3	ENSMUSG00000045009	888.274	-0.131375	0.0910261	-1.44327	0.148945	0.582148	92.7947	-0.0243003	0.191225	-0.127077	0.89888	0.999277	0.912961	0.983297	1.07704	0.107075
Pip4k2b	ENSMUSG00000018547	993.763	-0.0465491	0.0867323	-0.536699	0.591476	0.895697	154.494	0.06047	0.177283	0.341092	0.733034	0.999277	0.96825	1.04281	1.077	0.107019
Brf1	ENSMUSG00000011158	1430.39	0.107643	0.0835095	1.28899	0.1974	0.644399	62.7894	0.21456	0.204114	1.05118	0.293178	0.999277	1.07747	1.16035	1.07692	0.106917
Pgm3	ENSMUSG00000056131	1016.46	0.0832766	0.0817394	1.01881	0.308296	0.743099	44.5711	0.190138	0.213855	0.889094	0.373953	0.999277	1.05942	1.14087	1.07688	0.106861
Zmat3	ENSMUSG00000027663	2256.19	-0.186001	0.0909939	-2.0441	0.0409433	0.329087	352.21	-0.0791711	0.14299	-0.553681	0.579797	0.999277	0.879039	0.946601	1.07686	0.10683
Klf9	ENSMUSG00000033863	514.137	-0.0572416	0.142455	-0.401821	0.687816	0.931173	206.238	0.0495858	0.156025	0.317806	0.750632	0.999277	0.9611	1.03497	1.07686	0.106827
Dtnb	ENSMUSG00000071454	2026.53	0.0032761	0.0918113	0.035683	0.971535	0.995539	220.839	0.110075	0.15789	0.697158	0.485704	0.999277	1.00227	1.07928	1.07684	0.106798
Lrif1	ENSMUSG00000056260	904.602	-0.239924	0.101466	-2.36458	0.0180505	0.21091	69.5197	-0.133208	0.203571	-0.654357	0.512882	0.999277	0.84679	0.911802	1.07677	0.106716
Ifngr2	ENSMUSG00000022965	553.746	-0.08792	0.113732	-0.773047	0.439494	0.820656	66.8094	0.018785	0.207205	0.0906587	0.927764	0.999277	0.940878	1.01311	1.07677	0.106705
Otulin	ENSMUSG00000046034	627.574	0.052835	0.103336	0.511292	0.609147	0.903796	44.6546	0.159453	0.21291	0.748921	0.453905	0.999277	1.0373	1.11686	1.0767	0.106618
Ece1	ENSMUSG00000057530	32581	0.0695119	0.10877	0.639073	0.522775	0.867042	4306	0.176129	0.0966433	1.82247	0.0683837	0.787284	1.04936	1.12985	1.0767	0.106618
Baz1a	ENSMUSG00000035021	537.894	-0.28818	0.1439	-2.00264	0.0452157	0.342436	68.7402	-0.181627	0.205641	-0.883226	0.377114	0.999277	0.818934	0.881708	1.07665	0.106553
Ston2	ENSMUSG00000020961	108.491	0.185385	0.144833	1.27999	0.200549	0.647989	74.4364	0.291917	0.210569	1.38632	0.165649	0.999277	1.13712	1.22427	1.07664	0.106531
Med1	ENSMUSG00000018160	1424.67	0.0487239	0.0674008	0.722898	0.469743	0.839782	215.713	0.155139	0.173898	0.892127	0.372325	0.999277	1.03435	1.11353	1.07655	0.106415
Syne2	ENSMUSG00000063450	1371.09	-0.145682	0.101244	-1.43892	0.150173	0.583703	443.187	-0.0393985	0.15574	-0.252975	0.800287	0.999277	0.903952	0.973061	1.07645	0.106283
Stam2	ENSMUSG00000055371	2263.06	0.0615091	0.087443	0.703419	0.481794	0.846451	162.177	0.167771	0.185281	0.905496	0.365203	0.999277	1.04356	1.12332	1.07644	0.106262
Sprn	ENSMUSG00000045733	179.071	-0.133411	0.1359	-0.981687	0.326254	0.754362	13.2168	-0.0271547	0.203141	-0.133674	0.89366	0.999277	0.911673	0.981354	1.07643	0.106257
Pcgf1	ENSMUSG00000069678	486.871	-0.101628	0.108596	-0.935836	0.349358	0.771314	26.8712	0.00461409	0.21648	0.0213141	0.982995	0.999277	0.93198	1.0032	1.07642	0.106243
Gm3294	ENSMUSG00000092090	398.238	-0.1567	0.125376	-1.24984	0.211358	0.660665	18.6823	-0.0506617	0.204714	-0.247476	0.80454	0.999277	0.897075	0.965493	1.07627	0.106038
Rbm8a	ENSMUSG00000038374	2643.99	0.105769	0.122999	0.859922	0.389832	0.794806	137.303	0.211763	0.187485	1.12949	0.258689	0.999277	1.07607	1.1581	1.07624	0.105994
Zyx	ENSMUSG00000029860	2582.31	-0.0948562	0.11925	-0.795441	0.426357	0.81459	98.096	0.0111154	0.191874	0.0579303	0.953804	0.999277	0.936366	1.00773	1.07622	0.105972
M5C1000I18Rik	ENSMUSG00000055125	278.804	-0.0531055	0.145962	-0.363832	0.715984	0.93588	15.9584	0.0528259	0.208893	0.252885	0.800357	0.999277	0.963859	1.03729	1.07619	0.105931
Rhpn1	ENSMUSG00000022580	423.613	-0.0347568	0.0944892	-0.367839	0.712994	0.935647	13.3092	0.0711439	0.202949	0.350551	0.725925	0.999277	0.976196	1.05055	1.07617	0.105901
Dynlt3	ENSMUSG00000031176	2962.82	-0.28459	0.0815811	-3.48843	0.000485867	0.0235311	180.363	-0.17876	0.195187	-0.915836	0.359753	0.999277	0.820975	0.883462	1.07611	0.10583
Grasp	ENSMUSG00000000531	204.636	-0.077081	0.112662	-0.684178	0.493863	0.852903	30.9683	0.0287353	0.216527	0.13271	0.894423	0.999277	0.947974	1.02012	1.0761	0.105816
Saal1	ENSMUSG00000006763	745.901	-0.0708125	0.0850005	-0.833083	0.404798	0.800908	82.3147	0.0348169	0.199547	0.174479	0.861489	0.999277	0.952102	1.02443	1.07596	0.105629
Chd7	ENSMUSG00000041235	2184.69	-0.00116291	0.100658	-0.011553	0.990782	0.998539	863.509	0.104393	0.11102	0.940303	0.347062	0.999277	0.999194	1.07504	1.07591	0.105556
Dscam	ENSMUSG00000050272	142.128	0.0526248	0.116883	0.450236	0.65254	0.919812	23.9503	0.158133	0.212795	0.743126	0.457405	0.999277	1.03715	1.11584	1.07587	0.105509
Sort1	ENSMUSG00000068747	4899.77	-0.134035	0.0692303	-1.93607	0.0528587	0.373447	985.69	-0.028544	0.126023	-0.226498	0.820814	0.999277	0.911279	0.980409	1.07586	0.105491
Golga4	ENSMUSG00000038708	3371.51	0.0028102	0.0965384	0.0291097	0.976777	0.996317	689.465	0.10828	0.121266	0.892907	0.371907	0.999277	1.00195	1.07794	1.07584	0.105469
Ddit3	ENSMUSG00000025408	942.932	-0.00196524	0.137215	-0.0143223	0.988573	0.998432	21.2996	0.103484	0.214535	0.482363	0.629548	0.999277	0.998639	1.07436	1.07583	0.105449
Zfp41	ENSMUSG00000047003	606.375	0.0446499	0.0967766	0.461371	0.644532	0.915184	188.904	0.150014	0.163369	0.918249	0.358488	0.999277	1.03143	1.10958	1.07577	0.105364
Smarca2	ENSMUSG00000024921	3112.63	-0.0831432	0.0771249	-1.07803	0.281019	0.721619	232.474	0.0221926	0.155524	0.142696	0.88653	0.999277	0.943999	1.0155	1.07574	0.105336
D6Wsu163e	ENSMUSG00000030347	1043.55	0.0814082	0.100728	0.8082	0.418976	0.810945	57.8657	0.186684	0.209251	0.892157	0.372309	0.999277	1.05805	1.13815	1.0757	0.105276
Grik5	ENSMUSG00000003378	1939.55	-0.021958	0.123996	-0.177086	0.859441	0.972503	134.37	0.0832426	0.187621	0.443674	0.657278	0.999277	0.984895	1.0594	1.07564	0.105201
Slc45a4	ENSMUSG00000079020	821.887	0.0214734	0.0881161	0.243695	0.807467	0.958353	118.189	0.126669	0.190772	0.663978	0.506705	0.999277	1.015	1.09177	1.07564	0.105195
Jtb	ENSMUSG00000027937	1386.41	0.0269346	0.0923596	0.291628	0.770571	0.949297	39.6965	0.132114	0.216074	0.611431	0.540915	0.999277	1.01885	1.0959	1.07563	0.10518
Tha1	ENSMUSG00000017713	210.672	-0.0558741	0.140636	-0.397296	0.691149	0.931679	9.71226	0.0492613	0.188858	0.260837	0.794218	0.999277	0.962011	1.03473	1.0756	0.105135
Asphd1	ENSMUSG00000046378	515.54	-0.04629	0.130389	-0.355013	0.72258	0.937706	64.0197	0.05883	0.206842	0.284421	0.776088	0.999277	0.968424	1.04162	1.07558	0.10512
Ogfr	ENSMUSG00000049401	2861.71	-0.0580207	0.0769991	-0.753523	0.451135	0.826752	121.019	0.0469866	0.182875	0.256933	0.797231	0.999277	0.960581	1.0331	1.0755	0.105007
Mrpl2	ENSMUSG00000002767	1181.73	0.0877358	0.0908024	0.966228	0.33393	0.759008	38.0556	0.192588	0.21646	0.889718	0.373617	0.999277	1.0627	1.14281	1.07538	0.104852
Gm17494	ENSMUSG00000057359	391.605	0.117545	0.116884	1.00566	0.314581	0.747423	15.1846	0.222323	0.19414	1.14517	0.252138	0.999277	1.08489	1.16661	1.07533	0.104778
Zfp629	ENSMUSG00000045639	923.393	-0.131181	0.0836606	-1.56801	0.116878	0.526066	104.005	-0.0268257	0.193953	-0.138311	0.889995	0.999277	0.913084	0.981578	1.07501	0.104355
Acsm2	ENSMUSG00000030945	39.1848	0.121854	0.145517	0.837383	0.402377	0.799981	10.7206	0.226153	0.184641	1.22483	0.22064	0.999277	1.08813	1.16971	1.07497	0.1043
Ttll3	ENSMUSG00000030276	199.534	-0.155851	0.126946	-1.2277	0.219561	0.669909	11.055	-0.0516965	0.193045	-0.267796	0.788857	0.999277	0.897603	0.964801	1.07486	0.104154
Dpp4	ENSMUSG00000035000	1384.93	-0.000680952	0.129847	-0.00524428	0.995816	0.998655	68.6821	0.103467	0.214322	0.482764	0.629263	0.999277	0.999528	1.07435	1.07486	0.104148
Chmp2a	ENSMUSG00000033916	3310.46	-0.00807155	0.123343	-0.06544	0.947824	0.990816	63.7336	0.0960457	0.204499	0.469663	0.638596	0.999277	0.994421	1.06884	1.07484	0.104117
Pigf	ENSMUSG00000024145	725.065	0.0855468	0.0949529	0.900939	0.367621	0.78373	24.2513	0.189634	0.211859	0.895098	0.370734	0.999277	1.06109	1.14047	1.07481	0.104088
Taok2	ENSMUSG00000059981	5105.47	-0.0392127	0.0728556	-0.538226	0.590421	0.895584	597.252	0.0647929	0.121016	0.535406	0.592369	0.999277	0.973186	1.04593	1.07475	0.104006
Shank2	ENSMUSG00000037541	386.214	-0.0470725	0.145974	-0.322472	0.747095	0.941759	89.5229	0.0569073	0.193449	0.294172	0.768626	0.999277	0.967898	1.04023	1.07473	0.10398
Spryd7	ENSMUSG00000021930	1645.68	0.0118383	0.0675052	0.175369	0.86079	0.972797	84.0766	0.115621	0.204915	0.564238	0.572592	0.999277	1.00824	1.08344	1.07459	0.103782
Mrps33	ENSMUSG00000029918	2252.88	0.0148015	0.110667	0.133749	0.893601	0.979634	64.9763	0.118417	0.207505	0.570668	0.568225	0.999277	1.01031	1.08554	1.07446	0.103615
Ube2e2	ENSMUSG00000058317	946.252	-0.0105895	0.118402	-0.089437	0.928735	0.985705	92.0555	0.0929627	0.191704	0.484927	0.627728	0.999277	0.992687	1.06656	1.07442	0.103552
Nrbf2	ENSMUSG00000075000	641.62	-0.147363	0.112667	-1.30795	0.190892	0.638189	37.4211	-0.0438476	0.215476	-0.203492	0.838751	0.999277	0.902899	0.970064	1.07439	0.103515
Slc35a3	ENSMUSG00000027957	1746.72	-0.00219232	0.0915699	-0.0239415	0.980899	0.997162	113.259	0.101282	0.196448	0.515564	0.606159	0.999277	0.998482	1.07273	1.07436	0.103474
Armcx3	ENSMUSG00000049047	2940.83	-0.0682873	0.137597	-0.496283	0.619695	0.907483	195.041	0.0351553	0.170167	0.206593	0.836328	0.999277	0.95377	1.02467	1.07433	0.103443
Nfkb2	ENSMUSG00000025225	1061.23	-0.0803151	0.0921418	-0.871647	0.383401	0.790739	55.4084	0.0230951	0.207913	0.111081	0.911552	0.999277	0.945851	1.01614	1.07431	0.10341
Tspyl2	ENSMUSG00000041096	2516.01	0.161397	0.0962068	1.67761	0.0934234	0.479382	176.94	0.264783	0.170698	1.55118	0.120859	0.929931	1.11837	1.20146	1.07429	0.103385
Gm20163	ENSMUSG00000110611	163.748	0.00129199	0.124754	0.0103563	0.991737	0.998539	10.6161	0.104585	0.191241	0.546874	0.584465	0.999277	1.0009	1.07518	1.07422	0.103293
Slc25a20	ENSMUSG00000032602	635.566	-0.0180336	0.0979234	-0.18416	0.853888	0.970159	70.791	0.0851427	0.200704	0.42422	0.671406	0.999277	0.987578	1.06079	1.07414	0.103176
Plekhg1	ENSMUSG00000040624	115.059	0.00974457	0.144134	0.0676075	0.946098	0.989708	10.3774	0.112915	0.18697	0.603923	0.545895	0.999277	1.00678	1.08141	1.07413	0.103171
B330016D10Rik	ENSMUSG00000048406	257.196	-0.123888	0.122953	-1.0076	0.313646	0.747195	18.9546	-0.0207311	0.211933	-0.097819	0.922076	0.999277	0.917711	0.985733	1.07412	0.103156
Sncb	ENSMUSG00000034891	1841.33	-0.263238	0.112327	-2.3435	0.0191035	0.217696	45.1961	-0.160111	0.214524	-0.746353	0.455454	0.999277	0.833216	0.894956	1.0741	0.103127
Suclg1	ENSMUSG00000052738	3034.88	0.121759	0.0839966	1.44957	0.147179	0.578667	105.088	0.224773	0.184742	1.21668	0.223724	0.999277	1.08806	1.16859	1.07401	0.103014
Neurl1a	ENSMUSG00000006435	1083.18	-0.220461	0.126975	-1.73625	0.0825195	0.454112	68.1682	-0.117661	0.20231	-0.581589	0.560844	0.999277	0.858291	0.921681	1.07386	0.1028
Adamts17	ENSMUSG00000058145	97.9214	-0.137596	0.137207	-1.00283	0.315941	0.748791	39.4648	-0.0348946	0.21676	-0.160983	0.872107	0.999277	0.909032	0.976103	1.07378	0.102702
Tmod3	ENSMUSG00000058587	1514.95	-0.0684785	0.104208	-0.657131	0.511097	0.860852	59.8633	0.0342058	0.207102	0.165164	0.868815	0.999277	0.953643	1.02399	1.07377	0.102684
Hif1a	ENSMUSG00000021109	1668.71	-0.0449228	0.125251	-0.358661	0.719848	0.936421	223.3	0.0576959	0.151797	0.380086	0.703882	0.999277	0.969342	1.0408	1.07372	0.102619
Wdr81	ENSMUSG00000045374	986.41	-0.137164	0.135937	-1.00903	0.312962	0.746673	183.109	-0.0346044	0.167247	-0.206906	0.836083	0.999277	0.909305	0.976299	1.07368	0.102559
B3galt5	ENSMUSG00000074892	3467.99	-0.174535	0.102522	-1.70241	0.0886785	0.469317	407.167	-0.0720457	0.139796	-0.515364	0.606299	0.999277	0.886053	0.951288	1.07362	0.102489
Sdk1	ENSMUSG00000039683	1115.5	-0.100752	0.103314	-0.975204	0.329459	0.755901	133.527	0.00160334	0.195205	0.00821363	0.993447	0.999277	0.932547	1.00111	1.07352	0.102355
Ppp2r5b	ENSMUSG00000107330	1125.6	-0.0440334	0.0930757	-0.473092	0.636148	0.912525	41.7268	0.0583214	0.213642	0.272986	0.784864	0.999277	0.969939	1.04125	1.07352	0.102355
Tmem123	ENSMUSG00000050912	686.057	-0.504161	0.0954382	-5.28259	1.27e-07	6.55e-05	119.879	-0.401812	0.187183	-2.14663	0.0318227	0.617045	0.70507	0.756907	1.07352	0.102349
Prelid1	ENSMUSG00000021486	11170	0.0195964	0.127293	0.153947	0.877651	0.976224	174.942	0.121941	0.163197	0.747202	0.454941	0.999277	1.01368	1.0882	1.07352	0.102345
Srsf1	ENSMUSG00000098301	5027.15	0.0742553	0.0674348	1.10114	0.270835	0.713936	193.544	0.176523	0.170294	1.03658	0.299932	0.999277	1.05282	1.13016	1.07346	0.102267
Chga	ENSMUSG00000021194	443443	-0.06135	0.0789816	-0.776762	0.437299	0.819028	10057	0.0408659	0.0873132	0.468039	0.639757	0.999277	0.958367	1.02873	1.07342	0.102216
Dennd1c	ENSMUSG00000002668	119.252	-0.166643	0.141688	-1.17612	0.239545	0.688236	42.6303	-0.0644819	0.214145	-0.301114	0.763328	0.999277	0.890914	0.956289	1.07338	0.102161
2310009B15Rik	ENSMUSG00000079283	354.993	-0.0173476	0.140853	-0.123161	0.90198	0.981741	10.4936	0.0847152	0.192235	0.440685	0.659441	0.999277	0.988048	1.06048	1.07331	0.102063
Dtwd1	ENSMUSG00000023330	184.902	-0.0567437	0.100761	-0.56315	0.573333	0.890076	9.7228	0.0452088	0.192664	0.234651	0.81448	0.999277	0.961432	1.03183	1.07323	0.101953
Tssk6	ENSMUSG00000047654	100.93	0.00493553	0.129626	0.0380751	0.969628	0.995539	10.475	0.106845	0.193272	0.552825	0.580384	0.999277	1.00343	1.07687	1.07319	0.10191
Zfp945	ENSMUSG00000059142	348.505	0.0129834	0.123791	0.104881	0.91647	0.984548	38.5772	0.114873	0.217007	0.529354	0.59656	0.999277	1.00904	1.08288	1.07318	0.10189
Tex15	ENSMUSG00000009628	473.761	-0.00823423	0.1311	-0.0628089	0.949919	0.991323	84.8045	0.093633	0.198279	0.472229	0.636763	0.999277	0.994309	1.06705	1.07316	0.101867
Tuft1	ENSMUSG00000005968	799.765	0.0384469	0.116137	0.331049	0.740608	0.940232	53.1905	0.14029	0.216346	0.648455	0.516691	0.999277	1.02701	1.10213	1.07314	0.101844
Gk5	ENSMUSG00000041440	199.653	-0.0034475	0.125556	-0.027458	0.978094	0.996584	65.7556	0.098328	0.213298	0.460989	0.644806	0.999277	0.997613	1.07053	1.07309	0.101776
Crk	ENSMUSG00000017776	3091.63	-0.012402	0.0870885	-0.142407	0.886759	0.978237	605.28	0.0893661	0.119824	0.745812	0.455781	0.999277	0.99144	1.0639	1.07309	0.101768
Pex2	ENSMUSG00000040374	1611.96	-0.0862801	0.094209	-0.915838	0.359752	0.777277	88.4936	0.0154878	0.20945	0.0739453	0.941054	0.999277	0.941948	1.01079	1.07309	0.101768
Pex12	ENSMUSG00000018733	425.179	-0.0947536	0.121126	-0.782274	0.434053	0.817527	26.2631	0.00700928	0.216717	0.032343	0.974199	0.999277	0.936432	1.00487	1.07308	0.101763
Fbxl20	ENSMUSG00000020883	534.902	-0.0648455	0.0957694	-0.677101	0.498342	0.854018	72.1962	0.0368621	0.21185	0.174001	0.861864	0.999277	0.956048	1.02588	1.07304	0.101708
Sp1	ENSMUSG00000001280	2540.28	-0.0888377	0.0923779	-0.961677	0.336212	0.759654	749.264	0.0127979	0.126769	0.100954	0.919587	0.999277	0.94028	1.00891	1.07299	0.101636
Pwwp2a	ENSMUSG00000044950	783.452	-0.115419	0.0966468	-1.19424	0.232385	0.682081	349.705	-0.013849	0.148822	-0.0930573	0.925858	0.999277	0.923114	0.990447	1.07294	0.10157
Bcorl1	ENSMUSG00000036959	205.73	-0.179773	0.123277	-1.45828	0.144764	0.574544	67.9697	-0.0782545	0.211016	-0.370847	0.710752	0.999277	0.882842	0.947203	1.0729	0.101518
Ptprr	ENSMUSG00000020151	455.276	-0.0285136	0.0889511	-0.320554	0.748549	0.94212	33.1516	0.0729591	0.217007	0.336206	0.736715	0.999277	0.98043	1.05187	1.07287	0.101473
Cped1	ENSMUSG00000062980	82.9971	-0.045818	0.109123	-0.419876	0.674576	0.927604	8.86713	0.0555425	0.180936	0.306973	0.758864	0.999277	0.96874	1.03925	1.07278	0.101361
Hook3	ENSMUSG00000037234	1013.07	-0.00659187	0.119598	-0.0551167	0.956045	0.992734	88.9648	0.0947397	0.206392	0.459027	0.646215	0.999277	0.995441	1.06787	1.07276	0.101332
Shpk	ENSMUSG00000005951	221.805	0.0427347	0.115981	0.368464	0.712528	0.935647	15.5454	0.144055	0.201225	0.715887	0.474061	0.999277	1.03006	1.10501	1.07275	0.10132
Tsen34	ENSMUSG00000035585	3405.67	0.134207	0.0985414	1.36194	0.173217	0.615469	143.563	0.23546	0.18327	1.28477	0.198874	0.999277	1.09749	1.17728	1.0727	0.101252
Gm12976	ENSMUSG00000087575	88.6001	0.0357236	0.13149	0.271684	0.785865	0.953517	15.8709	0.136945	0.198175	0.691029	0.489547	0.999277	1.02507	1.09957	1.07268	0.101221
Ffar2	ENSMUSG00000051314	1068.95	-0.126772	0.129191	-0.981277	0.326456	0.754362	50.3797	-0.0255705	0.215838	-0.118471	0.905695	0.999277	0.915878	0.982432	1.07267	0.101202
Zbtb22	ENSMUSG00000051390	1043.18	0.037387	0.0880104	0.424802	0.670981	0.926072	153.721	0.138574	0.168344	0.823161	0.410417	0.999277	1.02625	1.10082	1.07266	0.101187
Fancl	ENSMUSG00000004018	356.934	0.103063	0.102324	1.00722	0.313828	0.747209	12.2605	0.204247	0.196905	1.03729	0.299601	0.999277	1.07405	1.15208	1.07265	0.101184
Zfp317	ENSMUSG00000057551	721.81	-0.00812251	0.0923908	-0.0879146	0.929945	0.985827	70.4019	0.0929956	0.207102	0.449034	0.653407	0.999277	0.994386	1.06658	1.0726	0.101118
Nr2c2ap	ENSMUSG00000071078	896.881	0.0673544	0.123994	0.543207	0.586988	0.894311	49.1554	0.168441	0.210858	0.798835	0.424386	0.999277	1.04779	1.12384	1.07258	0.101087
Srsf1	ENSMUSG00000018379	5027.05	0.0741941	0.0674284	1.10034	0.271185	0.713936	193.773	0.175171	0.17028	1.02872	0.303611	0.999277	1.05277	1.1291	1.0725	0.100977
Adpgk	ENSMUSG00000025236	1799	-0.0655004	0.0847858	-0.77254	0.439795	0.820748	286.943	0.0354195	0.146555	0.24168	0.809028	0.999277	0.955614	1.02485	1.07246	0.10092
Kdelc2	ENSMUSG00000034487	323.036	-0.00127264	0.108137	-0.0117689	0.99061	0.998539	24.0349	0.0995761	0.214392	0.464459	0.642319	0.999277	0.999118	1.07146	1.0724	0.100849
Lhpp	ENSMUSG00000030946	1655.73	-0.202873	0.0688004	-2.94872	0.00319091	0.0786286	56.9291	-0.102104	0.209649	-0.487027	0.626239	0.999277	0.868818	0.931673	1.07234	0.100769
Klhl12	ENSMUSG00000026455	1015.73	0.0851247	0.0735424	1.15749	0.247072	0.695372	74.7365	0.185876	0.198107	0.93826	0.348111	0.999277	1.06078	1.13751	1.07233	0.100751
Shprh	ENSMUSG00000090112	1003.36	0.0722962	0.104799	0.689854	0.490286	0.851511	143.912	0.172963	0.176332	0.980896	0.326644	0.999277	1.05139	1.12737	1.07227	0.100667
Mapk4	ENSMUSG00000024558	307.109	-0.177814	0.138239	-1.28628	0.198345	0.645235	90.7881	-0.0771512	0.189895	-0.406284	0.684534	0.999277	0.884041	0.947928	1.07227	0.100663
Rpl29	ENSMUSG00000048758	12186.9	-0.113837	0.107174	-1.06217	0.288159	0.728621	330.536	-0.0131895	0.160069	-0.0823985	0.93433	0.999277	0.924127	0.990899	1.07225	0.100648
Ube2q2	ENSMUSG00000032307	1400.73	-0.0744811	0.11685	-0.637406	0.523861	0.867498	87.1956	0.0261208	0.195884	0.133348	0.893918	0.999277	0.949684	1.01827	1.07222	0.100602
mt-Ts1	ENSMUSG00000064352	298.314	-0.111115	0.14431	-0.76997	0.441318	0.821484	12.7177	-0.0105607	0.198377	-0.0532353	0.957544	0.999277	0.925872	0.992707	1.07219	0.100554
Aff2	ENSMUSG00000031189	301.803	-0.109655	0.145813	-0.752027	0.452035	0.82718	129.968	-0.00910139	0.18888	-0.0481861	0.961568	0.999277	0.92681	0.993711	1.07218	0.100554
Zscan25	ENSMUSG00000070420	384.938	-0.088772	0.11057	-0.802857	0.422058	0.812566	45.554	0.011753	0.213773	0.0549789	0.956155	0.999277	0.940323	1.00818	1.07216	0.100525
Chkb	ENSMUSG00000022617	1678.82	0.0184768	0.0920194	0.200793	0.840861	0.96667	56.4728	0.118981	0.208087	0.571785	0.567467	0.999277	1.01289	1.08597	1.07215	0.100504
Lgals12	ENSMUSG00000024972	229.837	-0.322198	0.122744	-2.62495	0.0086661	0.141491	21.1802	-0.221716	0.212282	-1.04444	0.296281	0.999277	0.799851	0.857545	1.07213	0.100481
Aldh2	ENSMUSG00000029455	447.273	-0.077082	0.100552	-0.766588	0.443326	0.822591	22.4176	0.0233875	0.215284	0.108635	0.913492	0.999277	0.947973	1.01634	1.07212	0.100469
39142	ENSMUSG00000026977	1776.97	-0.0690095	0.116318	-0.593283	0.552992	0.880925	443.703	0.0313449	0.15721	0.199383	0.841963	0.999277	0.953292	1.02196	1.07204	0.100354
Jakmip1	ENSMUSG00000063646	518.214	0.186513	0.134557	1.38612	0.165709	0.605102	58.4208	0.286841	0.212775	1.3481	0.177627	0.999277	1.13801	1.21997	1.07202	0.100328
Sem1	ENSMUSG00000042541	3192.09	-0.0813075	0.118824	-0.684267	0.493807	0.852903	54.2723	0.0189568	0.212867	0.0890549	0.929038	0.999277	0.945201	1.01323	1.07197	0.100264
Pcsk2os2	ENSMUSG00000087115	56.2067	0.0366178	0.131224	0.279047	0.780208	0.951422	13.1291	0.136853	0.196983	0.694744	0.487216	0.999277	1.02571	1.0995	1.07195	0.100235
Rnpep	ENSMUSG00000041926	2189.71	0.0411655	0.0920259	0.447325	0.65464	0.919908	89.5879	0.141398	0.195876	0.721874	0.470372	0.999277	1.02894	1.10297	1.07195	0.100232
Ccdc166	ENSMUSG00000098176	333.664	-0.0459773	0.110286	-0.416893	0.676757	0.927788	25.7313	0.0542083	0.216191	0.250742	0.802013	0.999277	0.968633	1.03829	1.07191	0.100186
Grik2	ENSMUSG00000056073	108.49	-0.104472	0.118303	-0.883091	0.377187	0.788723	10.6644	-0.00432259	0.190657	-0.0226721	0.981912	0.999277	0.930145	0.997008	1.07188	0.10015
Smtnl2	ENSMUSG00000045667	195.978	-0.059387	0.113928	-0.521266	0.602181	0.899847	11.0831	0.0407304	0.188955	0.215557	0.829333	0.999277	0.959672	1.02863	1.07186	0.100117
Yipf1	ENSMUSG00000057375	1798.6	-0.12013	0.100281	-1.19793	0.230943	0.68059	60.6872	-0.0201341	0.205772	-0.0978463	0.922054	0.999277	0.920105	0.986141	1.07177	0.0999955
Nr1h2	ENSMUSG00000060601	1607.45	-0.0461273	0.0916647	-0.503218	0.614811	0.9059	353.366	0.053856	0.136479	0.394609	0.693131	0.999277	0.968533	1.03804	1.07176	0.0999833
Cnp	ENSMUSG00000006782	549.917	-0.083991	0.0827125	-1.01546	0.309888	0.744076	20.8265	0.015969	0.214383	0.074488	0.940622	0.999277	0.943444	1.01113	1.07174	0.09996
Rbm25	ENSMUSG00000010608	3187.69	0.0225567	0.100745	0.2239	0.822835	0.961437	209.96	0.122428	0.165604	0.739282	0.459735	0.999277	1.01576	1.08857	1.07168	0.0998713
Adamts12	ENSMUSG00000047497	40.7806	-0.103958	0.145992	-0.712079	0.476416	0.843045	19.361	-0.00410161	0.212294	-0.0193204	0.984585	0.999277	0.930477	0.997161	1.07167	0.0998566
Kcnmb1	ENSMUSG00000020155	44.5364	-0.110213	0.14554	-0.757269	0.448889	0.825078	13.5052	-0.0104571	0.196753	-0.0531481	0.957614	0.999277	0.926452	0.992778	1.07159	0.0997555
Ddx59	ENSMUSG00000026404	324.371	-0.115322	0.107547	-1.07229	0.283589	0.724943	10.4518	-0.0155885	0.194377	-0.0801972	0.93608	0.999277	0.923176	0.989253	1.07158	0.0997334
Uck1	ENSMUSG00000002550	2309.01	-0.0289992	0.0720085	-0.40272	0.687155	0.931173	90.6615	0.0707056	0.1948	0.362964	0.716632	0.999277	0.9801	1.05023	1.07155	0.0997048
Dhodh	ENSMUSG00000031730	686.177	0.24572	0.100837	2.43679	0.0148182	0.190903	32.7713	0.345406	0.217008	1.59167	0.111458	0.920875	1.18568	1.27051	1.07154	0.0996859
Kpnb1	ENSMUSG00000001440	12848.7	0.152039	0.0849728	1.78926	0.0735725	0.431524	949.175	0.251708	0.141171	1.783	0.0745855	0.809906	1.11114	1.19062	1.07153	0.0996691
Wdr83	ENSMUSG00000005150	925.078	0.0766221	0.0951458	0.805312	0.420639	0.811706	29.664	0.176272	0.216264	0.815076	0.415029	0.999277	1.05455	1.12996	1.07151	0.0996499
Wnt5a	ENSMUSG00000021994	256.497	-0.130425	0.121445	-1.07395	0.282845	0.72389	24.6106	-0.0308641	0.214256	-0.144052	0.885459	0.999277	0.913562	0.978834	1.07145	0.0995614
Tanc1	ENSMUSG00000035168	680.47	0.00502617	0.141493	0.0355224	0.971663	0.995539	89.033	0.104577	0.205981	0.507704	0.611661	0.999277	1.00349	1.07518	1.07144	0.0995512
Pogk	ENSMUSG00000040596	1134.66	-0.147394	0.0873254	-1.68787	0.0914357	0.474778	79.5925	-0.0479696	0.201727	-0.237795	0.81204	0.999277	0.90288	0.967297	1.07135	0.0994244
Ppp2r5b	ENSMUSG00000024777	1125.6	-0.0440334	0.0930757	-0.473092	0.636148	0.912525	42.2978	0.0552171	0.213398	0.258752	0.795827	0.999277	0.969939	1.03902	1.07122	0.0992505
Pcdha11	ENSMUSG00000007440	420.938	-0.0262075	0.144638	-0.181194	0.856215	0.971472	46.585	0.0729999	0.211773	0.344708	0.730314	0.999277	0.981998	1.0519	1.07118	0.0992074
Dnajc21	ENSMUSG00000044224	1623.33	-0.00707819	0.0953923	-0.0742008	0.940851	0.988134	94.4503	0.0920763	0.192593	0.478087	0.632588	0.999277	0.995106	1.0659	1.07115	0.0991545
Caprin1	ENSMUSG00000027184	10666.3	0.045276	0.0857772	0.527833	0.597615	0.897897	618.062	0.14434	0.126967	1.13682	0.255612	0.999277	1.03188	1.10522	1.07108	0.0990635
Gm37305	ENSMUSG00000103041	106.379	-0.214131	0.133296	-1.60644	0.108178	0.510418	10.7311	-0.115108	0.19113	-0.60225	0.547008	0.999277	0.862065	0.923313	1.07105	0.0990229
Amotl2	ENSMUSG00000032531	761.019	0.0064334	0.0998529	0.0644288	0.948629	0.991149	149.248	0.105342	0.189815	0.554973	0.578913	0.999277	1.00447	1.07575	1.07096	0.098909
Hps6	ENSMUSG00000074811	377.761	-0.0228858	0.100382	-0.227988	0.819655	0.960195	43.5858	0.0759794	0.213997	0.355049	0.722553	0.999277	0.984262	1.05408	1.07093	0.0988652
Stat5b	ENSMUSG00000020919	1622.3	-0.0625276	0.0594758	-1.05131	0.293115	0.733373	173.666	0.0363064	0.170664	0.212736	0.831533	0.999277	0.957585	1.02548	1.07091	0.098834
Gm14391	ENSMUSG00000078903	396.367	-0.00260085	0.137812	-0.0188725	0.984943	0.997439	81.0071	0.0962329	0.195884	0.491274	0.623233	0.999277	0.998199	1.06898	1.07091	0.0988337
Rps3a1	ENSMUSG00000028081	19862.9	0.0776945	0.0999867	0.777048	0.43713	0.819028	576.263	0.17649	0.13067	1.35066	0.176806	0.999277	1.05533	1.13013	1.07088	0.0987958
Vwa5a	ENSMUSG00000023186	1093.65	-0.180387	0.115637	-1.55994	0.118773	0.529492	32.818	-0.0815927	0.216945	-0.376099	0.706843	0.999277	0.882466	0.945014	1.07088	0.0987948
Lyrm1	ENSMUSG00000030922	129.293	0.0964487	0.138681	0.69547	0.486761	0.849658	15.3455	0.195222	0.205535	0.949826	0.342201	0.999277	1.06914	1.1449	1.07086	0.0987734
Ano9	ENSMUSG00000054662	671.32	0.0202336	0.0877927	0.230471	0.817726	0.959878	21.5243	0.118971	0.21141	0.562747	0.573607	0.999277	1.01412	1.08596	1.07084	0.0987369
Tubgcp4	ENSMUSG00000027263	2463.04	-0.130436	0.0757048	-1.72295	0.0848973	0.459517	82.4111	-0.031744	0.196131	-0.161851	0.871423	0.999277	0.913555	0.978237	1.0708	0.0986917
Tesk1	ENSMUSG00000028458	1954.65	-0.0560974	0.0721202	-0.777833	0.436668	0.819028	99.683	0.042581	0.198255	0.214779	0.82994	0.999277	0.961862	1.02995	1.07079	0.0986784
Pygl	ENSMUSG00000021069	228.219	-0.0644032	0.114581	-0.562074	0.574065	0.890304	10.7637	0.0341507	0.190678	0.179102	0.857858	0.999277	0.956341	1.02395	1.0707	0.098554
Gad2	ENSMUSG00000026787	2607.72	-0.170895	0.101216	-1.68843	0.0913287	0.474778	266.379	-0.0723428	0.153564	-0.471094	0.637574	0.999277	0.888291	0.951092	1.0707	0.0985526
Apobec3	ENSMUSG00000009585	1361.05	-0.0613952	0.113195	-0.542382	0.587555	0.894311	109.289	0.0370633	0.18806	0.197083	0.843763	0.999277	0.958337	1.02602	1.07063	0.0984585
Mtmr12	ENSMUSG00000039458	408.908	-0.0832441	0.0960345	-0.866814	0.386044	0.792576	152.134	0.0151322	0.178662	0.0846971	0.932502	0.999277	0.943933	1.01054	1.07057	0.0983762
Phyhipl	ENSMUSG00000037747	1672.92	-0.109977	0.0675371	-1.62839	0.103441	0.499892	86.2988	-0.011608	0.19687	-0.0589631	0.952981	0.999277	0.926603	0.991986	1.07056	0.098369
Top3a	ENSMUSG00000002814	528.649	0.0225382	0.102798	0.219248	0.826457	0.962521	72.1516	0.120874	0.198509	0.608909	0.542585	0.999277	1.01574	1.08739	1.07054	0.0983356
Zfyve16	ENSMUSG00000021706	530.681	0.100432	0.102185	0.982848	0.325682	0.754238	57.7638	0.198751	0.212423	0.935634	0.349462	0.999277	1.07209	1.1477	1.07053	0.0983186
Mrps21	ENSMUSG00000054312	2102.94	0.0897905	0.108311	0.82901	0.407099	0.802193	38.1805	0.188094	0.215889	0.871256	0.383615	0.999277	1.06422	1.13926	1.07051	0.0983038
Srsf5	ENSMUSG00000021134	6839.87	-0.0268305	0.080808	-0.332027	0.739869	0.940232	195.423	0.0713904	0.168699	0.423181	0.672163	0.999277	0.981574	1.05073	1.07045	0.0982209
Nsmf	ENSMUSG00000006476	2282.3	-0.0647842	0.074348	-0.871364	0.383555	0.790739	93.0749	0.0333867	0.196448	0.169952	0.865048	0.999277	0.956088	1.02341	1.07042	0.0981709
Gfm2	ENSMUSG00000021666	1110.71	-0.102203	0.0767808	-1.33111	0.183154	0.630008	115.095	-0.00405368	0.183614	-0.0220772	0.982386	0.999277	0.931609	0.997194	1.0704	0.0981498
Slc6a17	ENSMUSG00000027894	2840.88	-0.038032	0.109818	-0.346319	0.729103	0.938791	199.933	0.0600826	0.164246	0.365808	0.714508	0.999277	0.973983	1.04253	1.07037	0.0981145
Car5b	ENSMUSG00000031373	747.913	0.0350966	0.105121	0.333869	0.738478	0.940125	34.6732	0.133063	0.216976	0.613262	0.539703	0.999277	1.02463	1.09662	1.07026	0.0979664
Kcnh1	ENSMUSG00000058248	832.421	-0.178952	0.108082	-1.65571	0.0977812	0.488614	167.459	-0.0809891	0.170405	-0.475275	0.634591	0.999277	0.883345	0.945409	1.07026	0.0979626
Plbd2	ENSMUSG00000029598	1286.4	0.00550178	0.0706385	0.0778864	0.937918	0.987566	218.331	0.103386	0.157002	0.658498	0.510218	0.999277	1.00382	1.07429	1.0702	0.097884
2900005J15Rik	ENSMUSG00000043833	128.418	-0.0545116	0.145983	-0.37341	0.708843	0.934791	9.3451	0.0433512	0.186036	0.233026	0.815741	0.999277	0.96292	1.0305	1.07019	0.0978627
Parva	ENSMUSG00000030770	5471.44	-0.0999721	0.0683869	-1.46186	0.143779	0.573359	562.541	-0.00214752	0.127444	-0.0168508	0.986556	0.999277	0.933051	0.998513	1.07016	0.0978246
Msh5	ENSMUSG00000007035	123.977	-0.105264	0.146011	-0.720935	0.47095	0.840394	11.3707	-0.00745863	0.195515	-0.0381487	0.969569	0.999277	0.929635	0.994843	1.07014	0.0978054
Rab43	ENSMUSG00000030055	555.348	0.143139	0.145999	0.980416	0.326881	0.754362	33.8797	0.240938	0.216971	1.11046	0.266801	0.999277	1.10431	1.18176	1.07014	0.0977984
Pnkp	ENSMUSG00000002963	935.857	0.0298647	0.11406	0.261834	0.79345	0.955329	40.7986	0.127553	0.215751	0.591205	0.554383	0.999277	1.02092	1.09244	1.07006	0.0976883
Cic	ENSMUSG00000005442	4497.88	0.0637508	0.0775622	0.821932	0.411116	0.804628	565.343	0.161432	0.152797	1.05651	0.290734	0.999277	1.04518	1.1184	1.07005	0.0976809
Cdk12	ENSMUSG00000003119	907.82	-0.151121	0.103801	-1.45588	0.145427	0.575464	297.568	-0.0534601	0.146141	-0.365812	0.714506	0.999277	0.90055	0.963622	1.07004	0.0976614
Gm26869	ENSMUSG00000097879	89.2167	0.0754933	0.140872	0.5359	0.592028	0.895697	35.9378	0.173073	0.21435	0.807431	0.419418	0.999277	1.05372	1.12746	1.06998	0.0975793
Frmd6	ENSMUSG00000048285	80.5994	-0.160257	0.145053	-1.10482	0.269236	0.711945	19.0576	-0.0627066	0.212483	-0.295114	0.767907	0.999277	0.894865	0.957466	1.06996	0.0975508
Myc	ENSMUSG00000022346	229.846	-0.278925	0.119712	-2.32996	0.019808	0.222458	62.8584	-0.181482	0.209181	-0.867583	0.385623	0.999277	0.824205	0.881797	1.06988	0.0974433
Kdm5a	ENSMUSG00000030180	1120.45	0.0152404	0.117703	0.129482	0.896976	0.98034	192.304	0.112595	0.177894	0.632935	0.526776	0.999277	1.01062	1.08117	1.06981	0.0973551
Whamm	ENSMUSG00000045795	885.836	-0.028313	0.130131	-0.217572	0.827762	0.962901	49.082	0.0689506	0.21531	0.320239	0.748787	0.999277	0.980566	1.04895	1.06974	0.0972636
Cfap61	ENSMUSG00000037143	79.7718	0.219087	0.125698	1.74297	0.0813386	0.450985	11.0757	0.316304	0.173013	1.82821	0.0675181	0.786471	1.164	1.24514	1.06971	0.097217
Arid1a	ENSMUSG00000007880	3523.25	-0.118061	0.100965	-1.16932	0.242275	0.689628	907.128	-0.0208833	0.125815	-0.165984	0.86817	0.999277	0.921425	0.985629	1.06968	0.0971774
Selenok	ENSMUSG00000042682	3171.98	0.0606278	0.110681	0.54777	0.58385	0.893087	90.2908	0.157736	0.190749	0.82693	0.408277	0.999277	1.04292	1.11554	1.06963	0.097108
Dag1	ENSMUSG00000039952	4721.07	-0.00218328	0.106828	-0.0204374	0.983694	0.997439	456.019	0.0948909	0.134002	0.708132	0.478863	0.999277	0.998488	1.06798	1.0696	0.0970742
Tbc1d12	ENSMUSG00000048720	263.441	-0.176064	0.112885	-1.55968	0.118836	0.529492	23.2065	-0.0791038	0.215713	-0.366709	0.713836	0.999277	0.885115	0.946646	1.06952	0.09696
Slc35d3	ENSMUSG00000050473	629.086	-0.0732863	0.107071	-0.684463	0.493683	0.852903	43.4408	0.0236374	0.213893	0.110511	0.912005	0.999277	0.95047	1.01652	1.06949	0.0969236
Rbbp9	ENSMUSG00000027428	467.743	-0.024079	0.0908174	-0.265136	0.790905	0.954487	38.0667	0.072822	0.215602	0.337761	0.735543	0.999277	0.983448	1.05177	1.06947	0.096901
Bcl10	ENSMUSG00000028191	820.292	-0.0481983	0.0739095	-0.652125	0.514321	0.862556	32.1248	0.0486931	0.216788	0.224612	0.822281	0.999277	0.967143	1.03433	1.06947	0.0968914
Tradd	ENSMUSG00000031887	754.73	-0.00713891	0.0871474	-0.0819176	0.934712	0.986608	33.0897	0.0896712	0.216994	0.413243	0.679429	0.999277	0.995064	1.06413	1.06941	0.0968101
Dcun1d2	ENSMUSG00000038506	985.623	-0.0547342	0.0718125	-0.762182	0.445951	0.824037	128.316	0.0419424	0.175755	0.238642	0.811384	0.999277	0.962772	1.0295	1.06931	0.0966766
Dennd4b	ENSMUSG00000042404	699.506	-0.0043642	0.0984653	-0.0443222	0.964648	0.994711	105.839	0.0922921	0.193067	0.478032	0.632627	0.999277	0.99698	1.06606	1.06929	0.0966563
Mettl13	ENSMUSG00000026694	840.349	0.18051	0.075341	2.39591	0.0165792	0.202349	81.2822	0.277111	0.200572	1.38161	0.167093	0.999277	1.13328	1.21177	1.06925	0.0966013
Akt3	ENSMUSG00000019699	2340.59	-0.209831	0.104989	-1.9986	0.045652	0.344343	315.685	-0.113272	0.142064	-0.797333	0.425258	0.999277	0.864639	0.924489	1.06922	0.0965586
Tigd2	ENSMUSG00000049232	352.173	-0.142069	0.110082	-1.29058	0.19685	0.643523	18.8561	-0.0456259	0.210778	-0.216464	0.828626	0.999277	0.906218	0.968869	1.06913	0.0964434
Gas2l1	ENSMUSG00000034201	979.858	-0.0817691	0.101458	-0.805942	0.420276	0.811474	92.4786	0.0145011	0.191406	0.075761	0.939609	0.999277	0.944898	1.0101	1.06901	0.0962701
Ube2o	ENSMUSG00000020802	4279.6	0.0212396	0.0783177	0.271197	0.786239	0.953517	479.189	0.117484	0.124584	0.943014	0.345674	0.999277	1.01483	1.08484	1.06899	0.0962448
Commd7	ENSMUSG00000056941	1547.96	-0.0203301	0.0927961	-0.219084	0.826585	0.962521	60.6496	0.0758256	0.204709	0.370408	0.711079	0.999277	0.986007	1.05396	1.06892	0.0961557
Mrpl55	ENSMUSG00000036860	791.102	0.104379	0.106196	0.982888	0.325663	0.754238	23.9652	0.200472	0.216125	0.927574	0.353628	0.999277	1.07503	1.14907	1.06888	0.0960938
Cep250	ENSMUSG00000038241	1589.38	0.0166539	0.0843017	0.197551	0.843396	0.967288	175.156	0.112687	0.184179	0.611834	0.540648	0.999277	1.01161	1.08124	1.06883	0.0960329
Htt	ENSMUSG00000029104	1865.71	-0.175327	0.0969805	-1.80786	0.070628	0.425044	544.221	-0.0793803	0.121788	-0.651788	0.514538	0.999277	0.885567	0.946464	1.06877	0.0959471
Mrpl19	ENSMUSG00000030045	716.666	0.074324	0.0826014	0.899791	0.368231	0.784139	71.8705	0.170264	0.210323	0.809536	0.418207	0.999277	1.05287	1.12526	1.06876	0.09594
Arhgap39	ENSMUSG00000033697	746.359	0.0776285	0.123503	0.628557	0.529639	0.869527	103.195	0.173497	0.203174	0.853929	0.393144	0.999277	1.05528	1.12779	1.06871	0.0958682
Ovol2	ENSMUSG00000037279	606.989	-0.0276771	0.140774	-0.196607	0.844135	0.967714	73.2338	0.0681783	0.205814	0.331262	0.740446	0.999277	0.980999	1.04839	1.0687	0.0958554
Cdyl	ENSMUSG00000059288	299.994	-0.206636	0.101679	-2.03223	0.0421301	0.33254	23.1026	-0.111145	0.215566	-0.515598	0.606135	0.999277	0.866555	0.925853	1.06843	0.095491
Atf7	ENSMUSG00000099083	867.75	-0.0177772	0.127846	-0.139052	0.889409	0.978618	328.797	0.0776917	0.151931	0.51136	0.609099	0.999277	0.987753	1.05533	1.06841	0.0954689
Angel2	ENSMUSG00000026634	653.528	-0.158734	0.0744349	-2.13252	0.0329643	0.29104	29.111	-0.0632713	0.215359	-0.293795	0.768915	0.999277	0.895811	0.957091	1.06841	0.0954625
Tmem108	ENSMUSG00000042757	2070.16	-0.280322	0.0823669	-3.40333	0.000665704	0.0287047	278.027	-0.184861	0.179106	-1.03213	0.30201	0.999277	0.823407	0.879734	1.06841	0.0954601
Chd5	ENSMUSG00000005045	145.499	-0.175885	0.138007	-1.27446	0.2025	0.650197	11.2175	-0.0804551	0.16763	-0.479956	0.631259	0.999277	0.885224	0.945759	1.06838	0.0954299
Pex5l	ENSMUSG00000027674	4012.28	0.0172994	0.145322	0.119042	0.905242	0.982338	414.098	0.112686	0.130901	0.860849	0.389321	0.999277	1.01206	1.08124	1.06835	0.0953865
Ankrd44	ENSMUSG00000052331	1239.07	0.028977	0.117184	0.247278	0.804693	0.957462	238.693	0.124238	0.155662	0.798127	0.424797	0.999277	1.02029	1.08993	1.06826	0.0952608
Mrpl43	ENSMUSG00000025208	1203.95	0.0923562	0.0980142	0.942273	0.346053	0.767495	38.7856	0.187608	0.214953	0.872783	0.382781	0.999277	1.06611	1.13887	1.06825	0.0952515
Foxo6	ENSMUSG00000052135	956.822	-0.03764	0.0884318	-0.425639	0.670371	0.925768	103.017	0.0575512	0.192804	0.298496	0.765325	0.999277	0.974247	1.0407	1.06821	0.0951912
Tesk2	ENSMUSG00000033985	236.006	-0.0523227	0.106051	-0.493374	0.621749	0.907988	26.4259	0.0427386	0.216589	0.197326	0.843573	0.999277	0.964382	1.03007	1.06811	0.0950613
Hsbp1l1	ENSMUSG00000078963	257.112	-0.113194	0.14571	-0.776842	0.437252	0.819028	30.5013	-0.0181477	0.216508	-0.0838197	0.9332	0.999277	0.924539	0.9875	1.0681	0.0950462
Gcdh	ENSMUSG00000003809	1441.72	0.0114678	0.0831438	0.137928	0.890297	0.978648	50.7529	0.106504	0.211574	0.503391	0.614689	0.999277	1.00798	1.07662	1.06809	0.0950366
Sarm1	ENSMUSG00000050132	725.645	0.0221914	0.0909717	0.243937	0.80728	0.958353	48.0729	0.117172	0.211511	0.553975	0.579596	0.999277	1.0155	1.08461	1.06805	0.0949805
Sertad2	ENSMUSG00000049800	315.771	-0.0558727	0.11763	-0.474988	0.634795	0.912468	136.863	0.0390803	0.194209	0.201228	0.84052	0.999277	0.962012	1.02746	1.06803	0.094953
Mkx	ENSMUSG00000061013	591.717	-0.0223839	0.0925798	-0.241779	0.808951	0.958353	75.2057	0.0724843	0.203939	0.355422	0.722274	0.999277	0.984604	1.05153	1.06797	0.0948682
Ikbkg	ENSMUSG00000004221	1035.37	-0.0229248	0.082506	-0.277857	0.781123	0.951572	69.1085	0.0718599	0.209044	0.343756	0.73103	0.999277	0.984235	1.05107	1.06791	0.0947847
Trim27	ENSMUSG00000021326	2331.79	0.0848128	0.0937937	0.904249	0.365864	0.782723	127.602	0.179498	0.189174	0.948848	0.342698	0.999277	1.06055	1.13249	1.06783	0.0946847
Tmem8b	ENSMUSG00000078716	507.369	-0.133701	0.0878075	-1.52266	0.127844	0.547329	41.6288	-0.0390425	0.215404	-0.181253	0.856169	0.999277	0.91149	0.973301	1.06781	0.0946585
Thumpd3	ENSMUSG00000030264	1003.19	0.00851805	0.0913074	0.0932898	0.925673	0.985705	46.6897	0.103133	0.211672	0.487229	0.626096	0.999277	1.00592	1.0741	1.06778	0.094615
Pdcd11	ENSMUSG00000025047	1578.08	0.0567151	0.0852819	0.665031	0.506031	0.858281	181.343	0.151314	0.161537	0.936713	0.348906	0.999277	1.04009	1.11058	1.06777	0.0945988
Fktn	ENSMUSG00000028414	1599.3	-0.172663	0.0928293	-1.86	0.0628854	0.404145	193.705	-0.0780815	0.160077	-0.487775	0.625709	0.999277	0.887204	0.947317	1.06776	0.0945811
Dtx1	ENSMUSG00000029603	1134.47	0.08686	0.110907	0.783179	0.433522	0.817251	103.686	0.181436	0.192526	0.942398	0.345989	0.999277	1.06206	1.13401	1.06775	0.0945759
Cdc42bpa	ENSMUSG00000026490	2910.14	0.0421655	0.0761428	0.553769	0.579737	0.892779	223.709	0.136715	0.167619	0.81563	0.414712	0.999277	1.02966	1.0994	1.06773	0.0945492
Cdkn2a	ENSMUSG00000044303	3427.64	0.0477643	0.113902	0.419346	0.674963	0.927604	120.668	0.142263	0.182649	0.778888	0.436046	0.999277	1.03366	1.10363	1.06769	0.0944988
Pelo	ENSMUSG00000042275	660.523	0.0696322	0.0798582	0.871947	0.383237	0.790739	28.7965	0.164098	0.216999	0.756215	0.44952	0.999277	1.04945	1.12047	1.06767	0.094466
Slc35b2	ENSMUSG00000037089	3176.16	0.0526071	0.0783555	0.67139	0.501972	0.856225	201.585	0.14704	0.157112	0.935891	0.349329	0.999277	1.03714	1.1073	1.06765	0.094433
4930430F08Rik	ENSMUSG00000046567	367.239	0.017126	0.0874803	0.19577	0.84479	0.967714	10.9734	0.11152	0.194488	0.5734	0.566374	0.999277	1.01194	1.08037	1.06762	0.0943936
Dpy19l1	ENSMUSG00000043067	572.203	-0.145441	0.110226	-1.31948	0.187009	0.633812	121.043	-0.0511113	0.178517	-0.286311	0.77464	0.999277	0.904103	0.965193	1.06757	0.0943297
Gm17354	ENSMUSG00000091985	138.916	-0.180877	0.114297	-1.58252	0.11353	0.519695	11.4495	-0.0865903	0.192355	-0.450159	0.652596	0.999277	0.882166	0.941746	1.06754	0.0942868
Gmip	ENSMUSG00000036246	974.031	0.00507839	0.0822159	0.061769	0.950747	0.991545	55.3224	0.0992777	0.216972	0.45756	0.647268	0.999277	1.00353	1.07124	1.06747	0.0941994
Trmt5	ENSMUSG00000034442	426.296	-0.18508	0.0819056	-2.25968	0.0238414	0.246412	39.0575	-0.0909534	0.21679	-0.419547	0.674817	0.999277	0.8796	0.938902	1.06742	0.0941268
Ankzf1	ENSMUSG00000026199	717.69	-0.0939808	0.125494	-0.748889	0.453924	0.828567	49.2312	1.1e-05	0.212031	5.18e-05	0.999959	0.999986	0.936934	1.00001	1.06732	0.0939918
Lpl	ENSMUSG00000015568	2604.31	0.164011	0.142822	1.14835	0.250823	0.69752	248.144	0.257884	0.19642	1.31292	0.189209	0.999277	1.1204	1.19572	1.06723	0.0938735
Ispd	ENSMUSG00000043153	124.397	-0.0514774	0.107062	-0.480817	0.630646	0.911457	8.7049	0.0423795	0.179073	0.236661	0.81292	0.999277	0.964948	1.02981	1.06722	0.0938569
Dapk3	ENSMUSG00000034974	1205.1	0.0205885	0.0911143	0.225963	0.82123	0.960727	66.1279	0.114355	0.204353	0.559596	0.575755	0.999277	1.01437	1.08249	1.06715	0.0937663
Polr3f	ENSMUSG00000027427	1055.95	-0.0552337	0.0770851	-0.716528	0.473665	0.8419	119.728	0.0383457	0.180239	0.212749	0.831523	0.999277	0.962439	1.02694	1.06701	0.0935794
Bnip2	ENSMUSG00000011958	505.557	-0.10835	0.102546	-1.0566	0.290693	0.730515	15.9775	-0.0148539	0.208685	-0.0711785	0.943256	0.999277	0.927648	0.989757	1.06695	0.0934965
Arhgap10	ENSMUSG00000037148	509.836	-0.160284	0.107671	-1.48865	0.13658	0.563112	29.556	-0.0668193	0.216979	-0.307952	0.758119	0.999277	0.894849	0.954741	1.06693	0.093465
Zmat2	ENSMUSG00000001383	1977.27	0.102399	0.093546	1.09464	0.273675	0.716594	64.4404	0.19585	0.205048	0.955145	0.339504	0.999277	1.07356	1.1454	1.06692	0.093451
Gripap1	ENSMUSG00000031153	2292.46	0.0450474	0.0714522	0.630455	0.528397	0.869274	83.8794	0.138454	0.196132	0.705922	0.480237	0.999277	1.03172	1.10072	1.06689	0.0934066
Cd24a	ENSMUSG00000047139	6088.81	-0.084647	0.108627	-0.779248	0.435834	0.818229	107.954	0.0087527	0.184712	0.0473856	0.962206	0.999277	0.943015	1.00609	1.06688	0.0933997
Slc41a1	ENSMUSG00000013275	279.127	-0.212848	0.143611	-1.48212	0.138309	0.566242	18.9413	-0.119485	0.212497	-0.56229	0.573918	0.999277	0.862832	0.920516	1.06685	0.0933627
Arap1	ENSMUSG00000032812	1016.43	-0.0318855	0.0984437	-0.323896	0.746017	0.941322	192.348	0.0614082	0.179849	0.341444	0.73277	0.999277	0.978141	1.04348	1.0668	0.0932936
Tmem129	ENSMUSG00000019295	1789.82	-0.0400097	0.0884774	-0.452203	0.651123	0.919167	134.441	0.053215	0.177573	0.299679	0.764422	0.999277	0.972648	1.03757	1.06675	0.0932247
Trim23	ENSMUSG00000021712	754.692	0.0822794	0.109514	0.751313	0.452464	0.827486	67.6658	0.175503	0.202604	0.866237	0.38636	0.999277	1.05869	1.12936	1.06675	0.0932237
Mcrip1	ENSMUSG00000061111	2748.61	0.00672524	0.120518	0.0558028	0.955499	0.992685	197.35	0.0999254	0.160564	0.622338	0.53372	0.999277	1.00467	1.07172	1.06673	0.0932001
Stat1	ENSMUSG00000026104	1563.7	-0.0812821	0.0845138	-0.96176	0.33617	0.759654	102.078	0.0118978	0.195998	0.0607037	0.951595	0.999277	0.945217	1.00828	1.06672	0.0931799
Socs5	ENSMUSG00000037104	684.002	0.0246141	0.116502	0.211276	0.832672	0.963973	113.484	0.117698	0.184914	0.636502	0.524449	0.999277	1.01721	1.085	1.06665	0.0930838
Urod	ENSMUSG00000028684	1720.33	0.0113035	0.0736694	0.153436	0.878054	0.976224	73.8928	0.104373	0.205251	0.508513	0.611094	0.999277	1.00787	1.07503	1.06664	0.0930693
Ybx2	ENSMUSG00000018554	397.489	-0.034641	0.129308	-0.267895	0.78878	0.954347	11.3998	0.0583339	0.193782	0.301029	0.763392	0.999277	0.976275	1.04126	1.06657	0.0929749
Shisa4	ENSMUSG00000041889	137.174	-0.230579	0.127331	-1.81086	0.0701626	0.42398	37.0317	-0.137613	0.215872	-0.637475	0.523816	0.999277	0.852293	0.909022	1.06656	0.0929659
Smpd2	ENSMUSG00000019822	990.513	0.147215	0.111361	1.32196	0.186181	0.632483	40.5559	0.240121	0.214939	1.11716	0.263927	0.999277	1.10743	1.18109	1.06652	0.0929064
Cnot1	ENSMUSG00000036550	7308.52	-0.0631967	0.128884	-0.490338	0.623895	0.907988	1284.14	0.0295909	0.112059	0.264065	0.79173	0.999277	0.957141	1.02072	1.06643	0.0927876
Psmb3	ENSMUSG00000069744	3611.38	0.112399	0.112874	0.995791	0.319352	0.750368	238.229	0.205129	0.172189	1.1913	0.233535	0.999277	1.08102	1.15279	1.06639	0.09273
Gm10778	ENSMUSG00000096856	264.896	-0.0844031	0.106917	-0.789426	0.429863	0.815671	20.2807	0.00830533	0.209618	0.0396212	0.968395	0.999277	0.943175	1.00577	1.06637	0.0927084
Hbp1	ENSMUSG00000002996	1226.48	-0.15557	0.132194	-1.17683	0.239265	0.688232	197.836	-0.0631495	0.165898	-0.380652	0.703461	0.999277	0.897778	0.957172	1.06616	0.0924201
Mri1	ENSMUSG00000004996	729.202	-0.00685352	0.126589	-0.0541399	0.956824	0.992986	29.3641	0.0855523	0.217021	0.394212	0.693424	0.999277	0.995261	1.06109	1.06615	0.0924058
Thap1	ENSMUSG00000037214	417.395	0.0993091	0.105025	0.945576	0.344365	0.766294	39.2101	0.191714	0.215663	0.888954	0.374028	0.999277	1.07126	1.14212	1.06615	0.0924052
Flrt1	ENSMUSG00000047787	68.2728	0.0395302	0.138445	0.28553	0.775238	0.950088	25.066	0.131763	0.216373	0.608962	0.54255	0.999277	1.02778	1.09563	1.06602	0.0922329
Rimkla	ENSMUSG00000048899	1514.41	-0.0454545	0.0982386	-0.462695	0.643583	0.914944	182.877	0.0467429	0.162842	0.287045	0.774078	0.999277	0.968984	1.03293	1.06599	0.0921974
Cyp4v3	ENSMUSG00000079057	762.389	-0.0941946	0.132331	-0.711808	0.476583	0.843045	11.5934	-0.00201003	0.19913	-0.0100941	0.991946	0.999277	0.936795	0.998608	1.06598	0.0921846
Gm5590	ENSMUSG00000046372	60.6942	0.0499099	0.142464	0.350334	0.726088	0.938285	8.91177	0.142073	0.171887	0.826549	0.408493	0.999277	1.0352	1.10349	1.06597	0.0921633
Hif1an	ENSMUSG00000036450	2201.13	-0.0767257	0.0661423	-1.16001	0.246045	0.69389	1227.2	0.015384	0.108253	0.142112	0.886991	0.999277	0.948207	1.01072	1.06593	0.0921097
Gigyf1	ENSMUSG00000029714	1298.55	-0.0107042	0.130335	-0.0821285	0.934545	0.986608	850.693	0.0813486	0.132321	0.614784	0.538697	0.999277	0.992608	1.05801	1.06589	0.0920528
Rbm11	ENSMUSG00000032940	98.4283	-0.0103553	0.129541	-0.0799378	0.936287	0.986886	10.0974	0.0815991	0.190425	0.42851	0.66828	0.999277	0.992848	1.05819	1.06581	0.0919544
Abtb2	ENSMUSG00000032724	684.297	-0.103122	0.0867142	-1.18922	0.234355	0.68322	68.5785	-0.0112254	0.202299	-0.055489	0.955749	0.999277	0.931016	0.992249	1.06577	0.0918964
Dnttip2	ENSMUSG00000039756	1491.76	0.0963208	0.0841155	1.1451	0.252167	0.698196	33.7163	0.187843	0.216951	0.865829	0.386584	0.999277	1.06904	1.13906	1.06549	0.0915221
Cacna2d1	ENSMUSG00000040118	3256.94	0.0445189	0.0615807	0.722936	0.469719	0.839782	334.08	0.136006	0.144055	0.944128	0.345104	0.999277	1.03134	1.09886	1.06547	0.0914872
Tbc1d17	ENSMUSG00000038520	1640.78	0.102686	0.0643432	1.59591	0.110509	0.514156	55.1986	0.194161	0.210357	0.923008	0.356003	0.999277	1.07377	1.14406	1.06546	0.0914754
Fyttd1	ENSMUSG00000022800	2156.74	-0.0026061	0.0948368	-0.0274798	0.978077	0.996584	61.4676	0.0888329	0.212919	0.417215	0.676521	0.999277	0.998195	1.06351	1.06543	0.091439
Eepd1	ENSMUSG00000036611	901.15	-0.100193	0.0831193	-1.20541	0.228045	0.677662	58.4305	-0.00876589	0.205917	-0.04257	0.966044	0.999277	0.932908	0.993942	1.06542	0.0914271
Acadl	ENSMUSG00000026003	1497.02	-0.166951	0.0696912	-2.39558	0.0165941	0.202349	91.7618	-0.0755684	0.199694	-0.378421	0.705118	0.999277	0.890723	0.948968	1.06539	0.0913824
Elp6	ENSMUSG00000054836	400.753	0.113572	0.115517	0.983165	0.325526	0.754238	28.9134	0.204898	0.216852	0.944873	0.344724	0.999277	1.0819	1.1526	1.06535	0.0913255
Csnk1g2	ENSMUSG00000003345	3282.45	-0.0202881	0.0558504	-0.363259	0.716412	0.93588	125.136	0.0709767	0.185997	0.381602	0.702757	0.999277	0.986036	1.05043	1.0653	0.0912648
Ascc1	ENSMUSG00000044475	969.718	-0.0941482	0.114153	-0.824751	0.409513	0.803007	41.976	-0.00303774	0.214665	-0.014151	0.988709	0.999277	0.936825	0.997897	1.06519	0.0911104
Mapkbp1	ENSMUSG00000033902	683.03	-0.0561025	0.11184	-0.501634	0.615925	0.906342	67.952	0.0349779	0.205968	0.169822	0.86515	0.999277	0.961859	1.02454	1.06517	0.0910804
Cebpg	ENSMUSG00000056216	2489.8	-0.13179	0.140733	-0.936458	0.349038	0.771044	123.683	-0.0407103	0.180898	-0.225045	0.821944	0.999277	0.912698	0.972176	1.06517	0.0910799
Csmd2	ENSMUSG00000028804	843.522	-0.304621	0.0909333	-3.34993	0.000808306	0.0323492	246.085	-0.213605	0.153245	-1.39388	0.163355	0.999277	0.809655	0.86238	1.06512	0.091016
Ndufs7	ENSMUSG00000020153	2113.44	0.123366	0.10705	1.15241	0.249151	0.696015	54.4388	0.214264	0.210657	1.01713	0.309094	0.999277	1.08927	1.16011	1.06503	0.0908981
Fam135b	ENSMUSG00000036800	50.724	-0.0960925	0.145929	-0.658486	0.510226	0.860158	36.9228	-0.00522033	0.216026	-0.0241653	0.980721	0.999277	0.935564	0.996388	1.06501	0.0908722
Smarcd1	ENSMUSG00000023018	1181.26	-0.147425	0.114248	-1.29039	0.196916	0.643523	484.835	-0.0566125	0.128439	-0.440775	0.659376	0.999277	0.902861	0.961519	1.06497	0.0908124
Bambi	ENSMUSG00000024232	1291.62	-0.144113	0.14457	-0.996842	0.318841	0.75032	82.8698	-0.0533455	0.195678	-0.272619	0.785146	0.999277	0.904936	0.963699	1.06494	0.0907673
Slc2a9	ENSMUSG00000005107	110.662	-0.155554	0.143376	-1.08493	0.277951	0.719894	17.769	-0.0647875	0.210778	-0.307374	0.758559	0.999277	0.897788	0.956086	1.06494	0.0907663
Iqcc	ENSMUSG00000040795	439.125	0.0205017	0.114825	0.178548	0.858293	0.972271	21.4672	0.11124	0.210836	0.527613	0.597768	0.999277	1.01431	1.08016	1.06492	0.0907383
Tbcc	ENSMUSG00000036430	648.662	0.103463	0.120753	0.856815	0.391547	0.794949	38.9009	0.194157	0.216799	0.895562	0.370487	0.999277	1.07435	1.14406	1.06488	0.0906936
Plin2	ENSMUSG00000028494	538.277	-0.00350476	0.140334	-0.0249745	0.980075	0.996602	13.2069	0.0871769	0.20142	0.432812	0.665152	0.999277	0.997574	1.06229	1.06487	0.0906816
Dach2	ENSMUSG00000025592	842.136	-0.0231905	0.0798434	-0.29045	0.771472	0.949297	54.7378	0.0674671	0.208495	0.323591	0.746248	0.999277	0.984054	1.04788	1.06486	0.0906576
H6pd	ENSMUSG00000028980	1108.47	-0.0821289	0.0799338	-1.02746	0.304203	0.739861	304.056	0.00851066	0.1463	0.0581728	0.953611	0.999277	0.944663	1.00592	1.06484	0.0906396
Zmpste24	ENSMUSG00000043207	3709.18	-0.0159837	0.0842959	-0.189614	0.849612	0.969338	312.956	0.0746208	0.156143	0.477899	0.632722	0.999277	0.988982	1.05308	1.06482	0.0906045
Fhod3	ENSMUSG00000034295	805.837	-0.144056	0.132348	-1.08847	0.276389	0.718088	96.0091	-0.0534539	0.189324	-0.282341	0.777682	0.999277	0.904971	0.963627	1.06481	0.0906025
Meis3	ENSMUSG00000041420	1216.86	-0.126583	0.0927811	-1.36431	0.172469	0.614116	148.396	-0.0359861	0.175339	-0.205237	0.837387	0.999277	0.915999	0.975365	1.06481	0.0905964
Plekhf1	ENSMUSG00000074170	197.156	-0.142733	0.124783	-1.14385	0.252685	0.698438	15.2891	-0.0521427	0.206725	-0.252232	0.800861	0.999277	0.905802	0.964503	1.06481	0.09059
Slc4a3	ENSMUSG00000006576	1400.26	0.117084	0.123544	0.947716	0.343274	0.765528	65.9523	0.207663	0.21389	0.970891	0.331603	0.999277	1.08454	1.15482	1.0648	0.0905791
Thap11	ENSMUSG00000036442	1457.36	0.050173	0.116664	0.430063	0.66715	0.925067	46.2147	0.140688	0.212109	0.663279	0.507152	0.999277	1.03539	1.10243	1.06475	0.0905148
Tctn3	ENSMUSG00000025008	773.076	-0.0756946	0.0837361	-0.903966	0.366013	0.782723	47.7705	0.0147726	0.212648	0.0694697	0.944616	0.999277	0.948885	1.01029	1.06471	0.0904672
Rnd1	ENSMUSG00000054855	580.354	0.12418	0.095578	1.29925	0.193858	0.639447	26.3137	0.214644	0.216881	0.989689	0.322326	0.999277	1.08989	1.16042	1.06471	0.0904645
Map2k7	ENSMUSG00000002948	1976	-0.207992	0.0724926	-2.86915	0.00411581	0.0927348	198.558	-0.11762	0.185282	-0.634816	0.525549	0.999277	0.865741	0.921707	1.06464	0.0903718
Map3k15	ENSMUSG00000031303	2349.93	-0.0095879	0.135676	-0.0706678	0.943662	0.989095	72.5061	0.080749	0.203542	0.39672	0.691574	0.999277	0.993376	1.05757	1.06462	0.0903369
Arsa	ENSMUSG00000022620	1769.49	-0.0391237	0.136726	-0.286146	0.774766	0.950049	79.4882	0.0510978	0.201071	0.254128	0.799397	0.999277	0.973246	1.03605	1.06453	0.0902215
Ppp1cb	ENSMUSG00000014956	7932.49	0.0600873	0.101953	0.589361	0.555619	0.88219	471.089	0.150233	0.145776	1.03057	0.302741	0.999277	1.04253	1.10975	1.06448	0.0901453
Ciapin1	ENSMUSG00000031781	2000.84	-0.00353146	0.0866181	-0.0407705	0.967479	0.995174	238.153	0.0865402	0.153054	0.565424	0.571785	0.999277	0.997555	1.06182	1.06442	0.0900717
Ttll1	ENSMUSG00000022442	707.931	0.0285644	0.0779542	0.366425	0.714048	0.935647	50.2482	0.11859	0.211956	0.559501	0.57582	0.999277	1.02	1.08567	1.06439	0.0900253
Cmpk2	ENSMUSG00000020638	986.717	-0.088306	0.129382	-0.682523	0.494908	0.853343	45.2867	0.00166798	0.212018	0.00786715	0.993723	0.999277	0.940627	1.00116	1.06435	0.089974
Lhfpl4	ENSMUSG00000042873	5090.74	0.0128398	0.129448	0.0991888	0.920988	0.985705	511.721	0.102809	0.137802	0.746065	0.455628	0.999277	1.00894	1.07386	1.06435	0.0899697
Mical3	ENSMUSG00000051586	1218.02	-0.0351944	0.0823165	-0.42755	0.668979	0.925067	246.999	0.0547552	0.181722	0.301312	0.763176	0.999277	0.9759	1.03868	1.06433	0.0899496
Rsbn1l	ENSMUSG00000039968	591.809	0.00415053	0.09916	0.0418569	0.966613	0.994967	94.8836	0.0940247	0.189972	0.494941	0.620642	0.999277	1.00288	1.06734	1.06428	0.0898742
Slc9a5	ENSMUSG00000014786	954.642	0.0639602	0.107085	0.597287	0.550316	0.879282	26.4359	0.153828	0.216099	0.711839	0.476565	0.999277	1.04533	1.11252	1.06427	0.0898676
Pfkm	ENSMUSG00000033065	2531.99	0.0963206	0.0834621	1.15406	0.248474	0.696009	109.616	0.186174	0.182833	1.01827	0.308548	0.999277	1.06904	1.13774	1.06426	0.0898529
Naxd	ENSMUSG00000031505	1654.94	-0.0568263	0.0926701	-0.613211	0.539737	0.873794	64.0274	0.032978	0.204518	0.161248	0.871898	0.999277	0.961377	1.02312	1.06423	0.0898042
Gmeb1	ENSMUSG00000028901	782.71	0.0235074	0.0971527	0.241963	0.808809	0.958353	95.1636	0.113241	0.189638	0.597142	0.550413	0.999277	1.01643	1.08166	1.06417	0.0897334
Psmd3	ENSMUSG00000017221	4345.03	0.0432294	0.101296	0.426765	0.669551	0.925331	178.164	0.132913	0.163833	0.81127	0.41721	0.999277	1.03042	1.09651	1.06414	0.0896834
5031439G07Rik	ENSMUSG00000036046	4142.76	0.145506	0.0943545	1.54212	0.123044	0.535747	484.921	0.235144	0.150012	1.5675	0.116997	0.929931	1.10612	1.17702	1.0641	0.0896382
Socs3	ENSMUSG00000053113	667.427	0.0164948	0.117021	0.140956	0.887905	0.978595	274.318	0.106125	0.162066	0.654824	0.512581	0.999277	1.0115	1.07633	1.0641	0.0896302
Tmeff2	ENSMUSG00000026109	256.472	-0.0802172	0.143568	-0.558741	0.576339	0.890536	45.3246	0.00934305	0.216857	0.043084	0.965635	0.999277	0.945915	1.0065	1.06405	0.0895602
Cdk5rap3	ENSMUSG00000018669	2409.81	-0.0680804	0.0763908	-0.891212	0.372815	0.786649	101.264	0.0214266	0.199155	0.107588	0.914323	0.999277	0.953906	1.01496	1.06401	0.089507
Zfp865	ENSMUSG00000074405	1070.54	-0.11218	0.0842394	-1.33168	0.182967	0.629886	221.48	-0.0226813	0.15687	-0.144586	0.885037	0.999277	0.925189	0.984401	1.064	0.0894983
Gm8430	ENSMUSG00000055093	46.7435	-0.0244636	0.0458184	-0.533925	0.593393	0.895908	28.4718	0.0650213	0.0637289	1.02028	0.307596	0.999277	0.983186	1.0461	1.06399	0.0894849
Taf1b	ENSMUSG00000059669	451.879	-0.0633785	0.104194	-0.608273	0.543007	0.875214	29.7147	0.0260737	0.216976	0.120169	0.904349	0.999277	0.95702	1.01824	1.06397	0.0894522
Mis18a	ENSMUSG00000022978	1172.69	0.0702786	0.0892178	0.787719	0.430861	0.816305	26.7664	0.15969	0.216069	0.739067	0.459866	0.999277	1.04992	1.11705	1.06394	0.0894112
Adrm1	ENSMUSG00000039041	3569.04	0.100953	0.0810652	1.24533	0.213009	0.662162	326.22	0.190336	0.149127	1.27634	0.201837	0.999277	1.07248	1.14103	1.06392	0.0893829
Creg1	ENSMUSG00000040713	3262.12	0.0224758	0.1271	0.176836	0.859638	0.972503	186.01	0.111793	0.162753	0.68689	0.492152	0.999277	1.0157	1.08057	1.06387	0.0893175
Pard6b	ENSMUSG00000044641	219.419	-0.217656	0.109158	-1.99395	0.0461575	0.346039	76.8442	-0.128344	0.197602	-0.649506	0.516011	0.999277	0.859962	0.914881	1.06386	0.0893117
Vps18	ENSMUSG00000034216	1263.88	0.0553294	0.0727715	0.760318	0.447065	0.824037	81.44	0.144534	0.194824	0.741871	0.458166	0.999277	1.0391	1.10537	1.06378	0.0892047
Ick	ENSMUSG00000009828	467.46	-0.0358024	0.0862337	-0.415178	0.678011	0.928584	43.381	0.0533549	0.216107	0.246891	0.804993	0.999277	0.975489	1.03768	1.06375	0.0891572
Dusp15	ENSMUSG00000042662	911.559	0.22079	0.0946661	2.3323	0.0196849	0.221862	45.9219	0.309937	0.213338	1.4528	0.146279	0.977082	1.16537	1.23965	1.06374	0.0891473
Rbpj	ENSMUSG00000039191	1029.53	-0.0530512	0.106437	-0.498429	0.618182	0.907335	200.143	0.0360593	0.163636	0.220363	0.825588	0.999277	0.963896	1.02531	1.06371	0.0891105
Plekhg5	ENSMUSG00000039713	418.784	-0.0434686	0.0943557	-0.460689	0.645022	0.915385	38.637	0.0456175	0.216737	0.210474	0.833298	0.999277	0.970319	1.03212	1.0637	0.0890861
Natd1	ENSMUSG00000018931	914.682	-0.230096	0.105428	-2.18249	0.0290737	0.273828	351.271	-0.14102	0.140203	-1.00583	0.314498	0.999277	0.852578	0.906878	1.06369	0.0890753
Pter	ENSMUSG00000026730	374.666	0.172563	0.133742	1.29026	0.196959	0.643523	12.2816	0.261516	0.190892	1.36996	0.170698	0.999277	1.12706	1.19874	1.0636	0.0889531
Trim2	ENSMUSG00000027993	1064.18	-0.10015	0.0808833	-1.2382	0.215643	0.666896	288.666	-0.011257	0.153874	-0.0731574	0.941681	0.999277	0.932936	0.992228	1.06355	0.0888926
Dixdc1	ENSMUSG00000032064	146.022	-0.000887304	0.143407	-0.00618729	0.995063	0.998655	39.9646	0.0879634	0.216731	0.405864	0.684842	0.999277	0.999385	1.06287	1.06352	0.0888507
Camk2n1	ENSMUSG00000046447	9288.92	-0.189417	0.0765656	-2.47392	0.0133639	0.180622	1880.98	-0.100574	0.105602	-0.952392	0.340898	0.999277	0.87696	0.932662	1.06352	0.0888431
Prkar1a	ENSMUSG00000020612	52543	-0.166498	0.0722826	-2.30343	0.0212546	0.231563	3213.78	-0.0778425	0.0950615	-0.818865	0.412864	0.999277	0.891003	0.947473	1.06338	0.0886554
Msantd3	ENSMUSG00000039693	265.227	-0.211913	0.126121	-1.68024	0.0929113	0.477855	19.6797	-0.123278	0.211788	-0.582081	0.560512	0.999277	0.863392	0.9181	1.06336	0.0886352
Brd1	ENSMUSG00000022387	2180.29	-0.0130638	0.119362	-0.109447	0.912848	0.983954	367.786	0.0755571	0.154081	0.490372	0.623871	0.999277	0.990986	1.05377	1.06335	0.0886209
Aurka	ENSMUSG00000027496	2762.71	-0.0604161	0.103849	-0.58177	0.560722	0.884386	291.568	0.0281467	0.141334	0.19915	0.842146	0.999277	0.958987	1.0197	1.06331	0.0885628
Deaf1	ENSMUSG00000058886	1528.09	-0.142327	0.0810549	-1.75594	0.0790995	0.445187	74.5132	-0.053874	0.201206	-0.267755	0.788888	0.999277	0.906056	0.963346	1.06323	0.0884532
Trmt13	ENSMUSG00000033439	326.162	-0.0713915	0.118103	-0.604484	0.545522	0.875705	15.5515	0.0169831	0.205432	0.0826703	0.934114	0.999277	0.95172	1.01184	1.06317	0.0883746
Abcg1	ENSMUSG00000024030	2128.54	-0.0558117	0.144723	-0.385646	0.699759	0.933914	1114.8	0.032551	0.109552	0.297128	0.766369	0.999277	0.962053	1.02282	1.06316	0.0883627
Cul7	ENSMUSG00000038545	1919.77	0.215028	0.112567	1.91022	0.0561051	0.382899	158.467	0.30336	0.184485	1.64437	0.100101	0.899753	1.16073	1.23402	1.06314	0.0883323
Pgls	ENSMUSG00000031807	3002.42	0.0343854	0.116332	0.29558	0.767551	0.948583	64.2062	0.122627	0.203044	0.603943	0.545882	0.999277	1.02412	1.08872	1.06307	0.0882418
Sdf4	ENSMUSG00000029076	9221.98	-0.0403647	0.0898314	-0.449338	0.653188	0.919812	212.412	0.0478322	0.16344	0.292658	0.769783	0.999277	0.972409	1.03371	1.06304	0.0881968
Gpr180	ENSMUSG00000022131	1486.04	-0.064504	0.0820419	-0.786233	0.431731	0.816305	54.4072	0.0236438	0.208405	0.113451	0.909673	0.999277	0.956274	1.01652	1.063	0.0881479
Trim26	ENSMUSG00000024457	930.591	-0.0713547	0.0973148	-0.733236	0.463414	0.835259	97.079	0.0167003	0.187355	0.0891374	0.928973	0.999277	0.951744	1.01164	1.06294	0.0880551
Rsf1	ENSMUSG00000035623	1122.99	0.0926149	0.0817616	1.13274	0.257322	0.702538	146.021	0.180654	0.204899	0.881671	0.377955	0.999277	1.0663	1.1334	1.06292	0.0880387
Maf1	ENSMUSG00000022553	1758.35	-0.0360589	0.0991659	-0.363621	0.716141	0.93588	44.0745	0.0519661	0.21539	0.241265	0.80935	0.999277	0.975316	1.03668	1.06291	0.0880249
Zfp503	ENSMUSG00000039081	304.581	-0.0839827	0.1069	-0.785623	0.432089	0.816305	30.373	0.00394072	0.216989	0.0181609	0.98551	0.999277	0.94345	1.00274	1.06284	0.0879234
1110032A03Rik	ENSMUSG00000037971	583.141	-0.225341	0.108999	-2.06736	0.0387004	0.320116	25.885	-0.137476	0.216347	-0.635439	0.525142	0.999277	0.855393	0.909108	1.0628	0.0878651
Fbxo25	ENSMUSG00000038365	1020.09	-0.0877548	0.0653465	-1.34292	0.179299	0.623409	57.1236	-4.71e-05	0.210869	-0.000223547	0.999822	0.999986	0.940986	0.999967	1.06268	0.0877077
Bsdc1	ENSMUSG00000040859	1776.35	0.00595735	0.0850119	0.0700766	0.944133	0.989278	82.2945	0.0936179	0.194737	0.48074	0.630701	0.999277	1.00414	1.06704	1.06265	0.0876605
4930511M06Rik	ENSMUSG00000086607	44.7194	0.164585	0.145795	1.12888	0.258949	0.703765	28.0013	0.252228	0.194944	1.29385	0.195717	0.999277	1.12084	1.19105	1.06263	0.0876428
Rragc	ENSMUSG00000028646	2928.68	0.0492318	0.122191	0.40291	0.687014	0.931173	125.633	0.136868	0.179068	0.764337	0.444667	0.999277	1.03471	1.09952	1.06263	0.0876366
Timm23	ENSMUSG00000013701	4038.18	0.186329	0.0709872	2.62483	0.00866919	0.141491	225.894	0.273943	0.169701	1.61427	0.106469	0.90525	1.13786	1.20911	1.06261	0.0876135
Dync2h1	ENSMUSG00000047193	1303.95	-0.0296659	0.124809	-0.23769	0.812121	0.958721	246.452	0.0579323	0.150748	0.3843	0.700756	0.999277	0.979647	1.04097	1.0626	0.0875983
Washc2	ENSMUSG00000024104	2043.94	0.074201	0.0920875	0.805767	0.420377	0.811477	89.5728	0.161793	0.207501	0.779721	0.435555	0.999277	1.05278	1.11868	1.0626	0.087592
Gtf2h2	ENSMUSG00000021639	686.817	0.0862523	0.124652	0.691945	0.488972	0.850627	46.0875	0.17381	0.215275	0.807388	0.419443	0.999277	1.06161	1.12803	1.06257	0.0875579
Cnot9	ENSMUSG00000026174	2482.88	-0.187916	0.0591147	-3.17884	0.00147868	0.0467268	434.874	-0.100379	0.141444	-0.709671	0.477908	0.999277	0.877873	0.932788	1.06255	0.0875369
Cit	ENSMUSG00000029516	964.16	0.136822	0.134312	1.01868	0.308353	0.743099	257.356	0.22433	0.172866	1.29771	0.194387	0.999277	1.09948	1.16823	1.06253	0.0875078
Sh3bp5l	ENSMUSG00000013646	1195.82	-0.0212369	0.0649821	-0.326812	0.74381	0.940717	149.606	0.0662549	0.176817	0.374709	0.707877	0.999277	0.985387	1.047	1.06252	0.0874919
B130055M24Rik	ENSMUSG00000086502	127.211	0.0957126	0.142833	0.6701	0.502794	0.856225	26.3041	0.183167	0.216443	0.846263	0.397406	0.999277	1.06859	1.13537	1.06249	0.0874548
Npdc1	ENSMUSG00000015094	7133.72	0.00339437	0.0826174	0.0410854	0.967228	0.995086	144.912	0.0907782	0.17816	0.509532	0.610379	0.999277	1.00236	1.06494	1.06244	0.0873838
Sphkap	ENSMUSG00000026163	9714.2	-0.288186	0.108008	-2.6682	0.00762598	0.132042	1141.13	-0.200849	0.122404	-1.64086	0.100826	0.899753	0.818931	0.870038	1.06241	0.0873367
Mindy3	ENSMUSG00000026767	1564.5	-0.00163208	0.065513	-0.0249123	0.980125	0.996602	107.918	0.0856846	0.193817	0.442091	0.658424	0.999277	0.998869	1.06119	1.06239	0.0873167
Mllt3	ENSMUSG00000028496	1213.62	-0.219543	0.0933668	-2.3514	0.0187028	0.21589	77.8322	-0.132228	0.207639	-0.636818	0.524243	0.999277	0.858837	0.912421	1.06239	0.0873148
Sspn	ENSMUSG00000030255	217.768	-0.117571	0.141599	-0.830307	0.406365	0.801957	57.0416	-0.0303143	0.209364	-0.144793	0.884874	0.999277	0.921738	0.979207	1.06235	0.0872567
Emc7	ENSMUSG00000055943	4544.71	0.0531391	0.0774001	0.686551	0.492366	0.852803	110.7	0.140381	0.183121	0.766602	0.443318	0.999277	1.03752	1.1022	1.06234	0.0872415
Dbhos	ENSMUSG00000085008	85.8667	-0.074433	0.14538	-0.51199	0.608658	0.903796	18.2793	0.012775	0.198802	0.0642601	0.948763	0.999277	0.949715	1.00889	1.06231	0.087208
Enho	ENSMUSG00000028445	2918.5	-0.0150482	0.100835	-0.149235	0.881368	0.97678	117.878	0.0720746	0.182348	0.395258	0.692652	0.999277	0.989624	1.05123	1.06225	0.0871228
Inpp5e	ENSMUSG00000026925	719.959	-0.0784025	0.108494	-0.722644	0.469899	0.839788	48.5443	0.00866946	0.214945	0.0403333	0.967827	0.999277	0.947106	1.00603	1.06221	0.087072
Zdhhc7	ENSMUSG00000031823	1425.87	0.0488204	0.0994854	0.490729	0.623618	0.907988	208.051	0.135825	0.160987	0.843702	0.398836	0.999277	1.03442	1.09872	1.06216	0.0870046
Luc7l	ENSMUSG00000024188	2529.98	-0.0401759	0.05769	-0.696409	0.486173	0.849055	181.248	0.0467498	0.17202	0.271769	0.7858	0.999277	0.972536	1.03294	1.0621	0.0869256
Smn1	ENSMUSG00000021645	797	0.035173	0.0819941	0.42897	0.667945	0.925067	25.0492	0.122068	0.215263	0.567066	0.570669	0.999277	1.02468	1.08829	1.06208	0.0868954
Adora2a	ENSMUSG00000020178	305.734	-0.0365453	0.141218	-0.258787	0.7958	0.955463	9.01922	0.0501925	0.184231	0.272444	0.785281	0.999277	0.974987	1.0354	1.06197	0.0867378
Hibch	ENSMUSG00000041426	536.076	0.164979	0.101652	1.62299	0.104592	0.501644	29.8892	0.251607	0.216862	1.16022	0.24596	0.999277	1.12115	1.19053	1.06189	0.0866276
Ago3	ENSMUSG00000028842	1577.77	0.133729	0.120404	1.11067	0.26671	0.709753	310	0.22035	0.193619	1.13806	0.255096	0.999277	1.09713	1.16502	1.06188	0.0866204
Prkacb	ENSMUSG00000005034	3230.46	-0.0764297	0.0998848	-0.765178	0.444166	0.823181	186.663	0.0101026	0.177827	0.0568113	0.954695	0.999277	0.948402	1.00703	1.06181	0.0865322
Micu3	ENSMUSG00000039478	1402.44	0.0209566	0.0905941	0.231325	0.817063	0.959822	56.4344	0.107402	0.207069	0.518679	0.603985	0.999277	1.01463	1.07729	1.06175	0.0864457
Lrrc49	ENSMUSG00000047766	808.167	-0.0296207	0.0944994	-0.313448	0.75394	0.943979	59.9081	0.056698	0.208143	0.2724	0.785315	0.999277	0.979678	1.04008	1.06166	0.0863187
Parp4	ENSMUSG00000054509	821.385	-0.0624829	0.0806699	-0.77455	0.438606	0.819958	72.6697	0.023826	0.209966	0.113475	0.909654	0.999277	0.957615	1.01665	1.06165	0.0863088
Wdr4	ENSMUSG00000024037	895.692	0.0472739	0.0806415	0.586223	0.557726	0.882863	57.6197	0.13355	0.208041	0.641939	0.520913	0.999277	1.03331	1.09699	1.06163	0.0862758
Arhgef18	ENSMUSG00000004568	1098	0.00689496	0.0851573	0.0809674	0.935468	0.986761	87.3414	0.0931068	0.193543	0.481065	0.63047	0.999277	1.00479	1.06666	1.06158	0.0862118
Rab37	ENSMUSG00000020732	801.678	-0.142465	0.13469	-1.05773	0.290181	0.7298	49.0738	-0.0562675	0.213057	-0.264095	0.791706	0.999277	0.90597	0.961749	1.06157	0.0861973
Slc39a6	ENSMUSG00000024270	4350.47	-0.0163396	0.103916	-0.157238	0.875058	0.97593	252.823	0.0698518	0.15963	0.437585	0.661687	0.999277	0.988738	1.04961	1.06156	0.0861914
C2cd5	ENSMUSG00000030279	1893.3	0.0468033	0.0932152	0.5021	0.615597	0.906204	172.156	0.132973	0.166924	0.796604	0.425681	0.999277	1.03297	1.09655	1.06155	0.0861693
Aph1c	ENSMUSG00000053040	95.862	0.230912	0.139866	1.65096	0.0987477	0.490692	32.6345	0.317078	0.216465	1.4648	0.142976	0.976872	1.17358	1.2458	1.06155	0.0861661
Ptbp2	ENSMUSG00000028134	825.736	-0.14033	0.117529	-1.194	0.232479	0.682081	180.52	-0.0541726	0.160439	-0.337652	0.735625	0.999277	0.907312	0.963147	1.06154	0.0861572
6330403L08Rik	ENSMUSG00000075585	445.373	-0.167067	0.131947	-1.26617	0.205453	0.653568	48.4107	-0.0809147	0.212231	-0.381258	0.703012	0.999277	0.890651	0.945458	1.06154	0.0861526
Srebf2	ENSMUSG00000022463	5176.2	0.136862	0.0794379	1.72287	0.0849112	0.459517	449.096	0.223002	0.126071	1.76886	0.0769167	0.819234	1.09951	1.16716	1.06153	0.0861409
Trmt2a	ENSMUSG00000022721	1558.47	-0.0328518	0.0618247	-0.53137	0.595162	0.896659	84.8787	0.0532822	0.195308	0.272812	0.784998	0.999277	0.977486	1.03762	1.06152	0.0861341
Fchsd1	ENSMUSG00000038524	204.16	0.175379	0.135627	1.2931	0.195977	0.642065	16.7442	0.26147	0.202557	1.29085	0.196757	0.999277	1.12926	1.1987	1.06149	0.0860904
Elmo2	ENSMUSG00000017670	2322.48	0.016453	0.0618208	0.26614	0.790131	0.954487	254.806	0.10252	0.156258	0.656092	0.511765	0.999277	1.01147	1.07365	1.06147	0.0860665
Klc3	ENSMUSG00000040714	322.784	0.0633502	0.0978522	0.647407	0.517369	0.86381	15.0528	0.149357	0.207864	0.718532	0.472429	0.999277	1.04489	1.10907	1.06143	0.0860066
Katnal2	ENSMUSG00000025420	293.156	-0.00933205	0.104273	-0.089496	0.928688	0.985705	16.6819	0.0766565	0.201459	0.380506	0.70357	0.999277	0.993552	1.05457	1.06141	0.0859885
Zfp273	ENSMUSG00000030446	94.1821	-0.0697641	0.123261	-0.565986	0.571403	0.889478	20.2797	0.0161416	0.213631	0.0755584	0.93977	0.999277	0.952794	1.01125	1.06135	0.0859058
Ccdc149	ENSMUSG00000045790	418.729	-0.125757	0.0879865	-1.42928	0.152923	0.589042	24.3046	-0.0398956	0.215292	-0.185309	0.852987	0.999277	0.916523	0.972725	1.06132	0.0858618
Cyb5d2	ENSMUSG00000057778	245.772	-0.00116614	0.0961821	-0.0121243	0.990326	0.998539	45.9833	0.0846955	0.216495	0.391213	0.69564	0.999277	0.999192	1.06046	1.06132	0.0858617
Arhgef12	ENSMUSG00000059495	3594.66	-0.0710612	0.0825816	-0.860497	0.389515	0.794806	722.756	0.0147017	0.129183	0.113805	0.909392	0.999277	0.951938	1.01024	1.06125	0.0857629
Ppm1e	ENSMUSG00000046442	1158.42	-0.215281	0.0820877	-2.62258	0.00872674	0.141566	143.864	-0.129618	0.173481	-0.747158	0.454968	0.999277	0.861378	0.914073	1.06118	0.0856634
Syngr1	ENSMUSG00000022415	842.068	0.154642	0.109849	1.40776	0.159201	0.596842	35.9704	0.240278	0.216979	1.10738	0.268131	0.999277	1.11315	1.18122	1.06116	0.0856356
Ralgapb	ENSMUSG00000027652	2955.16	-0.0689784	0.0878306	-0.785357	0.432244	0.816305	457.812	0.0166565	0.142326	0.117031	0.906836	0.999277	0.953313	1.01161	1.06115	0.0856349
Zfp579	ENSMUSG00000051550	548.416	-0.0152455	0.083266	-0.183094	0.854724	0.970614	43.189	0.0703838	0.213881	0.329079	0.742096	0.999277	0.989488	1.05	1.06115	0.0856293
Slfn9	ENSMUSG00000069793	1971.97	0.116758	0.102099	1.14357	0.2528	0.698467	164.235	0.202359	0.187471	1.07941	0.280403	0.999277	1.0843	1.15058	1.06113	0.0856008
Hagh	ENSMUSG00000024158	3408.26	0.0846453	0.0948823	0.892109	0.372335	0.786504	120.297	0.170185	0.182345	0.933313	0.350658	0.999277	1.06043	1.1252	1.06108	0.0855393
Ubxn1	ENSMUSG00000071655	3411.11	0.107355	0.091195	1.1772	0.239115	0.687958	114.965	0.192878	0.183487	1.05118	0.293175	0.999277	1.07725	1.14304	1.06107	0.0855232
Galt	ENSMUSG00000036073	447.325	0.0358422	0.107227	0.334264	0.73818	0.940097	27.4417	0.121337	0.216924	0.559351	0.575922	0.999277	1.02516	1.08774	1.06105	0.0854948
Lsm10	ENSMUSG00000050188	540.464	-0.0209115	0.111771	-0.187093	0.851588	0.969606	22.8119	0.0645729	0.215479	0.299671	0.764428	0.999277	0.98561	1.04578	1.06104	0.0854843
Trmt2a	ENSMUSG00000098930	1558.47	-0.0328518	0.0618247	-0.53137	0.595162	0.896659	84.6486	0.0526159	0.195402	0.26927	0.787722	0.999277	0.977486	1.03714	1.06103	0.0854677
Lrrtm2	ENSMUSG00000071862	144.619	-0.119088	0.127583	-0.933419	0.350604	0.772225	24.0986	-0.033738	0.215158	-0.156806	0.875398	0.999277	0.920769	0.976886	1.06095	0.0853503
Zfp655	ENSMUSG00000007812	816.083	-0.0959716	0.0938466	-1.02264	0.306477	0.742824	96.3379	-0.0106521	0.200403	-0.0531534	0.95761	0.999277	0.935642	0.992644	1.06092	0.0853195
Tmem237	ENSMUSG00000038079	1003.49	-0.0237478	0.0985367	-0.241005	0.809552	0.958353	58.6625	0.0615716	0.20575	0.299254	0.764746	0.999277	0.983674	1.0436	1.06092	0.0853194
Ssc4d	ENSMUSG00000029699	224.816	0.0263397	0.105076	0.250672	0.802067	0.956826	10.7188	0.111647	0.194639	0.573611	0.566231	0.999277	1.01842	1.08046	1.06091	0.0853073
Atmin	ENSMUSG00000047388	990.645	-0.0193561	0.0988765	-0.195761	0.844797	0.967714	57.3833	0.0658896	0.206779	0.318648	0.749993	0.999277	0.986673	1.04673	1.06087	0.0852457
Hsd17b4	ENSMUSG00000024507	1593.31	0.0386326	0.063558	0.607831	0.543299	0.875214	72.6777	0.123868	0.199357	0.621336	0.534378	0.999277	1.02714	1.08965	1.06086	0.0852352
Kifc1	ENSMUSG00000079553	3287.89	-0.0231928	0.0668322	-0.34703	0.728569	0.938587	202.878	0.0620331	0.167037	0.371373	0.710359	0.999277	0.984053	1.04394	1.06085	0.0852259
Yars	ENSMUSG00000028811	4083.42	0.0186753	0.123629	0.151059	0.879929	0.97663	196.996	0.1038	0.17623	0.589002	0.55586	0.999277	1.01303	1.0746	1.06078	0.0851246
R3hcc1	ENSMUSG00000034194	773.056	-0.0340416	0.0792615	-0.429485	0.667571	0.925067	40.4429	0.0509231	0.215095	0.236748	0.812853	0.999277	0.97668	1.03593	1.06066	0.0849647
Slc35f6	ENSMUSG00000029175	868.989	0.0415958	0.0691704	0.601352	0.547606	0.877048	58.6043	0.126555	0.207556	0.609737	0.542036	0.999277	1.02925	1.09168	1.06066	0.084959
Ivd	ENSMUSG00000027332	4559.22	0.0617965	0.110168	0.560929	0.574846	0.890536	331.518	0.146611	0.151873	0.965352	0.334368	0.999277	1.04376	1.10697	1.06055	0.0848147
Fzd5	ENSMUSG00000045005	384.218	-0.0126323	0.0916077	-0.137895	0.890323	0.978648	120.385	0.0721419	0.190031	0.379632	0.704218	0.999277	0.991282	1.05128	1.06052	0.0847741
Arih2	ENSMUSG00000064145	2036.65	0.0214687	0.0841584	0.255098	0.798647	0.956402	85.2432	0.106195	0.20011	0.530682	0.595639	0.999277	1.01499	1.07639	1.06049	0.0847261
Nectin4	ENSMUSG00000006411	199.289	0.0361423	0.136793	0.264212	0.791617	0.954496	35.6769	0.12079	0.216428	0.55811	0.576769	0.999277	1.02537	1.08733	1.06043	0.0846481
Kmt2a	ENSMUSG00000002028	2071.04	0.0216289	0.121206	0.178447	0.858372	0.972278	730.476	0.106252	0.142395	0.746181	0.455558	0.999277	1.0151	1.07643	1.06041	0.0846235
Cyb561a3	ENSMUSG00000034445	203.313	-0.0179235	0.102957	-0.174087	0.861797	0.972861	35.6526	0.0666489	0.216618	0.30768	0.758326	0.999277	0.987653	1.04728	1.06037	0.0845723
Best3	ENSMUSG00000020169	115.446	0.0302428	0.144331	0.209537	0.834029	0.964464	43.1816	0.11475	0.213788	0.536747	0.591442	0.999277	1.02118	1.08279	1.06033	0.0845071
Zfp709	ENSMUSG00000056019	62.1104	0.00773052	0.145067	0.0532894	0.957501	0.993011	20.1241	0.0921874	0.197378	0.46706	0.640457	0.999277	1.00537	1.06599	1.06029	0.0844569
Irak1	ENSMUSG00000031392	4702.33	-0.0981051	0.0664056	-1.47736	0.139578	0.568997	175.054	-0.0136531	0.163293	-0.0836108	0.933366	0.999277	0.934259	0.990581	1.06028	0.0844521
Apaf1	ENSMUSG00000019979	830.231	0.0179457	0.118672	0.151221	0.879801	0.97663	125.556	0.102382	0.196846	0.520114	0.602984	0.999277	1.01252	1.07354	1.06027	0.0844364
Selenoh	ENSMUSG00000076437	1739.16	0.0527954	0.138585	0.38096	0.703233	0.934077	85.4719	0.137203	0.201038	0.68247	0.494942	0.999277	1.03727	1.09977	1.06025	0.0844073
Tti2	ENSMUSG00000031577	709.257	-0.0621733	0.0696874	-0.892175	0.372299	0.786504	41.232	0.0222311	0.214783	0.103505	0.917563	0.999277	0.95782	1.01553	1.06025	0.0844043
Nexmif	ENSMUSG00000046449	232.377	-0.246574	0.145469	-1.69503	0.0900706	0.472774	35.5632	-0.162279	0.216743	-0.748717	0.454028	0.999277	0.842895	0.893612	1.06017	0.0842954
Bicra	ENSMUSG00000070808	432.551	-0.117215	0.135026	-0.868097	0.385341	0.792576	86.6623	-0.0329633	0.20028	-0.164586	0.86927	0.999277	0.921965	0.977411	1.06014	0.0842521
Ypel3	ENSMUSG00000042675	1046.75	-0.112193	0.112923	-0.993537	0.320448	0.750867	189.992	-0.0280626	0.167923	-0.167116	0.867279	0.999277	0.92518	0.980736	1.06005	0.0841308
Gna11	ENSMUSG00000034781	5344.4	-0.0952887	0.0575673	-1.65526	0.0978724	0.488704	277.42	-0.0113233	0.143733	-0.0787802	0.937207	0.999277	0.936085	0.992182	1.05993	0.0839653
Epha8	ENSMUSG00000028661	216.158	0.042598	0.131212	0.324651	0.745445	0.941322	45.6183	0.126547	0.212304	0.596067	0.551131	0.999277	1.02997	1.09168	1.05992	0.0839494
Mdm1	ENSMUSG00000020212	2611.4	0.109924	0.0994432	1.10539	0.268989	0.711911	110.23	0.193843	0.19158	1.01181	0.311627	0.999277	1.07917	1.14381	1.05989	0.0839194
1500002C15Rik	ENSMUSG00000096221	239.513	0.13589	0.119253	1.13951	0.25449	0.700275	17.1673	0.219773	0.209714	1.04796	0.294655	0.999277	1.09877	1.16455	1.05987	0.083883
Gemin8	ENSMUSG00000040621	415.345	-0.000169824	0.0865714	-0.00196166	0.998435	0.998981	26.1941	0.0836874	0.213748	0.391523	0.695411	0.999277	0.999882	1.05972	1.05985	0.0838572
Camsap2	ENSMUSG00000041570	1823.39	-0.074014	0.0862147	-0.858485	0.390625	0.794806	408.93	0.00969733	0.146394	0.0662411	0.947186	0.999277	0.949991	1.00674	1.05974	0.0837113
Zfp518a	ENSMUSG00000049164	512.049	-0.186827	0.117299	-1.59275	0.111217	0.515656	98.7645	-0.10326	0.19348	-0.5337	0.593549	0.999277	0.878536	0.930927	1.05963	0.0835668
Lmo4	ENSMUSG00000028266	265.883	-0.0480917	0.145917	-0.329582	0.741716	0.94054	9.32274	0.0353161	0.188797	0.187058	0.851615	0.999277	0.967215	1.02478	1.05952	0.0834078
Tmem203	ENSMUSG00000078201	387.595	0.0137426	0.108314	0.126878	0.899037	0.981094	35.6971	0.0970016	0.216643	0.447748	0.654335	0.999277	1.00957	1.06955	1.05941	0.083259
39873	ENSMUSG00000040502	1467.96	0.00106957	0.0729472	0.0146623	0.988302	0.998385	165.511	0.0842874	0.167083	0.504465	0.613935	0.999277	1.00074	1.06016	1.05938	0.0832178
Chrna3	ENSMUSG00000032303	248.973	-0.200412	0.145848	-1.37411	0.169407	0.610039	45.0678	-0.117196	0.213175	-0.549767	0.582479	0.999277	0.870302	0.921978	1.05938	0.0832153
Vhl	ENSMUSG00000033933	1216.96	0.0561832	0.0650547	0.863631	0.38779	0.793552	48.9467	0.139356	0.214633	0.649273	0.516162	0.999277	1.03971	1.10141	1.05934	0.0831724
Zfp418	ENSMUSG00000034538	112.534	0.0296321	0.124322	0.238349	0.81161	0.95864	24.7074	0.112798	0.215698	0.522945	0.601012	0.999277	1.02075	1.08132	1.05934	0.0831663
Eid1	ENSMUSG00000091337	5058.52	-0.0385911	0.0820574	-0.470294	0.638145	0.913202	223.287	0.0445225	0.151462	0.293952	0.768795	0.999277	0.973605	1.03134	1.0593	0.0831137
Wdr12	ENSMUSG00000026019	941.802	0.230145	0.0987402	2.33082	0.019763	0.222458	80.1134	0.313239	0.199566	1.5696	0.116509	0.929931	1.17295	1.24249	1.05929	0.0830935
Bbs9	ENSMUSG00000035919	515.345	0.0961085	0.0888467	1.08173	0.279371	0.721123	63.6492	0.179167	0.214878	0.83381	0.404388	0.999277	1.06889	1.13223	1.05926	0.0830586
Alox5ap	ENSMUSG00000060063	156.061	-0.0561915	0.142136	-0.395337	0.692594	0.932146	56.2078	0.0268507	0.211587	0.126901	0.899018	0.999277	0.9618	1.01879	1.05925	0.0830422
Aqr	ENSMUSG00000040383	2472.45	-0.0810159	0.080293	-1.009	0.312973	0.746673	201.821	0.00198646	0.165022	0.0120375	0.990396	0.999277	0.945392	1.00138	1.05922	0.0830023
Med22	ENSMUSG00000015776	2289.93	0.0293456	0.0599058	0.489862	0.624232	0.908041	108.49	0.112326	0.183369	0.612564	0.540165	0.999277	1.02055	1.08097	1.0592	0.08298
Abraxas1	ENSMUSG00000035234	356.156	0.00644532	0.0981678	0.0656561	0.947652	0.990755	15.1064	0.0894008	0.205079	0.435933	0.662885	0.999277	1.00448	1.06393	1.05919	0.0829555
Zfp319	ENSMUSG00000046556	1093.78	0.0124878	0.136692	0.0913575	0.927208	0.985705	126.09	0.0954314	0.177487	0.537682	0.590797	0.999277	1.00869	1.06838	1.05918	0.0829436
Wbp1	ENSMUSG00000030035	1805.88	-0.0479584	0.0869617	-0.551489	0.581299	0.892821	139.73	0.0349336	0.177121	0.19723	0.843648	0.999277	0.967304	1.02451	1.05914	0.0828919
Lrrc24	ENSMUSG00000033707	2784.22	0.00729612	0.0771094	0.0946203	0.924616	0.985705	137.211	0.0900102	0.174468	0.515911	0.605916	0.999277	1.00507	1.06438	1.05901	0.082714
Endog	ENSMUSG00000015337	503.618	0.0198108	0.128971	0.153607	0.87792	0.976224	34.6346	0.102477	0.216335	0.473694	0.635718	0.999277	1.01383	1.07361	1.05897	0.0826658
Usp20	ENSMUSG00000026854	1530.12	0.257736	0.0681038	3.78446	0.00015404	0.0110668	237.282	0.340394	0.160786	2.11707	0.0342541	0.639558	1.1956	1.2661	1.05897	0.0826579
Bpgm	ENSMUSG00000038871	566.085	-0.14552	0.0996675	-1.46006	0.144275	0.573946	23.0781	-0.0629075	0.215063	-0.292508	0.769898	0.999277	0.904053	0.957333	1.05893	0.0826125
Uimc1	ENSMUSG00000025878	1024.33	-0.0318855	0.0749434	-0.42546	0.670501	0.925792	48.5295	0.0506525	0.211683	0.239285	0.810885	0.999277	0.978141	1.03573	1.05888	0.082538
Slc25a30	ENSMUSG00000022003	106.447	-0.0697099	0.144862	-0.481215	0.630364	0.911457	48.7024	0.012745	0.211291	0.0603196	0.951901	0.999277	0.95283	1.00887	1.05882	0.0824549
Mphosph10	ENSMUSG00000030521	1042.93	-0.0337732	0.099935	-0.337952	0.735399	0.938791	21.8458	0.0484659	0.21534	0.225066	0.821928	0.999277	0.976862	1.03416	1.05866	0.0822391
Bmpr1a	ENSMUSG00000021796	2305.55	0.0221478	0.0756284	0.29285	0.769637	0.949297	194.993	0.10424	0.162416	0.641807	0.520999	0.999277	1.01547	1.07493	1.05855	0.0820922
Pcsk9	ENSMUSG00000044254	3822.86	0.0902356	0.125944	0.716474	0.473699	0.8419	513.91	0.172283	0.133	1.29536	0.195196	0.999277	1.06454	1.12684	1.05852	0.082047
Brca2	ENSMUSG00000041147	940.002	0.0765275	0.0803531	0.95239	0.340899	0.763821	351.591	0.158551	0.214099	0.740549	0.458967	0.999277	1.05448	1.11617	1.0585	0.0820236
Inf2	ENSMUSG00000037679	354.556	-0.128395	0.0911232	-1.40903	0.158826	0.59683	15.1617	-0.0464124	0.206627	-0.224619	0.822276	0.999277	0.914848	0.968341	1.05847	0.0819829
Osbpl7	ENSMUSG00000038534	558.214	-0.0271527	0.115337	-0.23542	0.813882	0.959362	63.5905	0.0547966	0.205683	0.266413	0.789921	0.999277	0.981355	1.03871	1.05845	0.0819494
Ppp4r2	ENSMUSG00000052144	3007.2	-0.0143069	0.0993578	-0.143993	0.885506	0.977714	153.814	0.0676249	0.183814	0.367899	0.712948	0.999277	0.990132	1.04799	1.05843	0.0819318
Cyb5rl	ENSMUSG00000028621	329.904	-0.0922559	0.129114	-0.714533	0.474898	0.842296	18.9055	-0.0103464	0.202046	-0.0512084	0.959159	0.999277	0.938055	0.992854	1.05842	0.0819095
Hnrnph1	ENSMUSG00000007850	9732.89	0.0437044	0.0779953	0.560347	0.575243	0.890536	346.639	0.125595	0.143209	0.877009	0.380482	0.999277	1.03076	1.09096	1.0584	0.0818909
Plekhm2	ENSMUSG00000028917	973.037	0.0693715	0.0706231	0.982278	0.325963	0.754354	52.286	0.151141	0.216899	0.696828	0.485911	0.999277	1.04926	1.11045	1.05832	0.0817694
Mbd1	ENSMUSG00000024561	1136.44	-0.0640044	0.0712779	-0.897955	0.369209	0.784801	69.2348	0.0176892	0.201974	0.0875818	0.930209	0.999277	0.956605	1.01234	1.05826	0.0816936
Rdh13	ENSMUSG00000008435	996.821	0.0111294	0.114637	0.0970835	0.92266	0.985705	378.531	0.092798	0.132682	0.699402	0.484301	0.999277	1.00774	1.06644	1.05824	0.0816686
Dcun1d5	ENSMUSG00000032002	1573.27	0.0543918	0.0749328	0.725874	0.467916	0.838831	65.764	0.136053	0.205433	0.662275	0.507795	0.999277	1.03842	1.09889	1.05824	0.0816615
Sec22b	ENSMUSG00000027879	3215.92	0.0734194	0.0646618	1.13544	0.256193	0.702061	130.983	0.155073	0.181696	0.853475	0.393396	0.999277	1.05221	1.11348	1.05823	0.0816538
Pdcl3	ENSMUSG00000026078	1153.58	0.0561393	0.127683	0.439677	0.660171	0.923066	44.9401	0.137686	0.215441	0.639089	0.522765	0.999277	1.03968	1.10014	1.05815	0.0815465
Gpalpp1	ENSMUSG00000022008	940.829	-0.175733	0.0674604	-2.60497	0.00918815	0.146386	54.8248	-0.0942913	0.208592	-0.452037	0.651242	0.999277	0.885318	0.936732	1.05807	0.0814413
Fbxo11	ENSMUSG00000005371	1895.92	0.0474819	0.0906374	0.523867	0.600371	0.899005	117.914	0.128874	0.185224	0.695775	0.48657	0.999277	1.03346	1.09344	1.05804	0.0813919
Sgcz	ENSMUSG00000039539	53.9815	-0.0224924	0.145391	-0.154702	0.877056	0.976224	9.24959	0.0588928	0.18753	0.314044	0.753488	0.999277	0.98453	1.04167	1.05803	0.0813852
Zfp397	ENSMUSG00000024276	1129.04	-0.0616634	0.119315	-0.516814	0.605286	0.902142	80.7174	0.0196945	0.197348	0.099796	0.920506	0.999277	0.958159	1.01374	1.05801	0.0813579
Ica1	ENSMUSG00000062995	2658.47	-0.0660777	0.0717108	-0.921448	0.356817	0.775287	97.201	0.0152724	0.189318	0.0806708	0.935704	0.999277	0.955231	1.01064	1.05801	0.0813501
Gpr45	ENSMUSG00000041907	277.625	-0.0800013	0.119577	-0.669035	0.503473	0.856225	11.8908	0.0012474	0.200191	0.00623104	0.995028	0.999277	0.946057	1.00087	1.05793	0.0812487
Anp32b	ENSMUSG00000028333	6880.03	0.0996228	0.0809324	1.23094	0.218346	0.668792	331.045	0.180853	0.143952	1.25634	0.208992	0.999277	1.07149	1.13355	1.05792	0.0812303
Surf6	ENSMUSG00000036160	770.344	0.0221248	0.0648465	0.341188	0.732962	0.938791	63.722	0.103348	0.208613	0.495407	0.620313	0.999277	1.01545	1.07426	1.05791	0.0812235
Ogdhl	ENSMUSG00000021913	4015.48	-0.166784	0.129267	-1.29023	0.196972	0.643523	204.961	-0.0856022	0.166648	-0.513672	0.607481	0.999277	0.890827	0.942391	1.05788	0.0811814
Pcdhb21	ENSMUSG00000044022	107.865	0.0125777	0.145141	0.0866582	0.930943	0.986301	29.818	0.093727	0.216993	0.431936	0.665788	0.999277	1.00876	1.06712	1.05786	0.0811493
Pabpc1l2b-ps	ENSMUSG00000084842	319.851	-0.0564827	0.135038	-0.418272	0.675748	0.927604	52.982	0.0245801	0.209742	0.117192	0.906708	0.999277	0.961606	1.01718	1.0578	0.0810627
Dnajc24	ENSMUSG00000027166	533.425	0.0109209	0.0925259	0.11803	0.906044	0.982338	20.3839	0.0919527	0.213092	0.431516	0.666093	0.999277	1.0076	1.06581	1.05777	0.0810318
Bspry	ENSMUSG00000028392	284.318	0.0226115	0.132508	0.170643	0.864505	0.973828	19.1917	0.103559	0.212143	0.488155	0.62544	0.999277	1.0158	1.07442	1.05771	0.0809472
Tulp4	ENSMUSG00000034377	4393.74	-0.025114	0.111568	-0.2251	0.821901	0.961018	463.738	0.0558213	0.137971	0.404588	0.685781	0.999277	0.982743	1.03945	1.0577	0.0809353
Letm1	ENSMUSG00000005299	3204.75	0.16604	0.0986442	1.68323	0.0923314	0.477085	173.667	0.246975	0.173743	1.42149	0.155174	0.991683	1.12197	1.18672	1.0577	0.0809348
Mettl25	ENSMUSG00000036009	192.874	-0.0844423	0.117406	-0.719232	0.471998	0.841375	15.4569	-0.00353442	0.206267	-0.0171352	0.986329	0.999277	0.943149	0.997553	1.05768	0.0809079
Dsg2	ENSMUSG00000044393	1385.02	-0.0717436	0.108453	-0.661519	0.50828	0.858926	112.027	0.00915309	0.188782	0.0484849	0.96133	0.999277	0.951487	1.00636	1.05768	0.0808967
Rpl37rt	ENSMUSG00000072692	1245.71	0.0823303	0.110357	0.746036	0.455646	0.829671	33.5558	0.163188	0.216511	0.753716	0.45102	0.999277	1.05873	1.11976	1.05765	0.0808574
Dync1h1	ENSMUSG00000018707	10847.7	-0.0358437	0.0821457	-0.436343	0.662588	0.924603	2146.92	0.0449952	0.11372	0.395666	0.692351	0.999277	0.975461	1.03168	1.05763	0.0808389
Letm2	ENSMUSG00000037363	187.534	0.0807845	0.116723	0.692106	0.488871	0.850627	12.0958	0.161609	0.193166	0.836633	0.402799	0.999277	1.05759	1.11853	1.05762	0.0808244
Per3	ENSMUSG00000028957	574.447	-0.16307	0.0976093	-1.67064	0.094793	0.48418	119.399	-0.0822471	0.180633	-0.455327	0.648874	0.999277	0.893123	0.944585	1.05762	0.0808228
Tmem169	ENSMUSG00000026188	288.274	-0.182716	0.109393	-1.67027	0.0948651	0.484363	21.3034	-0.101899	0.210919	-0.483117	0.629012	0.999277	0.881043	0.931806	1.05762	0.080817
1300002E11Rik	ENSMUSG00000097290	464.912	-0.0239734	0.0987121	-0.242862	0.808112	0.958353	60.3369	0.0568422	0.208404	0.272751	0.785045	0.999277	0.98352	1.04019	1.05762	0.0808156
Rangap1	ENSMUSG00000022391	9656.27	0.0655036	0.0604483	1.08363	0.278529	0.720552	490.507	0.146306	0.130279	1.12302	0.261427	0.999277	1.04645	1.10673	1.05761	0.0808026
Gga1	ENSMUSG00000033128	2449.31	-0.0250376	0.0770114	-0.325116	0.745094	0.941278	127.713	0.055764	0.177415	0.314314	0.753283	0.999277	0.982795	1.03941	1.05761	0.0808016
Zfp677	ENSMUSG00000062743	215.261	-0.145323	0.118845	-1.22279	0.221409	0.671829	13.238	-0.0646204	0.202957	-0.318395	0.750186	0.999277	0.904177	0.956197	1.05753	0.0807024
Mrs2	ENSMUSG00000021339	465.871	0.0456431	0.11665	0.391284	0.695587	0.933115	94.0343	0.126281	0.188163	0.671127	0.50214	0.999277	1.03214	1.09148	1.05749	0.0806379
Ccdc28a	ENSMUSG00000059554	203.072	-0.106493	0.101635	-1.0478	0.29473	0.733828	23.7	-0.0259733	0.215111	-0.120744	0.903894	0.999277	0.928843	0.982158	1.0574	0.08052
Ints11	ENSMUSG00000029034	1738.84	-0.0426451	0.0785178	-0.543127	0.587043	0.894311	78.983	0.037874	0.195212	0.194015	0.846164	0.999277	0.970873	1.0266	1.0574	0.0805191
Zfp963	ENSMUSG00000092260	312.786	-0.0566874	0.0933794	-0.607065	0.543808	0.875214	18.6732	0.0237853	0.210474	0.113008	0.910024	0.999277	0.961469	1.01662	1.05736	0.0804727
Arhgap44	ENSMUSG00000033389	580.588	-0.0215472	0.125937	-0.171095	0.864149	0.973828	67.5846	0.0589093	0.201927	0.291736	0.770489	0.999277	0.985176	1.04168	1.05735	0.0804565
Mplkip	ENSMUSG00000012429	721.003	-0.033344	0.0813936	-0.409663	0.682053	0.929953	73.9741	0.0471064	0.202942	0.232118	0.816446	0.999277	0.977153	1.03319	1.05735	0.0804503
Gm15728	ENSMUSG00000086075	118.887	-0.0463725	0.14071	-0.329562	0.741731	0.94054	15.1918	0.0339722	0.197188	0.172283	0.863215	0.999277	0.968368	1.02383	1.05727	0.0803448
Slc35d2	ENSMUSG00000033114	232.226	-0.319091	0.108837	-2.93183	0.00336966	0.0813038	74.0429	-0.238919	0.203869	-1.17192	0.241228	0.999277	0.801575	0.84738	1.05714	0.0801723
Egfl6	ENSMUSG00000000402	150.678	-0.0551161	0.146011	-0.377478	0.705818	0.934791	12.8964	0.0250004	0.201862	0.123849	0.901435	0.999277	0.962517	1.01748	1.0571	0.0801165
Usp1	ENSMUSG00000028560	3393.19	0.00934573	0.0894201	0.104515	0.916761	0.984548	394.155	0.0894338	0.14957	0.59794	0.54988	0.999277	1.0065	1.06395	1.05708	0.0800881
Inafm1	ENSMUSG00000091811	593.678	-0.00454327	0.129436	-0.0351004	0.972	0.995539	47.1541	0.0755045	0.21389	0.353006	0.724084	0.999277	0.996856	1.05373	1.05705	0.0800478
Rabggta	ENSMUSG00000040472	950.786	0.00984569	0.0791937	0.124324	0.901059	0.981243	62.4441	0.0898656	0.205562	0.437169	0.661989	0.999277	1.00685	1.06427	1.05703	0.0800199
Trappc3	ENSMUSG00000028847	2080.98	0.00401168	0.0775213	0.0517493	0.958728	0.993224	75.9757	0.084029	0.200991	0.418074	0.675893	0.999277	1.00278	1.05997	1.05703	0.0800173
Celf4	ENSMUSG00000024268	2867.38	0.00772856	0.0832421	0.0928445	0.926027	0.985705	159.142	0.0876224	0.168534	0.519909	0.603127	0.999277	1.00537	1.06262	1.05694	0.0798938
Pex19	ENSMUSG00000003464	2389.42	0.0616231	0.101034	0.609922	0.541914	0.875015	77.9571	0.141512	0.199234	0.71028	0.47753	0.999277	1.04364	1.10306	1.05694	0.0798889
Tceanc2	ENSMUSG00000028619	476.932	0.0604494	0.125584	0.481346	0.63027	0.911457	75.5721	0.140337	0.205899	0.68158	0.495504	0.999277	1.04279	1.10216	1.05694	0.0798873
Hcn4	ENSMUSG00000032338	1752.82	0.0573738	0.120715	0.475284	0.634584	0.912468	257.86	0.137248	0.150731	0.910552	0.362531	0.999277	1.04057	1.09981	1.05693	0.0798745
Kmt2d	ENSMUSG00000048154	1926.27	0.0369603	0.133494	0.27687	0.78188	0.951693	1087.93	0.116816	0.135346	0.863096	0.388084	0.999277	1.02595	1.08434	1.05691	0.0798561
Gls2	ENSMUSG00000044005	1137.06	-0.0606491	0.137722	-0.440375	0.659666	0.922745	59.0288	0.019193	0.211563	0.0907197	0.927715	0.999277	0.958833	1.01339	1.0569	0.0798421
A130014A01Rik	ENSMUSG00000097944	151.339	-0.0771632	0.12392	-0.622683	0.533493	0.871785	9.28177	0.00261143	0.189047	0.0138136	0.988979	0.999277	0.94792	1.00181	1.05685	0.0797746
Dnph1	ENSMUSG00000040658	1353.74	0.0229242	0.0789691	0.290293	0.771592	0.949297	119.507	0.102469	0.187764	0.545732	0.58525	0.999277	1.01602	1.07361	1.05668	0.0795447
Ctsf	ENSMUSG00000083282	2756.49	-0.154437	0.081955	-1.88441	0.0595096	0.392822	274.928	-0.0749875	0.144377	-0.519388	0.603491	0.999277	0.898483	0.94935	1.05661	0.0794493
Wdr20	ENSMUSG00000037957	708.585	0.0145008	0.0765996	0.189307	0.849852	0.969399	48.518	0.0939487	0.214238	0.438525	0.661006	0.999277	1.0101	1.06729	1.05661	0.0794479
Nhsl2	ENSMUSG00000079481	171.573	-0.0967565	0.120719	-0.801503	0.42284	0.812942	41.1975	-0.0173124	0.216631	-0.0799164	0.936304	0.999277	0.935133	0.988072	1.05661	0.0794441
Adamts4	ENSMUSG00000006403	357.766	-0.1149	0.10983	-1.04617	0.295484	0.734835	30.6479	-0.0354851	0.216934	-0.163575	0.870065	0.999277	0.923446	0.975704	1.05659	0.0794152
Ssx2ip	ENSMUSG00000036825	1906.92	0.0191504	0.0560096	0.341914	0.732416	0.938791	249.555	0.0985482	0.153262	0.643006	0.52022	0.999277	1.01336	1.0707	1.05658	0.0793977
Pcnt	ENSMUSG00000001151	1404.44	-0.00114975	0.101262	-0.0113543	0.990941	0.998539	216.065	0.078203	0.155577	0.502665	0.6152	0.999277	0.999203	1.0557	1.05654	0.0793528
Spg20	ENSMUSG00000036580	990.757	-0.0359236	0.0881912	-0.407338	0.68376	0.93061	90.6147	0.0434134	0.190755	0.227587	0.819967	0.999277	0.975407	1.03055	1.05653	0.079337
Amigo1	ENSMUSG00000050947	2853.11	0.00801827	0.057755	0.138833	0.889582	0.978618	318.424	0.0873025	0.149149	0.585339	0.55832	0.999277	1.00557	1.06238	1.05649	0.0792842
Mrpl44	ENSMUSG00000026248	762.026	-0.127433	0.0851058	-1.49734	0.134304	0.558569	130.995	-0.0481519	0.191044	-0.252045	0.801006	0.999277	0.915459	0.967175	1.05649	0.0792808
Cdr2l	ENSMUSG00000050910	1191.66	-0.0209182	0.115217	-0.181555	0.855932	0.971291	108.784	0.0583374	0.184259	0.316606	0.751543	0.999277	0.985605	1.04127	1.05647	0.0792556
Syde2	ENSMUSG00000036863	140.103	-0.0307245	0.14267	-0.215353	0.829492	0.963218	26.1765	0.0484998	0.216779	0.223729	0.822968	0.999277	0.978929	1.03419	1.05645	0.0792242
Unc45a	ENSMUSG00000030533	3220.92	0.056396	0.065714	0.858204	0.39078	0.794941	267.37	0.135613	0.163015	0.831909	0.40546	0.999277	1.03986	1.09856	1.05644	0.0792173
Dock5	ENSMUSG00000044447	860.992	-0.180423	0.111257	-1.62168	0.104871	0.501924	164.294	-0.101231	0.174623	-0.579709	0.562111	0.999277	0.882444	0.932237	1.05643	0.0791926
P4hb	ENSMUSG00000025130	66521.3	-0.0566594	0.118854	-0.476715	0.633565	0.91238	1639.56	0.0224382	0.106545	0.210598	0.833201	0.999277	0.961488	1.01567	1.05636	0.0790976
Clcn4	ENSMUSG00000000605	3043.36	-0.193656	0.0678754	-2.85311	0.00432938	0.0959765	323.525	-0.114669	0.144913	-0.791295	0.428772	0.999277	0.874387	0.923594	1.05628	0.0789867
Akap12	ENSMUSG00000038587	379.826	-0.0652451	0.145444	-0.448593	0.653725	0.919812	29.8972	0.0137216	0.216983	0.0632381	0.949577	0.999277	0.955783	1.00956	1.05626	0.0789667
Cog7	ENSMUSG00000034951	2057.06	-0.101631	0.0645626	-1.57414	0.115454	0.523676	82.5411	-0.0228237	0.198863	-0.114771	0.908627	0.999277	0.931979	0.984304	1.05614	0.0788072
Tspan9	ENSMUSG00000030352	355.436	-0.0298352	0.135881	-0.219569	0.826207	0.962521	38.5843	0.0489333	0.21639	0.226135	0.821097	0.999277	0.979532	1.0345	1.05612	0.0787685
Rgs12	ENSMUSG00000029101	667.815	-0.00724364	0.0974456	-0.0743352	0.940744	0.988134	101.747	0.0715139	0.212781	0.336091	0.736802	0.999277	0.994992	1.05082	1.05611	0.0787575
8030462N17Rik	ENSMUSG00000047466	337.516	-0.151781	0.129847	-1.16893	0.242433	0.689768	39.0699	-0.073026	0.214852	-0.33989	0.733939	0.999277	0.900138	0.950642	1.05611	0.0787553
B230354K17Rik	ENSMUSG00000097119	758.634	-0.0895671	0.0987746	-0.906782	0.364522	0.781737	63.2327	-0.0108733	0.204945	-0.0530549	0.957688	0.999277	0.939805	0.992492	1.05606	0.0786938
Zfp608	ENSMUSG00000052713	416.363	-0.232055	0.101843	-2.27856	0.0226934	0.240111	121.451	-0.153394	0.183514	-0.835871	0.403227	0.999277	0.851421	0.899133	1.05604	0.0786615
Sema5a	ENSMUSG00000022231	325.644	-0.23018	0.135866	-1.69417	0.0902332	0.472999	25.1983	-0.151549	0.216272	-0.700735	0.483469	0.999277	0.852528	0.900283	1.05602	0.0786309
Gabpa	ENSMUSG00000008976	1620.41	-0.067447	0.118866	-0.567422	0.570428	0.888936	106.251	0.0111289	0.206954	0.0537748	0.957115	0.999277	0.954325	1.00774	1.05598	0.0785759
Sap30l	ENSMUSG00000020519	440.65	-0.0413354	0.131557	-0.314202	0.753367	0.943881	20.2449	0.0372357	0.213699	0.174243	0.861674	0.999277	0.971755	1.02615	1.05597	0.0785711
Tmem86a	ENSMUSG00000010307	875.213	-0.127148	0.139639	-0.910542	0.362537	0.780559	96.482	-0.048594	0.191496	-0.25376	0.799681	0.999277	0.91564	0.966878	1.05596	0.0785535
Irf2bpl	ENSMUSG00000034168	1184.3	-0.262887	0.0997234	-2.63616	0.00838507	0.139285	223.807	-0.184359	0.152283	-1.21064	0.226035	0.999277	0.833419	0.88004	1.05594	0.0785275
C1qa	ENSMUSG00000036887	1912.41	0.33793	0.104652	3.22907	0.00124195	0.0419221	276.05	0.416441	0.143929	2.89337	0.00381131	0.270667	1.26394	1.33463	1.05593	0.0785115
Trim5	ENSMUSG00000060441	195.563	0.0119955	0.143652	0.0835037	0.933451	0.986608	10.874	0.090447	0.189663	0.476883	0.633446	0.999277	1.00835	1.0647	1.05588	0.0784515
Ccdc130	ENSMUSG00000004994	596.869	-0.108567	0.10044	-1.08091	0.279735	0.7213	20.3232	-0.0301355	0.210168	-0.143388	0.885984	0.999277	0.927509	0.979328	1.05587	0.0784313
Vps13d	ENSMUSG00000020220	1118.09	-0.0581685	0.105871	-0.549426	0.582713	0.892926	301.513	0.020239	0.166881	0.121278	0.903471	0.999277	0.960483	1.01413	1.05585	0.0784075
Rnls	ENSMUSG00000071573	134.022	-0.142509	0.134045	-1.06314	0.287717	0.727979	47.6141	-0.0641452	0.21273	-0.301534	0.763008	0.999277	0.905942	0.956512	1.05582	0.0783641
Osbpl5	ENSMUSG00000037606	1872.69	0.103875	0.107009	0.970709	0.331693	0.757646	285.509	0.182131	0.161454	1.12806	0.259293	0.999277	1.07466	1.13456	1.05574	0.0782559
Parp6	ENSMUSG00000025237	3036.41	-0.191796	0.104444	-1.83634	0.0663069	0.413778	433.87	-0.11374	0.142232	-0.799675	0.423899	0.999277	0.875515	0.924189	1.05559	0.078056
Ssna1	ENSMUSG00000026966	1757.71	0.105476	0.0996312	1.05866	0.289754	0.729268	65.6891	0.183513	0.204545	0.897177	0.369624	0.999277	1.07585	1.13565	1.05558	0.078037
Zfp994	ENSMUSG00000096433	659.054	-0.0557998	0.10633	-0.524778	0.599738	0.898934	52.481	0.0222354	0.209744	0.106012	0.915573	0.999277	0.962061	1.01553	1.05558	0.0780352
Gm44850	ENSMUSG00000108604	247.757	-0.19316	0.122964	-1.57086	0.116216	0.525543	27.6168	-0.115239	0.216645	-0.531927	0.594777	0.999277	0.874688	0.923229	1.0555	0.0779203
Camk2b	ENSMUSG00000057897	1536.84	0.000903084	0.141629	0.00637641	0.994912	0.998655	84.5168	0.0787573	0.205087	0.38402	0.700964	0.999277	1.00063	1.05611	1.05545	0.0778543
Riox1	ENSMUSG00000046791	237.22	-0.0677596	0.111602	-0.607152	0.54375	0.875214	82.0357	0.0100926	0.203317	0.0496394	0.96041	0.999277	0.954118	1.00702	1.05545	0.0778522
Trp53rka	ENSMUSG00000039725	588.416	-0.060389	0.0787678	-0.766671	0.443277	0.822591	39.961	0.0174313	0.215163	0.0810146	0.93543	0.999277	0.959006	1.01216	1.05542	0.0778203
Arsb	ENSMUSG00000042082	4931.55	-0.0510852	0.0775734	-0.65854	0.510191	0.860158	788.259	0.0266717	0.120603	0.221152	0.824974	0.999277	0.96521	1.01866	1.05538	0.0777569
Ccnd2	ENSMUSG00000000184	2773.94	-0.0505124	0.143209	-0.352718	0.7243	0.937928	2087.42	0.0271998	0.118898	0.228766	0.819051	0.999277	0.965593	1.01903	1.05534	0.0777122
Wdr3	ENSMUSG00000033285	899.028	0.11407	0.118872	0.959604	0.337255	0.760159	55.7837	0.19177	0.211251	0.907782	0.363994	0.999277	1.08228	1.14216	1.05533	0.0776997
Katnal1	ENSMUSG00000041298	730.325	-0.0849319	0.0912634	-0.930624	0.352048	0.773558	73.6659	-0.00732766	0.209515	-0.0349745	0.9721	0.999277	0.942829	0.994934	1.05526	0.0776042
Cck	ENSMUSG00000032532	100255	-0.0711222	0.134991	-0.526866	0.598287	0.898371	3257.95	0.00647188	0.102746	0.062989	0.949775	0.999277	0.951897	1.0045	1.05526	0.0775941
Ggnbp2	ENSMUSG00000020530	2959.7	0.000652655	0.0632061	0.0103258	0.991761	0.998539	188.9	0.078216	0.16366	0.477918	0.632709	0.999277	1.00045	1.05571	1.05523	0.0775633
Mxd3	ENSMUSG00000021485	1755.69	-0.00135993	0.0898352	-0.0151381	0.987922	0.998385	67.4488	0.0761309	0.201428	0.377955	0.705464	0.999277	0.999058	1.05419	1.05518	0.0774908
Baiap2	ENSMUSG00000025372	1659.21	0.0564315	0.0957831	0.589159	0.555755	0.88219	103.312	0.133797	0.18583	0.719998	0.471526	0.999277	1.03989	1.09718	1.05509	0.0773659
Gm21092	ENSMUSG00000095403	63.0933	-0.0700157	0.143998	-0.486228	0.626805	0.909718	10.8917	0.00734129	0.189836	0.0386717	0.969152	0.999277	0.952628	1.0051	1.05508	0.077357
App	ENSMUSG00000022892	6086.17	-0.167123	0.13416	-1.2457	0.212876	0.662162	387.196	-0.0897933	0.140543	-0.638903	0.522886	0.999277	0.890617	0.939657	1.05506	0.0773299
Mcoln1	ENSMUSG00000004567	2317.88	-0.0295717	0.11707	-0.252597	0.800579	0.956588	110.739	0.047548	0.188671	0.252016	0.801029	0.999277	0.979711	1.03351	1.05491	0.0771197
Cd2ap	ENSMUSG00000061665	2454.93	-0.177547	0.0990423	-1.79264	0.073031	0.431177	131.009	-0.100437	0.180874	-0.555289	0.578697	0.999277	0.884205	0.93275	1.0549	0.0771094
Zfp335	ENSMUSG00000039834	1152.05	-0.108224	0.0992995	-1.08988	0.275767	0.717573	70.3177	-0.0311664	0.203331	-0.153279	0.878178	0.999277	0.927729	0.978629	1.05486	0.0770581
0610037L13Rik	ENSMUSG00000028608	947.405	0.0107587	0.119086	0.0903441	0.928014	0.985705	40.0285	0.0878009	0.216199	0.406111	0.684661	0.999277	1.00749	1.06275	1.05485	0.0770422
Ptk2	ENSMUSG00000022607	1443.74	-0.0751369	0.0718314	-1.04602	0.295553	0.73487	112.152	0.00187989	0.180402	0.0104206	0.991686	0.999277	0.949252	1.0013	1.05483	0.0770168
Cebpb	ENSMUSG00000056501	122.732	-0.0452613	0.145839	-0.31035	0.756295	0.944671	43.8942	0.0315603	0.214263	0.147297	0.882898	0.999277	0.969114	1.02212	1.05469	0.0768216
Eif1ax	ENSMUSG00000067194	3572.14	0.24837	0.11475	2.16444	0.0304306	0.279438	290.127	0.325184	0.161228	2.01691	0.0437047	0.679331	1.18786	1.25282	1.05469	0.0768134
Mctp2	ENSMUSG00000032776	248.947	0.0184583	0.133035	0.138747	0.88965	0.978618	28.3468	0.0951611	0.215433	0.44172	0.658692	0.999277	1.01288	1.06818	1.05461	0.0767028
Sdhaf1	ENSMUSG00000074211	749.427	-0.174216	0.112073	-1.55449	0.120067	0.532316	24.818	-0.0975435	0.216502	-0.450544	0.652319	0.999277	0.886249	0.934623	1.05458	0.0766727
Hyou1	ENSMUSG00000032115	16605.7	0.0560493	0.0955285	0.586729	0.557386	0.882863	2332.38	0.13271	0.0996162	1.33222	0.182789	0.999277	1.03961	1.09635	1.05457	0.0766611
Mex3c	ENSMUSG00000037253	1578.81	-0.0974533	0.116057	-0.839702	0.401076	0.79975	171.847	-0.0208606	0.165014	-0.126417	0.899402	0.999277	0.934681	0.985645	1.05452	0.0765927
Col16a1	ENSMUSG00000040690	712.637	-0.00468545	0.142714	-0.032831	0.973809	0.995862	17.761	0.0718668	0.208801	0.344188	0.730705	0.999277	0.996758	1.05108	1.05449	0.0765522
Polr3b	ENSMUSG00000034453	827.967	0.116	0.0881165	1.31644	0.188025	0.635585	64.8001	0.192499	0.204666	0.940554	0.346933	0.999277	1.08373	1.14274	1.05446	0.0764988
Tmem126b	ENSMUSG00000030614	802.074	0.0733302	0.0754815	0.971498	0.3313	0.757395	31.3553	0.149825	0.216998	0.690445	0.489915	0.999277	1.05214	1.10944	1.05445	0.076495
Taf15	ENSMUSG00000020680	2276.56	-0.0422943	0.0941546	-0.4492	0.653287	0.919812	339.456	0.0340844	0.152782	0.223092	0.823464	0.999277	0.971109	1.02391	1.05437	0.0763786
Ncoa3	ENSMUSG00000027678	1175.64	-0.150309	0.0948263	-1.5851	0.112943	0.518563	263.209	-0.0740049	0.153109	-0.483347	0.628849	0.999277	0.901057	0.949997	1.05431	0.0763046
Ccdc92b	ENSMUSG00000069814	896.262	-0.00363397	0.105467	-0.0344559	0.972514	0.995679	66.143	0.0724682	0.202794	0.357348	0.720831	0.999277	0.997484	1.05151	1.05417	0.0761021
Mapkapk5	ENSMUSG00000029454	1247.27	-0.0621222	0.0681131	-0.912044	0.361745	0.779861	319.764	0.0139681	0.153825	0.0908055	0.927647	0.999277	0.957854	1.00973	1.05416	0.0760903
Coa7	ENSMUSG00000048351	759.07	0.14381	0.127636	1.12672	0.259862	0.704211	83.0153	0.219771	0.200661	1.09523	0.273414	0.999277	1.10482	1.16455	1.05406	0.0759618
D5Ertd579e	ENSMUSG00000029190	3081.33	-0.0457045	0.0547407	-0.834928	0.403758	0.800157	390.505	0.0302463	0.13433	0.225165	0.821851	0.999277	0.968817	1.02119	1.05406	0.0759508
Esrra	ENSMUSG00000024955	905.78	0.24091	0.10531	2.28761	0.02216	0.236972	135.683	0.316772	0.190124	1.66613	0.0956868	0.888089	1.18174	1.24554	1.05399	0.075862
Smarcd2	ENSMUSG00000078619	2567.82	-0.0893121	0.0866258	-1.03101	0.302536	0.739759	421.085	-0.0134672	0.139802	-0.0963301	0.923258	0.999277	0.939971	0.990709	1.05398	0.0758449
Eif4b	ENSMUSG00000058655	8251.9	0.0679076	0.111235	0.610485	0.541541	0.874777	387.796	0.143649	0.145233	0.98909	0.322619	0.999277	1.0482	1.1047	1.0539	0.075741
Zmynd11	ENSMUSG00000021156	3815.32	-0.043564	0.0741891	-0.587202	0.557068	0.882863	118.318	0.0321189	0.185652	0.173006	0.862647	0.999277	0.970255	1.02251	1.05386	0.0756829
Fam84a	ENSMUSG00000020607	452.547	-0.111692	0.079773	-1.40012	0.161477	0.600934	49.8997	-0.036021	0.210479	-0.171139	0.864115	0.999277	0.925502	0.975341	1.05385	0.0756707
Slc6a12	ENSMUSG00000030109	238.073	-0.0843977	0.143698	-0.587326	0.556985	0.882863	11.1487	-0.00879959	0.192326	-0.0457534	0.963507	0.999277	0.943178	0.993919	1.0538	0.0755981
Zfp248	ENSMUSG00000030145	302.259	-0.0939698	0.0837543	-1.12197	0.261875	0.705507	72.4565	-0.0183928	0.199595	-0.0921507	0.926578	0.999277	0.936941	0.987332	1.05378	0.075577
Tom1l1	ENSMUSG00000020541	681.888	-0.010904	0.117346	-0.0929223	0.925965	0.985705	61.4555	0.0645193	0.206616	0.312267	0.754838	0.999277	0.99247	1.04574	1.05367	0.0754234
Paxip1	ENSMUSG00000002221	4473.08	-0.0940874	0.116933	-0.804629	0.421034	0.812025	355.822	-0.0187441	0.143232	-0.130865	0.895882	0.999277	0.936865	0.987092	1.05361	0.0753433
Lin28b	ENSMUSG00000063804	47.1749	-0.00550944	0.145519	-0.0378606	0.969799	0.995539	35.6117	0.0698335	0.217	0.321814	0.747594	0.999277	0.996188	1.0496	1.05361	0.075343
Bcar1	ENSMUSG00000031955	6169.47	0.0844057	0.0865157	0.97561	0.329258	0.755901	342.884	0.159743	0.138028	1.15733	0.247139	0.999277	1.06025	1.11709	1.05361	0.0753371
Zfp952	ENSMUSG00000053390	557.805	0.0920201	0.0736318	1.24973	0.211397	0.660665	32.3424	0.167352	0.216509	0.772955	0.439549	0.999277	1.06586	1.123	1.0536	0.0753315
Pank4	ENSMUSG00000029056	957.747	-0.0274922	0.0827934	-0.332058	0.739845	0.940232	31.1707	0.0477487	0.216952	0.220089	0.825802	0.999277	0.981124	1.03365	1.05354	0.075241
Polr3e	ENSMUSG00000030880	622.148	-0.108761	0.0758551	-1.4338	0.151628	0.586632	218.48	-0.0335377	0.155052	-0.2163	0.828754	0.999277	0.927384	0.977022	1.05352	0.0752237
Tango6	ENSMUSG00000041949	372.024	0.0071507	0.111218	0.0642943	0.948736	0.991149	67.023	0.0823532	0.201345	0.409016	0.682528	0.999277	1.00497	1.05874	1.05351	0.0752025
Sptbn2	ENSMUSG00000067889	1997.17	-0.171437	0.0959399	-1.78692	0.0739505	0.432413	216.594	-0.0962395	0.158522	-0.607105	0.543781	0.999277	0.887958	0.935468	1.05351	0.0751974
Irf2bp1	ENSMUSG00000044030	2161.1	0.0697713	0.0823822	0.846923	0.397038	0.797477	144.722	0.14492	0.175983	0.823489	0.41023	0.999277	1.04955	1.10567	1.05347	0.0751483
Ypel5	ENSMUSG00000039770	952.159	-0.0771364	0.10048	-0.767681	0.442677	0.822413	47.8263	-0.00199609	0.214457	-0.00930766	0.992574	0.999277	0.947937	0.998617	1.05346	0.0751403
Vdac1	ENSMUSG00000020402	9586.77	0.0629981	0.0764783	0.823739	0.410088	0.803289	771.491	0.138082	0.125671	1.09876	0.271872	0.999277	1.04463	1.10044	1.05342	0.0750841
Trpm4	ENSMUSG00000038260	674.263	-0.0117383	0.127556	-0.0920245	0.926679	0.985705	34.0732	0.063298	0.216981	0.291721	0.7705	0.999277	0.991897	1.04485	1.05339	0.0750363
Hspa1b	ENSMUSG00000090877	743.589	0.219445	0.14581	1.50501	0.132322	0.555028	23.0896	0.294405	0.215312	1.36734	0.171518	0.999277	1.16429	1.22638	1.05333	0.0749605
Lrrc14	ENSMUSG00000033728	1360.05	-0.0335829	0.102878	-0.326435	0.744095	0.940717	134.115	0.0413219	0.182436	0.2265	0.820812	0.999277	0.976991	1.02906	1.05329	0.0749047
Slc2a2	ENSMUSG00000027690	1110.07	0.0102031	0.11937	0.085475	0.931884	0.986608	166.872	0.08501	0.175002	0.485766	0.627133	0.999277	1.0071	1.0607	1.05322	0.0748069
Ltv1	ENSMUSG00000019814	995.263	0.0746564	0.0748666	0.997192	0.318671	0.75032	35.0766	0.149365	0.21613	0.691088	0.489511	0.999277	1.05311	1.10908	1.05315	0.0747086
Meox2	ENSMUSG00000036144	3219.63	-0.100496	0.094059	-1.06843	0.285325	0.725911	614.314	-0.0259286	0.143744	-0.18038	0.856854	0.999277	0.932712	0.982188	1.05305	0.0745672
Zfp37	ENSMUSG00000028389	359.378	-0.0162033	0.114795	-0.141151	0.887751	0.978595	21.4986	0.0583631	0.212506	0.274642	0.783591	0.999277	0.988832	1.04128	1.05304	0.0745665
Osbp2	ENSMUSG00000020435	236.755	0.0989941	0.124527	0.794963	0.426635	0.81459	13.569	0.17344	0.201212	0.861975	0.388701	0.999277	1.07103	1.12774	1.05296	0.0744456
Tubg2	ENSMUSG00000045007	586.579	-0.199757	0.0791502	-2.52377	0.0116103	0.167236	51.0038	-0.125332	0.211686	-0.592065	0.553807	0.999277	0.870697	0.916793	1.05294	0.0744252
Dazap2	ENSMUSG00000000346	4246.59	-0.339834	0.0768276	-4.42333	9.72e-06	0.00152839	271.693	-0.265417	0.168087	-1.57904	0.114326	0.929931	0.790132	0.831958	1.05294	0.0744169
Fam189a1	ENSMUSG00000030518	387.214	-0.0317308	0.121339	-0.261505	0.793703	0.955375	55.0998	0.0424588	0.211914	0.200359	0.8412	0.999277	0.978246	1.02987	1.05277	0.0741896
Brinp2	ENSMUSG00000004031	2136.89	0.111505	0.082735	1.34774	0.177743	0.620338	204.786	0.18569	0.155623	1.19321	0.232789	0.999277	1.08035	1.13736	1.05277	0.0741854
Cd82	ENSMUSG00000027215	1070.62	-0.163189	0.123136	-1.32528	0.18508	0.631891	67.1289	-0.0890484	0.203126	-0.438391	0.661103	0.999277	0.893049	0.940143	1.05273	0.0741405
Rsad1	ENSMUSG00000039096	270.026	-0.114632	0.0974717	-1.17605	0.239574	0.688236	48.1243	-0.0405378	0.211766	-0.191427	0.848191	0.999277	0.923618	0.972292	1.0527	0.0740939
Gm42047	ENSMUSG00000110631	40446.5	-0.0383873	0.0648145	-0.592264	0.553674	0.881128	1598.24	0.0356424	0.105671	0.337297	0.735893	0.999277	0.973743	1.02501	1.05265	0.0740297
Pradc1	ENSMUSG00000030008	705.307	0.0454055	0.0978582	0.463993	0.642653	0.914852	81.5553	0.119357	0.196717	0.606745	0.54402	0.999277	1.03197	1.08625	1.0526	0.0739517
Ndufa13	ENSMUSG00000036199	3927.08	0.182711	0.100159	1.82421	0.0681202	0.419228	97.9518	0.256431	0.190398	1.34681	0.17804	0.999277	1.13502	1.19452	1.05243	0.0737197
Pramef8	ENSMUSG00000046862	420.395	-0.10787	0.096178	-1.12157	0.262046	0.705635	39.6512	-0.0341742	0.215745	-0.158401	0.874141	0.999277	0.927957	0.976591	1.05241	0.0736958
Lztr1	ENSMUSG00000022761	3820.05	0.0272232	0.068308	0.398536	0.690235	0.931679	126.526	0.100888	0.189626	0.532039	0.594699	0.999277	1.01905	1.07243	1.05239	0.0736652
Slc4a10	ENSMUSG00000026904	893.335	-0.158987	0.11133	-1.42807	0.153273	0.589751	99.1045	-0.0854498	0.196229	-0.435461	0.663228	0.999277	0.895654	0.942491	1.05229	0.0735367
Gatad2b	ENSMUSG00000042390	1849.89	-0.0168381	0.100999	-0.166714	0.867595	0.974473	253.16	0.0566788	0.158894	0.356709	0.72131	0.999277	0.988397	1.04007	1.05228	0.0735169
AI413582	ENSMUSG00000062753	1145.42	-0.0240874	0.126296	-0.190722	0.848743	0.968843	29.7706	0.0494005	0.216961	0.227693	0.819885	0.999277	0.983442	1.03483	1.05226	0.0734879
37316	ENSMUSG00000073481	1504.44	-0.11785	0.126775	-0.929601	0.352578	0.773559	36.7068	-0.0444011	0.216669	-0.204926	0.83763	0.999277	0.92156	0.969692	1.05223	0.0734488
Pcdhb14	ENSMUSG00000044043	698.879	0.120084	0.132096	0.909072	0.363312	0.780897	42.4872	0.193481	0.21429	0.902891	0.366584	0.999277	1.0868	1.14352	1.05219	0.0733964
Opn3	ENSMUSG00000026525	1338.8	-0.480054	0.10738	-4.47059	7.8e-06	0.00139022	121.364	-0.406828	0.185691	-2.19089	0.02846	0.592334	0.716951	0.75428	1.05207	0.0732259
Pptc7	ENSMUSG00000038582	582.128	0.00679104	0.0879123	0.0772479	0.938426	0.9878	172.244	0.0800139	0.166346	0.48101	0.63051	0.999277	1.00472	1.05703	1.05206	0.0732229
Ubxn7	ENSMUSG00000053774	635.705	0.0537555	0.0948659	0.566647	0.570954	0.889335	59.8612	0.126952	0.206693	0.614204	0.53908	0.999277	1.03796	1.09198	1.05205	0.0731965
Secisbp2	ENSMUSG00000035139	665.42	-0.0783366	0.0795106	-0.985235	0.324509	0.754061	87.7007	-0.00517875	0.191983	-0.0269751	0.97848	0.999277	0.947149	0.996417	1.05202	0.0731578
Mtdh	ENSMUSG00000022255	2102.62	0.0476464	0.068147	0.699171	0.484445	0.848425	194.679	0.120773	0.184133	0.6559	0.511889	0.999277	1.03358	1.08732	1.05199	0.0731267
Zbtb40	ENSMUSG00000060862	966.539	-0.000393142	0.107191	-0.00366768	0.997074	0.998971	124.764	0.0726827	0.17722	0.410126	0.681713	0.999277	0.999728	1.05167	1.05196	0.0730758
Ampd2	ENSMUSG00000027889	12371.2	0.0633731	0.125113	0.506527	0.612486	0.904952	478.68	0.136434	0.128855	1.05882	0.289682	0.999277	1.04491	1.09918	1.05195	0.0730606
Rnaseh2b	ENSMUSG00000021932	1964.93	-0.0135203	0.0916845	-0.147466	0.882764	0.976958	64.282	0.0594666	0.207318	0.286837	0.774237	0.999277	0.990672	1.04208	1.05189	0.0729869
Prmt7	ENSMUSG00000060098	958.694	0.110407	0.100656	1.09687	0.272696	0.715515	53.3674	0.183362	0.209118	0.876836	0.380576	0.999277	1.07953	1.13553	1.05187	0.0729552
Naf1	ENSMUSG00000014907	528.416	-0.0415859	0.140522	-0.295939	0.767277	0.948583	37.2293	0.0313572	0.215617	0.14543	0.884371	0.999277	0.971586	1.02197	1.05186	0.0729432
Ccdc59	ENSMUSG00000019897	1328.89	0.0323667	0.0883196	0.366472	0.714013	0.935647	26.4485	0.105253	0.21617	0.4869	0.626329	0.999277	1.02269	1.07568	1.05182	0.0728865
Dpm3	ENSMUSG00000042737	1151.88	0.0864333	0.117553	0.735274	0.462173	0.834283	178.264	0.159203	0.182913	0.870377	0.384094	0.999277	1.06174	1.11667	1.05173	0.0727699
Znhit2	ENSMUSG00000075227	726.535	-0.0822132	0.11243	-0.73124	0.464633	0.835901	25.377	-0.00946413	0.216388	-0.0437369	0.965114	0.999277	0.944607	0.993461	1.05172	0.0727491
Sipa1	ENSMUSG00000056917	710.113	-0.00522372	0.0838094	-0.0623286	0.950301	0.991323	32.6103	0.067517	0.216977	0.311172	0.75567	0.999277	0.996386	1.04791	1.05171	0.0727407
Limd2	ENSMUSG00000040699	943.222	-0.23781	0.0949673	-2.50413	0.0122754	0.171688	121.697	-0.165104	0.180924	-0.912559	0.361474	0.999277	0.848031	0.891864	1.05169	0.0727067
Pklr	ENSMUSG00000041237	226.261	-0.0758357	0.1434	-0.528839	0.596917	0.89784	9.7269	-0.00315931	0.171259	-0.0184476	0.985282	0.999277	0.948792	0.997813	1.05167	0.0726763
Shisa2	ENSMUSG00000044461	708.527	-0.316769	0.128897	-2.45753	0.0139894	0.185007	114.428	-0.244098	0.194877	-1.25258	0.21036	0.999277	0.802866	0.844343	1.05166	0.0726709
Ythdf3	ENSMUSG00000047213	2590.67	0.0995368	0.106141	0.937775	0.34836	0.770178	401.296	0.172206	0.134542	1.27995	0.200564	0.999277	1.07143	1.12678	1.05166	0.0726696
Dtd2	ENSMUSG00000020956	417.783	-0.162523	0.115129	-1.41166	0.15805	0.59683	14.7362	-0.0898553	0.201785	-0.445302	0.656102	0.999277	0.893461	0.939617	1.05166	0.0726675
Zfp869	ENSMUSG00000054648	760.989	-0.167563	0.133817	-1.25218	0.210503	0.659576	83.6375	-0.0949449	0.200129	-0.474418	0.635202	0.999277	0.890345	0.936308	1.05162	0.0726184
Zfp524	ENSMUSG00000051184	375.811	-0.0767595	0.110907	-0.692105	0.488872	0.850627	19.1794	-0.00423525	0.210506	-0.0201194	0.983948	0.999277	0.948185	0.997069	1.05155	0.0725243
Prkar2b	ENSMUSG00000002997	2226.38	0.125146	0.106507	1.17501	0.23999	0.688236	193.12	0.197662	0.15876	1.24504	0.213117	0.999277	1.09062	1.14684	1.05155	0.072516
Ric1	ENSMUSG00000038658	832.778	-0.237578	0.104848	-2.26593	0.0234557	0.244449	317.652	-0.165079	0.143531	-1.15013	0.250091	0.999277	0.848168	0.891879	1.05154	0.072499
Prr15l	ENSMUSG00000047040	268.201	0.132309	0.136681	0.968009	0.33304	0.758648	13.1655	0.204803	0.200171	1.02314	0.306242	0.999277	1.09605	1.15253	1.05153	0.0724945
Fra10ac1	ENSMUSG00000054237	481.953	-0.0213273	0.11898	-0.179251	0.857741	0.971994	13.7747	0.0511454	0.201682	0.253595	0.799809	0.999277	0.985326	1.03609	1.05152	0.0724727
Mlkl	ENSMUSG00000012519	1029.51	0.0790349	0.114983	0.687359	0.491856	0.852803	31.4399	0.151479	0.216917	0.698328	0.484972	0.999277	1.05631	1.11071	1.0515	0.0724443
Dnal4	ENSMUSG00000022420	740.73	-0.0791529	0.118305	-0.66906	0.503457	0.856225	125.831	-0.00671551	0.176525	-0.0380427	0.969654	0.999277	0.946613	0.995356	1.05149	0.0724374
Map4k2	ENSMUSG00000024948	1367.13	-0.0233056	0.0777752	-0.299653	0.764442	0.947561	135.876	0.0491091	0.174281	0.28178	0.778112	0.999277	0.983976	1.03463	1.05148	0.0724146
Fam84b	ENSMUSG00000072568	411.523	-0.223596	0.140344	-1.5932	0.111115	0.515541	67.1667	-0.151241	0.202381	-0.747309	0.454877	0.999277	0.856428	0.900475	1.05143	0.0723546
Cnbd2	ENSMUSG00000038085	204.845	-0.11291	0.111481	-1.01281	0.311149	0.745298	10.0573	-0.040593	0.190043	-0.213599	0.830859	0.999277	0.924721	0.972255	1.0514	0.0723168
Rgs7	ENSMUSG00000026527	650.458	-0.059995	0.0881933	-0.680267	0.496336	0.853814	36.0132	0.0123013	0.215904	0.0569756	0.954565	0.999277	0.959267	1.00856	1.05139	0.0722962
Ipo13	ENSMUSG00000033365	1512.08	0.0355696	0.101979	0.348795	0.727243	0.938587	127.099	0.107856	0.178025	0.605846	0.544617	0.999277	1.02496	1.07763	1.05138	0.0722862
Zfp687	ENSMUSG00000019338	1387.91	0.0317682	0.0960837	0.330631	0.740923	0.940454	169.13	0.104047	0.184166	0.564961	0.5721	0.999277	1.02226	1.07478	1.05138	0.0722783
Mcm8	ENSMUSG00000027353	996.738	0.0177943	0.106472	0.167127	0.86727	0.974473	48.0946	0.0900468	0.212557	0.423635	0.671832	0.999277	1.01241	1.0644	1.05136	0.0722525
Foxk2	ENSMUSG00000039275	4150.38	0.036983	0.102884	0.359463	0.719249	0.936235	356.849	0.1091	0.149249	0.730995	0.464782	0.999277	1.02597	1.07856	1.05126	0.0721175
Fhl1	ENSMUSG00000023092	259.971	0.0264845	0.0896395	0.295456	0.767646	0.948584	21.5307	0.098568	0.213991	0.460617	0.645073	0.999277	1.01853	1.07071	1.05123	0.0720835
Pdyn	ENSMUSG00000027400	53733	-0.16979	0.118023	-1.43862	0.150258	0.583809	2165.82	-0.097719	0.106128	-0.920766	0.357173	0.999277	0.888972	0.934509	1.05122	0.0720708
Sirpa	ENSMUSG00000037902	7003.68	0.0408748	0.0821883	0.497331	0.618956	0.907335	530.968	0.112929	0.12548	0.899973	0.368135	0.999277	1.02874	1.08142	1.05121	0.072054
Usp48	ENSMUSG00000043411	3506.9	0.0396572	0.0826894	0.479592	0.631518	0.911457	242.858	0.111666	0.173967	0.641881	0.52095	0.999277	1.02787	1.08048	1.05118	0.0720089
Slc10a7	ENSMUSG00000031684	851.383	-0.0663593	0.145814	-0.455095	0.649041	0.918565	257.744	0.00563026	0.165625	0.033994	0.972882	0.999277	0.955045	1.00391	1.05117	0.0719896
Tm9sf1	ENSMUSG00000002320	4778.15	0.0140766	0.0671747	0.209552	0.834017	0.964464	588.262	0.0860192	0.136525	0.630064	0.528653	0.999277	1.0098	1.06144	1.05113	0.0719426
Gm20605	ENSMUSG00000029720	660.19	-0.132075	0.107465	-1.229	0.219072	0.669212	52.1436	-0.0601452	0.212579	-0.282931	0.777229	0.999277	0.912518	0.959168	1.05112	0.0719298
Krtcap3	ENSMUSG00000029149	330.395	-0.0215558	0.0933763	-0.230849	0.817432	0.959822	11.3999	0.0502487	0.195578	0.256924	0.797237	0.999277	0.98517	1.03544	1.05103	0.0718045
Macrod1	ENSMUSG00000036278	313.362	-0.0743773	0.11239	-0.661781	0.508112	0.858898	10.683	-0.00258237	0.196104	-0.0131683	0.989493	0.999277	0.949752	0.998212	1.05102	0.0717949
Mirg	ENSMUSG00000097391	83.1207	0.182558	0.138267	1.32033	0.186725	0.633169	9.158	0.254169	0.17714	1.43485	0.151329	0.984817	1.13489	1.19265	1.05089	0.0716113
Rab8a	ENSMUSG00000003037	4038.37	-0.0641534	0.114921	-0.558241	0.57668	0.890536	207.424	0.00730457	0.207891	0.0351365	0.971971	0.999277	0.956506	1.00508	1.05078	0.071458
Crb1	ENSMUSG00000063681	151.291	0.16683	0.123698	1.34869	0.177438	0.620338	16.3166	0.238251	0.208762	1.14125	0.253764	0.999277	1.12259	1.17956	1.05075	0.0714207
Mettl3	ENSMUSG00000022160	747.66	0.149818	0.0907078	1.65165	0.0986051	0.490529	49.3485	0.221224	0.214188	1.03285	0.301674	0.999277	1.10943	1.16572	1.05074	0.0714058
Anxa4	ENSMUSG00000029994	3024.96	-0.0385286	0.113959	-0.338093	0.735293	0.938791	241.297	0.0328307	0.154887	0.211966	0.832134	0.999277	0.973647	1.02302	1.05071	0.0713593
Smg1	ENSMUSG00000030655	2269.21	0.0776396	0.12872	0.603168	0.546397	0.876372	410.357	0.148934	0.150642	0.988661	0.322829	0.999277	1.05529	1.10875	1.05066	0.0712941
Asb7	ENSMUSG00000030509	529.267	0.034848	0.0973664	0.357906	0.720413	0.936474	70.9594	0.106087	0.209196	0.507117	0.612072	0.999277	1.02445	1.07631	1.05062	0.0712391
Slc12a9	ENSMUSG00000037344	777.886	-0.0886658	0.082786	-1.07103	0.284158	0.725105	59.642	-0.0175028	0.208574	-0.0839162	0.933123	0.999277	0.940392	0.987941	1.05056	0.0711631
Tec	ENSMUSG00000029217	307.028	-0.0831605	0.11141	-0.746439	0.455402	0.829671	15.3447	-0.0120107	0.205979	-0.0583102	0.953502	0.999277	0.943987	0.991709	1.05055	0.0711498
Slc30a9	ENSMUSG00000029221	3599.81	-0.000743158	0.0804985	-0.00923195	0.992634	0.998539	129.103	0.0703774	0.19005	0.37031	0.711151	0.999277	0.999485	1.04999	1.05053	0.0711206
Med4	ENSMUSG00000022109	861.034	0.0474626	0.0865447	0.548417	0.583405	0.892957	51.5	0.118545	0.211318	0.560981	0.57481	0.999277	1.03345	1.08564	1.0505	0.0710826
Gjd2	ENSMUSG00000068615	2798.86	-0.195459	0.113322	-1.72482	0.0845605	0.459279	301.66	-0.124383	0.156192	-0.796347	0.42583	0.999277	0.873295	0.917396	1.0505	0.0710758
Med13l	ENSMUSG00000018076	448.691	-0.0410132	0.127511	-0.321643	0.747723	0.942084	189.508	0.0300382	0.171045	0.175616	0.860596	0.999277	0.971972	1.02104	1.05048	0.0710514
Cox19	ENSMUSG00000045438	917.419	0.103849	0.108279	0.95909	0.337513	0.760159	40.2984	0.1748	0.216616	0.806955	0.419692	0.999277	1.07464	1.12881	1.05041	0.0709506
Unc13d	ENSMUSG00000057948	83.9244	0.165252	0.142886	1.15653	0.247464	0.695372	9.1575	0.236197	0.177094	1.33374	0.182289	0.999277	1.12136	1.17788	1.0504	0.0709449
Htra2	ENSMUSG00000068329	1042.82	-0.113085	0.086476	-1.3077	0.190974	0.638189	41.9107	-0.0421722	0.216033	-0.195212	0.845227	0.999277	0.924609	0.971192	1.05038	0.0709126
Cluh	ENSMUSG00000020741	2424.63	0.128721	0.0707962	1.81819	0.0690355	0.421143	224.701	0.199616	0.160052	1.24719	0.212327	0.999277	1.09332	1.14839	1.05037	0.0708955
Gm26901	ENSMUSG00000097797	57.7407	0.055641	0.14202	0.391782	0.695219	0.933115	15.9947	0.126475	0.189415	0.667714	0.504316	0.999277	1.03932	1.09162	1.05032	0.0708344
Cyp46a1	ENSMUSG00000021259	139.649	-0.0765803	0.121888	-0.628285	0.529817	0.869632	21.2419	-0.00587094	0.2145	-0.0273703	0.978164	0.999277	0.948303	0.995939	1.05023	0.0707094
Taf1a	ENSMUSG00000072258	270.092	-0.0726622	0.106405	-0.682883	0.494681	0.853213	14.1828	-0.00197249	0.20574	-0.00958726	0.992351	0.999277	0.950882	0.998634	1.05022	0.0706897
Atg14	ENSMUSG00000037526	366.437	-0.0111377	0.109886	-0.101357	0.919267	0.985629	36.2945	0.0595486	0.216603	0.27492	0.783378	0.999277	0.99231	1.04214	1.05022	0.0706863
Insrr	ENSMUSG00000005640	1953.04	0.0440576	0.121362	0.363027	0.716585	0.93588	136.166	0.114716	0.188239	0.609419	0.542247	0.999277	1.03101	1.08276	1.0502	0.0706588
Dele1	ENSMUSG00000024442	2829.19	-0.059542	0.0676006	-0.880791	0.378431	0.789109	185.962	0.010993	0.16069	0.0684113	0.945458	0.999277	0.959569	1.00765	1.05011	0.070535
Obsl1	ENSMUSG00000026211	550.491	-0.0554942	0.13557	-0.409341	0.682289	0.930004	30.9238	0.0149782	0.216914	0.0690513	0.944949	0.999277	0.962265	1.01044	1.05006	0.0704724
Bcam	ENSMUSG00000002980	1326.3	-0.25695	0.0904378	-2.84118	0.00449474	0.0980667	93.4801	-0.1865	0.193121	-0.965719	0.334185	0.999277	0.836855	0.878735	1.05004	0.0704494
Grwd1	ENSMUSG00000053801	888.676	0.14118	0.0847504	1.66583	0.0957464	0.485939	58.1974	0.211616	0.20792	1.01778	0.308784	0.999277	1.10281	1.15798	1.05003	0.0704364
Ermard	ENSMUSG00000036552	1240.57	-0.144903	0.0671784	-2.15698	0.0310069	0.282519	120.335	-0.0745258	0.18227	-0.408875	0.682631	0.999277	0.90444	0.949654	1.04999	0.0703769
Elmo1	ENSMUSG00000041112	348.581	-0.00718451	0.124123	-0.0578823	0.953842	0.992357	42.6525	0.0631258	0.216317	0.29182	0.770424	0.999277	0.995032	1.04473	1.04994	0.0703103
Vps51	ENSMUSG00000024797	2161.02	0.0483712	0.112302	0.430725	0.666669	0.925067	88.394	0.118593	0.201431	0.58875	0.556029	0.999277	1.0341	1.08568	1.04988	0.0702215
Nepro	ENSMUSG00000036208	277.037	-0.0127771	0.112618	-0.113456	0.909669	0.983146	55.9298	0.0574055	0.212679	0.269916	0.787225	0.999277	0.991183	1.04059	1.04985	0.0701826
Zfp956	ENSMUSG00000045466	516.287	0.0509297	0.087396	0.582746	0.560064	0.883939	38.9327	0.121097	0.215102	0.562975	0.573452	0.999277	1.03593	1.08756	1.04984	0.0701676
Psen2	ENSMUSG00000010609	877.115	0.0503364	0.10224	0.492338	0.622481	0.907988	388.133	0.120388	0.146948	0.819257	0.41264	0.999277	1.03551	1.08703	1.04975	0.0700514
Sulf2	ENSMUSG00000006800	503.63	-0.15356	0.129932	-1.18185	0.237266	0.685884	70.0994	-0.0835466	0.214671	-0.389184	0.69714	0.999277	0.899029	0.943735	1.04973	0.0700136
Gnpda2	ENSMUSG00000029209	460.133	-0.200013	0.0819283	-2.44132	0.0146338	0.189912	14.523	-0.130041	0.204633	-0.635487	0.525111	0.999277	0.870543	0.913805	1.0497	0.0699715
2310022B05Rik	ENSMUSG00000031983	4174.22	-0.0431471	0.0750998	-0.57453	0.565609	0.886811	382.334	0.0267523	0.139696	0.191503	0.848131	0.999277	0.970536	1.01872	1.04964	0.0698994
Ghdc	ENSMUSG00000017747	875.867	0.126724	0.0725606	1.74646	0.0807303	0.44926	43.8459	0.196515	0.214165	0.917588	0.358835	0.999277	1.09181	1.14593	1.04956	0.0697906
Phkg2	ENSMUSG00000030815	838.807	0.0652829	0.0862389	0.757	0.44905	0.825078	50.4487	0.135071	0.210846	0.640614	0.521773	0.999277	1.04629	1.09815	1.04956	0.0697883
Phf1	ENSMUSG00000024193	1344.54	0.0626591	0.101102	0.619759	0.535417	0.872582	61.2768	0.132397	0.204988	0.645876	0.51836	0.999277	1.04439	1.09611	1.04953	0.0697376
Esam	ENSMUSG00000001946	472.717	0.0271223	0.0848593	0.319615	0.74926	0.942352	31.6736	0.0968291	0.216815	0.446597	0.655166	0.999277	1.01898	1.06942	1.0495	0.0697068
Bbs1	ENSMUSG00000006464	946.397	0.0208003	0.0744589	0.279353	0.779974	0.951422	115.046	0.0905037	0.179445	0.504354	0.614013	0.999277	1.01452	1.06474	1.0495	0.0697034
Rpl18	ENSMUSG00000059070	12606.2	0.134959	0.103471	1.30432	0.192126	0.638822	559.649	0.204611	0.140304	1.45834	0.144746	0.977082	1.09806	1.15238	1.04946	0.0696516
Ddx20	ENSMUSG00000027905	1228.82	0.0719509	0.0637216	1.12914	0.258837	0.703765	66.362	0.141596	0.201766	0.701785	0.482813	0.999277	1.05114	1.10312	1.04946	0.0696453
Snx7	ENSMUSG00000028007	309.911	-0.0139372	0.105353	-0.132291	0.894754	0.97986	22.1025	0.0557012	0.214125	0.260134	0.794761	0.999277	0.990386	1.03936	1.04945	0.0696385
Safb	ENSMUSG00000071054	4347.07	0.064456	0.0892967	0.721818	0.470406	0.84007	212.551	0.13409	0.16366	0.819319	0.412605	0.999277	1.04569	1.0974	1.04945	0.0696338
Galnt18	ENSMUSG00000038296	373.753	-0.0236428	0.139525	-0.169452	0.865441	0.97421	18.2071	0.0459346	0.211653	0.217028	0.828186	0.999277	0.983746	1.03235	1.04941	0.0695773
Ulk4	ENSMUSG00000040936	302.262	0.145364	0.127503	1.14008	0.254251	0.700275	56.2862	0.214917	0.206803	1.03924	0.298695	0.999277	1.10601	1.16064	1.04939	0.0695525
Proser3	ENSMUSG00000036864	469.213	-0.0504533	0.102881	-0.490402	0.623849	0.907988	44.8244	0.0190737	0.215205	0.0886306	0.929375	0.999277	0.965633	1.01331	1.04937	0.069527
Brd4	ENSMUSG00000024002	3109.77	0.0833021	0.0901936	0.923592	0.355699	0.774872	263.971	0.15275	0.158055	0.96644	0.333824	0.999277	1.05944	1.11169	1.04932	0.0694482
Sh3gl2	ENSMUSG00000028488	1452.29	0.0173288	0.108593	0.159576	0.873215	0.97593	91.4152	0.0867312	0.195557	0.443508	0.657398	0.999277	1.01208	1.06196	1.04928	0.0694025
Tmlhe	ENSMUSG00000079834	88.0813	-0.0511238	0.141078	-0.362378	0.717069	0.93599	9.38049	0.0182363	0.187535	0.0972423	0.922534	0.999277	0.965184	1.01272	1.04925	0.0693601
Wwp2	ENSMUSG00000031930	1853.59	0.0543789	0.0765438	0.71043	0.477438	0.843276	124.646	0.123695	0.17995	0.687387	0.491839	0.999277	1.03841	1.08952	1.04922	0.0693162
Farp2	ENSMUSG00000034066	335.114	-0.0107694	0.0990596	-0.108717	0.913427	0.983954	48.2335	0.0585031	0.211954	0.276019	0.782534	0.999277	0.992563	1.04138	1.04919	0.0692726
Timp2	ENSMUSG00000017466	1292.82	0.0254535	0.0986993	0.257889	0.796492	0.955634	39.1246	0.0946867	0.215324	0.439742	0.660124	0.999277	1.0178	1.06783	1.04916	0.0692332
Map4k2	ENSMUSG00000106850	1367.13	-0.0233056	0.0777752	-0.299653	0.764442	0.947561	135.333	0.0459068	0.17475	0.2627	0.792782	0.999277	0.983976	1.03233	1.04914	0.0692124
Ksr2	ENSMUSG00000061578	466.755	-0.0277539	0.112123	-0.24753	0.804498	0.957462	114.834	0.0414162	0.186172	0.222462	0.823954	0.999277	0.980946	1.02912	1.04911	0.0691701
Grhpr	ENSMUSG00000035637	1504.13	-0.0637229	0.117093	-0.54421	0.586297	0.894128	51.6811	0.00540229	0.211845	0.0255011	0.979655	0.999277	0.956792	1.00375	1.04908	0.0691252
Dnmt1	ENSMUSG00000004099	8652.55	0.0631473	0.0873919	0.722575	0.469941	0.839788	813.096	0.13225	0.120185	1.10039	0.271163	0.999277	1.04474	1.096	1.04906	0.0691027
Bclaf3	ENSMUSG00000044150	786.668	-0.0915113	0.107982	-0.847465	0.396736	0.797469	35.1872	-0.0224108	0.216862	-0.103342	0.917692	0.999277	0.938539	0.984586	1.04906	0.0691005
Lmf1	ENSMUSG00000002279	905.206	0.0524869	0.091973	0.570678	0.568218	0.888146	32.2869	0.121568	0.216922	0.560425	0.57519	0.999277	1.03705	1.08792	1.04905	0.0690815
N4bp2os	ENSMUSG00000106978	216.37	-0.151163	0.115249	-1.31162	0.189649	0.637324	21.4082	-0.0821093	0.213099	-0.385311	0.700007	0.999277	0.900524	0.944675	1.04903	0.069054
Tex264	ENSMUSG00000040813	2254.27	0.0772151	0.11757	0.65676	0.511335	0.860852	132.813	0.146244	0.187058	0.781808	0.434327	0.999277	1.05498	1.10668	1.04901	0.0690286
Gm12258	ENSMUSG00000072915	662.069	-0.137741	0.0921452	-1.49483	0.134959	0.560073	34.8297	-0.0688129	0.210912	-0.326264	0.744225	0.999277	0.908941	0.953422	1.04894	0.0689285
H2-Q2	ENSMUSG00000091705	2064.98	-0.145057	0.0743964	-1.94978	0.0512018	0.365419	53.0619	-0.0761676	0.208474	-0.365359	0.714844	0.999277	0.904344	0.948574	1.04891	0.0688893
Ankrd11	ENSMUSG00000035569	2974.56	-0.0125431	0.090989	-0.137853	0.890357	0.978648	317.366	0.0561649	0.142604	0.393853	0.69369	0.999277	0.991343	1.0397	1.04878	0.068708
C330018D20Rik	ENSMUSG00000024592	372.162	-0.146177	0.112506	-1.29928	0.193848	0.639447	39.9658	-0.0774817	0.215893	-0.35889	0.719677	0.999277	0.903642	0.94771	1.04877	0.0686951
Mrps25	ENSMUSG00000014551	792.629	0.139374	0.101619	1.37153	0.17021	0.611448	67.9521	0.208066	0.208548	0.997688	0.318431	0.999277	1.10143	1.15514	1.04877	0.0686915
Zfp141	ENSMUSG00000092416	149.174	-0.201299	0.123282	-1.63283	0.102504	0.499227	23.9889	-0.132675	0.21033	-0.630797	0.528173	0.999277	0.869767	0.912138	1.04872	0.0686232
Ptprf	ENSMUSG00000033295	10495.1	-0.0137943	0.10175	-0.13557	0.892161	0.979424	1008.88	0.0547829	0.116943	0.468457	0.639458	0.999277	0.990484	1.0387	1.04868	0.0685772
Pttg1ip	ENSMUSG00000009291	3075.03	0.115131	0.0583812	1.97206	0.0486029	0.355952	483.504	0.183668	0.163134	1.12588	0.260218	0.999277	1.08307	1.13577	1.04865	0.068537
Zfp983	ENSMUSG00000035868	241.608	-0.0853046	0.112285	-0.759716	0.447424	0.824078	12.4314	-0.0167785	0.200732	-0.083587	0.933385	0.999277	0.942585	0.988437	1.04864	0.0685261
Fam217b	ENSMUSG00000070476	366.116	-0.0198097	0.110037	-0.180028	0.857131	0.971778	57.1037	0.0486881	0.213095	0.22848	0.819273	0.999277	0.986363	1.03432	1.04862	0.0684977
Shisal1	ENSMUSG00000062760	2743.89	0.0220637	0.0819744	0.269153	0.787812	0.954125	348.199	0.0905418	0.147656	0.613194	0.539748	0.999277	1.01541	1.06477	1.04861	0.0684781
Arfgap1	ENSMUSG00000027575	2883.43	0.0116477	0.0738765	0.157664	0.874722	0.97593	200.191	0.0800881	0.158556	0.505108	0.613483	0.999277	1.00811	1.05708	1.04858	0.0684405
Pqlc1	ENSMUSG00000034006	770.332	0.0662223	0.100033	0.662005	0.507968	0.858898	64.2424	0.134643	0.208818	0.644787	0.519066	0.999277	1.04697	1.09782	1.04857	0.0684207
Rgl1	ENSMUSG00000026482	1377.87	0.00358434	0.0977606	0.0366644	0.970753	0.995539	154.755	0.0719211	0.16897	0.425645	0.670366	0.999277	1.00249	1.05112	1.04851	0.0683368
Pigw	ENSMUSG00000045140	331.286	-0.0459758	0.103639	-0.443614	0.657321	0.921426	41.1303	0.0222356	0.216047	0.10292	0.918027	0.999277	0.968634	1.01553	1.04842	0.0682113
Gm12397	ENSMUSG00000081309	512.558	0.143258	0.145941	0.981613	0.326291	0.754362	27.5769	0.211439	0.216993	0.974401	0.329857	0.999277	1.1044	1.15784	1.04839	0.0681807
Chm	ENSMUSG00000025531	872.337	-0.00565337	0.131149	-0.0431066	0.965617	0.994842	66.6602	0.0623986	0.209409	0.297974	0.765723	0.999277	0.996089	1.0442	1.0483	0.0680519
Mcf2l	ENSMUSG00000031442	4286.56	0.0747057	0.0720031	1.03753	0.299487	0.737987	690.734	0.142703	0.126595	1.12724	0.25964	0.999277	1.05315	1.10397	1.04826	0.0679978
AI606181	ENSMUSG00000074873	377.009	0.05991	0.109726	0.545995	0.58507	0.893377	26.4735	0.127827	0.21685	0.589471	0.555545	0.999277	1.0424	1.09265	1.0482	0.0679166
Zbtb45	ENSMUSG00000049600	1069.34	-0.0674221	0.0653044	-1.03243	0.301872	0.739759	83.2797	0.000472856	0.197355	0.00239596	0.998088	0.999986	0.954342	1.00033	1.04819	0.0678949
Efhd2	ENSMUSG00000040659	1043.03	-0.0151269	0.0852482	-0.177445	0.859159	0.972503	110.598	0.052663	0.183794	0.286533	0.77447	0.999277	0.98957	1.03718	1.04811	0.0677899
Thbs1	ENSMUSG00000040152	50.1929	0.0144244	0.145126	0.0993924	0.920827	0.985705	11.538	0.0821976	0.193149	0.425565	0.670425	0.999277	1.01005	1.05863	1.0481	0.0677732
Cdkn2b	ENSMUSG00000073802	632.003	-0.0323496	0.0867788	-0.372782	0.70931	0.934929	47.2314	0.0354177	0.21216	0.166939	0.867418	0.999277	0.977826	1.02485	1.04809	0.0677673
Lrp5	ENSMUSG00000024913	608.663	-0.103904	0.112699	-0.921957	0.356551	0.774962	44.0534	-0.0361797	0.215998	-0.1675	0.866976	0.999277	0.930512	0.975234	1.04806	0.0677239
Pramef8	ENSMUSG00000097778	420.395	-0.10787	0.096178	-1.12157	0.262046	0.705635	38.8941	-0.0401633	0.21586	-0.186062	0.852396	0.999277	0.927957	0.972545	1.04805	0.0677068
Sigirr	ENSMUSG00000025494	307.182	-0.00998751	0.11029	-0.0905566	0.927845	0.985705	13.9467	0.0576889	0.205199	0.281137	0.778606	0.999277	0.993101	1.0408	1.04803	0.0676764
Vstm2l	ENSMUSG00000037843	4957.64	-0.0147805	0.125828	-0.117466	0.906491	0.982338	202.592	0.0528843	0.162383	0.325677	0.744668	0.999277	0.989807	1.03734	1.04802	0.0676648
Unc5b	ENSMUSG00000020099	414.188	-0.14434	0.13975	-1.03285	0.301675	0.739759	29.6739	-0.0766848	0.217014	-0.353363	0.723816	0.999277	0.904793	0.948234	1.04801	0.0676556
Zfp324	ENSMUSG00000004500	710.7	-0.031265	0.0955149	-0.327332	0.743417	0.940717	96.6073	0.0362346	0.189587	0.191124	0.848428	0.999277	0.978562	1.02543	1.0479	0.0674997
Map9	ENSMUSG00000033900	1646.31	0.0677597	0.101553	0.667236	0.504621	0.857065	97.1335	0.135185	0.189972	0.711604	0.47671	0.999277	1.04809	1.09823	1.04784	0.0674251
Hacd1	ENSMUSG00000063275	441.677	-0.0401274	0.142124	-0.28234	0.777682	0.950382	36.2386	0.0272324	0.216112	0.126011	0.899723	0.999277	0.972569	1.01906	1.0478	0.0673599
Ap5b1	ENSMUSG00000049562	340.652	-0.125658	0.0924199	-1.35964	0.173944	0.616249	172.217	-0.0583774	0.16575	-0.352201	0.724687	0.999277	0.916586	0.960344	1.04774	0.0672804
Serp2	ENSMUSG00000052584	536.93	0.0491561	0.14296	0.343844	0.730963	0.938791	20.8448	0.116429	0.214122	0.543752	0.586612	0.999277	1.03466	1.08405	1.04773	0.067273
Dnajc10	ENSMUSG00000027006	7625.76	-0.0241406	0.103753	-0.232675	0.816014	0.959674	738.199	0.0431004	0.121634	0.354343	0.723082	0.999277	0.983406	1.03033	1.04771	0.067241
Mtfmt	ENSMUSG00000059183	452.248	-0.00346673	0.0888731	-0.0390077	0.968884	0.995539	25.88	0.0637621	0.214679	0.297011	0.766458	0.999277	0.9976	1.04519	1.0477	0.0672289
Sptlc2	ENSMUSG00000021036	1776.12	-0.0266771	0.0869859	-0.306683	0.759085	0.945578	203.218	0.0405479	0.169157	0.239706	0.810558	0.999277	0.981679	1.0285	1.0477	0.067225
Uba52	ENSMUSG00000090137	5058.55	0.0523038	0.137272	0.381023	0.703186	0.934077	64.8371	0.119529	0.204834	0.583538	0.559531	0.999277	1.03692	1.08638	1.0477	0.0672249
Sun2	ENSMUSG00000042524	1534.79	-0.161342	0.115309	-1.39921	0.16175	0.601189	437.138	-0.0941256	0.133342	-0.705897	0.480252	0.999277	0.894193	0.93684	1.04769	0.0672165
Trp53inp1	ENSMUSG00000028211	933.28	-0.305439	0.135218	-2.25885	0.0238924	0.246618	207.303	-0.238293	0.167429	-1.42325	0.154663	0.990194	0.809196	0.847748	1.04764	0.0671457
Cabin1	ENSMUSG00000020196	2192.33	-0.054492	0.0859852	-0.633738	0.526252	0.868304	178.38	0.0125803	0.166577	0.0755222	0.939799	0.999277	0.962933	1.00876	1.04759	0.0670723
Sox11	ENSMUSG00000063632	559.811	-0.249651	0.145867	-1.7115	0.0869894	0.464219	103.026	-0.182636	0.188743	-0.967643	0.333223	0.999277	0.8411	0.881092	1.04755	0.0670153
Ift43	ENSMUSG00000007867	136.557	-0.0630669	0.131928	-0.478039	0.632622	0.911817	59.1073	0.00381913	0.206264	0.0185158	0.985227	0.999277	0.957227	1.00265	1.04745	0.0668861
Tufm	ENSMUSG00000073838	2965.32	0.172287	0.075609	2.27865	0.0226879	0.240111	63.0153	0.23914	0.20971	1.14034	0.254146	0.999277	1.12684	1.18029	1.04743	0.0668534
Phf20l1	ENSMUSG00000072501	2186.46	-0.0641818	0.107707	-0.595891	0.551248	0.880268	204.611	0.00265801	0.164524	0.0161557	0.98711	0.999277	0.956488	1.00184	1.04742	0.0668398
Gm38431	ENSMUSG00000111497	287.19	-0.0677926	0.123934	-0.547006	0.584374	0.893087	14.6845	-0.000964436	0.179815	-0.00536348	0.995721	0.999303	0.954097	0.999332	1.04741	0.0668282
C330007P06Rik	ENSMUSG00000006423	1338.58	0.000544034	0.0959102	0.00567233	0.995474	0.998655	89.8886	0.0673715	0.192403	0.350159	0.726219	0.999277	1.00038	1.04781	1.04741	0.0668275
Zfp809	ENSMUSG00000057982	430.478	0.0163839	0.0881518	0.18586	0.852555	0.9698	63.8416	0.0832042	0.210148	0.395932	0.692155	0.999277	1.01142	1.05937	1.04741	0.0668204
Fzd1	ENSMUSG00000044674	250.84	-0.156243	0.120141	-1.3005	0.193428	0.639447	40.9957	-0.0894585	0.214816	-0.416442	0.677086	0.999277	0.897359	0.939875	1.04738	0.0667849
Anapc16	ENSMUSG00000020107	1775.63	-0.106865	0.0876684	-1.21897	0.222855	0.673047	79.2813	-0.0401669	0.209933	-0.191332	0.848266	0.999277	0.928604	0.972542	1.04732	0.0666983
Mios	ENSMUSG00000042447	574.525	-0.0751952	0.0792738	-0.948551	0.342849	0.765528	66.4586	-0.00857518	0.203656	-0.0421062	0.966414	0.999277	0.949214	0.994074	1.04726	0.06662
Ptprm	ENSMUSG00000033278	454.596	-0.0340249	0.0916575	-0.371218	0.710475	0.935381	38.6389	0.0325654	0.215517	0.151104	0.879894	0.999277	0.976692	1.02283	1.04724	0.0665904
Dhrs7b	ENSMUSG00000042569	987.767	-0.0211218	0.112385	-0.187942	0.850922	0.969606	58.5704	0.0454578	0.208542	0.217979	0.827446	0.999277	0.985466	1.03201	1.04723	0.0665796
Sbno2	ENSMUSG00000035673	639.523	-0.219566	0.0712601	-3.08119	0.00206176	0.0578982	187.729	-0.153009	0.168259	-0.909364	0.363158	0.999277	0.858824	0.899373	1.04721	0.0665572
Sox4	ENSMUSG00000076431	935.563	-0.22444	0.0982419	-2.28457	0.0223381	0.238493	279.667	-0.157924	0.142977	-1.10454	0.26936	0.999277	0.855927	0.896314	1.04719	0.0665165
Nfkb1	ENSMUSG00000028163	1255.06	0.0170682	0.0806346	0.211673	0.832362	0.963807	150.283	0.0835616	0.188619	0.443017	0.657753	0.999277	1.0119	1.05963	1.04717	0.0664934
Rnaset2a	ENSMUSG00000095687	900.979	-0.0762118	0.141951	-0.536888	0.591345	0.895697	44.4836	-0.00975741	0.21522	-0.045337	0.963839	0.999277	0.948545	0.99326	1.04714	0.0664544
Eogt	ENSMUSG00000035245	686.159	-0.128568	0.11777	-1.09169	0.274969	0.716894	121.232	-0.0621661	0.210183	-0.295772	0.767405	0.999277	0.914739	0.957825	1.0471	0.066402
Palb2	ENSMUSG00000044702	264.634	0.108996	0.112881	0.965587	0.334251	0.759008	35.6551	0.175343	0.216928	0.808298	0.418919	0.999277	1.07848	1.12923	1.04706	0.0663462
Kptn	ENSMUSG00000006021	688.74	0.0247959	0.1132	0.219045	0.826615	0.962521	28.3561	0.0909918	0.216918	0.419475	0.674869	0.999277	1.01734	1.0651	1.04695	0.0661958
Ankrd45	ENSMUSG00000044835	218.078	-0.0291781	0.122187	-0.238799	0.811262	0.95864	28.2515	0.037006	0.215829	0.17146	0.863862	0.999277	0.979978	1.02598	1.04694	0.0661841
Fam210b	ENSMUSG00000027495	2721.16	-0.360185	0.136944	-2.63017	0.00853427	0.140619	187.343	-0.294054	0.177626	-1.65546	0.0978308	0.893773	0.779065	0.815607	1.04691	0.0661313
Dctn3	ENSMUSG00000028447	3230.7	-0.0194816	0.0960145	-0.202903	0.839211	0.96588	135.744	0.0466334	0.179626	0.259614	0.795161	0.999277	0.986587	1.03285	1.04689	0.066115
Atg2b	ENSMUSG00000041341	1638.94	-0.0605873	0.126754	-0.477992	0.632656	0.911817	187.042	0.00544434	0.164988	0.0329983	0.973676	0.999277	0.958874	1.00378	1.04683	0.0660316
Gm10557	ENSMUSG00000073647	53.9003	-0.105458	0.143338	-0.73573	0.461895	0.833916	9.33138	-0.039452	0.175848	-0.224353	0.822482	0.999277	0.92951	0.973024	1.04681	0.0660062
Ahcy	ENSMUSG00000027597	5139.27	0.129404	0.0714393	1.81139	0.070081	0.423879	153.359	0.195303	0.182466	1.07036	0.284459	0.999277	1.09384	1.14496	1.04674	0.0658992
Parp16	ENSMUSG00000032392	100.738	-0.151752	0.144562	-1.04974	0.293838	0.733714	51.6238	-0.0858549	0.210844	-0.407196	0.683864	0.999277	0.900156	0.942226	1.04674	0.0658974
Jph4	ENSMUSG00000022208	128.606	0.0781701	0.144558	0.540754	0.588677	0.894696	52.102	0.14403	0.214051	0.672876	0.501026	0.999277	1.05568	1.10499	1.04671	0.0658601
Tbc1d10a	ENSMUSG00000034412	675.935	0.129886	0.0818169	1.58752	0.112396	0.518563	40.5065	0.19569	0.215106	0.909739	0.36296	0.999277	1.09421	1.14527	1.04667	0.0658046
Foxd2os	ENSMUSG00000085399	812.188	0.0532674	0.0917101	0.580823	0.56136	0.884547	27.0042	0.119062	0.21682	0.549128	0.582917	0.999277	1.03761	1.08603	1.04666	0.0657948
Haghl	ENSMUSG00000061046	664.672	0.0484548	0.14571	0.332542	0.73948	0.940232	23.8699	0.114228	0.215658	0.529672	0.596339	0.999277	1.03416	1.0824	1.04665	0.0657733
Hikeshi	ENSMUSG00000062797	992.329	0.0544622	0.125133	0.435233	0.663393	0.924638	22.3478	0.120156	0.212117	0.566462	0.57108	0.999277	1.03847	1.08685	1.04659	0.0656941
Lyve1	ENSMUSG00000030787	193.429	-0.081167	0.132522	-0.612479	0.540221	0.873794	16.9245	-0.0156226	0.209688	-0.0745041	0.940609	0.999277	0.945293	0.98923	1.04648	0.0655444
Irf2	ENSMUSG00000031627	846.922	-0.16488	0.0990848	-1.66403	0.096107	0.48614	71.6231	-0.0994069	0.202155	-0.491735	0.622907	0.999277	0.892003	0.933417	1.04643	0.0654729
Snhg14	ENSMUSG00000100826	388.571	0.219085	0.134254	1.63187	0.102706	0.499227	84.0271	0.284547	0.21702	1.31115	0.189806	0.999277	1.164	1.21803	1.04642	0.0654619
Smc1a	ENSMUSG00000041133	5740.1	-0.0418594	0.0528275	-0.792379	0.42814	0.815002	162.637	0.0235714	0.180811	0.130365	0.896278	0.999277	0.971402	1.01647	1.0464	0.0654308
Diaph2	ENSMUSG00000034480	241.1	-0.0109461	0.1127	-0.0971257	0.922627	0.985705	58.3855	0.0543317	0.21389	0.254017	0.799483	0.999277	0.992441	1.03838	1.04629	0.0652778
Hnrnpm	ENSMUSG00000059208	6537.18	0.0697602	0.0690903	1.0097	0.312641	0.746664	217.314	0.134992	0.16187	0.833954	0.404307	0.999277	1.04954	1.09809	1.04625	0.0652315
Ift46	ENSMUSG00000002031	1590.22	0.0443442	0.0900814	0.492268	0.62253	0.907988	65.0352	0.109552	0.205686	0.532617	0.594298	0.999277	1.03121	1.07889	1.04624	0.0652077
Mal2	ENSMUSG00000024479	165.717	-0.181869	0.146011	-1.24558	0.212917	0.662162	13.3432	-0.116724	0.200741	-0.581464	0.560927	0.999277	0.88156	0.92228	1.04619	0.0651447
Ppp5c	ENSMUSG00000003099	3324.48	0.0210867	0.080132	0.263149	0.792436	0.954966	117.038	0.0862017	0.18985	0.454051	0.649792	0.999277	1.01472	1.06157	1.04617	0.065115
Mapk8ip1	ENSMUSG00000027223	7244.99	0.0843735	0.0689319	1.22401	0.220948	0.671826	186.509	0.149482	0.160995	0.928489	0.353154	0.999277	1.06023	1.10917	1.04616	0.0651081
Ss18	ENSMUSG00000037013	2072.63	-0.0568072	0.0578098	-0.982656	0.325777	0.754238	105.347	0.00828538	0.201975	0.0410219	0.967278	0.999277	0.961389	1.00576	1.04615	0.0650926
2310057M21Rik	ENSMUSG00000040177	893.048	-0.0289394	0.112669	-0.256853	0.797292	0.955973	117.365	0.0361325	0.189829	0.190343	0.849041	0.999277	0.980141	1.02536	1.04614	0.0650719
Bscl2	ENSMUSG00000071657	3689.63	0.0790493	0.0900087	0.878241	0.379813	0.790146	162.42	0.143953	0.178909	0.804616	0.421041	0.999277	1.05632	1.10493	1.04601	0.0649035
Abhd17a	ENSMUSG00000003346	2191.28	0.0603923	0.113278	0.533135	0.59394	0.8963	52.5828	0.125285	0.212141	0.590576	0.554805	0.999277	1.04275	1.09072	1.04601	0.0648928
Ccng2	ENSMUSG00000029385	710.753	-0.0382464	0.137956	-0.277236	0.781599	0.951693	71.3425	0.0266276	0.205552	0.129542	0.896929	0.999277	0.973838	1.01863	1.04599	0.064874
Mlec	ENSMUSG00000048578	16646.3	0.0491347	0.0779044	0.630705	0.528234	0.869141	1344.51	0.113854	0.111537	1.02077	0.307363	0.999277	1.03464	1.08212	1.04588	0.0647195
Mir670hg	ENSMUSG00000075020	254.627	-0.229552	0.144788	-1.58543	0.112869	0.518563	11.2738	-0.164915	0.191087	-0.863035	0.388118	0.999277	0.8529	0.891981	1.04582	0.0646368
Ndrg1	ENSMUSG00000005125	4915.45	-0.0376537	0.119606	-0.314815	0.752902	0.943694	140.498	0.0269575	0.195618	0.137807	0.890393	0.999277	0.974238	1.01886	1.0458	0.0646113
Aars	ENSMUSG00000031960	14126	0.0398484	0.139094	0.286486	0.774506	0.949887	810.571	0.104423	0.128615	0.811909	0.416844	0.999277	1.02801	1.07506	1.04578	0.0645749
Gopc	ENSMUSG00000019861	1816.05	-0.109921	0.0681471	-1.613	0.106745	0.5071	141.723	-0.0453797	0.171546	-0.264534	0.791368	0.999277	0.926639	0.969035	1.04575	0.0645415
Slc6a8	ENSMUSG00000019558	976.571	-0.156195	0.10829	-1.44238	0.149195	0.58254	91.1547	-0.0917408	0.191493	-0.479081	0.631881	0.999277	0.897389	0.93839	1.04569	0.0644544
Bicc1	ENSMUSG00000014329	123.965	-0.169866	0.127991	-1.32717	0.184452	0.631891	37.1634	-0.10545	0.215774	-0.488706	0.62505	0.999277	0.888925	0.929515	1.04566	0.064416
Prex1	ENSMUSG00000039621	590.044	-0.0986272	0.144309	-0.683446	0.494325	0.852929	33.3617	-0.0342158	0.216605	-0.157964	0.874485	0.999277	0.933921	0.976562	1.04566	0.0644114
Pcdh1	ENSMUSG00000051375	1098.04	0.106231	0.0750143	1.41614	0.156735	0.595338	162.749	0.170575	0.166173	1.02649	0.304661	0.999277	1.07641	1.12551	1.04561	0.0643443
Pi4k2a	ENSMUSG00000025178	1860.88	0.0413715	0.0731164	0.565831	0.571509	0.889538	95.8716	0.105689	0.19072	0.554159	0.57947	0.999277	1.02909	1.07601	1.04559	0.0643176
Rrp8	ENSMUSG00000030888	788.516	-0.120689	0.0728021	-1.65777	0.0973642	0.487623	60.5856	-0.0563867	0.209422	-0.269249	0.787738	0.999277	0.919748	0.96167	1.04558	0.0643024
H2-Q7	ENSMUSG00000060550	1395.96	-0.0944062	0.145816	-0.647432	0.517352	0.86381	86.2275	-0.0301336	0.195621	-0.154041	0.877578	0.999277	0.936658	0.97933	1.04556	0.0642726
Gm2762	ENSMUSG00000107008	1264.48	-0.0858861	0.127515	-0.673538	0.500605	0.855483	170.583	-0.0216173	0.17519	-0.123393	0.901796	0.999277	0.942206	0.985128	1.04555	0.0642688
Rab30	ENSMUSG00000030643	133.714	-0.0793145	0.144581	-0.548583	0.583291	0.892957	16.0492	-0.0151368	0.199255	-0.0759672	0.939445	0.999277	0.946507	0.989563	1.04549	0.0641776
Rpl22l1	ENSMUSG00000039221	2462.54	0.0470684	0.113878	0.413324	0.679369	0.928688	53.4419	0.111178	0.210138	0.529072	0.596755	0.999277	1.03316	1.08011	1.04544	0.0641098
Gm26559	ENSMUSG00000097027	135.433	0.0404532	0.137445	0.294322	0.768512	0.948979	9.71218	0.104545	0.178757	0.584846	0.558651	0.999277	1.02844	1.07516	1.04543	0.0640923
Ncbp3	ENSMUSG00000020783	1476.67	0.0183809	0.0581458	0.316117	0.751914	0.94327	153.152	0.0822679	0.186968	0.440011	0.659929	0.999277	1.01282	1.05868	1.04528	0.063887
Etv1	ENSMUSG00000004151	7001.82	0.0439625	0.111636	0.393802	0.693728	0.932437	452.175	0.107796	0.141801	0.760193	0.447139	0.999277	1.03094	1.07758	1.04524	0.0638334
Clstn2	ENSMUSG00000032452	200.127	-0.0631799	0.129314	-0.488578	0.62514	0.908091	21.2687	0.000597619	0.214618	0.00278457	0.997778	0.999986	0.957152	1.00041	1.0452	0.0637775
Dgkg	ENSMUSG00000022861	423.491	0.0710636	0.145556	0.488221	0.625393	0.90826	161.539	0.134699	0.167351	0.804893	0.420882	0.999277	1.05049	1.09786	1.0451	0.0636358
Cwc27	ENSMUSG00000021715	518.224	0.151712	0.110593	1.3718	0.170125	0.611308	18.6209	0.215249	0.212011	1.01528	0.309974	0.999277	1.11089	1.1609	1.04503	0.0635375
Acvr1c	ENSMUSG00000026834	1015.12	0.017137	0.135812	0.126182	0.899588	0.981243	520.181	0.0806549	0.134162	0.601173	0.547724	0.999277	1.01195	1.0575	1.04501	0.0635179
Optn	ENSMUSG00000026672	1023.4	0.064549	0.0796451	0.810458	0.417677	0.809848	46.8804	0.128055	0.214353	0.597401	0.55024	0.999277	1.04576	1.09282	1.045	0.0635059
B3gat3	ENSMUSG00000071649	1499.12	0.0465897	0.0945377	0.492816	0.622142	0.907988	143.31	0.109987	0.173333	0.634541	0.525728	0.999277	1.03282	1.07922	1.04492	0.0633971
Znrd1	ENSMUSG00000036315	624.029	0.00248028	0.0995456	0.024916	0.980122	0.996602	28.5627	0.0658385	0.216572	0.304003	0.761126	0.999277	1.00172	1.04669	1.0449	0.0633582
Fam13a	ENSMUSG00000037709	81.3925	0.0299261	0.141137	0.212035	0.83208	0.96373	9.13704	0.0931787	0.187511	0.496925	0.619242	0.999277	1.02096	1.06672	1.04482	0.0632527
Wrnip1	ENSMUSG00000021400	2603.63	0.0371512	0.0696062	0.533734	0.593526	0.895952	146.114	0.100369	0.172482	0.581908	0.560629	0.999277	1.02609	1.07205	1.04479	0.0632176
Rom1	ENSMUSG00000071648	1283.1	-0.0243938	0.0855479	-0.285147	0.775531	0.950186	89.237	0.0386395	0.192908	0.200301	0.841245	0.999277	0.983234	1.02714	1.04466	0.0630333
Ttf2	ENSMUSG00000033222	471.935	-0.0804733	0.0923295	-0.871588	0.383433	0.790739	42.9187	-0.0174469	0.213952	-0.0815458	0.935008	0.999277	0.945747	0.98798	1.04465	0.0630264
Calhm2	ENSMUSG00000033033	90.523	-0.053075	0.128515	-0.412987	0.679616	0.928688	9.40323	0.00987363	0.19055	0.0518166	0.958675	0.999277	0.96388	1.00687	1.0446	0.0629486
Usp32	ENSMUSG00000000804	1333.31	0.0613945	0.131267	0.467708	0.639993	0.914081	229.658	0.124244	0.151449	0.820363	0.412009	0.999277	1.04347	1.08994	1.04453	0.0628491
Atrnl1	ENSMUSG00000054843	1177.43	-0.0935248	0.0988973	-0.945676	0.344314	0.766294	167.623	-0.0307008	0.17259	-0.177883	0.858815	0.999277	0.93723	0.978945	1.04451	0.062824
Lrpap1	ENSMUSG00000029103	4231.96	0.114096	0.116396	0.980238	0.326968	0.754362	137.755	0.176857	0.178343	0.991673	0.321357	0.999277	1.0823	1.13042	1.04446	0.0627619
Tnip1	ENSMUSG00000020400	1503.75	0.0509433	0.111743	0.455897	0.648464	0.918363	101.827	0.113694	0.186809	0.608614	0.542781	0.999277	1.03594	1.082	1.04446	0.062751
Phka2	ENSMUSG00000031295	665.154	-0.0197482	0.0763572	-0.258629	0.795921	0.955463	102.617	0.0429399	0.193153	0.22231	0.824072	0.999277	0.986405	1.03021	1.04441	0.0626881
Litaf	ENSMUSG00000022500	697.983	0.0030969	0.138335	0.022387	0.982139	0.997345	39.7572	0.0657641	0.215731	0.304843	0.760485	0.999277	1.00215	1.04664	1.04439	0.0626672
Ndufs1	ENSMUSG00000025968	3722.39	0.164468	0.085345	1.92709	0.0539679	0.37568	277.309	0.227123	0.152606	1.48829	0.136673	0.961317	1.12075	1.1705	1.04439	0.0626554
Ptms	ENSMUSG00000030122	14339	-0.042974	0.0827262	-0.519473	0.603431	0.900674	537.655	0.0195979	0.140827	0.139163	0.889321	0.999277	0.970652	1.01368	1.04433	0.0625719
Psd	ENSMUSG00000037126	4029.33	-0.0189772	0.0800208	-0.237153	0.812538	0.958721	330.824	0.0435889	0.140627	0.30996	0.756591	0.999277	0.986932	1.03067	1.04432	0.062566
Syt1	ENSMUSG00000035864	489.733	-0.138982	0.116477	-1.19321	0.232787	0.682384	23.645	-0.0764477	0.213845	-0.357491	0.720724	0.999277	0.90816	0.94839	1.0443	0.0625342
Efhc1	ENSMUSG00000041809	73.0527	-0.0859465	0.14137	-0.607952	0.543219	0.875214	13.5765	-0.0234171	0.194415	-0.120449	0.904127	0.999277	0.942166	0.983899	1.0443	0.0625294
Ikzf4	ENSMUSG00000002578	216.908	-0.23775	0.140702	-1.68974	0.0910774	0.474447	53.5189	-0.175241	0.210081	-0.834162	0.404189	0.999277	0.848067	0.885619	1.04428	0.062509
Hmg20a	ENSMUSG00000032329	1481.81	-0.0345114	0.0685495	-0.503452	0.614646	0.905841	139.309	0.0278233	0.183158	0.151908	0.879259	0.999277	0.976362	1.01947	1.04415	0.0623347
5730409E04Rik	ENSMUSG00000073755	380.44	0.0708393	0.144462	0.490365	0.623875	0.907988	51.4056	0.133157	0.212983	0.6252	0.53184	0.999277	1.05033	1.09669	1.04414	0.0623178
Ik	ENSMUSG00000024474	3974.02	0.0980593	0.0526156	1.86369	0.0623649	0.402526	173.128	0.160367	0.179377	0.894021	0.371311	0.999277	1.07033	1.11757	1.04413	0.0623079
Sp3	ENSMUSG00000027109	1899.17	-0.0274665	0.118581	-0.231625	0.816829	0.959822	184.825	0.0347419	0.189754	0.183089	0.854728	0.999277	0.981142	1.02437	1.04406	0.0622084
Pheta1	ENSMUSG00000044134	485.546	0.163161	0.143561	1.13653	0.255736	0.701792	143.966	0.225332	0.176062	1.27984	0.200602	0.999277	1.11974	1.16905	1.04404	0.0621711
Oxld1	ENSMUSG00000039670	180.033	-0.0665151	0.1317	-0.50505	0.613524	0.905485	8.75264	-0.00436843	0.185881	-0.0235012	0.98125	0.999277	0.954942	0.996977	1.04402	0.0621467
Rap1gap	ENSMUSG00000041351	1473.71	0.146897	0.110604	1.32814	0.184133	0.631891	36.871	0.209042	0.216978	0.963423	0.335335	0.999277	1.10719	1.15592	1.04402	0.0621448
Rrp15	ENSMUSG00000001305	420.419	-0.0314981	0.0964716	-0.326502	0.744045	0.940717	11.8981	0.0306244	0.196301	0.156007	0.876027	0.999277	0.978404	1.02145	1.044	0.0621225
Znrf1	ENSMUSG00000033545	1861.44	0.0198431	0.105579	0.187946	0.850919	0.969606	109.59	0.0818633	0.191348	0.427824	0.668779	0.999277	1.01385	1.05838	1.04393	0.0620202
Ppp1r35	ENSMUSG00000029725	521.083	0.171763	0.109365	1.57055	0.116286	0.525543	69.7637	0.233754	0.207827	1.12475	0.260694	0.999277	1.12643	1.17589	1.04391	0.0619909
Eml4	ENSMUSG00000032624	881.395	-0.120768	0.0793609	-1.52175	0.128071	0.547437	149.164	-0.0587927	0.172198	-0.341425	0.732783	0.999277	0.919698	0.960067	1.04389	0.0619751
Plec	ENSMUSG00000022565	1701.26	0.139234	0.0798119	1.74453	0.0810665	0.450319	562.186	0.201175	0.143748	1.3995	0.161664	0.999277	1.10132	1.14963	1.04387	0.0619411
Ccp110	ENSMUSG00000033904	1641.27	-0.324506	0.0887043	-3.65828	0.000253909	0.0151518	257.518	-0.262596	0.168305	-1.56024	0.118703	0.929931	0.798572	0.833586	1.04385	0.0619094
AC149090.1	ENSMUSG00000095041	9332.56	-0.0514829	0.0793129	-0.64911	0.516267	0.863162	427.242	0.0104263	0.128566	0.081097	0.935365	0.999277	0.964944	1.00725	1.04385	0.0619091
Nudt13	ENSMUSG00000021809	265.078	0.106449	0.0952814	1.11721	0.263905	0.706972	14.624	0.16835	0.206163	0.816587	0.414165	0.999277	1.07658	1.12377	1.04384	0.0619008
Mtor	ENSMUSG00000028991	953.667	0.144115	0.112025	1.28645	0.198285	0.645235	139.989	0.206015	0.187557	1.09841	0.272026	0.999277	1.10505	1.1535	1.04384	0.0618992
Ajm1	ENSMUSG00000029419	434.501	0.0560051	0.122526	0.457088	0.647608	0.917804	31.1295	0.117887	0.216837	0.543664	0.586673	0.999277	1.03958	1.08514	1.04383	0.0618815
Gfpt1	ENSMUSG00000029992	9527.31	0.107795	0.0993956	1.08451	0.278139	0.720077	726.526	0.169667	0.133761	1.26844	0.204642	0.999277	1.07758	1.1248	1.04382	0.0618717
Il17d	ENSMUSG00000050222	133.196	-0.034412	0.132099	-0.260502	0.794477	0.955378	11.976	0.0273917	0.19037	0.143887	0.88559	0.999277	0.97643	1.01917	1.04377	0.0618037
Arl6ip1	ENSMUSG00000030654	12321	-0.00228016	0.0643029	-0.0354597	0.971713	0.995539	845.411	0.0594947	0.130207	0.456925	0.647725	0.999277	0.998421	1.0421	1.04375	0.0617749
2700097O09Rik	ENSMUSG00000062198	429.349	0.0629397	0.122259	0.514808	0.606687	0.902972	18.823	0.124703	0.209106	0.596363	0.550933	0.999277	1.04459	1.09028	1.04374	0.0617633
Sap30bp	ENSMUSG00000020755	1298.55	0.11004	0.0998165	1.10243	0.270276	0.713492	62.678	0.17179	0.214567	0.800636	0.423342	0.999277	1.07926	1.12646	1.04373	0.0617499
Car10	ENSMUSG00000056158	2127.72	-0.119673	0.137285	-0.871718	0.383362	0.790739	126.621	-0.0579592	0.182986	-0.316741	0.75144	0.999277	0.920396	0.960622	1.04371	0.0617142
Actr5	ENSMUSG00000037761	507.448	-0.0357268	0.0899554	-0.397161	0.691249	0.931679	40.8834	0.0258786	0.21465	0.120562	0.904038	0.999277	0.97554	1.0181	1.04363	0.0616054
Ptdss2	ENSMUSG00000025495	704.688	0.138399	0.080641	1.71623	0.0861196	0.462936	105.93	0.199953	0.20109	0.994345	0.320055	0.999277	1.10068	1.14866	1.04359	0.0615544
U2af1	ENSMUSG00000061613	2734.93	0.0601371	0.099918	0.601864	0.547264	0.876712	189.44	0.121674	0.165137	0.736803	0.461242	0.999277	1.04256	1.088	1.04358	0.0615366
Heatr5a	ENSMUSG00000035181	987.202	-0.014369	0.106372	-0.135082	0.892547	0.979424	161.09	0.0471123	0.166691	0.282633	0.777459	0.999277	0.99009	1.03319	1.04354	0.0614814
Srgap1	ENSMUSG00000020121	176.202	-0.0875476	0.109628	-0.798591	0.424528	0.813996	17.3553	-0.0263344	0.204058	-0.129054	0.897315	0.999277	0.941121	0.981912	1.04334	0.0612131
Kiz	ENSMUSG00000074749	973.486	0.0276052	0.104214	0.264889	0.791095	0.954487	17.4447	0.0886927	0.208184	0.42603	0.670086	0.999277	1.01932	1.06341	1.04325	0.0610875
Gkap1	ENSMUSG00000021552	732.021	-0.0727761	0.0783671	-0.928656	0.353067	0.773559	18.4039	-0.011793	0.211263	-0.0558216	0.955484	0.999277	0.950807	0.991859	1.04318	0.060983
Mmaa	ENSMUSG00000037022	343.066	-0.0649451	0.124218	-0.52283	0.601093	0.89918	27.0082	-0.0040211	0.216945	-0.0185351	0.985212	0.999277	0.955982	0.997217	1.04313	0.060924
Dhrs7	ENSMUSG00000021094	1094.88	-0.0261043	0.143183	-0.182315	0.855336	0.970971	33.8437	0.0348122	0.21701	0.160418	0.872552	0.999277	0.982069	1.02442	1.04313	0.0609165
Lrrc28	ENSMUSG00000030556	315.221	-0.172276	0.108971	-1.58093	0.113893	0.520198	58.1506	-0.11147	0.215791	-0.516565	0.60546	0.999277	0.887441	0.925644	1.04305	0.0608062
Leng8	ENSMUSG00000035545	2873.23	-0.0853713	0.0985065	-0.866657	0.38613	0.792576	138.617	-0.0245973	0.184323	-0.133447	0.89384	0.999277	0.942542	0.983095	1.04303	0.060774
Frg1	ENSMUSG00000031590	1486.16	0.100795	0.0810329	1.24387	0.213546	0.663369	81.7833	0.161568	0.197261	0.819058	0.412753	0.999277	1.07236	1.1185	1.04302	0.0607734
Cldn12	ENSMUSG00000046798	1203.29	0.00312615	0.0998989	0.0312932	0.975036	0.996035	242.018	0.0638952	0.168143	0.380004	0.703942	0.999277	1.00217	1.04528	1.04302	0.060769
Dnajc1	ENSMUSG00000026740	906.437	-0.0106738	0.112229	-0.0951072	0.92423	0.985705	188.218	0.050063	0.175788	0.284792	0.775804	0.999277	0.992629	1.03531	1.043	0.0607368
Miga1	ENSMUSG00000054942	2039.56	0.0709038	0.0905926	0.782667	0.433823	0.817251	181.986	0.131611	0.168873	0.779352	0.435772	0.999277	1.05037	1.09552	1.04298	0.0607075
2310011J03Rik	ENSMUSG00000020133	1115.39	0.0507172	0.115391	0.439523	0.660282	0.923125	28.7298	0.111368	0.216811	0.513663	0.607487	0.999277	1.03578	1.08025	1.04294	0.0606508
Gm12500	ENSMUSG00000056411	187.926	-0.0551918	0.142302	-0.387851	0.698126	0.933691	10.1453	0.00532072	0.185838	0.028631	0.977159	0.999277	0.962467	1.00369	1.04284	0.0605125
Rad52	ENSMUSG00000030166	348.47	-0.0305079	0.0832508	-0.366458	0.714024	0.935647	13.4943	0.029948	0.20386	0.146904	0.883207	0.999277	0.979076	1.02098	1.0428	0.0604558
Prkci	ENSMUSG00000037643	1195.3	0.0643995	0.0897957	0.717178	0.473264	0.8419	97.0137	0.124827	0.189324	0.659329	0.509685	0.999277	1.04565	1.09038	1.04277	0.0604273
Ephx4	ENSMUSG00000033805	430.882	0.115907	0.13589	0.852953	0.393685	0.796006	24.0994	0.176328	0.214518	0.821974	0.411091	0.999277	1.08366	1.13	1.04277	0.0604207
Dio1	ENSMUSG00000034785	1566.48	0.019121	0.125251	0.152661	0.878666	0.976238	68.2045	0.0795244	0.206219	0.385631	0.69977	0.999277	1.01334	1.05667	1.04276	0.0604034
Lyar	ENSMUSG00000067367	1026.65	0.0596593	0.0770604	0.774189	0.438819	0.820032	19.6284	0.119913	0.211715	0.566388	0.57113	0.999277	1.04222	1.08667	1.04265	0.0602535
Zbtb14	ENSMUSG00000049672	1261.74	-0.041242	0.0996664	-0.413801	0.67902	0.928688	118.6	0.0188992	0.184352	0.102517	0.918346	0.999277	0.971818	1.01319	1.04257	0.0601413
Rplp2	ENSMUSG00000025508	7996.5	0.12921	0.10831	1.19297	0.23288	0.682501	201.492	0.189326	0.164947	1.1478	0.251053	0.999277	1.09369	1.14023	1.04255	0.0601153
Rflna	ENSMUSG00000037962	3686.63	-0.0575249	0.142503	-0.403674	0.686452	0.931173	197.222	0.00250959	0.161433	0.0155457	0.987597	0.999277	0.960911	1.00174	1.04249	0.0600345
Tmed6	ENSMUSG00000031919	149.236	-0.235212	0.120193	-1.95695	0.0503529	0.362811	9.53805	-0.17522	0.189734	-0.923499	0.355747	0.999277	0.84956	0.885633	1.04246	0.0599929
Tmem170b	ENSMUSG00000087370	797.788	-0.155536	0.112739	-1.37961	0.167706	0.607654	176.401	-0.0955645	0.171529	-0.557132	0.577437	0.999277	0.897799	0.935906	1.04245	0.0599719
Fxyd2	ENSMUSG00000059412	261.186	-0.114687	0.113728	-1.00844	0.313245	0.746673	12.5307	-0.0548502	0.200746	-0.273232	0.784675	0.999277	0.923582	0.962694	1.04235	0.0598372
Fam221a	ENSMUSG00000047115	494.632	0.0315288	0.0990823	0.318208	0.750327	0.942407	25.9229	0.0913539	0.215857	0.423215	0.672138	0.999277	1.02209	1.06537	1.04234	0.0598251
Gosr2	ENSMUSG00000020946	5211.86	-0.0260261	0.0575643	-0.452122	0.651181	0.919167	706.71	0.0334798	0.147082	0.227626	0.819937	0.999277	0.982122	1.02348	1.04211	0.0595059
Cnot10	ENSMUSG00000056167	2326.36	0.0305063	0.0538492	0.566512	0.571046	0.889335	94.066	0.0899353	0.192644	0.466848	0.640609	0.999277	1.02137	1.06432	1.04205	0.059429
Plxnd1	ENSMUSG00000030123	144.34	0.299935	0.141463	2.12024	0.0339854	0.297696	26.7988	0.359345	0.216303	1.6613	0.0966533	0.889872	1.23109	1.28284	1.04204	0.0594095
H3f3b	ENSMUSG00000016559	13773.6	-0.132173	0.133377	-0.990971	0.3217	0.751751	2056.72	-0.0729195	0.103318	-0.705776	0.480327	0.999277	0.912456	0.950712	1.04193	0.059253
Tsr3	ENSMUSG00000015126	834.951	0.0815926	0.0839837	0.971529	0.331285	0.757395	62.9933	0.140788	0.205421	0.68536	0.493117	0.999277	1.05819	1.10251	1.04188	0.059195
Tmtc3	ENSMUSG00000036676	2894.01	0.125171	0.103291	1.21183	0.225576	0.675195	221.939	0.184365	0.178609	1.03223	0.301965	0.999277	1.09064	1.13632	1.04188	0.0591939
Golim4	ENSMUSG00000034109	2417.81	-0.0913489	0.0913285	-1.00022	0.317202	0.750019	187.66	-0.0321783	0.16881	-0.190619	0.848824	0.999277	0.938645	0.977943	1.04187	0.0591707
Cep78	ENSMUSG00000041491	772.662	-0.151539	0.0788135	-1.92275	0.054511	0.377734	82.087	-0.0924915	0.199588	-0.463413	0.643069	0.999277	0.90029	0.937902	1.04178	0.0590475
Anks4b	ENSMUSG00000030909	309.619	-0.0464295	0.11729	-0.395854	0.692213	0.931991	51.2062	0.0125626	0.21134	0.0594426	0.9526	0.999277	0.96833	1.00875	1.04174	0.0589921
Kctd17	ENSMUSG00000033287	1288.25	-0.104425	0.0660085	-1.58199	0.113653	0.519739	114.536	-0.045522	0.182305	-0.249703	0.802817	0.999277	0.930176	0.968939	1.04167	0.0589026
Tmem160	ENSMUSG00000019158	570.555	0.081476	0.104255	0.781503	0.434507	0.817805	27.7466	0.140304	0.21658	0.647818	0.517103	0.999277	1.0581	1.10214	1.04162	0.0588284
Ddx28	ENSMUSG00000045538	616.751	0.0150027	0.10669	0.14062	0.88817	0.978595	25.9927	0.0738012	0.216457	0.340951	0.733141	0.999277	1.01045	1.05249	1.0416	0.0587985
Bdnf	ENSMUSG00000048482	164.723	-0.2571	0.126939	-2.02539	0.0428273	0.333998	25.1249	-0.198317	0.216102	-0.917702	0.358775	0.999277	0.836768	0.871566	1.04159	0.0587828
Uchl5	ENSMUSG00000018189	2103.81	0.189791	0.0857608	2.21303	0.0268958	0.262366	43.8562	0.248545	0.216948	1.14564	0.251943	0.999277	1.1406	1.18801	1.04157	0.0587539
Dnttip1	ENSMUSG00000017299	1052.13	0.0875153	0.0703659	1.24372	0.213604	0.663392	35.4371	0.146231	0.21591	0.677277	0.49823	0.999277	1.06254	1.10667	1.04154	0.0587153
Cdv3	ENSMUSG00000032803	4877.59	-0.030924	0.0872954	-0.354246	0.723155	0.937763	504.36	0.0277778	0.130864	0.212265	0.8319	0.999277	0.978793	1.01944	1.04153	0.0587019
Ntn1	ENSMUSG00000020902	173.382	0.0203444	0.145939	0.139403	0.889131	0.978618	24.4416	0.0789924	0.212454	0.37181	0.710034	0.999277	1.0142	1.05628	1.04149	0.058648
Dido1	ENSMUSG00000038914	1721.19	-0.0428586	0.106413	-0.402756	0.687128	0.931173	227.967	0.0157132	0.159878	0.0982824	0.921708	0.999277	0.97073	1.01095	1.04143	0.0585718
Sema4a	ENSMUSG00000028064	846.001	-0.199484	0.145942	-1.36687	0.171665	0.613379	79.3302	-0.14094	0.202948	-0.694465	0.487391	0.999277	0.870862	0.906928	1.04141	0.0585432
Poglut1	ENSMUSG00000034064	1607.6	-0.0101904	0.0746417	-0.136524	0.891407	0.979424	121.494	0.0483123	0.179656	0.268915	0.787995	0.999277	0.992961	1.03405	1.04138	0.0585027
Tfeb	ENSMUSG00000023990	466.589	-0.0130273	0.0957758	-0.136019	0.891807	0.979424	47.0056	0.045404	0.213422	0.212743	0.831527	0.999277	0.991011	1.03197	1.04133	0.0584313
Kcnj11	ENSMUSG00000096146	4271.49	-0.107558	0.0782635	-1.3743	0.169348	0.610039	332.446	-0.0491318	0.154496	-0.318013	0.750475	0.999277	0.928158	0.966518	1.04133	0.0584258
Gstm4	ENSMUSG00000027890	427.889	-0.0481792	0.133553	-0.36075	0.718286	0.935997	23.4856	0.0102373	0.215074	0.0475989	0.962036	0.999277	0.967156	1.00712	1.04132	0.0584165
Ldlrad3	ENSMUSG00000048058	1514.36	-0.117662	0.142093	-0.828062	0.407635	0.802351	82.9769	-0.0593366	0.194207	-0.305533	0.75996	0.999277	0.92168	0.959705	1.04126	0.0583252
Rad51d	ENSMUSG00000018841	667.01	-0.0404025	0.0946492	-0.426865	0.669477	0.925331	30.6436	0.0178974	0.216971	0.0824875	0.934259	0.999277	0.972384	1.01248	1.04124	0.0582998
Nudt2	ENSMUSG00000028443	432.935	-0.0350969	0.10015	-0.350442	0.726007	0.938271	10.2118	0.0231179	0.180002	0.128431	0.897808	0.999277	0.975966	1.01615	1.04118	0.0582148
Phf3	ENSMUSG00000048874	2528.18	-0.0906234	0.111141	-0.815388	0.41485	0.807961	328.181	-0.0326038	0.150303	-0.21692	0.828271	0.999277	0.939117	0.977654	1.04104	0.0580196
Brwd3	ENSMUSG00000063663	354.162	-0.238459	0.114326	-2.08578	0.0369985	0.312248	279.42	-0.180458	0.147444	-1.22391	0.220988	0.999277	0.84765	0.882423	1.04102	0.0580009
Glul	ENSMUSG00000026473	3505.08	-0.0356908	0.117182	-0.304575	0.76069	0.94605	249.937	0.0222879	0.164982	0.135093	0.892538	0.999277	0.975565	1.01557	1.04101	0.0579787
Rcc2	ENSMUSG00000040945	4100.45	-0.0557286	0.120706	-0.461689	0.644304	0.915153	256.626	0.00219192	0.157181	0.0139452	0.988874	0.999277	0.962108	1.00152	1.04096	0.0579206
Celf1	ENSMUSG00000110883	2228.65	0.0602338	0.0802502	0.750574	0.452909	0.827496	475.809	0.118009	0.158849	0.742901	0.457542	0.999277	1.04263	1.08524	1.04086	0.0577757
Tut1	ENSMUSG00000071645	803.557	-0.0759454	0.0888352	-0.854902	0.392605	0.795486	133.37	-0.0182289	0.176917	-0.103037	0.917934	0.999277	0.94872	0.987444	1.04082	0.0577165
Mycbp2	ENSMUSG00000033004	2651.52	0.0242329	0.0837484	0.289354	0.77231	0.94946	897.631	0.0819401	0.133117	0.615549	0.538192	0.999277	1.01694	1.05844	1.04081	0.0577071
Zfp106	ENSMUSG00000027288	4686.15	0.134394	0.118459	1.13452	0.256577	0.702225	401.66	0.19204	0.15865	1.21047	0.2261	0.999277	1.09763	1.14238	1.04077	0.0576459
Cbfb	ENSMUSG00000031885	3748.29	-0.0366454	0.0958184	-0.382446	0.70213	0.934077	492.171	0.0209668	0.142057	0.147594	0.882663	0.999277	0.974919	1.01464	1.04074	0.0576121
Fbxl5	ENSMUSG00000039753	1196.41	-0.0909554	0.0874957	-1.03954	0.298553	0.736982	148.782	-0.0334373	0.17477	-0.191322	0.848273	0.999277	0.938901	0.97709	1.04067	0.0575181
Celf1	ENSMUSG00000005506	2228.65	0.0602336	0.0802502	0.750572	0.45291	0.827496	475.413	0.117698	0.158797	0.741186	0.458581	0.999277	1.04263	1.085	1.04064	0.0574642
Ranbp10	ENSMUSG00000037415	1378.72	-0.00617027	0.115421	-0.0534591	0.957366	0.993011	108.737	0.051243	0.183472	0.279296	0.780018	0.999277	0.995732	1.03616	1.0406	0.0574133
Hip1r	ENSMUSG00000000915	7877.1	0.148167	0.0912851	1.62313	0.104562	0.501644	350.787	0.205517	0.165961	1.23834	0.21559	0.999277	1.10816	1.1531	1.04055	0.0573493
Polr1b	ENSMUSG00000027395	526.356	0.0538493	0.103319	0.521194	0.602232	0.899847	53.6897	0.111193	0.212471	0.523332	0.600743	0.999277	1.03803	1.08012	1.04055	0.0573437
Adarb2	ENSMUSG00000052551	208.463	0.1161	0.145602	0.797377	0.425232	0.814338	24.5151	0.173397	0.212253	0.816937	0.413964	0.999277	1.0838	1.12771	1.04051	0.0572974
Tomm40	ENSMUSG00000002984	2179.45	0.0982976	0.0956391	1.0278	0.304046	0.739759	102.207	0.155487	0.186465	0.833866	0.404357	0.999277	1.07051	1.1138	1.04044	0.057189
Adra2a	ENSMUSG00000033717	4185.15	-0.128239	0.0762547	-1.68172	0.0926234	0.477746	1744.08	-0.0710896	0.0994972	-0.714489	0.474925	0.999277	0.914948	0.951919	1.04041	0.0571494
Klhl15	ENSMUSG00000043929	499.068	-0.121568	0.116596	-1.04264	0.297117	0.735611	80.0543	-0.0644895	0.201468	-0.320098	0.748894	0.999277	0.919188	0.956284	1.04036	0.057078
Gm2a	ENSMUSG00000000594	1839.8	-0.00711811	0.06485	-0.109763	0.912598	0.983954	73.2865	0.0498795	0.202906	0.245825	0.805818	0.999277	0.995078	1.03518	1.0403	0.0569976
Mfap1b	ENSMUSG00000048222	1844.38	0.0685169	0.0557635	1.22871	0.219182	0.669212	128.189	0.125468	0.182264	0.688389	0.491208	0.999277	1.04864	1.09086	1.04027	0.0569515
B3galnt2	ENSMUSG00000039242	551.865	-0.132447	0.120172	-1.10215	0.270397	0.713604	54.7828	-0.0755152	0.207792	-0.363418	0.716293	0.999277	0.912283	0.949003	1.04025	0.0569317
Slc35b3	ENSMUSG00000021432	386.345	0.0106327	0.103458	0.102773	0.918143	0.984843	26.1123	0.0675118	0.216162	0.31232	0.754798	0.999277	1.0074	1.04791	1.04021	0.0568791
Pcdha12	ENSMUSG00000103310	348.32	0.0358921	0.120159	0.298704	0.765166	0.947561	31.0216	0.0927667	0.21692	0.427655	0.668903	0.999277	1.02519	1.06641	1.04021	0.0568746
Fam120aos	ENSMUSG00000097059	1089.67	-0.0129668	0.110249	-0.117615	0.906373	0.982338	29.4194	0.0438198	0.216948	0.201983	0.83993	0.999277	0.991052	1.03084	1.04015	0.0567866
Rnf115	ENSMUSG00000028098	2302.96	0.00777194	0.0590761	0.131558	0.895334	0.980094	93.4773	0.0645481	0.20165	0.3201	0.748893	0.999277	1.0054	1.04576	1.04014	0.0567762
Enc1	ENSMUSG00000041773	1702.58	-0.16682	0.106338	-1.56877	0.116702	0.526038	218.024	-0.110101	0.152415	-0.722378	0.470062	0.999277	0.890804	0.926523	1.0401	0.0567189
Ankrd13b	ENSMUSG00000037907	436.295	-0.155128	0.134613	-1.1524	0.249157	0.696015	60.9419	-0.0984143	0.208122	-0.472868	0.636307	0.999277	0.898053	0.934059	1.04009	0.0567137
Rrp36	ENSMUSG00000023971	486.748	0.0356442	0.0941347	0.378651	0.704947	0.93471	16.216	0.0922482	0.209046	0.441282	0.659009	0.999277	1.02501	1.06603	1.04001	0.056604
Tnpo3	ENSMUSG00000012535	3209.88	0.112249	0.0564094	1.98991	0.0466011	0.348544	238.989	0.168843	0.154334	1.09401	0.27395	0.999277	1.08091	1.12416	1.04001	0.0565934
Mkrn1	ENSMUSG00000029922	2898.68	0.0398558	0.0747923	0.532887	0.594112	0.8963	186.83	0.0963842	0.161613	0.596388	0.550916	0.999277	1.02801	1.06909	1.03996	0.0565283
Iglon5	ENSMUSG00000013367	175.564	-0.216769	0.140541	-1.54239	0.122979	0.535747	100.383	-0.160276	0.194767	-0.822911	0.410559	0.999277	0.86049	0.894854	1.03993	0.0564933
Spata2l	ENSMUSG00000033594	216.577	-0.030163	0.101097	-0.298358	0.76543	0.947712	27.3415	0.0262523	0.216612	0.121195	0.903537	0.999277	0.97931	1.01836	1.03988	0.0564153
Cd200	ENSMUSG00000022661	82.7913	0.0915576	0.140228	0.652918	0.513809	0.8625	21.3487	0.147928	0.214543	0.689505	0.490505	0.999277	1.06552	1.10798	1.03985	0.0563707
Actn4	ENSMUSG00000054808	15884.2	0.088404	0.0772163	1.14489	0.252255	0.69826	1193.95	0.144718	0.107664	1.34416	0.178897	0.999277	1.06319	1.10551	1.03981	0.0563138
Paqr9	ENSMUSG00000064225	1052.45	-0.291648	0.103482	-2.81836	0.00482694	0.10193	143.094	-0.235369	0.17547	-1.34136	0.179804	0.999277	0.816968	0.849468	1.03978	0.0562797
Epb41	ENSMUSG00000028906	3137.31	-0.105061	0.122955	-0.854472	0.392844	0.795486	275.35	-0.0488079	0.163157	-0.299148	0.764827	0.999277	0.929765	0.966735	1.03976	0.0562533
Traf4	ENSMUSG00000017386	750.544	-0.0577387	0.096321	-0.599441	0.548879	0.878216	124.653	-0.0014859	0.178625	-0.00831853	0.993363	0.999277	0.960769	0.998971	1.03976	0.0562528
Ddx31	ENSMUSG00000026806	2280.02	0.160317	0.145284	1.10347	0.269825	0.712941	88.9886	0.216548	0.198027	1.09353	0.274162	0.999277	1.11753	1.16195	1.03975	0.0562317
Sema3c	ENSMUSG00000028780	369.652	-0.156533	0.117569	-1.33141	0.183054	0.629886	35.4437	-0.100346	0.216333	-0.463852	0.642754	0.999277	0.897179	0.932809	1.03971	0.0561863
Fggy	ENSMUSG00000028573	197.577	0.0788992	0.128327	0.61483	0.538667	0.873794	12.0805	0.135064	0.196081	0.688819	0.490937	0.999277	1.05621	1.09814	1.0397	0.0561653
Dcun1d1	ENSMUSG00000027708	939.406	0.0807734	0.114848	0.703304	0.481866	0.846451	56.8434	0.136936	0.207886	0.658707	0.510084	0.999277	1.05758	1.09957	1.0397	0.0561627
Dcxr	ENSMUSG00000039450	237.781	-0.0477497	0.14082	-0.339084	0.734546	0.938791	12.515	0.00832717	0.200648	0.0415014	0.966896	0.999277	0.967444	1.00579	1.03963	0.0560769
Coq5	ENSMUSG00000041733	982.959	0.179845	0.0736258	2.44269	0.0145783	0.189386	69.8712	0.235859	0.202328	1.16573	0.243724	0.999277	1.13276	1.17761	1.03959	0.0560145
Bnip3	ENSMUSG00000078566	13122	-0.0246638	0.104336	-0.236389	0.81313	0.958983	115.553	0.0313385	0.191634	0.163533	0.870099	0.999277	0.98305	1.02196	1.03958	0.0560023
St18	ENSMUSG00000033740	3607.03	-0.0648228	0.129264	-0.501476	0.616036	0.906342	289.399	-0.0088359	0.149911	-0.058941	0.952999	0.999277	0.956063	0.993894	1.03957	0.0559869
Patj	ENSMUSG00000061859	1675.38	0.0715599	0.0815882	0.877087	0.38044	0.79028	132.856	0.127542	0.192517	0.662496	0.507653	0.999277	1.05085	1.09243	1.03957	0.0559821
Heca	ENSMUSG00000039879	450.677	-0.158922	0.145558	-1.09181	0.274917	0.716894	46.1548	-0.103001	0.212272	-0.485232	0.627512	0.999277	0.895694	0.931094	1.03952	0.0559208
Atp2b1	ENSMUSG00000019943	4329.6	0.0117338	0.0935935	0.12537	0.900231	0.981243	658	0.0676033	0.13184	0.51277	0.608113	0.999277	1.00817	1.04797	1.03949	0.0558695
Fam69b	ENSMUSG00000036186	767.161	0.0662584	0.114451	0.578923	0.562641	0.885011	39.6646	0.122089	0.215602	0.566269	0.571211	0.999277	1.047	1.08831	1.03946	0.0558305
Rpp40	ENSMUSG00000021418	244.324	0.199742	0.132174	1.5112	0.130736	0.551105	14.1936	0.255476	0.20457	1.24884	0.211723	0.999277	1.14849	1.19373	1.03939	0.0557339
Gna13	ENSMUSG00000020611	2288.33	0.00266224	0.0906237	0.0293769	0.976564	0.996317	300.225	0.058376	0.15661	0.372748	0.709336	0.999277	1.00185	1.04129	1.03937	0.0557137
Sephs2	ENSMUSG00000049091	2680.31	-0.0275691	0.108158	-0.254895	0.798804	0.956433	380.103	0.0281121	0.136659	0.20571	0.837017	0.999277	0.981072	1.01968	1.03935	0.0556812
Slc22a17	ENSMUSG00000022199	1477.38	-0.191573	0.100788	-1.90075	0.0573345	0.386285	82.8002	-0.135906	0.19509	-0.696631	0.486034	0.999277	0.87565	0.910098	1.03934	0.0556676
Cbarp	ENSMUSG00000035640	1245.54	0.0272541	0.126836	0.214877	0.829863	0.963218	62.6409	0.082913	0.209819	0.395165	0.692721	0.999277	1.01907	1.05915	1.03933	0.055659
Zfp46	ENSMUSG00000051351	440.098	-0.0898585	0.113044	-0.794897	0.426674	0.81459	75.1633	-0.0342107	0.204698	-0.167127	0.86727	0.999277	0.939615	0.976566	1.03933	0.0556478
Amer3	ENSMUSG00000045174	133.457	-0.114319	0.115592	-0.988989	0.322668	0.75233	18.4495	-0.0586903	0.21223	-0.276541	0.782133	0.999277	0.923818	0.960135	1.03931	0.0556287
Mfsd14b	ENSMUSG00000038212	1736.46	-0.056712	0.0913471	-0.620841	0.534704	0.87213	148.353	-0.00108821	0.178764	-0.00608743	0.995143	0.999277	0.961453	0.999246	1.03931	0.0556238
Upk3a	ENSMUSG00000022435	2530.93	0.0931502	0.138204	0.674005	0.500308	0.855216	155.075	0.148761	0.176098	0.844763	0.398243	0.999277	1.0667	1.10862	1.0393	0.0556108
Git2	ENSMUSG00000041890	1257.12	-0.155528	0.106295	-1.46318	0.143418	0.572261	117.72	-0.0999381	0.191616	-0.521555	0.60198	0.999277	0.897804	0.933073	1.03928	0.05559
Pex6	ENSMUSG00000002763	1726.54	0.0531778	0.0994516	0.53471	0.59285	0.895885	82.8772	0.108685	0.208915	0.520234	0.6029	0.999277	1.03755	1.07824	1.03922	0.0555068
Ctnnb1	ENSMUSG00000006932	13679.6	-0.0122762	0.059791	-0.205319	0.837323	0.965548	801.294	0.0432097	0.1272	0.339699	0.734083	0.999277	0.991527	1.0304	1.03921	0.0554859
Gpr108	ENSMUSG00000005823	2055.93	-0.115787	0.0949667	-1.21924	0.222755	0.672985	136.198	-0.0604679	0.190779	-0.316952	0.75128	0.999277	0.922879	0.958953	1.03909	0.0553189
Plpp6	ENSMUSG00000040105	1451.74	-0.133484	0.0612915	-2.17785	0.0294174	0.275559	97.4315	-0.0781957	0.189763	-0.412071	0.680287	0.999277	0.911628	0.947242	1.03907	0.0552879
Gstm1	ENSMUSG00000058135	1808.01	0.0524382	0.13418	0.390806	0.695941	0.933215	19.2654	0.107719	0.212719	0.506392	0.612581	0.999277	1.03702	1.07752	1.03906	0.0552809
Rnd2	ENSMUSG00000001313	204.923	0.0909215	0.129158	0.703957	0.481459	0.846451	13.7653	0.146197	0.204023	0.71657	0.47364	0.999277	1.06505	1.10665	1.03906	0.0552752
Sirt3	ENSMUSG00000025486	682.58	0.0185905	0.0913516	0.203505	0.83874	0.965671	29.5406	0.0738284	0.216613	0.34083	0.733231	0.999277	1.01297	1.05251	1.03903	0.0552379
Faap20	ENSMUSG00000073684	946.728	-0.0538381	0.0938508	-0.573656	0.5662	0.887314	56.6085	0.00136196	0.211268	0.00644662	0.994856	0.999277	0.96337	1.00094	1.039	0.0552001
Otud7a	ENSMUSG00000033510	464.764	-0.123435	0.139086	-0.887475	0.374823	0.787458	63.8032	-0.0682797	0.212249	-0.321696	0.747683	0.999277	0.917999	0.953775	1.03897	0.0551556
Plod2	ENSMUSG00000032374	2218.78	-0.107455	0.137223	-0.783068	0.433587	0.817251	138.461	-0.0523179	0.180242	-0.290265	0.771613	0.999277	0.928224	0.964386	1.03896	0.0551369
Fndc10	ENSMUSG00000074738	1005.7	-0.0866679	0.0903637	-0.959102	0.337508	0.760159	167.645	-0.0315383	0.168433	-0.187245	0.851469	0.999277	0.941695	0.978377	1.03895	0.0551296
Zfp874b	ENSMUSG00000059839	89.356	0.0306834	0.134114	0.228786	0.819035	0.960094	8.84471	0.0856226	0.181572	0.471563	0.637239	0.999277	1.0215	1.06115	1.03882	0.0549393
Tubgcp2	ENSMUSG00000025474	2377.36	0.0134503	0.0821143	0.163799	0.869889	0.975011	131.596	0.068237	0.181685	0.375578	0.707231	0.999277	1.00937	1.04843	1.03871	0.0547867
Atcay	ENSMUSG00000034958	1591.03	0.0393929	0.0633038	0.622283	0.533756	0.871788	71.2537	0.0941707	0.199668	0.471636	0.637187	0.999277	1.02768	1.06745	1.0387	0.0547778
Ppp1r18	ENSMUSG00000034595	154.759	-0.121179	0.131343	-0.92261	0.356211	0.774872	20.8363	-0.0664567	0.214152	-0.310324	0.756314	0.999277	0.919436	0.954981	1.03866	0.054722
Acot11	ENSMUSG00000034853	513.799	-0.209861	0.108749	-1.92978	0.0536344	0.37516	70.9803	-0.155202	0.206893	-0.750153	0.453163	0.999277	0.86462	0.898007	1.03861	0.0546598
Ncor2	ENSMUSG00000029478	4224.09	0.0795552	0.119169	0.667583	0.5044	0.85693	549.595	0.134191	0.135079	0.993429	0.320501	0.999277	1.05669	1.09748	1.0386	0.0546362
Plscr3	ENSMUSG00000019461	646.328	-0.0893718	0.137817	-0.64848	0.516675	0.863191	54.0224	-0.0348446	0.209974	-0.165947	0.868199	0.999277	0.939932	0.976137	1.03852	0.0545272
Rad51	ENSMUSG00000027323	2686.43	0.147898	0.0852415	1.73505	0.0827326	0.454163	114.649	0.202421	0.185818	1.08936	0.275997	0.999277	1.10795	1.15063	1.03852	0.0545234
Wdr6	ENSMUSG00000066357	10985.3	0.0493511	0.131178	0.376215	0.706757	0.934791	598.725	0.103831	0.122433	0.848064	0.396402	0.999277	1.0348	1.07462	1.03848	0.0544799
Pik3c2g	ENSMUSG00000030228	235.689	0.0638334	0.108622	0.587668	0.556755	0.882817	27.7587	0.118308	0.215078	0.550072	0.58227	0.999277	1.04524	1.08546	1.03848	0.054475
2010315B03Rik	ENSMUSG00000074829	241.571	-0.0100237	0.114725	-0.0873718	0.930376	0.985993	22.8252	0.044306	0.21588	0.205235	0.837389	0.999277	0.993076	1.03119	1.03838	0.0543298
Eef1e1	ENSMUSG00000001707	551.497	0.0452507	0.102747	0.440408	0.659642	0.922745	39.6591	0.09957	0.216369	0.460187	0.645382	0.999277	1.03186	1.07145	1.03837	0.0543193
Vav2	ENSMUSG00000009621	1040.55	-0.00177948	0.100926	-0.0176316	0.985933	0.997877	207.365	0.0525317	0.162121	0.324028	0.745917	0.999277	0.998767	1.03708	1.03836	0.0543111
0610010K14Rik	ENSMUSG00000020831	867.561	0.0723338	0.131077	0.551844	0.581056	0.892821	32.2265	0.126605	0.216996	0.583444	0.559595	0.999277	1.05142	1.09172	1.03833	0.054271
Chrm4	ENSMUSG00000040495	192.098	-0.0449164	0.108659	-0.413371	0.679335	0.928688	12.7115	0.0092731	0.202705	0.0457467	0.963512	0.999277	0.969346	1.00645	1.03828	0.0541895
Nectin1	ENSMUSG00000032012	1891.28	0.0063852	0.0833544	0.076603	0.938939	0.987897	306.896	0.0605639	0.142017	0.426456	0.669776	0.999277	1.00444	1.04287	1.03827	0.0541787
Zrsr2	ENSMUSG00000031370	1461.9	-0.0567049	0.067277	-0.842856	0.399309	0.799635	58.5337	-0.0025502	0.210781	-0.0120988	0.990347	0.999277	0.961458	0.998234	1.03825	0.0541547
Tcof1	ENSMUSG00000024613	1267.87	0.06898	0.0798743	0.863606	0.387804	0.793552	52.371	0.123064	0.209074	0.588615	0.556119	0.999277	1.04897	1.08905	1.0382	0.0540843
Galnt12	ENSMUSG00000039774	346.723	-0.0437652	0.0917858	-0.476819	0.633491	0.91238	40.0392	0.0102791	0.215122	0.0477826	0.961889	0.999277	0.97012	1.00715	1.03817	0.0540444
Ret	ENSMUSG00000030110	3447.6	-0.0782758	0.141749	-0.552215	0.580801	0.892821	961.235	-0.0242621	0.116662	-0.207969	0.835253	0.999277	0.947189	0.983323	1.03815	0.0540137
Lamtor5	ENSMUSG00000087260	1885.26	0.0217822	0.0990066	0.220008	0.825865	0.962521	34.3845	0.0757778	0.216903	0.349362	0.726817	0.999277	1.01521	1.05393	1.03814	0.0539955
Smad9	ENSMUSG00000027796	664.149	0.138299	0.145685	0.9493	0.342468	0.765386	46.2583	0.192248	0.214719	0.895346	0.370602	0.999277	1.10061	1.14254	1.0381	0.0539487
Ofd1	ENSMUSG00000040586	781.713	-0.13369	0.0879612	-1.51988	0.128542	0.54761	33.098	-0.0797422	0.216785	-0.36784	0.712993	0.999277	0.911497	0.946227	1.0381	0.0539479
Adck5	ENSMUSG00000022550	871.574	0.0789673	0.103821	0.760608	0.446891	0.824037	35.7667	0.132877	0.216857	0.612738	0.54005	0.999277	1.05626	1.09648	1.03807	0.0539093
Hspb8	ENSMUSG00000041548	480.116	0.0908269	0.126897	0.71575	0.474145	0.842005	15.7535	0.144675	0.204182	0.708559	0.478598	0.999277	1.06498	1.10548	1.03803	0.0538482
Rnf217	ENSMUSG00000063760	691.186	-0.117862	0.139391	-0.84555	0.397804	0.798441	93.1008	-0.0640173	0.192324	-0.332861	0.739239	0.999277	0.921552	0.956597	1.03803	0.0538448
Cdh3	ENSMUSG00000061048	102.282	0.105198	0.125343	0.83928	0.401312	0.79975	13.7148	0.159008	0.198939	0.799279	0.424129	0.999277	1.07564	1.11652	1.038	0.0538101
Emc10	ENSMUSG00000008140	5994.23	-0.0216318	0.075823	-0.285293	0.77542	0.950136	479.432	0.0321422	0.143386	0.224165	0.822629	0.999277	0.985118	1.02253	1.03798	0.0537739
Fip1l1	ENSMUSG00000029227	3991.16	0.0809943	0.0827417	0.978881	0.327639	0.754804	134.591	0.134759	0.17668	0.762728	0.445626	0.999277	1.05775	1.09791	1.03797	0.0537646
2010315B03Rik	ENSMUSG00000098810	241.571	-0.0100237	0.114725	-0.0873718	0.930376	0.985993	22.8241	0.0437382	0.215881	0.202604	0.839445	0.999277	0.993076	1.03078	1.03797	0.0537619
Abhd15	ENSMUSG00000000686	834.522	0.00429462	0.143333	0.0299625	0.976097	0.996296	204.154	0.0580257	0.154719	0.375039	0.707632	0.999277	1.00298	1.04104	1.03795	0.053731
Pcdhac1	ENSMUSG00000103255	75.3797	0.00230481	0.144364	0.0159653	0.987262	0.998316	19.1436	0.055986	0.211145	0.265154	0.790891	0.999277	1.0016	1.03957	1.03791	0.0536812
Sgcb	ENSMUSG00000029156	1426.79	-0.0987482	0.0644758	-1.53155	0.125633	0.54172	98.3529	-0.0451153	0.18811	-0.239834	0.810459	0.999277	0.933843	0.969212	1.03788	0.0536329
Gm7336	ENSMUSG00000078636	1255.48	0.000756303	0.135316	0.00558915	0.995541	0.998655	35.3455	0.0543507	0.0733436	0.741042	0.458668	0.999277	1.00052	1.03839	1.03785	0.0535944
Bola3	ENSMUSG00000045160	975.529	-0.0495698	0.11244	-0.440857	0.659316	0.922449	39.5595	0.00397393	0.215777	0.0184168	0.985306	0.999277	0.966224	1.00276	1.03781	0.0535437
Kif2a	ENSMUSG00000021693	1874.97	0.0798676	0.0891421	0.895957	0.370276	0.785063	138.104	0.133405	0.176147	0.757348	0.448842	0.999277	1.05692	1.09688	1.03781	0.0535373
Gemin5	ENSMUSG00000037275	853.048	-0.112039	0.0792387	-1.41395	0.157377	0.596614	107.053	-0.0585504	0.187783	-0.311798	0.755194	0.999277	0.925279	0.960228	1.03777	0.0534891
Basp1	ENSMUSG00000045763	1724.57	-0.0342039	0.135494	-0.252438	0.800702	0.956594	52.8039	0.0192545	0.210821	0.0913312	0.927229	0.999277	0.97657	1.01344	1.03775	0.0534584
Gm47204	ENSMUSG00000110980	223.545	-0.0478809	0.102902	-0.465304	0.641714	0.914411	23.6997	0.00541935	0.215593	0.0251369	0.979946	0.999277	0.967356	1.00376	1.03764	0.0533003
Ercc2	ENSMUSG00000030400	934.705	0.0431031	0.0934258	0.461363	0.644539	0.915184	142.05	0.0962963	0.185213	0.519922	0.603118	0.999277	1.03033	1.06903	1.03756	0.0531931
Negr1	ENSMUSG00000040037	510.395	0.0268998	0.129324	0.208003	0.835227	0.964924	46.0399	0.0797467	0.214905	0.371079	0.710579	0.999277	1.01882	1.05683	1.03731	0.0528469
Cry1	ENSMUSG00000020038	785.587	-0.089035	0.112566	-0.790955	0.42897	0.815457	34.4216	-0.0362229	0.216605	-0.16723	0.867189	0.999277	0.940151	0.975205	1.03728	0.0528121
Fam149b	ENSMUSG00000039599	1180.3	-0.0642662	0.0941683	-0.682461	0.494948	0.853343	50.7728	-0.0114749	0.210872	-0.0544163	0.956603	0.999277	0.956432	0.992078	1.03727	0.0527913
Ubl3	ENSMUSG00000001687	8451.24	-0.0600694	0.0890334	-0.674684	0.499877	0.855025	395.747	-0.00740424	0.135983	-0.0544499	0.956577	0.999277	0.959218	0.994881	1.03718	0.0526652
Uba2	ENSMUSG00000052997	4201.35	-0.00739389	0.053146	-0.139124	0.889352	0.978618	259.332	0.0452224	0.152356	0.29682	0.766604	0.999277	0.994888	1.03184	1.03714	0.0526163
1700047I17Rik2	ENSMUSG00000094103	393.309	0.0649845	0.12145	0.535073	0.592599	0.895885	19.6344	0.117595	0.213106	0.551815	0.581075	0.999277	1.04607	1.08492	1.03714	0.0526106
Ccdc71l	ENSMUSG00000090946	180.876	-0.203279	0.102934	-1.97485	0.0482852	0.354755	258.818	-0.150669	0.162466	-0.927386	0.353726	0.999277	0.868574	0.900833	1.03714	0.0526098
Zpr1	ENSMUSG00000032078	1323.02	0.0997251	0.0982274	1.01525	0.309988	0.744182	33.9737	0.152315	0.216895	0.70225	0.482523	0.999277	1.07157	1.11135	1.03712	0.0525895
Mif4gd	ENSMUSG00000020743	832.396	-0.106537	0.103467	-1.02967	0.303167	0.739759	62.9861	-0.0540184	0.209292	-0.258101	0.796329	0.999277	0.928815	0.96325	1.03707	0.0525184
Taf5l	ENSMUSG00000038697	930.796	-0.0911153	0.0849167	-1.073	0.283273	0.724275	179.517	-0.0386329	0.170713	-0.226304	0.820965	0.999277	0.938797	0.973577	1.03705	0.0524824
Foxd2	ENSMUSG00000055210	210.848	-0.0882436	0.135779	-0.649904	0.515754	0.863015	12.9012	-0.0358006	0.202101	-0.177142	0.859397	0.999277	0.940667	0.97549	1.03702	0.052443
Jph1	ENSMUSG00000042686	157.409	-0.0848402	0.12505	-0.678452	0.497485	0.853814	30.4485	-0.0324047	0.216858	-0.149428	0.881216	0.999277	0.942889	0.977789	1.03701	0.0524354
Dtnbos	ENSMUSG00000092286	115.547	-0.179799	0.145835	-1.23289	0.217615	0.668044	14.2214	-0.127388	0.20322	-0.626845	0.530761	0.999277	0.882826	0.915488	1.037	0.0524114
Zmym6	ENSMUSG00000042408	966.514	-0.201863	0.141731	-1.42427	0.154368	0.591073	62.3717	-0.149545	0.211838	-0.70594	0.480226	0.999277	0.869427	0.901535	1.03693	0.0523176
2200002J24Rik	ENSMUSG00000013083	451.91	0.216441	0.125338	1.72686	0.084192	0.457758	23.2924	0.26871	0.21531	1.24801	0.212026	0.999277	1.16186	1.20473	1.03689	0.0522691
1810014B01Rik	ENSMUSG00000097412	143.902	-0.116464	0.109836	-1.06034	0.288989	0.728677	15.0238	-0.0642235	0.20692	-0.310378	0.756274	0.999277	0.922446	0.95646	1.03687	0.0522401
Rffl	ENSMUSG00000020696	135.836	0.0889219	0.123646	0.719163	0.472041	0.841375	36.5851	0.140818	0.216058	0.651759	0.514557	0.999277	1.06358	1.10253	1.03663	0.0518957
Zfp219	ENSMUSG00000049295	1450.75	0.0266716	0.0775255	0.344037	0.730819	0.938791	63.2434	0.0785568	0.203346	0.386321	0.699259	0.999277	1.01866	1.05596	1.03662	0.0518852
Slc35a4	ENSMUSG00000033272	2910.06	-0.0166449	0.0524556	-0.317314	0.751005	0.942731	601.873	0.0351692	0.129367	0.271857	0.785732	0.999277	0.988529	1.02468	1.03657	0.0518142
Mrm2	ENSMUSG00000029557	283.097	0.0844665	0.115451	0.731621	0.4644	0.83582	20.1198	0.136189	0.213944	0.636562	0.52441	0.999277	1.0603	1.099	1.0365	0.0517223
Rilpl1	ENSMUSG00000029392	439.758	0.0331013	0.103141	0.320931	0.748263	0.94212	18.2147	0.0848011	0.208324	0.407063	0.683962	0.999277	1.02321	1.06054	1.03649	0.0516998
Platr25	ENSMUSG00000074863	291.303	-0.000668023	0.11898	-0.0056146	0.99552	0.998655	14.6285	0.0510306	0.206311	0.247348	0.804639	0.999277	0.999537	1.036	1.03648	0.0516986
Sec22c	ENSMUSG00000061536	1211.95	0.0586739	0.0977151	0.600459	0.5482	0.877475	81.906	0.110287	0.20186	0.546356	0.584821	0.999277	1.04151	1.07944	1.03642	0.0516135
Nudt9	ENSMUSG00000029310	534.112	-0.139778	0.0992432	-1.40844	0.159	0.59683	78.1366	-0.0882485	0.198223	-0.445199	0.656176	0.999277	0.907659	0.940664	1.03636	0.0515297
Xrn1	ENSMUSG00000032410	1147.5	-0.0992349	0.103555	-0.958282	0.337921	0.760692	196.182	-0.0477238	0.178794	-0.266921	0.78953	0.999277	0.933528	0.967462	1.03635	0.0515111
Syngr2	ENSMUSG00000048277	1884.36	-0.205274	0.0890521	-2.3051	0.0211611	0.231284	258.326	-0.153763	0.177419	-0.866668	0.386124	0.999277	0.867374	0.898903	1.03635	0.0515104
Setdb2	ENSMUSG00000071350	317.095	-0.0951956	0.115911	-0.821281	0.411486	0.804849	25.5056	-0.0438306	0.215912	-0.203002	0.839133	0.999277	0.936145	0.970076	1.03624	0.0513651
Lactb2	ENSMUSG00000025937	1401.77	0.00456186	0.122234	0.0373207	0.970229	0.995539	47.4488	0.0558753	0.212925	0.262417	0.793	0.999277	1.00317	1.03949	1.03621	0.0513134
Pygb	ENSMUSG00000033059	657.676	0.190718	0.100548	1.89679	0.0578558	0.388037	40.6062	0.241905	0.215103	1.1246	0.260757	0.999277	1.14133	1.18255	1.03612	0.0511872
Zfp772	ENSMUSG00000066838	269.039	0.0210319	0.0881904	0.238483	0.811506	0.95864	24.4792	0.0720513	0.215977	0.333606	0.738677	0.999277	1.01469	1.05121	1.036	0.0510194
Rab36	ENSMUSG00000020175	735.847	-0.165779	0.0843382	-1.96565	0.0493395	0.359021	35.666	-0.115014	0.215798	-0.532973	0.594052	0.999277	0.891447	0.923373	1.03581	0.0507647
Chd2	ENSMUSG00000078671	1445.71	0.0500766	0.120907	0.414175	0.678746	0.928688	196.784	0.100807	0.164172	0.614031	0.539195	0.999277	1.03532	1.07237	1.03579	0.0507301
Agap3	ENSMUSG00000023353	3356.19	0.0464116	0.0969026	0.47895	0.631974	0.911472	203.755	0.0971054	0.158047	0.614409	0.538945	0.999277	1.03269	1.06963	1.03576	0.0506939
H2afj	ENSMUSG00000060032	998.826	-0.0554122	0.142096	-0.389964	0.696563	0.933418	121.034	-0.00474109	0.182255	-0.0260136	0.979247	0.999277	0.962319	0.996719	1.03575	0.0506711
Rad23a	ENSMUSG00000003813	4579.45	-0.0395169	0.0835935	-0.472727	0.636408	0.912525	83.5958	0.011136	0.194936	0.0571263	0.954445	0.999277	0.972981	1.00775	1.03573	0.0506528
Syce2	ENSMUSG00000003824	3078.37	0.103819	0.106764	0.972409	0.330847	0.757395	64.6552	0.154465	0.202948	0.761107	0.446593	0.999277	1.07461	1.11301	1.03573	0.0506466
Tmod1	ENSMUSG00000028328	537.339	-0.118293	0.140927	-0.839393	0.401249	0.79975	24.624	-0.0676645	0.212122	-0.318989	0.749735	0.999277	0.921277	0.954181	1.03572	0.0506286
Col27a1	ENSMUSG00000045672	3992.62	-0.00482273	0.104204	-0.0462818	0.963086	0.994289	316.145	0.0457403	0.167002	0.273891	0.784169	0.999277	0.996663	1.03221	1.03567	0.050563
Map3k20	ENSMUSG00000004085	361.43	0.075235	0.102165	0.736409	0.461482	0.833916	41.49	0.125731	0.216879	0.57973	0.562096	0.999277	1.05353	1.09106	1.03562	0.0504962
Atr	ENSMUSG00000032409	1133.44	-0.00717715	0.0954192	-0.0752171	0.940042	0.988086	210.459	0.0433034	0.165656	0.261406	0.79378	0.999277	0.995038	1.03047	1.03561	0.0504806
Lrrc73	ENSMUSG00000071073	609.806	-0.196011	0.113788	-1.7226	0.0849614	0.459603	61.1859	-0.14554	0.205511	-0.708184	0.478831	0.999277	0.872961	0.904041	1.0356	0.0504716
Dlgap5	ENSMUSG00000037544	2306.33	0.103573	0.0653089	1.5859	0.112763	0.518563	97.1756	0.15396	0.194679	0.790841	0.429037	0.999277	1.07443	1.11262	1.03554	0.0503866
Rasgrf2	ENSMUSG00000021708	1787.31	0.0101402	0.12337	0.082194	0.934492	0.986608	226.697	0.0604812	0.156871	0.385549	0.699831	0.999277	1.00705	1.04281	1.03551	0.050341
Zfp87	ENSMUSG00000097333	451.72	0.0598133	0.105102	0.569096	0.569291	0.888674	84.7267	0.110098	0.197634	0.557079	0.577474	0.999277	1.04233	1.0793	1.03547	0.0502845
Hdx	ENSMUSG00000034551	194.259	-0.0475291	0.111442	-0.426493	0.669749	0.925331	26.7293	0.00269076	0.216703	0.0124168	0.990093	0.999277	0.967592	1.00187	1.03542	0.0502199
Neb	ENSMUSG00000026950	142.574	0.15447	0.145492	1.06171	0.288369	0.728621	37.9366	0.204685	0.203597	1.00534	0.314732	0.999277	1.11301	1.15243	1.03542	0.0502143
Csf1	ENSMUSG00000014599	2494.61	0.0257084	0.118988	0.216059	0.828942	0.963218	258.088	0.0758708	0.149102	0.508852	0.610856	0.999277	1.01798	1.054	1.03538	0.0501624
Utp14b	ENSMUSG00000079470	435.18	-0.269905	0.134978	-1.99963	0.0455406	0.34404	103.528	-0.219903	0.188138	-1.16884	0.242468	0.999277	0.829374	0.858623	1.03527	0.0500017
Ift57	ENSMUSG00000032965	1384.09	-0.00759932	0.0956493	-0.0794498	0.936675	0.986886	34.6938	0.0423831	0.216934	0.195373	0.845101	0.999277	0.994746	1.02981	1.03525	0.0499825
Snx13	ENSMUSG00000020590	1925.54	0.0177646	0.0915782	0.193982	0.84619	0.968351	178.53	0.0677438	0.168933	0.401011	0.688412	0.999277	1.01239	1.04808	1.03525	0.0499793
Cntln	ENSMUSG00000038070	1084.28	-0.085165	0.142615	-0.597165	0.550397	0.879307	67.1115	-0.0351909	0.203095	-0.173274	0.862436	0.999277	0.942677	0.975903	1.03525	0.0499741
Tmf1	ENSMUSG00000030059	1201.56	0.0359075	0.129862	0.276506	0.78216	0.951937	99.1008	0.085678	0.198917	0.430723	0.66667	0.999277	1.0252	1.06119	1.0351	0.0497706
Pik3cb	ENSMUSG00000032462	650.855	-0.109902	0.0894854	-1.22816	0.219389	0.669689	111.061	-0.0601851	0.184569	-0.326085	0.74436	0.999277	0.926651	0.959141	1.03506	0.0497169
C030037D09Rik	ENSMUSG00000087574	181.102	-0.0940959	0.143322	-0.656535	0.51148	0.860969	9.57636	-0.0443964	0.189978	-0.233693	0.815223	0.999277	0.936859	0.969695	1.03505	0.0496995
Stag1	ENSMUSG00000037286	2227.41	-0.0681963	0.0627648	-1.08654	0.277241	0.71903	202.464	-0.018526	0.170507	-0.108652	0.913478	0.999277	0.95383	0.987241	1.03503	0.0496703
Ppp1r12b	ENSMUSG00000073557	1228.05	-0.00835846	0.104376	-0.0800803	0.936173	0.986886	141.973	0.0413063	0.18153	0.227546	0.819999	0.999277	0.994223	1.02905	1.03502	0.0496648
Rnf144a	ENSMUSG00000020642	124.687	-0.262831	0.144069	-1.82435	0.0680997	0.419228	33.5297	-0.213188	0.216558	-0.984437	0.3249	0.999277	0.833451	0.862629	1.03501	0.0496431
Scn8a	ENSMUSG00000023033	778.723	0.0809161	0.112781	0.71746	0.47309	0.841779	65.4059	0.130539	0.209805	0.622191	0.533817	0.999277	1.05769	1.0947	1.03499	0.0496226
Tmem147os	ENSMUSG00000097320	155.424	0.0931255	0.122185	0.762165	0.445961	0.824037	15.1454	0.142716	0.20734	0.688318	0.491252	0.999277	1.06668	1.10398	1.03497	0.0495903
Pcdhb15	ENSMUSG00000047033	130.269	0.0503314	0.126595	0.397577	0.690942	0.931679	14.5263	0.0998335	0.205684	0.485374	0.627411	0.999277	1.0355	1.07165	1.03491	0.0495021
Cpsf6	ENSMUSG00000055531	2900.94	0.144384	0.0614508	2.34958	0.0187944	0.216061	227.85	0.193839	0.164342	1.17949	0.238204	0.999277	1.10526	1.1438	1.03487	0.0494549
Sympk	ENSMUSG00000023118	5313.52	0.072115	0.0832333	0.866419	0.38626	0.792576	290.691	0.121563	0.159217	0.763503	0.445164	0.999277	1.05126	1.08791	1.03487	0.0494476
Fxr2	ENSMUSG00000018765	5399.81	0.0561957	0.0604755	0.929232	0.352769	0.773559	342.532	0.105636	0.141173	0.748276	0.454294	0.999277	1.03972	1.07597	1.03486	0.0494402
Ankrd50	ENSMUSG00000044864	878.042	-0.00542276	0.104368	-0.051958	0.958562	0.993187	207.433	0.0439546	0.165541	0.265521	0.790608	0.999277	0.996248	1.03094	1.03482	0.0493774
Nars2	ENSMUSG00000018995	443.363	-0.0105675	0.130343	-0.0810749	0.935382	0.986761	31.5922	0.0387908	0.215339	0.180138	0.857044	0.999277	0.992702	1.02725	1.0348	0.0493583
Pnmal1	ENSMUSG00000041141	4004.77	0.0355537	0.0818332	0.434466	0.66395	0.924679	427.177	0.0848741	0.128653	0.659711	0.509439	0.999277	1.02495	1.0606	1.03478	0.0493203
Zkscan3	ENSMUSG00000021327	1554.13	-0.0997265	0.0858277	-1.16194	0.245261	0.693512	141.586	-0.0504217	0.180212	-0.279791	0.779638	0.999277	0.93321	0.965654	1.03477	0.0493048
Cryba2	ENSMUSG00000006546	2064.58	0.195471	0.145007	1.34801	0.177655	0.620338	47.0907	0.244505	0.212073	1.15293	0.248939	0.999277	1.1451	1.18469	1.03457	0.0490342
Nalcn	ENSMUSG00000000197	900.777	-0.0358651	0.107684	-0.333057	0.739091	0.940232	155.258	0.0131557	0.175854	0.0748104	0.940366	0.999277	0.975447	1.00916	1.03456	0.0490207
Zfp235	ENSMUSG00000047603	301.972	0.141417	0.117715	1.20135	0.229615	0.679793	60.5858	0.190364	0.209577	0.908325	0.363707	0.999277	1.10299	1.14105	1.03451	0.0489467
Qtrt1	ENSMUSG00000002825	470.963	0.0073448	0.121669	0.0603672	0.951863	0.99209	19.5499	0.0562444	0.210446	0.267263	0.789267	0.999277	1.0051	1.03976	1.03448	0.0488996
Map3k13	ENSMUSG00000033618	107.461	-0.212611	0.145955	-1.45669	0.145202	0.575087	69.387	-0.163748	0.202678	-0.807922	0.419135	0.999277	0.862974	0.892703	1.03445	0.0488631
Itga6	ENSMUSG00000027111	4298.01	-0.0246436	0.0798247	-0.308722	0.757533	0.945152	1073.36	0.0242158	0.118474	0.204398	0.838043	0.999277	0.983063	1.01693	1.03445	0.0488594
Alg8	ENSMUSG00000035704	1197.94	-0.0990217	0.0762709	-1.29829	0.194187	0.639493	114.225	-0.0504245	0.187929	-0.268317	0.788456	0.999277	0.933666	0.965652	1.03426	0.0485972
Gm19410	ENSMUSG00000109372	641.986	0.235615	0.128249	1.83716	0.0661862	0.413684	31.7506	0.284205	0.21697	1.30988	0.190236	0.999277	1.17741	1.21774	1.03425	0.0485906
Rad51c	ENSMUSG00000007646	659.058	-0.132586	0.0743748	-1.78268	0.0746388	0.434159	76.1024	-0.0839991	0.213593	-0.393267	0.694122	0.999277	0.912195	0.943439	1.03425	0.0485871
Nfkbib	ENSMUSG00000030595	947.495	0.164547	0.0886702	1.85572	0.063494	0.405313	151.701	0.213128	0.183955	1.15859	0.246623	0.999277	1.12081	1.1592	1.03425	0.0485812
Tango2	ENSMUSG00000013539	342.484	0.072772	0.100338	0.725271	0.468286	0.838976	21.6322	0.121338	0.214419	0.565892	0.571468	0.999277	1.05174	1.08774	1.03424	0.048566
Tango2	ENSMUSG00000098377	342.484	0.072772	0.100338	0.725271	0.468286	0.838976	21.6322	0.121276	0.21442	0.5656	0.571665	0.999277	1.05174	1.0877	1.03419	0.0485038
Stx8	ENSMUSG00000020903	624.473	0.00244364	0.129982	0.0187999	0.985001	0.997439	23.8182	0.0508374	0.215655	0.235735	0.813639	0.999277	1.0017	1.03587	1.03411	0.0483937
Cacnb4	ENSMUSG00000017412	129.386	-0.363643	0.143853	-2.52788	0.0114755	0.166009	11.8246	-0.315257	0.185007	-1.70403	0.0883754	0.851686	0.7772	0.803708	1.03411	0.0483857
Os9	ENSMUSG00000040462	7585.88	-0.103285	0.0694963	-1.4862	0.137226	0.564225	509.901	-0.0549303	0.122316	-0.449083	0.653372	0.999277	0.930911	0.962641	1.03409	0.0483552
Gm47283	ENSMUSG00000096768	2247.52	-0.0797858	0.127082	-0.627831	0.530115	0.869704	45.9943	-0.0315127	0.212805	-0.148083	0.882278	0.999277	0.946198	0.978394	1.03403	0.0482731
Fbxo27	ENSMUSG00000037463	405.3	0.0763025	0.137892	0.55335	0.580023	0.892779	41.4377	0.124487	0.216206	0.57578	0.564764	0.999277	1.05431	1.09012	1.03396	0.0481846
Lrp8	ENSMUSG00000028613	3349.71	0.110833	0.1202	0.922069	0.356493	0.774962	631.792	0.158931	0.133806	1.18777	0.234924	0.999277	1.07985	1.11646	1.0339	0.0480984
Pik3r2	ENSMUSG00000111826	1448.88	0.0270229	0.0996187	0.271263	0.786188	0.953517	104.861	0.0751211	0.185075	0.405895	0.68482	0.999277	1.01891	1.05345	1.0339	0.0480982
Gm13375	ENSMUSG00000075514	108.924	-0.0672815	0.135222	-0.497563	0.618792	0.907335	14.7837	-0.0192446	0.206729	-0.0930912	0.925831	0.999277	0.954435	0.986749	1.03386	0.0480369
Tmbim1	ENSMUSG00000006301	221.926	0.0433124	0.112089	0.386413	0.699191	0.933914	19.4537	0.0913232	0.208075	0.438896	0.660737	0.999277	1.03048	1.06535	1.03384	0.0480108
Wnt9a	ENSMUSG00000000126	149.274	-0.176575	0.13153	-1.34246	0.179445	0.623409	47.7562	-0.128567	0.211913	-0.606696	0.544052	0.999277	0.884801	0.91474	1.03384	0.0480074
Slmap	ENSMUSG00000021870	1315.9	-0.103972	0.0833605	-1.24726	0.212304	0.662162	509.767	-0.0559682	0.126301	-0.443132	0.65767	0.999277	0.930468	0.961949	1.03383	0.0480037
Fam45a	ENSMUSG00000024993	1221.03	0.0367822	0.0810387	0.453885	0.649912	0.918867	110.65	0.0847594	0.187167	0.452856	0.650653	0.999277	1.02582	1.06051	1.03381	0.0479772
Tspan2	ENSMUSG00000027858	1012.37	-0.0607576	0.0952672	-0.637759	0.52363	0.867391	75.8546	-0.0127885	0.202342	-0.0632026	0.949605	0.999277	0.958761	0.991175	1.03381	0.047969
Mydgf	ENSMUSG00000019579	4550.27	-0.0519272	0.0969223	-0.535761	0.592124	0.895697	361.836	-0.00404541	0.14106	-0.0286786	0.977121	0.999277	0.964647	0.9972	1.03375	0.0478818
Srrd	ENSMUSG00000029346	393.896	0.00405275	0.100094	0.0404894	0.967703	0.995328	10.8704	0.0519041	0.193798	0.267826	0.788833	0.999277	1.00281	1.03663	1.03372	0.0478514
Mettl23	ENSMUSG00000090266	531.537	-0.0313778	0.128872	-0.24348	0.807634	0.958353	26.6659	0.0164672	0.21664	0.0760119	0.93941	0.999277	0.978485	1.01148	1.03372	0.047845
Prune2	ENSMUSG00000039126	5278.97	-0.232987	0.0880418	-2.64633	0.00813713	0.137724	603.431	-0.185149	0.144025	-1.28553	0.198606	0.999277	0.850871	0.879558	1.03371	0.0478377
Dhrs4	ENSMUSG00000022210	2244.74	0.0536403	0.0858063	0.625133	0.531884	0.870752	82.2371	0.101475	0.195771	0.518338	0.604223	0.999277	1.03788	1.07287	1.03371	0.0478351
Dusp28	ENSMUSG00000047067	736.488	-0.0716843	0.104023	-0.689119	0.490748	0.852074	17.5317	-0.0238584	0.210889	-0.113133	0.909925	0.999277	0.951526	0.983599	1.03371	0.0478259
Dynll2	ENSMUSG00000020483	7272.61	-0.016948	0.0694925	-0.243883	0.807321	0.958353	1349.15	0.0308747	0.124857	0.247281	0.804691	0.999277	0.988321	1.02163	1.0337	0.0478227
Zfp937	ENSMUSG00000060336	50.4279	0.194818	0.138556	1.40606	0.159706	0.597813	19.9535	0.24263	0.209561	1.1578	0.246945	0.999277	1.14458	1.18315	1.0337	0.047812
Myo1c	ENSMUSG00000017774	3364.61	-0.0375941	0.0642983	-0.584682	0.558761	0.883274	206.215	0.0102123	0.179773	0.0568068	0.954699	0.999277	0.974278	1.0071	1.03369	0.0478064
Supt5	ENSMUSG00000003435	6112.36	0.0845791	0.0702935	1.20323	0.228888	0.678843	198.943	0.132313	0.163654	0.808493	0.418807	0.999277	1.06038	1.09605	1.03364	0.047734
Sf3b6	ENSMUSG00000037361	2800.74	0.0824002	0.0973924	0.846064	0.397517	0.798319	46.6903	0.130099	0.212429	0.612435	0.54025	0.999277	1.05878	1.09437	1.03361	0.0476986
Pan2	ENSMUSG00000005682	785.128	-0.148383	0.116545	-1.27317	0.202956	0.650454	372.042	-0.100687	0.149193	-0.674881	0.499751	0.999277	0.902261	0.932588	1.03361	0.0476951
Slc25a24	ENSMUSG00000040322	254.744	-0.134199	0.116667	-1.15027	0.250033	0.697016	21.5711	-0.0866194	0.214865	-0.403134	0.686849	0.999277	0.911176	0.941727	1.03353	0.0475793
Uqcrc2	ENSMUSG00000030884	5968.38	0.135884	0.0601	2.26097	0.0237611	0.245832	285.918	0.183366	0.161177	1.13767	0.255258	0.999277	1.09877	1.13553	1.03346	0.0474822
Zcrb1	ENSMUSG00000022635	2668.79	0.0893194	0.103578	0.862336	0.388503	0.794026	49.4128	0.13669	0.213225	0.641061	0.521483	0.999277	1.06387	1.09938	1.03338	0.0473706
Hykk	ENSMUSG00000035878	109.624	0.136613	0.122581	1.11447	0.265076	0.708436	22.7255	0.18397	0.21458	0.857347	0.391253	0.999277	1.09932	1.13601	1.03337	0.0473564
Ndufv3	ENSMUSG00000024038	3950.7	0.0867659	0.106871	0.811878	0.416862	0.808853	46.973	0.134087	0.213624	0.627675	0.530217	0.999277	1.06199	1.0974	1.03334	0.0473207
Bud23	ENSMUSG00000005378	1218.99	0.0840078	0.0975699	0.861001	0.389238	0.794584	124.904	0.131289	0.185134	0.709155	0.478228	0.999277	1.05996	1.09527	1.03332	0.0472811
Col11a1	ENSMUSG00000027966	311.388	0.333114	0.100875	3.30224	0.000959175	0.0359932	25.527	0.380383	0.211417	1.79921	0.071986	0.804391	1.25973	1.30169	1.03331	0.0472691
Dusp4	ENSMUSG00000031530	1098.51	-0.165081	0.146011	-1.13061	0.25822	0.702822	223.681	-0.117924	0.154621	-0.762666	0.445663	0.999277	0.891878	0.921513	1.03323	0.0471574
S1pr2	ENSMUSG00000043895	110.123	-0.0450221	0.143942	-0.312779	0.754448	0.944073	13.6868	0.0020397	0.202887	0.0100534	0.991979	0.999277	0.969275	1.00141	1.03316	0.0470618
Slc22a5	ENSMUSG00000018900	514.922	-0.0356977	0.127894	-0.27912	0.780153	0.951422	47.4452	0.0113444	0.213734	0.0530772	0.95767	0.999277	0.97556	1.00789	1.03314	0.0470421
Trib1	ENSMUSG00000032501	1193.82	-0.235331	0.0797666	-2.95025	0.0031752	0.0786286	644.772	-0.188295	0.127514	-1.47666	0.139766	0.966938	0.84949	0.877642	1.03314	0.0470364
Adamts8	ENSMUSG00000031994	73.4732	-0.150069	0.12449	-1.20547	0.228023	0.677662	73.5118	-0.103258	0.202059	-0.511029	0.609331	0.999277	0.901207	0.930928	1.03298	0.0468111
Mfsd5	ENSMUSG00000045665	1309.19	0.0544718	0.103512	0.526239	0.598722	0.898722	188.834	0.101244	0.160976	0.628937	0.52939	0.999277	1.03848	1.0727	1.03295	0.0467721
Vezt	ENSMUSG00000036099	1147.8	0.0936606	0.0866184	1.0813	0.279563	0.721161	94.6521	0.140418	0.198974	0.705709	0.480369	0.999277	1.06707	1.10222	1.03294	0.0467571
Ccdc137	ENSMUSG00000049957	808.186	0.0873821	0.0718505	1.21616	0.223922	0.673834	46.6917	0.134093	0.214752	0.624407	0.53236	0.999277	1.06244	1.0974	1.03291	0.0467107
Pnrc2	ENSMUSG00000028675	2919.75	-0.0579986	0.107325	-0.540404	0.588919	0.894745	105.061	-0.0113074	0.195484	-0.0578431	0.953874	0.999277	0.960596	0.992193	1.03289	0.0466912
Flnb	ENSMUSG00000025278	5688.25	-0.0735415	0.0789414	-0.931596	0.351545	0.773184	813.854	-0.0268636	0.119139	-0.225482	0.821604	0.999277	0.950302	0.981552	1.03288	0.0466778
Rab7	ENSMUSG00000079477	9658.29	0.090422	0.0667985	1.35365	0.175848	0.618566	468.199	0.137033	0.144559	0.947933	0.343163	0.999277	1.06468	1.09964	1.03284	0.0466106
Pgs1	ENSMUSG00000017715	1392.6	0.0252941	0.0583165	0.433738	0.664479	0.924679	84.4122	0.0716946	0.195889	0.365995	0.714369	0.999277	1.01769	1.05095	1.03269	0.0464005
Gm4791	ENSMUSG00000094893	888.613	-0.00648174	0.111941	-0.0579032	0.953826	0.992357	74.2832	0.0399134	0.201916	0.197673	0.843301	0.999277	0.995517	1.02805	1.03268	0.0463951
Sil1	ENSMUSG00000024357	1403.9	-0.21078	0.084179	-2.50395	0.0122817	0.171688	65.5052	-0.164455	0.204518	-0.80411	0.421333	0.999277	0.86407	0.892265	1.03263	0.0463246
Btd	ENSMUSG00000021900	710.141	0.109301	0.0969234	1.12771	0.259444	0.704211	21.0454	0.15559	0.210427	0.7394	0.459664	0.999277	1.07871	1.11388	1.03261	0.0462887
Hook1	ENSMUSG00000028572	3990.49	-0.0282066	0.122071	-0.231066	0.817263	0.959822	299.963	0.0180172	0.147158	0.122434	0.902555	0.999277	0.980639	1.01257	1.03256	0.0462238
Zfp955a	ENSMUSG00000094441	109.943	-0.0457272	0.14131	-0.323596	0.746244	0.941322	14.2725	0.000491271	0.204561	0.00240159	0.998084	0.999986	0.968801	1.00034	1.03255	0.0462185
Def8	ENSMUSG00000001482	2040.85	-0.0813838	0.123838	-0.657178	0.511066	0.860852	99.551	-0.0352099	0.189064	-0.186233	0.852262	0.999277	0.945151	0.97589	1.03252	0.0461739
Nudt15	ENSMUSG00000033405	109.004	0.00533972	0.122661	0.0435323	0.965277	0.994842	16.7784	0.0514764	0.210548	0.244488	0.806853	0.999277	1.00371	1.03632	1.0325	0.0461367
Tmem63b	ENSMUSG00000036026	2947.42	-0.15608	0.0634695	-2.45914	0.013927	0.184502	292.047	-0.110056	0.149089	-0.738185	0.460402	0.999277	0.89746	0.926552	1.03242	0.0460249
Armc5	ENSMUSG00000042178	1832.77	-0.123789	0.0736488	-1.6808	0.0928013	0.477855	187.013	-0.0777657	0.165221	-0.470677	0.637871	0.999277	0.917774	0.947524	1.03242	0.0460233
Zfp109	ENSMUSG00000074283	61.9031	-0.0517718	0.14462	-0.357985	0.720355	0.936474	17.5684	-0.00577848	0.210309	-0.0274761	0.97808	0.999277	0.964751	0.996003	1.03239	0.0459933
Atp6v1g1	ENSMUSG00000039105	6718.97	0.026381	0.0971553	0.271534	0.78598	0.953517	94.7725	0.0722999	0.188134	0.384299	0.700757	0.999277	1.01845	1.05139	1.03234	0.0459189
Atp6v1g2	ENSMUSG00000024403	509.604	-0.0585281	0.0902816	-0.648284	0.516801	0.86326	18.3469	-0.0126248	0.211286	-0.0597523	0.952353	0.999277	0.960243	0.991287	1.03233	0.0459033
Myh9	ENSMUSG00000022443	6498.82	0.032606	0.0837143	0.389491	0.696913	0.933418	1154.28	0.0784416	0.107152	0.732059	0.464133	0.999277	1.02286	1.05588	1.03228	0.0458357
Atxn7l3	ENSMUSG00000059995	2119.63	0.0251018	0.0621981	0.403579	0.686523	0.931173	461.396	0.0708207	0.129385	0.547366	0.584128	0.999277	1.01755	1.05031	1.0322	0.0457188
Telo2	ENSMUSG00000024170	713.492	-0.0621666	0.102228	-0.608116	0.543111	0.875214	38.5521	-0.0165336	0.216549	-0.0763501	0.939141	0.999277	0.957825	0.988605	1.03214	0.045633
Ccdc84	ENSMUSG00000043923	733.34	0.117154	0.0929495	1.2604	0.207525	0.655474	19.7603	0.162762	0.209581	0.77661	0.437389	0.999277	1.08459	1.11943	1.03212	0.0456088
Selenom	ENSMUSG00000075702	2691.83	0.0823274	0.145301	0.566599	0.570987	0.889335	141.452	0.127922	0.177298	0.721504	0.470599	0.999277	1.05872	1.09272	1.03211	0.0455942
Dr1	ENSMUSG00000029265	935.099	-0.161578	0.0967756	-1.66961	0.0949957	0.484844	155.693	-0.115987	0.168733	-0.6874	0.491831	0.999277	0.894047	0.922751	1.03211	0.0455909
Ankrd24	ENSMUSG00000054708	712.085	-0.0954211	0.120077	-0.794667	0.426807	0.81459	36.2967	-0.0498529	0.216781	-0.229968	0.818116	0.999277	0.935999	0.966035	1.03209	0.0455682
Rest	ENSMUSG00000029249	91.9046	0.0138335	0.143387	0.0964762	0.923142	0.985705	20.5761	0.0593859	0.212482	0.279487	0.779871	0.999277	1.00963	1.04202	1.03208	0.0455525
Tmem205	ENSMUSG00000040883	669.18	0.0148152	0.125783	0.117784	0.906239	0.982338	39.0433	0.0602875	0.215263	0.280064	0.779428	0.999277	1.01032	1.04267	1.03202	0.0454723
Cpa2	ENSMUSG00000071553	298.203	0.0685642	0.128875	0.532021	0.594712	0.896527	17.7938	0.113966	0.20973	0.543393	0.58686	0.999277	1.04867	1.0822	1.03197	0.0454015
Slk	ENSMUSG00000025060	1713.8	-0.0964899	0.103455	-0.932671	0.35099	0.772548	145.307	-0.0511215	0.171466	-0.298143	0.765594	0.999277	0.935306	0.965186	1.03195	0.0453684
Brd2	ENSMUSG00000024335	7314.85	-0.0886242	0.0827646	-1.0708	0.28426	0.725105	576.166	-0.04326	0.121829	-0.355089	0.722523	0.999277	0.940419	0.97046	1.03194	0.0453641
Tmem150a	ENSMUSG00000055912	146.365	-0.14401	0.145849	-0.987389	0.323452	0.752685	11.0869	-0.0986912	0.197332	-0.500127	0.616986	0.999277	0.905	0.93388	1.03191	0.0453185
Sp2	ENSMUSG00000018678	653.256	-0.115953	0.0979036	-1.18436	0.236269	0.685376	44.5561	-0.0706533	0.216025	-0.32706	0.743622	0.999277	0.922772	0.952207	1.0319	0.0453002
Tent4a	ENSMUSG00000034575	1368.72	-0.0906452	0.104603	-0.866565	0.386181	0.792576	224.146	-0.0453731	0.168708	-0.268945	0.787972	0.999277	0.939103	0.969039	1.03188	0.0452722
Kcnt1	ENSMUSG00000058740	167.446	-0.0184783	0.142435	-0.129731	0.896779	0.98034	10.3355	0.0267311	0.189061	0.141388	0.887563	0.999277	0.987273	1.0187	1.03183	0.0452094
Patz1	ENSMUSG00000020453	1035.12	-0.0929657	0.0917019	-1.01378	0.310687	0.744847	107.15	-0.0478176	0.190902	-0.250483	0.802214	0.999277	0.937593	0.967399	1.03179	0.0451482
Cop1	ENSMUSG00000040782	2929.85	0.0510738	0.105612	0.483597	0.628672	0.910993	134.186	0.0961924	0.180513	0.532884	0.594114	0.999277	1.03604	1.06895	1.03177	0.0451186
Hecw2	ENSMUSG00000042807	100.586	0.0418848	0.145937	0.287006	0.774108	0.949821	17.1854	0.0869942	0.200304	0.43431	0.664063	0.999277	1.02946	1.06215	1.03176	0.0451094
Baz2b	ENSMUSG00000026987	2017.56	-0.0725036	0.0914916	-0.792461	0.428092	0.815002	372.852	-0.0275356	0.157	-0.175386	0.860777	0.999277	0.950986	0.981095	1.03166	0.044968
Ppil2	ENSMUSG00000022771	2341.6	0.00487688	0.0625493	0.0779685	0.937853	0.987566	143.969	0.049834	0.177943	0.280056	0.779434	0.999277	1.00339	1.03515	1.03165	0.0449571
Ext1	ENSMUSG00000061731	1084.1	-0.111542	0.0742768	-1.5017	0.133174	0.555792	135.877	-0.0666232	0.187297	-0.355709	0.722059	0.999277	0.925598	0.95487	1.03162	0.0449186
Nceh1	ENSMUSG00000027698	1737.12	0.117707	0.0902158	1.30473	0.191986	0.638822	157.089	0.16248	0.172105	0.944077	0.34513	0.999277	1.08501	1.11921	1.03152	0.0447733
Atp4a	ENSMUSG00000005553	970.877	0.0955495	0.133027	0.718272	0.47259	0.841589	50.6348	0.140285	0.211436	0.663486	0.507019	0.999277	1.06847	1.10212	1.03149	0.0447356
Arl8a	ENSMUSG00000026426	2117.36	-0.144252	0.116261	-1.24077	0.214692	0.665535	152.492	-0.0995626	0.174501	-0.570555	0.568301	0.999277	0.904848	0.933316	1.03146	0.0446896
Kansl3	ENSMUSG00000010453	1999.17	0.036509	0.0997504	0.366003	0.714363	0.935647	232.484	0.0810575	0.157795	0.513689	0.607469	0.999277	1.02563	1.05779	1.03136	0.0445485
Isg20	ENSMUSG00000039236	1826.88	0.037946	0.135615	0.279808	0.779625	0.951422	19.2389	0.0824652	0.210751	0.391291	0.695582	0.999277	1.02665	1.05883	1.03134	0.0445192
Dcaf5	ENSMUSG00000049106	1087.35	-0.136478	0.0993	-1.3744	0.169317	0.610039	93.799	-0.0919894	0.191725	-0.479799	0.631371	0.999277	0.909737	0.938228	1.03132	0.0444888
Scrn2	ENSMUSG00000020877	398.882	0.130178	0.132879	0.97967	0.327249	0.754587	13.4608	0.174577	0.199496	0.875092	0.381524	0.999277	1.09443	1.12863	1.03125	0.0443991
Rp9	ENSMUSG00000032239	911.562	-0.00809651	0.125958	-0.0642793	0.948748	0.991149	26.0405	0.0362593	0.216556	0.167436	0.867027	0.999277	0.994404	1.02545	1.03122	0.0443558
Crnde	ENSMUSG00000031736	302.772	0.0489549	0.127753	0.383201	0.701571	0.934077	15.0506	0.0932838	0.205634	0.45364	0.650088	0.999277	1.03452	1.0668	1.0312	0.0443289
Rab40c	ENSMUSG00000025730	835.583	0.0512665	0.0633803	0.80887	0.41859	0.810635	161.124	0.0955908	0.168783	0.566352	0.571154	0.999277	1.03617	1.0685	1.0312	0.0443243
Alad	ENSMUSG00000028393	1075.49	0.0626504	0.116496	0.537789	0.590723	0.895697	44.5964	0.106969	0.215449	0.496491	0.619548	0.999277	1.04438	1.07696	1.0312	0.0443183
Dtd1	ENSMUSG00000027430	676.879	-0.0981122	0.139482	-0.703402	0.481805	0.846451	16.7907	-0.0538543	0.210025	-0.256418	0.797628	0.999277	0.934255	0.963359	1.03115	0.0442579
Isy1	ENSMUSG00000030056	809.391	0.0722091	0.0875844	0.824452	0.409683	0.803007	51.7425	0.116236	0.216524	0.536827	0.591387	0.999277	1.05133	1.0839	1.03099	0.0440266
Zfp429	ENSMUSG00000078994	94.7583	-0.103743	0.133342	-0.778018	0.436558	0.819028	10.9618	-0.0598098	0.195434	-0.306036	0.759577	0.999277	0.930616	0.959391	1.03092	0.0439327
Poli	ENSMUSG00000038425	320.669	-0.0794269	0.105571	-0.752356	0.451837	0.827017	10.5305	-0.0355003	0.195288	-0.181785	0.855752	0.999277	0.946434	0.975693	1.03092	0.0439266
Zfp617	ENSMUSG00000066880	720.249	-0.0323821	0.102346	-0.316396	0.751702	0.943208	65.5055	0.0115413	0.208097	0.0554609	0.955771	0.999277	0.977804	1.00803	1.03091	0.0439233
Dhx40	ENSMUSG00000018425	1595.56	-0.0801794	0.116786	-0.686549	0.492367	0.852803	91.8318	-0.0364	0.192827	-0.18877	0.850273	0.999277	0.94594	0.975085	1.03081	0.0437795
Rims2	ENSMUSG00000037386	716.804	-0.0651072	0.127409	-0.511008	0.609345	0.903796	129.966	-0.0213432	0.183849	-0.116091	0.907581	0.999277	0.955874	0.985315	1.0308	0.043764
Spout1	ENSMUSG00000039660	1262.76	0.0933527	0.0763431	1.22281	0.221403	0.671829	48.6745	0.137099	0.210836	0.650265	0.515521	0.999277	1.06685	1.09969	1.03079	0.0437464
Zc3h15	ENSMUSG00000027091	3315.62	0.056728	0.0681604	0.832272	0.405256	0.801458	103.546	0.100417	0.192631	0.521289	0.602166	0.999277	1.0401	1.07208	1.03075	0.0436886
Coil	ENSMUSG00000033983	411.839	0.0579505	0.0916518	0.63229	0.527197	0.868643	54.4851	0.101626	0.209938	0.484077	0.628331	0.999277	1.04099	1.07298	1.03074	0.0436755
Mpv17l	ENSMUSG00000022679	338.616	0.0989494	0.114913	0.861085	0.389191	0.794584	15.707	0.14261	0.20434	0.697903	0.485238	0.999277	1.07099	1.1039	1.03073	0.0436604
Myo15b	ENSMUSG00000034427	1128.65	0.00181649	0.105421	0.0172307	0.986253	0.997899	38.9362	0.0454611	0.216711	0.209777	0.833842	0.999277	1.00126	1.03201	1.03071	0.0436446
Atp13a3	ENSMUSG00000022533	3229.63	-0.153823	0.1363	-1.12857	0.259081	0.703866	817.572	-0.11022	0.119593	-0.921622	0.356726	0.999277	0.898865	0.926447	1.03068	0.0436033
Edrf1	ENSMUSG00000039990	998.296	0.0172003	0.106367	0.161707	0.871536	0.975692	123.808	0.0607707	0.179855	0.337886	0.735449	0.999277	1.01199	1.04302	1.03066	0.0435704
Zfp639	ENSMUSG00000027667	933.103	-0.100772	0.0766126	-1.31535	0.188393	0.635816	29.099	-0.0572909	0.216315	-0.26485	0.791125	0.999277	0.932534	0.961067	1.0306	0.0434812
Traf7	ENSMUSG00000052752	1917.27	-0.00847099	0.0680922	-0.124405	0.900995	0.981243	76.136	0.0349167	0.202355	0.172552	0.863004	0.999277	0.994146	1.0245	1.03053	0.0433877
Khk	ENSMUSG00000029162	454.748	0.0909347	0.110618	0.822062	0.411042	0.804628	21.0733	0.134296	0.214267	0.626769	0.530811	0.999277	1.06506	1.09756	1.03051	0.0433613
Srsf10	ENSMUSG00000028676	5277.42	0.112035	0.100882	1.11055	0.266761	0.709753	130.015	0.15539	0.189952	0.818049	0.413329	0.999277	1.08075	1.11372	1.03051	0.0433552
Tnfaip8l1	ENSMUSG00000044469	280.002	0.0259739	0.110695	0.234643	0.814486	0.959419	22.4837	0.0692174	0.215206	0.321633	0.747731	0.999277	1.01817	1.04915	1.03043	0.0432435
Retreg1	ENSMUSG00000022270	561.9	-0.121899	0.120964	-1.00773	0.313584	0.74718	48.5787	-0.0787041	0.215063	-0.365958	0.714397	0.999277	0.918977	0.946908	1.03039	0.0431947
Kdm1a	ENSMUSG00000036940	3655.3	-0.0379004	0.0575519	-0.658544	0.510189	0.860158	189.412	0.00528751	0.15937	0.0331777	0.973533	0.999277	0.974071	1.00367	1.03039	0.0431879
R3hdm4	ENSMUSG00000035781	2242.15	-0.0644096	0.0929344	-0.693065	0.488269	0.850258	240.117	-0.0212901	0.156216	-0.136286	0.891595	0.999277	0.956337	0.985351	1.03034	0.0431195
Dguok	ENSMUSG00000014554	597.837	-0.00484007	0.0897004	-0.0539581	0.956969	0.992986	22.8042	0.038265	0.214353	0.178514	0.858319	0.999277	0.996651	1.02688	1.03033	0.043105
Tmem87a	ENSMUSG00000033808	1209.97	-0.0107735	0.0630836	-0.170782	0.864395	0.973828	129.608	0.0322766	0.177572	0.181766	0.855767	0.999277	0.99256	1.02262	1.03029	0.0430501
Zfp747	ENSMUSG00000054381	293.3	-0.0727742	0.0944627	-0.770402	0.441062	0.821346	39.48	-0.0297685	0.21528	-0.138278	0.890021	0.999277	0.950808	0.979577	1.03026	0.0430057
Agpat2	ENSMUSG00000026922	521.302	-0.0492724	0.128988	-0.381993	0.702467	0.934077	17.4742	-0.00628216	0.210492	-0.0298451	0.976191	0.999277	0.966424	0.995655	1.03025	0.0429902
Rfx2	ENSMUSG00000024206	506.456	0.0461803	0.106413	0.433974	0.664307	0.924679	112.222	0.089063	0.187587	0.474781	0.634943	0.999277	1.03253	1.06368	1.03017	0.0428827
Dnajc22	ENSMUSG00000038009	279.025	-0.176269	0.145507	-1.21141	0.225738	0.675195	19.3037	-0.133403	0.211786	-0.629894	0.528764	0.999277	0.884989	0.911678	1.03016	0.0428659
Slc33a1	ENSMUSG00000027822	1706.67	-0.0308596	0.0871633	-0.354043	0.723307	0.937773	154.875	0.0120053	0.173269	0.0692872	0.944761	0.999277	0.978837	1.00836	1.03016	0.0428649
Ubtf	ENSMUSG00000020923	3750.18	-0.022248	0.0586603	-0.379269	0.704488	0.93471	225.239	0.0206134	0.154748	0.133206	0.894031	0.999277	0.984697	1.01439	1.03015	0.0428614
Cib2	ENSMUSG00000037493	1467.08	0.133769	0.113591	1.17764	0.238942	0.687957	46.6203	0.176616	0.213009	0.829147	0.407022	0.999277	1.09716	1.13023	1.03014	0.042847
Wdr92	ENSMUSG00000078970	405.032	-0.0502511	0.0965542	-0.520444	0.602754	0.900216	23.8881	-0.00743885	0.215956	-0.0344462	0.972521	0.999277	0.965768	0.994857	1.03012	0.0428122
Ift20	ENSMUSG00000001105	1995.91	0.234804	0.0939637	2.49888	0.0124586	0.172754	474.869	0.277555	0.1285	2.15996	0.030776	0.607873	1.17675	1.21214	1.03008	0.0427507
Diablo	ENSMUSG00000029433	2548.72	-0.0595179	0.0781344	-0.761738	0.446216	0.824037	84.1287	-0.016772	0.19326	-0.0867844	0.930843	0.999277	0.959585	0.988442	1.03007	0.042746
Tnfrsf26	ENSMUSG00000045362	51.4942	0.00885846	0.145961	0.0606907	0.951606	0.99204	9.40668	0.0515745	0.183231	0.281473	0.778348	0.999277	1.00616	1.0364	1.03005	0.0427161
Tsc1	ENSMUSG00000026812	1349.21	0.024057	0.10161	0.236758	0.812844	0.958815	236.083	0.0667205	0.157555	0.423474	0.67195	0.999277	1.01681	1.04733	1.03001	0.0426635
Arfgef3	ENSMUSG00000019852	4415.18	0.0527152	0.133644	0.394445	0.693252	0.932409	869.498	0.0953324	0.126313	0.754734	0.450409	0.999277	1.03722	1.06831	1.02998	0.0426172
Dcaf17	ENSMUSG00000041966	669.762	-0.177901	0.0979369	-1.81649	0.0692952	0.421798	114.003	-0.135297	0.183824	-0.736013	0.461723	0.999277	0.883988	0.910483	1.02997	0.0426048
F3	ENSMUSG00000028128	395.916	-0.0436528	0.130364	-0.334854	0.737735	0.939958	75.3132	-0.00108958	0.205419	-0.00530416	0.995768	0.999303	0.970195	0.999245	1.02994	0.0425633
Cog6	ENSMUSG00000027742	2462.66	0.0100447	0.0862332	0.116483	0.90727	0.982338	141.104	0.0524511	0.176635	0.296946	0.766507	0.999277	1.00699	1.03703	1.02983	0.0424064
Tlcd1	ENSMUSG00000019437	1099.5	0.108304	0.110435	0.980705	0.326738	0.754362	78.2882	0.150546	0.203672	0.739158	0.459811	0.999277	1.07796	1.10999	1.02971	0.0422416
Wdr45b	ENSMUSG00000025173	2032.61	-0.0632897	0.0733233	-0.863159	0.38805	0.793615	81.6763	-0.0211162	0.203925	-0.103549	0.917527	0.999277	0.957079	0.98547	1.02966	0.0421734
Pik3r2	ENSMUSG00000031834	1448.88	0.0270229	0.0996187	0.271263	0.786188	0.953517	105.231	0.0691456	0.185043	0.373674	0.708647	0.999277	1.01891	1.0491	1.02963	0.0421227
Arhgef40	ENSMUSG00000004562	360.569	0.210789	0.124688	1.69053	0.0909262	0.474214	53.845	0.252873	0.211135	1.19768	0.231041	0.999277	1.15732	1.19158	1.0296	0.0420832
Arhgap20	ENSMUSG00000053199	293.064	0.0526748	0.145255	0.362637	0.716876	0.935972	44.1474	0.0947421	0.215771	0.439086	0.660599	0.999277	1.03719	1.06787	1.02959	0.0420673
Sag	ENSMUSG00000056055	97.6997	0.216857	0.145753	1.48784	0.136794	0.563317	18.1252	0.258858	0.198517	1.30396	0.192248	0.999277	1.1622	1.19653	1.02954	0.0420008
Tmem43	ENSMUSG00000030095	1452.97	0.105947	0.0860391	1.23139	0.218178	0.668743	154.08	0.14788	0.174124	0.849283	0.395724	0.999277	1.0762	1.10794	1.02949	0.0419328
Cbx8	ENSMUSG00000025578	613.471	0.0526975	0.10555	0.499264	0.617594	0.907005	104.441	0.0945943	0.184958	0.511436	0.609046	0.999277	1.0372	1.06777	1.02947	0.0418968
Nde1	ENSMUSG00000022678	1319.76	-0.00132915	0.0783194	-0.0169709	0.98646	0.997999	126.619	0.0405636	0.181215	0.223842	0.82288	0.999277	0.999079	1.02852	1.02946	0.0418928
Nbeal1	ENSMUSG00000073664	750.178	0.0553713	0.0989599	0.559533	0.575798	0.890536	212.747	0.0972168	0.175307	0.55455	0.579202	0.999277	1.03913	1.06971	1.02943	0.0418455
Ebag9	ENSMUSG00000022339	601.54	-0.090226	0.0801964	-1.12506	0.260562	0.704211	44.2763	-0.0484224	0.21592	-0.224261	0.822555	0.999277	0.939376	0.966993	1.0294	0.0418036
Vps13b	ENSMUSG00000037646	1792.97	-0.110845	0.109921	-1.00841	0.31326	0.746673	432.471	-0.0691024	0.139776	-0.49438	0.621038	0.999277	0.926045	0.953231	1.02936	0.0417428
Fads3	ENSMUSG00000024664	67.8417	0.0111993	0.13372	0.0837514	0.933254	0.986608	10.0067	0.0529099	0.191523	0.276259	0.782349	0.999277	1.00779	1.03736	1.02933	0.0417107
Klhl23	ENSMUSG00000042155	243.036	-0.168905	0.124701	-1.35448	0.175584	0.617801	20.2655	-0.127297	0.204588	-0.622211	0.533803	0.999277	0.889518	0.915545	1.02926	0.041608
Rabep1	ENSMUSG00000020817	2737.74	0.0112733	0.0673072	0.167491	0.866984	0.974473	128.302	0.0528299	0.180912	0.29202	0.770271	0.999277	1.00784	1.0373	1.02922	0.0415565
Nup153	ENSMUSG00000021374	2190.89	-0.108268	0.096865	-1.11772	0.263685	0.706972	345.465	-0.0667305	0.159296	-0.418908	0.675284	0.999277	0.927701	0.954799	1.02921	0.0415379
Atg5	ENSMUSG00000038160	1244.95	-0.0588314	0.0754609	-0.779627	0.43561	0.818186	47.546	-0.0173317	0.213043	-0.0813533	0.935161	0.999277	0.960041	0.988058	1.02918	0.0414997
Man1a	ENSMUSG00000003746	3336.97	-0.138961	0.145688	-0.953827	0.340171	0.763413	357.387	-0.097474	0.136584	-0.713657	0.475439	0.999277	0.908173	0.934668	1.02917	0.0414875
Fam162a	ENSMUSG00000003955	3656.1	-0.0109042	0.119405	-0.0913215	0.927237	0.985705	61.3592	0.0305653	0.206631	0.147922	0.882404	0.999277	0.99247	1.02141	1.02916	0.0414695
Tomm40l	ENSMUSG00000005674	1390.17	0.0620586	0.117475	0.528273	0.59731	0.89784	101.255	0.103523	0.185735	0.557368	0.577276	0.999277	1.04395	1.07439	1.02916	0.0414643
Zdhhc9	ENSMUSG00000036985	370.783	-0.123395	0.11207	-1.10106	0.270872	0.713936	78.4274	-0.0820027	0.200259	-0.409483	0.682185	0.999277	0.918025	0.944745	1.02911	0.0413926
Auh	ENSMUSG00000021460	1124.84	0.0298126	0.088935	0.335217	0.737461	0.939837	80.4128	0.0711681	0.202395	0.351629	0.725116	0.999277	1.02088	1.05057	1.02908	0.0413556
Osbpl1a	ENSMUSG00000044252	929.443	0.183876	0.0850186	2.16278	0.0305584	0.280161	60.7783	0.225198	0.205928	1.09358	0.27414	0.999277	1.13593	1.16894	1.02906	0.0413219
Zfp574	ENSMUSG00000045252	1233.27	0.0123014	0.101311	0.121421	0.903357	0.982046	108.072	0.0535137	0.195829	0.273268	0.784648	0.999277	1.00856	1.03779	1.02898	0.0412123
Golga5	ENSMUSG00000021192	1686.38	-0.116135	0.0954292	-1.21698	0.223613	0.673605	63.1816	-0.0749882	0.211422	-0.354684	0.722826	0.999277	0.922656	0.94935	1.02893	0.0411469
Gadd45gip1	ENSMUSG00000033751	3016.98	0.047855	0.109878	0.435527	0.66318	0.924638	114.353	0.0889184	0.182623	0.486897	0.626331	0.999277	1.03373	1.06357	1.02887	0.0410634
Trps1	ENSMUSG00000038679	216.906	-0.294427	0.126823	-2.32156	0.0202566	0.22529	95.0062	-0.25337	0.192699	-1.31484	0.188562	0.999277	0.815396	0.838935	1.02887	0.0410574
Decr1	ENSMUSG00000028223	805.898	0.066475	0.132597	0.50133	0.616139	0.906342	64.8647	0.107521	0.202151	0.531886	0.594805	0.999277	1.04716	1.07738	1.02886	0.0410464
Khnyn	ENSMUSG00000047153	585.049	-0.0626478	0.130798	-0.478968	0.631962	0.911472	157.36	-0.0216494	0.171506	-0.126231	0.899549	0.999277	0.957505	0.985106	1.02883	0.0409984
Fibp	ENSMUSG00000024911	1080.2	0.00269798	0.104832	0.0257362	0.979468	0.996602	57.3493	0.0436894	0.206636	0.211431	0.832551	0.999277	1.00187	1.03075	1.02882	0.0409914
Epc1	ENSMUSG00000024240	740.709	-0.112951	0.0875492	-1.29015	0.197	0.643523	157.362	-0.0719884	0.170262	-0.42281	0.672434	0.999277	0.924695	0.951326	1.0288	0.0409629
Fam92a	ENSMUSG00000028218	1669.6	0.0393374	0.112416	0.349926	0.726394	0.938409	58.2753	0.0802922	0.207986	0.386046	0.699463	0.999277	1.02764	1.05723	1.02879	0.0409548
Abcb1b	ENSMUSG00000028970	168.761	-0.0511191	0.119227	-0.428755	0.668102	0.925067	10.3512	-0.0102006	0.186675	-0.0546437	0.956422	0.999277	0.965187	0.992954	1.02877	0.0409185
Mfsd12	ENSMUSG00000034854	600.352	-0.0307531	0.0750643	-0.40969	0.682033	0.929953	76.7278	0.0101428	0.201176	0.0504176	0.95979	0.999277	0.978909	1.00706	1.02875	0.0408959
C1qtnf12	ENSMUSG00000023571	326.905	0.115976	0.138945	0.834688	0.403894	0.800157	11.2034	0.156613	0.195382	0.801575	0.422799	0.999277	1.08371	1.11467	1.02857	0.0406374
Zfp830	ENSMUSG00000046010	359.64	0.0100221	0.0962713	0.104102	0.917088	0.984548	75.5018	0.0505344	0.203428	0.248414	0.803814	0.999277	1.00697	1.03565	1.02848	0.0405123
Zhx3	ENSMUSG00000035877	1954.54	0.0581168	0.0910572	0.638244	0.523315	0.86723	423.529	0.0986137	0.136097	0.724584	0.468707	0.999277	1.04111	1.07074	1.02847	0.040497
Kifc5b	ENSMUSG00000024301	1305.65	-0.0143809	0.0995518	-0.144457	0.88514	0.977581	84.6341	0.0260901	0.194487	0.134148	0.893285	0.999277	0.990081	1.01825	1.02845	0.040471
Cox16	ENSMUSG00000091803	1263.26	0.0451393	0.116759	0.386603	0.69905	0.933914	47.3495	0.0854832	0.215616	0.396461	0.691765	0.999277	1.03178	1.06104	1.02836	0.040344
Selenoo	ENSMUSG00000035757	949.434	-0.0102543	0.0866812	-0.118299	0.905831	0.982338	48.7296	0.0300728	0.211925	0.141903	0.887156	0.999277	0.992917	1.02106	1.02835	0.0403271
Rbmx2	ENSMUSG00000031107	994.065	0.116761	0.0841447	1.38762	0.165253	0.604469	27.9195	0.157019	0.216907	0.7239	0.469127	0.999277	1.0843	1.11498	1.0283	0.0402586
Rapgef5	ENSMUSG00000041992	266.666	-0.0811361	0.136034	-0.596438	0.550883	0.879872	67.89	-0.0408806	0.204734	-0.199676	0.841734	0.999277	0.945313	0.972061	1.0283	0.0402555
2610020C07Rik	ENSMUSG00000097537	157.949	-0.0998674	0.120955	-0.825656	0.409	0.803007	9.55317	-0.0596136	0.188103	-0.31692	0.751304	0.999277	0.933119	0.959521	1.02829	0.0402538
Eif4a-ps4	ENSMUSG00000101188	1714.44	0.0370009	0.131898	0.280527	0.779073	0.951368	35.0226	0.0772299	0.123202	0.626856	0.530754	0.999277	1.02598	1.05499	1.02828	0.040229
Man2b2	ENSMUSG00000029119	3675.92	-0.19898	0.0942035	-2.11224	0.034666	0.30127	233.389	-0.15877	0.157329	-1.00916	0.312899	0.999277	0.871166	0.895788	1.02826	0.0402101
Ppm1a	ENSMUSG00000021096	1925.71	-0.125166	0.0745068	-1.67992	0.0929724	0.477985	106.33	-0.0850028	0.185545	-0.458126	0.646862	0.999277	0.916899	0.942783	1.02823	0.0401628
Hsdl1	ENSMUSG00000034189	1272.07	-0.104017	0.0940959	-1.10544	0.26897	0.711911	177.12	-0.0638821	0.169579	-0.37671	0.706389	0.999277	0.930439	0.956686	1.02821	0.0401351
Rbfa	ENSMUSG00000024570	1205.46	0.0735262	0.100581	0.731015	0.46477	0.835932	39.4276	0.113642	0.215577	0.527152	0.598088	0.999277	1.05229	1.08196	1.0282	0.0401159
Ebpl	ENSMUSG00000021928	429.217	-0.0396603	0.140433	-0.282414	0.777626	0.950382	27.4776	0.000208889	0.216971	0.000962752	0.999232	0.999986	0.972884	1.00014	1.02802	0.0398691
Sgms1	ENSMUSG00000040451	452.877	0.0772157	0.135493	0.569888	0.568754	0.888146	40.7194	0.116998	0.217005	0.539149	0.589784	0.999277	1.05498	1.08448	1.02796	0.0397822
Akap8l	ENSMUSG00000002625	1261.36	0.183051	0.0687951	2.66081	0.00779537	0.133762	21.9746	0.222831	0.213069	1.04582	0.295645	0.999277	1.13528	1.16702	1.02796	0.0397808
Capn9	ENSMUSG00000031981	232.376	-0.0157116	0.145533	-0.107959	0.914028	0.983954	23.2107	0.0240481	0.213402	0.112689	0.910277	0.999277	0.989169	1.01681	1.02794	0.0397596
Plk5	ENSMUSG00000035486	516.066	-0.0353147	0.119739	-0.29493	0.768047	0.948789	52.2417	0.00440437	0.210367	0.0209366	0.983296	0.999277	0.975819	1.00306	1.02791	0.0397191
Rtl10	ENSMUSG00000086965	114.949	-0.0377856	0.139762	-0.270356	0.786887	0.953782	42.5522	0.00185687	0.214636	0.00865125	0.993097	0.999277	0.974149	1.00129	1.02786	0.0396424
Mettl6	ENSMUSG00000021891	462.892	-0.00874211	0.0842182	-0.103803	0.917326	0.984548	96.2938	0.0308181	0.188911	0.163135	0.870412	0.999277	0.993959	1.02159	1.0278	0.0395602
E230016M11Rik	ENSMUSG00000087231	167.402	0.181603	0.144238	1.25905	0.208012	0.656088	11.0784	0.220955	0.195264	1.13157	0.257816	0.999277	1.13414	1.1655	1.02765	0.0393512
Ptpn3	ENSMUSG00000038764	1755.94	-0.155805	0.0928649	-1.67776	0.093394	0.479382	504.506	-0.116566	0.122698	-0.950019	0.342103	0.999277	0.897631	0.922381	1.02757	0.0392394
Mast3	ENSMUSG00000031833	949.004	-0.00874131	0.0850121	-0.102824	0.918102	0.984843	47.8625	0.0304652	0.215353	0.141466	0.887502	0.999277	0.993959	1.02134	1.02755	0.0392065
Sms-ps	ENSMUSG00000081752	168.407	-0.115726	0.135487	-0.854151	0.393021	0.795486	41.0327	-0.0765419	0.214444	-0.356932	0.721143	0.999277	0.922918	0.948328	1.02753	0.0391844
Fitm2	ENSMUSG00000048486	2066.16	0.125165	0.051603	2.42555	0.0152853	0.193851	188.045	0.164337	0.165543	0.992711	0.320851	0.999277	1.09063	1.12065	1.02752	0.0391711
Mgme1	ENSMUSG00000027424	589.85	0.00380519	0.100078	0.0380221	0.96967	0.995539	28.224	0.0429608	0.217005	0.197972	0.843067	0.999277	1.00264	1.03023	1.02751	0.0391556
Ugdh	ENSMUSG00000029201	1339.56	0.0696496	0.0797695	0.873135	0.382589	0.790739	114.611	0.108677	0.189419	0.573738	0.566145	0.999277	1.04946	1.07824	1.02742	0.0390275
Zfp612	ENSMUSG00000044676	1350.1	-0.0479096	0.107363	-0.446238	0.655425	0.920184	63.1929	-0.00888978	0.205069	-0.0433502	0.965422	0.999277	0.967337	0.993857	1.02742	0.0390198
Chd4	ENSMUSG00000063870	10503.7	-0.0038887	0.0839451	-0.0463243	0.963052	0.994289	1097.96	0.0350832	0.12269	0.28595	0.774916	0.999277	0.997308	1.02462	1.02738	0.0389719
Dmtf1	ENSMUSG00000042508	1642.08	-0.0852597	0.103166	-0.826433	0.408558	0.802722	122.272	-0.0463191	0.186023	-0.248996	0.803364	0.999277	0.942615	0.968404	1.02736	0.0389406
Wdr89	ENSMUSG00000045690	120.179	0.000209851	0.108544	0.00193333	0.998457	0.998981	13.3582	0.0391347	0.201136	0.194569	0.845731	0.999277	1.00015	1.0275	1.02735	0.0389249
Gm4419	ENSMUSG00000097055	225.762	-0.147261	0.12609	-1.16791	0.242844	0.689924	15.7716	-0.108354	0.20385	-0.53154	0.595045	0.999277	0.902963	0.927646	1.02734	0.0389071
Hmgn5	ENSMUSG00000031245	963.012	0.0875523	0.0897144	0.9759	0.329114	0.755758	26.078	0.126441	0.214881	0.588424	0.556247	0.999277	1.06257	1.0916	1.02732	0.0388889
Kdm5c	ENSMUSG00000025332	3386.52	0.0292487	0.0889968	0.328649	0.742421	0.940596	354.848	0.0681013	0.140373	0.485146	0.627573	0.999277	1.02048	1.04834	1.0273	0.0388525
Snupn	ENSMUSG00000055334	247.406	0.0500947	0.133736	0.374579	0.707974	0.934791	8.76192	0.0888708	0.187073	0.47506	0.634744	0.999277	1.03533	1.06354	1.02724	0.0387761
Arl4c	ENSMUSG00000049866	316.421	-0.164134	0.114144	-1.43796	0.150445	0.583809	44.4002	-0.125395	0.213017	-0.588661	0.556089	0.999277	0.892464	0.916753	1.02722	0.0387395
Ctcf	ENSMUSG00000005698	3412.05	-0.0786625	0.0896846	-0.877102	0.380431	0.79028	189.733	-0.0399438	0.176332	-0.226526	0.820792	0.999277	0.946935	0.972693	1.0272	0.0387187
Cyhr1	ENSMUSG00000053929	3254.86	0.214636	0.0812676	2.6411	0.00826382	0.138598	189.767	0.253298	0.164777	1.53721	0.124242	0.938197	1.16041	1.19193	1.02716	0.038662
Tmem241	ENSMUSG00000049411	222.96	0.164231	0.131729	1.24673	0.212496	0.662162	40.5896	0.202819	0.216941	0.934906	0.349837	0.999277	1.12057	1.15095	1.02711	0.0385889
Hap1	ENSMUSG00000006930	5725.5	0.00156194	0.0876447	0.0178213	0.985781	0.997875	276.907	0.040104	0.147481	0.271927	0.785678	0.999277	1.00108	1.02819	1.02708	0.0385421
Pak1	ENSMUSG00000030774	1653.36	-0.26729	0.0856781	-3.1197	0.00181035	0.0530677	53.0762	-0.22875	0.211647	-1.08081	0.279782	0.999277	0.830879	0.853374	1.02707	0.0385402
Fnbp1	ENSMUSG00000075415	1034.68	0.0223627	0.0984555	0.227135	0.820318	0.9604	61.9282	0.0607925	0.210211	0.289198	0.77243	0.999277	1.01562	1.04304	1.027	0.0384298
Epha7	ENSMUSG00000028289	466.848	0.095064	0.124737	0.762113	0.445993	0.824037	92.6862	0.133419	0.192385	0.693503	0.487994	0.999277	1.06811	1.09689	1.02694	0.0383554
Tax1bp1	ENSMUSG00000004535	5531.83	-0.0504918	0.0457436	-1.1038	0.269679	0.712834	164.55	-0.0121451	0.167282	-0.0726025	0.942122	0.999277	0.965607	0.991617	1.02694	0.0383467
Ankrd37	ENSMUSG00000050914	816.953	-0.0193924	0.104896	-0.184873	0.853329	0.970018	12.0463	0.0189481	0.197418	0.0959795	0.923537	0.999277	0.986648	1.01322	1.02693	0.0383405
Pitpnm2	ENSMUSG00000029406	4355.71	0.0349465	0.0876294	0.398799	0.690042	0.931679	242.089	0.0732149	0.158674	0.461416	0.6445	0.999277	1.02452	1.05206	1.02688	0.0382684
Gm20457	ENSMUSG00000092187	80.7307	0.0643399	0.128157	0.502041	0.615638	0.906204	9.23724	0.102544	0.189902	0.539985	0.589207	0.999277	1.04561	1.07367	1.02683	0.0382041
Pex7	ENSMUSG00000020003	1067.77	-0.123901	0.0849523	-1.45848	0.144708	0.574489	145.964	-0.0857294	0.170053	-0.504134	0.614167	0.999277	0.917703	0.942308	1.02681	0.0381721
Rnf145	ENSMUSG00000019189	3595.03	0.0149384	0.0974342	0.153318	0.878148	0.976224	162.694	0.0531077	0.172505	0.307862	0.758188	0.999277	1.01041	1.0375	1.02681	0.0381693
Zscan21	ENSMUSG00000037017	801.796	-0.0677961	0.0746097	-0.908678	0.36352	0.781093	50.9182	-0.0297201	0.212869	-0.139617	0.888963	0.999277	0.954094	0.97961	1.02674	0.038076
B3galt4	ENSMUSG00000067370	256.765	-0.0554061	0.0957005	-0.578954	0.562621	0.885011	131.559	-0.0174357	0.179796	-0.0969746	0.922747	0.999277	0.962324	0.987987	1.02667	0.0379704
Cebpz	ENSMUSG00000024081	1639.17	0.0195043	0.0850573	0.229308	0.81863	0.959879	91.9545	0.0574715	0.197389	0.291158	0.77093	0.999277	1.01361	1.04064	1.02667	0.0379672
Myl6	ENSMUSG00000090841	12487.5	0.107474	0.117685	0.913235	0.361119	0.779001	265.827	0.145416	0.145984	0.996107	0.319198	0.999277	1.07734	1.10605	1.02665	0.0379412
Greb1	ENSMUSG00000036523	143.422	-0.197046	0.144738	-1.3614	0.173388	0.615486	16.7863	-0.159128	0.204044	-0.779874	0.435465	0.999277	0.872335	0.895566	1.02663	0.0379176
Doc2b	ENSMUSG00000020848	135.709	0.135276	0.138993	0.973256	0.330426	0.75708	24.2783	0.173163	0.21617	0.801048	0.423104	0.999277	1.0983	1.12753	1.02661	0.037887
Samhd1	ENSMUSG00000027639	1412.22	0.0873367	0.102213	0.854458	0.392851	0.795486	73.1676	0.125218	0.203662	0.614833	0.538665	0.999277	1.06241	1.09067	1.02661	0.0378813
9930104L06Rik	ENSMUSG00000044730	463.897	-0.0554517	0.106895	-0.518748	0.603936	0.901145	21.2723	-0.0176786	0.214799	-0.082303	0.934406	0.999277	0.962293	0.987821	1.02653	0.0377731
Gde1	ENSMUSG00000033917	9952.1	-0.12758	0.130341	-0.978817	0.327671	0.754804	247.109	-0.0898589	0.150788	-0.59593	0.551222	0.999277	0.915366	0.939615	1.02649	0.0377207
Adtrp	ENSMUSG00000058022	63.4412	-0.153414	0.142745	-1.07474	0.28249	0.723519	11.1442	-0.115737	0.195587	-0.591741	0.554024	0.999277	0.89912	0.922911	1.02646	0.0376775
Gpr3	ENSMUSG00000049649	85.8568	-0.138179	0.136455	-1.01264	0.311233	0.745298	31.6249	-0.100528	0.216818	-0.46365	0.642898	0.999277	0.908665	0.932692	1.02644	0.0376518
D1Ertd622e	ENSMUSG00000044768	2483.47	-0.00999026	0.0794093	-0.125807	0.899885	0.981243	353.831	0.0275593	0.143899	0.191518	0.84812	0.999277	0.993099	1.01929	1.02637	0.0375495
Ccdc66	ENSMUSG00000046753	438.408	-0.171865	0.077008	-2.23178	0.0256296	0.256431	26.2462	-0.13434	0.216578	-0.620284	0.535071	0.999277	0.887695	0.911087	1.02635	0.0375251
Cd151	ENSMUSG00000025510	1640.23	-0.062252	0.095151	-0.654245	0.512954	0.861822	107.215	-0.0247352	0.188392	-0.131296	0.895541	0.999277	0.957768	0.983001	1.02635	0.0375169
2610507B11Rik	ENSMUSG00000010277	7606.7	-0.0214622	0.0543746	-0.39471	0.693057	0.932283	959.029	0.0158083	0.111112	0.142273	0.886865	0.999277	0.985234	1.01102	1.02617	0.0372704
Prkar2a	ENSMUSG00000032601	2310.89	-0.205907	0.078477	-2.62379	0.00869578	0.141566	345.836	-0.168651	0.160436	-1.0512	0.293166	0.999277	0.866993	0.889674	1.02616	0.0372565
Oaf	ENSMUSG00000032014	450.895	0.26154	0.146007	1.79129	0.0732471	0.431177	124.636	0.298759	0.191369	1.56116	0.118485	0.929931	1.19876	1.23009	1.02613	0.0372191
Aptx	ENSMUSG00000028411	531.544	0.045533	0.126437	0.360125	0.718754	0.936138	43.4264	0.0827459	0.216825	0.381626	0.702739	0.999277	1.03206	1.05903	1.02613	0.0372129
Pspc1	ENSMUSG00000021938	1038.03	0.148238	0.138909	1.06717	0.285897	0.726542	60.6908	0.185443	0.207668	0.892978	0.371869	0.999277	1.10822	1.13717	1.02612	0.0372042
Esco2	ENSMUSG00000022034	1380.63	0.0458996	0.121375	0.378164	0.705309	0.934791	75.8124	0.0830461	0.197775	0.419901	0.674558	0.999277	1.03233	1.05925	1.02608	0.0371465
Glrb	ENSMUSG00000028020	1915.35	-0.0117602	0.0991407	-0.118621	0.905575	0.982338	189.812	0.0253301	0.17089	0.148225	0.882165	0.999277	0.991882	1.01771	1.02604	0.0370903
Pih1d1	ENSMUSG00000003423	2040.51	0.0349719	0.0947756	0.368996	0.71213	0.935647	36.3767	0.0720371	0.216819	0.332245	0.739704	0.999277	1.02454	1.0512	1.02602	0.0370652
Lrfn5	ENSMUSG00000035653	278.841	0.0693451	0.145733	0.475838	0.63419	0.912412	62.2936	0.106324	0.205315	0.51786	0.604556	0.999277	1.04924	1.07648	1.02596	0.036979
Gm26804	ENSMUSG00000097263	90.6831	0.102269	0.14457	0.707403	0.479316	0.845253	12.3761	0.139242	0.197018	0.706749	0.479723	0.999277	1.07346	1.10133	1.02596	0.0369727
Gm44126	ENSMUSG00000107770	83.5109	-0.0295726	0.128684	-0.229808	0.818241	0.959879	14.5984	0.00739556	0.203549	0.0363331	0.971017	0.999277	0.97971	1.00514	1.02596	0.0369682
Kras	ENSMUSG00000030265	3994.36	-0.131613	0.100264	-1.31266	0.189299	0.637049	205.139	-0.0946817	0.165129	-0.57338	0.566387	0.999277	0.912811	0.936479	1.02593	0.0369309
Nbeal2	ENSMUSG00000056724	952.786	-0.118166	0.12625	-0.93597	0.349289	0.771314	298.26	-0.0812389	0.159042	-0.510802	0.60949	0.999277	0.921358	0.945246	1.02593	0.0369271
Thtpa	ENSMUSG00000045691	1416.51	-0.00395555	0.0658216	-0.060095	0.95208	0.992239	73.0358	0.0329524	0.199785	0.164939	0.868992	0.999277	0.997262	1.0231	1.02591	0.0369079
Sez6	ENSMUSG00000000632	1773.03	-0.103607	0.145664	-0.711276	0.476914	0.843045	108.517	-0.0667108	0.197949	-0.33701	0.73611	0.999277	0.930703	0.954812	1.0259	0.0368963
Rfc2	ENSMUSG00000023104	4684.56	0.079538	0.0885144	0.898588	0.368872	0.784642	209.314	0.116424	0.156646	0.743234	0.45734	0.999277	1.05668	1.08404	1.0259	0.0368863
Nell1	ENSMUSG00000055409	3523.11	-0.0161275	0.119258	-0.135232	0.892428	0.979424	240.196	0.0206879	0.152468	0.135687	0.892069	0.999277	0.988884	1.01444	1.02585	0.0368154
Khdrbs3	ENSMUSG00000022332	3463.8	0.0852734	0.118837	0.717563	0.473027	0.841779	84.3111	0.121994	0.19696	0.619384	0.535663	0.999277	1.06089	1.08824	1.02578	0.0367203
Senp8	ENSMUSG00000051705	381.099	0.0571869	0.128229	0.445973	0.655617	0.920356	44.8752	0.0937711	0.216215	0.433694	0.66451	0.999277	1.04044	1.06716	1.02568	0.0365842
Lrrc29	ENSMUSG00000041679	152.208	-0.13834	0.141067	-0.980668	0.326757	0.754362	37.2674	-0.101783	0.215426	-0.472476	0.636587	0.999277	0.908564	0.93188	1.02566	0.0365565
Dyrk1b	ENSMUSG00000002409	607.201	-0.201709	0.0977243	-2.06406	0.0390124	0.32091	112.526	-0.165164	0.190172	-0.868497	0.385122	0.999277	0.86952	0.891827	1.02565	0.0365446
Larp7	ENSMUSG00000027968	1865.09	0.146294	0.0686362	2.13144	0.0330532	0.291632	43.6661	0.182831	0.214138	0.853803	0.393214	0.999277	1.10672	1.13511	1.02565	0.0365376
Apc	ENSMUSG00000005871	2561.43	0.0360893	0.10396	0.347144	0.728483	0.938587	440.919	0.0725994	0.155642	0.466452	0.640892	0.999277	1.02533	1.05161	1.02563	0.0365101
Tars2	ENSMUSG00000028107	1096.74	0.0129652	0.0700862	0.184989	0.853237	0.969997	67.1895	0.0494025	0.210046	0.235198	0.814055	0.999277	1.00903	1.03484	1.02558	0.0364373
Zfand2b	ENSMUSG00000026197	770.988	0.0158935	0.103581	0.153441	0.878051	0.976224	22.6626	0.0522965	0.215453	0.242728	0.808216	0.999277	1.01108	1.03691	1.02555	0.036403
Psat1	ENSMUSG00000024640	8857.16	0.07156	0.140087	0.510827	0.609472	0.903796	417.974	0.107962	0.135456	0.797022	0.425438	0.999277	1.05085	1.0777	1.02555	0.0364019
Slc43a2	ENSMUSG00000038178	5026.48	-0.0545003	0.134837	-0.404193	0.686071	0.931173	885.702	-0.0181138	0.122454	-0.147924	0.882403	0.999277	0.962928	0.987523	1.02554	0.0363865
Steap2	ENSMUSG00000015653	192.338	0.00387738	0.120854	0.0320832	0.974406	0.996035	23.0475	0.0402436	0.215701	0.186571	0.851997	0.999277	1.00269	1.02829	1.02553	0.0363663
2810021J22Rik	ENSMUSG00000020491	260.015	-0.0482349	0.118042	-0.408626	0.682814	0.930301	21.2939	-0.0118726	0.204281	-0.058119	0.953654	0.999277	0.967119	0.991804	1.02552	0.0363623
Rex1bd	ENSMUSG00000058833	1789.78	0.152035	0.121795	1.24829	0.211926	0.661564	47.6233	0.188376	0.211469	0.890795	0.373039	0.999277	1.11114	1.13948	1.02551	0.0363403
Gins3	ENSMUSG00000031669	1363.24	0.122974	0.136225	0.902733	0.366668	0.783263	59.9661	0.159271	0.208361	0.764401	0.444629	0.999277	1.08898	1.11672	1.02548	0.036297
Coq6	ENSMUSG00000021235	923.585	0.128059	0.0823337	1.55536	0.119859	0.531869	43.5594	0.164299	0.214427	0.766222	0.443544	0.999277	1.09282	1.12062	1.02544	0.03624
Tfip11	ENSMUSG00000029345	1933.07	0.0152394	0.0624393	0.244068	0.807178	0.958353	103.539	0.0514207	0.192902	0.266565	0.789804	0.999277	1.01062	1.03628	1.0254	0.0361813
Zfp128	ENSMUSG00000060397	159.091	-0.0655091	0.106707	-0.613914	0.539272	0.873794	23.5474	-0.0293853	0.215638	-0.136272	0.891606	0.999277	0.955608	0.979838	1.02536	0.0361238
Mapt	ENSMUSG00000018411	1510.05	-0.00310885	0.144702	-0.0214845	0.982859	0.99741	155.875	0.0329982	0.176398	0.187066	0.851609	0.999277	0.997847	1.02314	1.02534	0.036107
Snx25	ENSMUSG00000038291	2708.19	0.0749518	0.127491	0.587899	0.5566	0.882676	202.839	0.111024	0.173204	0.641002	0.521521	0.999277	1.05333	1.07999	1.02532	0.0360723
Mir6236	ENSMUSG00000098973	16541	0.0954341	0.125703	0.759201	0.447732	0.824078	177593	0.131477	0.209035	0.628973	0.529367	0.999277	1.06839	1.09541	1.0253	0.0360433
Prr13	ENSMUSG00000023048	1948.55	0.0689541	0.0812872	0.848278	0.396283	0.797159	63.7636	0.104997	0.208186	0.504341	0.614022	0.999277	1.04896	1.07549	1.0253	0.0360424
Cpt1a	ENSMUSG00000024900	957.826	-0.190046	0.118286	-1.60667	0.108127	0.510418	94.2166	-0.154046	0.195019	-0.789904	0.429584	0.999277	0.876578	0.898726	1.02527	0.0359995
Ino80dos	ENSMUSG00000084799	117.369	-0.159755	0.135021	-1.18318	0.236737	0.685759	19.8209	-0.123845	0.212536	-0.582702	0.560094	0.999277	0.895177	0.917738	1.0252	0.0359094
Etfdh	ENSMUSG00000027809	1969.6	0.118564	0.0844761	1.40352	0.160463	0.599197	172.137	0.154441	0.167122	0.924126	0.355421	0.999277	1.08565	1.11299	1.02518	0.0358777
Preb	ENSMUSG00000045302	4032.07	0.0471523	0.0670944	0.702776	0.482196	0.846451	340.314	0.0830157	0.141646	0.586078	0.557823	0.999277	1.03322	1.05923	1.02517	0.0358634
Ccdc115	ENSMUSG00000042111	980.626	0.0248977	0.0913812	0.27246	0.785269	0.953405	52.2233	0.0604997	0.209022	0.289442	0.772243	0.999277	1.01741	1.04283	1.02498	0.035602
Zfp961	ENSMUSG00000052446	887.635	0.0533716	0.100088	0.533246	0.593863	0.8963	73.9315	0.0889129	0.199294	0.44614	0.655496	0.999277	1.03769	1.06357	1.02494	0.0355413
Hpca	ENSMUSG00000028785	1562.64	0.0846383	0.132875	0.636977	0.52414	0.867549	49.5882	0.120112	0.210828	0.569716	0.56887	0.999277	1.06042	1.08682	1.02489	0.035474
Golga3	ENSMUSG00000029502	2663.87	0.122436	0.09532	1.28447	0.198977	0.646034	185.562	0.157893	0.179231	0.880945	0.378348	0.999277	1.08857	1.11566	1.02488	0.0354569
Aspm	ENSMUSG00000033952	1469.7	-0.0368067	0.100123	-0.367616	0.71316	0.935647	262.923	-0.00136453	0.151901	-0.00898302	0.992833	0.999277	0.97481	0.999055	1.02487	0.0354422
Galnt10	ENSMUSG00000020520	1351.43	0.0256577	0.062731	0.409011	0.682532	0.9302	136.906	0.0610382	0.174415	0.34996	0.726369	0.999277	1.01794	1.04322	1.02483	0.0353805
Rhof	ENSMUSG00000029449	234.357	0.113912	0.121926	0.934271	0.350164	0.77162	15.3006	0.149257	0.19821	0.753023	0.451436	0.999277	1.08216	1.109	1.0248	0.0353447
Zfp142	ENSMUSG00000026135	1307.78	-0.0293468	0.106777	-0.274843	0.783437	0.952711	157.241	0.005991	0.171832	0.0348655	0.972187	0.999277	0.979864	1.00416	1.0248	0.0353378
Vamp4	ENSMUSG00000026696	1927.92	-0.0329075	0.0894756	-0.367782	0.713036	0.935647	104.98	0.00240544	0.190503	0.0126268	0.989926	0.999277	0.977448	1.00167	1.02478	0.035313
Zfp143	ENSMUSG00000061079	505.647	-0.0813872	0.110938	-0.733631	0.463173	0.835155	29.4327	-0.0460768	0.216855	-0.212477	0.831735	0.999277	0.945148	0.968567	1.02478	0.0353104
Atad2b	ENSMUSG00000052812	155.435	-0.103778	0.144405	-0.718663	0.472349	0.841403	104.67	-0.0685341	0.195794	-0.350033	0.726314	0.999277	0.930593	0.953606	1.02473	0.0352441
Dhrs13	ENSMUSG00000020834	984.092	0.00487282	0.0778855	0.0625639	0.950114	0.991323	110.423	0.0400748	0.186829	0.2145	0.830157	0.999277	1.00338	1.02817	1.0247	0.035202
Fgfr1op	ENSMUSG00000069135	813.742	0.0125002	0.0894292	0.139778	0.888835	0.978618	54.1514	0.0476571	0.211248	0.225598	0.821514	0.999277	1.0087	1.03359	1.02467	0.0351569
Chml	ENSMUSG00000078185	1794.06	-0.172787	0.12986	-1.33056	0.183334	0.630133	142.869	-0.137759	0.178996	-0.769624	0.441523	0.999277	0.887128	0.90893	1.02458	0.0350271
Trib3	ENSMUSG00000032715	493.451	-0.00701878	0.103585	-0.0677588	0.945978	0.989708	63.936	0.0280075	0.206312	0.135753	0.892017	0.999277	0.995147	1.0196	1.02458	0.0350263
Mapk14	ENSMUSG00000053436	3653.1	-0.14071	0.0741436	-1.8978	0.0577224	0.387719	348.119	-0.105718	0.151842	-0.696236	0.486281	0.999277	0.907073	0.929342	1.02455	0.0349917
Larp1b	ENSMUSG00000025762	1402.83	-0.034843	0.107454	-0.324259	0.745742	0.941322	118.216	0.000120708	0.190369	0.000634077	0.999494	0.999986	0.976138	1.00008	1.02453	0.0349637
Pqlc3	ENSMUSG00000045679	535.532	-0.173554	0.129266	-1.34261	0.179397	0.623409	87.3341	-0.138594	0.200492	-0.691268	0.489397	0.999277	0.886656	0.908404	1.02453	0.0349601
Mzt2	ENSMUSG00000022671	558.796	0.00778871	0.115861	0.0672247	0.946403	0.989872	17.4659	0.0427384	0.210307	0.20322	0.838963	0.999277	1.00541	1.03007	1.02452	0.0349497
Fam184a	ENSMUSG00000019856	876.746	0.115564	0.119548	0.966673	0.333708	0.759004	56.8981	0.150446	0.213098	0.705993	0.480193	0.999277	1.0834	1.10991	1.02447	0.0348814
Ttc39a	ENSMUSG00000028555	1832.74	0.0719074	0.0894431	0.803946	0.421428	0.812025	314.093	0.106763	0.145764	0.732437	0.463902	0.999277	1.05111	1.07681	1.02445	0.0348552
Mpp2	ENSMUSG00000017314	3418.62	0.0454543	0.0958443	0.474251	0.635321	0.912468	182.129	0.0802626	0.169788	0.472723	0.636411	0.999277	1.03201	1.05721	1.02442	0.0348084
Tbrg4	ENSMUSG00000000384	1481.44	0.0367147	0.0891022	0.412052	0.680302	0.928926	92.9812	0.0714241	0.203997	0.350123	0.726246	0.999277	1.02578	1.05075	1.02435	0.0347094
Ufd1	ENSMUSG00000005262	2645.57	0.0588585	0.0645393	0.911978	0.36178	0.779861	94.2356	0.0935063	0.191709	0.487752	0.625726	0.999277	1.04164	1.06696	1.02431	0.0346478
Jag2	ENSMUSG00000002799	2222.32	-0.0762957	0.110171	-0.692524	0.488608	0.85042	322.096	-0.0417201	0.144216	-0.289288	0.772361	0.999277	0.94849	0.971496	1.02426	0.0345757
Klhl1	ENSMUSG00000022076	898.734	-0.0970832	0.0898978	-1.07993	0.280174	0.72136	62.6575	-0.0625595	0.205644	-0.304213	0.760966	0.999277	0.934921	0.957564	1.02422	0.0345237
Zfp59	ENSMUSG00000078779	341.406	-0.0978835	0.0989872	-0.98885	0.322737	0.752358	23.9661	-0.0633679	0.21411	-0.29596	0.767261	0.999277	0.934403	0.957027	1.02421	0.0345156
Nfix	ENSMUSG00000001911	1049.39	-0.223085	0.123352	-1.80852	0.0705252	0.424836	290.121	-0.188615	0.148572	-1.26952	0.204256	0.999277	0.856732	0.877448	1.02418	0.03447
Mob1a	ENSMUSG00000043131	1400.43	-0.0935908	0.10149	-0.922169	0.35644	0.774962	351.88	-0.0591351	0.148749	-0.397548	0.690963	0.999277	0.937187	0.959839	1.02417	0.0344557
Kbtbd2	ENSMUSG00000059486	1551.46	-0.0553348	0.0948254	-0.583544	0.559527	0.883752	597.326	-0.0208855	0.148142	-0.140983	0.887883	0.999277	0.962371	0.985628	1.02417	0.0344493
Dusp19	ENSMUSG00000027001	349.132	0.0103434	0.100762	0.102652	0.918239	0.984843	30.3976	0.0447782	0.21691	0.206437	0.836449	0.999277	1.0072	1.03152	1.02416	0.0344348
Fbxo32	ENSMUSG00000022358	231.222	-0.326193	0.14466	-2.25489	0.0241402	0.248527	111.717	-0.291798	0.185881	-1.56981	0.116459	0.929931	0.797639	0.816883	1.02413	0.0343944
Papss1	ENSMUSG00000028032	2853.7	0.065635	0.0572616	1.14623	0.2517	0.697958	173.575	0.0999233	0.166666	0.599543	0.548811	0.999277	1.04655	1.07172	1.02405	0.0342883
Scyl1	ENSMUSG00000024941	3621.17	0.106628	0.0794766	1.34163	0.179717	0.623888	177.68	0.140749	0.16637	0.846	0.397553	0.999277	1.07671	1.10248	1.02393	0.0341213
Helq	ENSMUSG00000035266	1333.91	-0.00447855	0.0844668	-0.0530214	0.957715	0.993017	64.3653	0.0296355	0.210426	0.140836	0.888	0.999277	0.996901	1.02075	1.02393	0.034114
Zfp846	ENSMUSG00000058192	369.33	-0.000915327	0.0997312	-0.00917795	0.992677	0.998539	67.6987	0.0331503	0.203418	0.162966	0.870545	0.999277	0.999366	1.02324	1.02389	0.0340657
Sh3bp4	ENSMUSG00000036206	491.198	0.0396438	0.141779	0.279618	0.779771	0.951422	45.2665	0.0737073	0.214798	0.343147	0.731488	0.999277	1.02786	1.05242	1.02389	0.0340635
Wdr11	ENSMUSG00000042055	1771.84	-0.00281933	0.0926863	-0.030418	0.975734	0.996296	179.946	0.0311847	0.160816	0.193916	0.846242	0.999277	0.998048	1.02185	1.02385	0.034004
Maoa	ENSMUSG00000025037	700.508	0.123166	0.103194	1.19354	0.232659	0.682307	65.6302	0.157147	0.206756	0.760061	0.447218	0.999277	1.08912	1.11508	1.02383	0.0339815
Gadd45b	ENSMUSG00000015312	301.266	-0.0990869	0.128869	-0.768894	0.441956	0.822001	12.8767	-0.0652258	0.201433	-0.323808	0.746083	0.999277	0.933624	0.955796	1.02375	0.0338611
Ppp2r5a	ENSMUSG00000026626	1624.62	0.196036	0.0832799	2.35394	0.0185755	0.215052	191.256	0.229867	0.211974	1.08441	0.278181	0.999277	1.14555	1.17273	1.02373	0.033831
Cer1	ENSMUSG00000038192	40.568	-0.0244321	0.116743	-0.209282	0.834228	0.964464	11.2652	0.00932618	0.196426	0.0474794	0.962131	0.999277	0.983208	1.00649	1.02368	0.0337583
Fbxo31	ENSMUSG00000052934	766.358	0.0288512	0.0992608	0.290661	0.771311	0.949297	73.976	0.0625764	0.201057	0.311238	0.75562	0.999277	1.0202	1.04433	1.02365	0.0337251
Fmnl2	ENSMUSG00000036053	1937.47	-0.0258506	0.13964	-0.185124	0.853132	0.96996	172.239	0.00781773	0.17467	0.0447572	0.964301	0.999277	0.982241	1.00543	1.02361	0.0336684
Cluap1	ENSMUSG00000014232	486.914	0.0150241	0.120365	0.124821	0.900665	0.981243	13.9671	0.048683	0.199134	0.244473	0.806864	0.999277	1.01047	1.03432	1.0236	0.0336589
Srrm2	ENSMUSG00000039218	10611.8	-0.0147314	0.0839133	-0.175555	0.860644	0.972797	1011.27	0.0188373	0.105722	0.178178	0.858583	0.999277	0.989841	1.01314	1.02354	0.0335687
H2afz	ENSMUSG00000037894	23508.4	-0.0438472	0.0948701	-0.462182	0.643951	0.91498	655.692	-0.0103259	0.134584	-0.0767242	0.938843	0.999277	0.970065	0.992868	1.02351	0.0335214
Polr2e	ENSMUSG00000004667	1558.72	-0.0181784	0.0916619	-0.198321	0.842794	0.967136	36.426	0.0153141	0.216099	0.0708659	0.943504	0.999277	0.987479	1.01067	1.02349	0.0334925
Miga2	ENSMUSG00000026858	1153.21	0.0398777	0.078456	0.508281	0.611256	0.904473	68.0754	0.073367	0.2125	0.345256	0.729902	0.999277	1.02803	1.05217	1.02348	0.0334893
Fpgs	ENSMUSG00000009566	733.837	-0.0159231	0.0943405	-0.168783	0.865967	0.974359	69.301	0.017555	0.208565	0.0841705	0.932921	0.999277	0.989024	1.01224	1.02348	0.0334781
Sp3os	ENSMUSG00000063714	151.746	0.0202723	0.14593	0.138918	0.889515	0.978618	12.39	0.0537228	0.20041	0.268064	0.78865	0.999277	1.01415	1.03794	1.02346	0.0334505
Man2c1	ENSMUSG00000032295	1614.6	-0.0467783	0.110696	-0.422582	0.6726	0.92689	103.414	-0.0133487	0.198526	-0.0672392	0.946391	0.999277	0.968096	0.99079	1.02344	0.0334296
Dnajc3	ENSMUSG00000022136	5502.78	0.0272311	0.108498	0.250982	0.801828	0.95676	288.336	0.0606574	0.154367	0.392943	0.694362	0.999277	1.01905	1.04294	1.02344	0.0334263
Gm13425	ENSMUSG00000085224	108.482	-0.0458197	0.145995	-0.313844	0.75364	0.943904	23.8314	-0.0124587	0.216149	-0.0576392	0.954036	0.999277	0.968739	0.991401	1.02339	0.033361
Ints8	ENSMUSG00000040738	1459.81	0.0429318	0.10361	0.414359	0.678612	0.928688	111.322	0.0762479	0.192053	0.397014	0.691357	0.999277	1.03021	1.05427	1.02336	0.0333161
Mtf1	ENSMUSG00000028890	900.777	0.010825	0.103375	0.104716	0.916601	0.984548	250.496	0.0441233	0.173781	0.253901	0.799572	0.999277	1.00753	1.03106	1.02335	0.0332983
Sbk1	ENSMUSG00000042978	2005.32	0.0779523	0.083389	0.934803	0.34989	0.771455	374.073	0.111216	0.143252	0.776361	0.437536	0.999277	1.05552	1.08014	1.02332	0.0332633
Atrx	ENSMUSG00000031229	3277.31	-0.0199775	0.127341	-0.156882	0.875338	0.97593	406.904	0.0132665	0.143929	0.0921737	0.92656	0.999277	0.986248	1.00924	1.02331	0.033244
Rrbp1	ENSMUSG00000027422	6302.49	0.0493975	0.0913371	0.540826	0.588627	0.894696	679.862	0.0825961	0.126873	0.651013	0.515038	0.999277	1.03483	1.05892	1.02328	0.0331986
Atg16l1	ENSMUSG00000026289	1537.94	0.020556	0.0756992	0.271549	0.785969	0.953517	396.116	0.0537528	0.137525	0.390858	0.695902	0.999277	1.01435	1.03796	1.02328	0.0331968
Mrpl9	ENSMUSG00000028140	1450.62	0.112412	0.0750604	1.49762	0.134233	0.558569	51.7283	0.145572	0.209791	0.693891	0.487751	0.999277	1.08103	1.10617	1.02325	0.0331604
Tmem134	ENSMUSG00000024845	1468.73	-0.0532939	0.0980775	-0.543385	0.586864	0.894311	144.295	-0.0202276	0.175789	-0.115068	0.908392	0.999277	0.963733	0.986077	1.02318	0.0330663
Zfp451	ENSMUSG00000042197	1517.15	-0.0586762	0.0965404	-0.607789	0.543327	0.875214	379.491	-0.0256708	0.171613	-0.149585	0.881092	0.999277	0.960145	0.982364	1.02314	0.0330054
Mynn	ENSMUSG00000037730	1089.44	0.0533856	0.1113	0.479655	0.631473	0.911457	129.632	0.0863639	0.201084	0.429492	0.667565	0.999277	1.0377	1.06169	1.02312	0.0329783
Ppil4	ENSMUSG00000015757	1507.06	0.0971841	0.0591748	1.64232	0.100523	0.493641	137.127	0.130016	0.178145	0.729837	0.46549	0.999277	1.06968	1.09431	1.02302	0.0328323
Dcaf6	ENSMUSG00000026571	1167.95	-0.0418999	0.107064	-0.391354	0.695535	0.933115	76.8053	-0.00908645	0.202312	-0.044913	0.964177	0.999277	0.971375	0.993722	1.02301	0.0328134
Pole4	ENSMUSG00000030042	794.888	0.0665496	0.134874	0.49342	0.621716	0.907988	363.619	0.0993059	0.15437	0.643297	0.520031	0.999277	1.04721	1.07126	1.02296	0.0327562
Oat	ENSMUSG00000030934	3844.72	-0.312148	0.096211	-3.24441	0.00117695	0.0405473	152.016	-0.279394	0.172057	-1.62385	0.104407	0.901603	0.805442	0.823937	1.02296	0.0327533
Aaed1	ENSMUSG00000021482	388.767	-0.104059	0.141603	-0.734864	0.462423	0.834621	12.9989	-0.0713195	0.202197	-0.352724	0.724296	0.999277	0.930412	0.951767	1.02295	0.0327395
Arhgap19	ENSMUSG00000025154	1194.22	-0.0089883	0.0898286	-0.100061	0.920296	0.985705	204.442	0.0236608	0.157616	0.150117	0.880673	0.999277	0.993789	1.01654	1.02289	0.0326491
Iqsec2	ENSMUSG00000041115	369.128	0.00667919	0.106701	0.0625971	0.950087	0.991323	33.7814	0.039318	0.216946	0.181234	0.856184	0.999277	1.00464	1.02763	1.02288	0.0326388
38047	ENSMUSG00000039372	1037.38	-0.123375	0.11962	-1.03139	0.302357	0.739759	117.286	-0.0907363	0.18448	-0.491849	0.622826	0.999277	0.918038	0.939043	1.02288	0.0326386
Wdr74	ENSMUSG00000042729	1092.28	0.0412878	0.0801184	0.515335	0.606319	0.902725	41.7398	0.0738659	0.213918	0.3453	0.729869	0.999277	1.02903	1.05253	1.02284	0.0325781
Sergef	ENSMUSG00000030839	468.888	0.0776726	0.113257	0.68581	0.492833	0.852803	37.5314	0.110217	0.216943	0.508045	0.611422	0.999277	1.05531	1.07939	1.02281	0.032544
9130023H24Rik	ENSMUSG00000062944	576.119	-0.210306	0.0764621	-2.75045	0.00595126	0.114461	49.2125	-0.177813	0.212213	-0.837898	0.402088	0.999277	0.864354	0.884042	1.02278	0.032493
Ctnna1	ENSMUSG00000037815	5717.93	-0.0229697	0.0571974	-0.401587	0.687988	0.931275	171.504	0.00947602	0.171477	0.0552611	0.95593	0.999277	0.984205	1.00659	1.02274	0.0324457
Rnf146	ENSMUSG00000038876	1043.45	-0.0280102	0.113106	-0.247647	0.804408	0.957462	75.1976	0.00439667	0.19954	0.022034	0.982421	0.999277	0.980772	1.00305	1.02272	0.0324069
Slain2	ENSMUSG00000036087	2001.6	-0.0730698	0.0755564	-0.96709	0.333499	0.758918	334.549	-0.0406999	0.178113	-0.228506	0.819253	0.999277	0.950613	0.972183	1.02269	0.0323699
Rprml	ENSMUSG00000046215	1080.69	0.257413	0.126296	2.03816	0.0415337	0.330996	98.4952	0.289781	0.190056	1.52472	0.127329	0.949266	1.19533	1.22246	1.02269	0.0323688
Ogfod2	ENSMUSG00000023707	1261.13	0.061749	0.0805058	0.767013	0.443074	0.822585	64.2786	0.0940751	0.205816	0.457083	0.647611	0.999277	1.04373	1.06738	1.02266	0.0323261
Sema4b	ENSMUSG00000030539	1314.54	-0.0230272	0.0888788	-0.259085	0.795569	0.955463	334.065	0.00913912	0.140433	0.0650781	0.948112	0.999277	0.984165	1.00635	1.02255	0.0321663
Snx15	ENSMUSG00000024787	1007.61	-0.0512136	0.09754	-0.525052	0.599547	0.898925	63.2437	-0.0190844	0.204138	-0.0934879	0.925516	0.999277	0.965124	0.986859	1.02252	0.0321292
Leprot	ENSMUSG00000035212	1208.57	-0.0356856	0.0971954	-0.367153	0.713505	0.935647	51.4008	-0.00359548	0.209807	-0.0171371	0.986327	0.999277	0.975568	0.997511	1.02249	0.0320901
Dusp5	ENSMUSG00000034765	4000.72	-0.0878799	0.0742576	-1.18345	0.236633	0.685759	1492.36	-0.0557927	0.11392	-0.489755	0.624307	0.999277	0.940904	0.962066	1.02249	0.0320872
Ly6e	ENSMUSG00000022587	2460.97	-0.282054	0.13751	-2.05115	0.0402527	0.325504	126.885	-0.249967	0.181197	-1.37953	0.167731	0.999277	0.822419	0.840916	1.02249	0.032087
Glb1l	ENSMUSG00000026200	257.425	-0.00778161	0.138949	-0.0560035	0.955339	0.992624	25.5388	0.0242779	0.208188	0.116615	0.907165	0.999277	0.994621	1.01697	1.02247	0.0320595
Aamp	ENSMUSG00000006299	5121.55	0.131082	0.10259	1.27772	0.201347	0.648649	140.83	0.163139	0.187189	0.87152	0.38347	0.999277	1.09511	1.11972	1.02247	0.0320566
Ciz1	ENSMUSG00000039205	1813.6	-0.15837	0.0796849	-1.98745	0.0468725	0.348855	61.9688	-0.126476	0.203612	-0.621161	0.534494	0.999277	0.896037	0.916066	1.02235	0.0318939
Slc25a22	ENSMUSG00000019082	2377.65	0.240453	0.0784939	3.06334	0.00218882	0.0605756	215.496	0.272289	0.156546	1.73936	0.0819722	0.833811	1.18136	1.20772	1.02231	0.0318352
Stoml1	ENSMUSG00000032333	353.076	0.0602845	0.11683	0.515999	0.605855	0.902436	16.035	0.0920704	0.206499	0.445864	0.655696	0.999277	1.04267	1.0659	1.02228	0.031786
Abcf2	ENSMUSG00000028953	2754.76	0.0492019	0.0807591	0.609243	0.542363	0.875153	163.012	0.0809368	0.16792	0.481996	0.629809	0.999277	1.03469	1.0577	1.02224	0.0317349
1190002N15Rik	ENSMUSG00000045414	1363.27	-0.103302	0.132162	-0.781634	0.434429	0.817775	218.79	-0.0715993	0.15739	-0.454917	0.649169	0.999277	0.9309	0.951583	1.02222	0.0317031
Dvl3	ENSMUSG00000003233	804.483	-0.0586528	0.12522	-0.468399	0.639499	0.913951	105.585	-0.0269977	0.183592	-0.147052	0.883091	0.999277	0.96016	0.981461	1.02218	0.0316551
Ift81	ENSMUSG00000029469	1608.49	-0.101836	0.0990824	-1.02779	0.30405	0.739759	53.4505	-0.0701896	0.210854	-0.332882	0.739223	0.999277	0.931847	0.952513	1.02218	0.031646
Qars	ENSMUSG00000032604	2194.45	0.101836	0.0895922	1.13666	0.255681	0.701792	293.917	0.133467	0.159816	0.835127	0.403646	0.999277	1.07314	1.09693	1.02217	0.0316308
Itpr2	ENSMUSG00000030287	51.4846	0.0233733	0.145638	0.160489	0.872496	0.975791	14.4122	0.0549052	0.192789	0.284795	0.775801	0.999277	1.01633	1.03879	1.0221	0.031532
Pebp1	ENSMUSG00000032959	11409.9	0.147186	0.0971682	1.51475	0.129836	0.549234	602.888	0.178695	0.120157	1.48718	0.136968	0.961317	1.10741	1.13186	1.02208	0.0315099
Lpp	ENSMUSG00000033306	898.362	-0.150275	0.0905371	-1.65982	0.0969504	0.486645	233.739	-0.11877	0.15504	-0.766059	0.443641	0.999277	0.901078	0.920973	1.02208	0.0315057
Dusp3	ENSMUSG00000003518	2420.84	-0.124328	0.139888	-0.888769	0.374127	0.787458	263.653	-0.0928729	0.164284	-0.565319	0.571856	0.999277	0.917431	0.937654	1.02204	0.031455
Asrgl1	ENSMUSG00000024654	1030.9	-0.0309027	0.124683	-0.247849	0.804251	0.957462	53.5854	0.000532372	0.215472	0.00247072	0.998029	0.999986	0.978808	1.00037	1.02203	0.0314351
Mast3	ENSMUSG00000110763	948.611	-0.00763189	0.0850797	-0.0897029	0.928523	0.985705	47.6256	0.0237899	0.21543	0.11043	0.912068	0.999277	0.994724	1.01663	1.02202	0.0314218
Tubgcp3	ENSMUSG00000000759	2141.25	0.0731286	0.0655547	1.11553	0.264622	0.707886	141.34	0.104504	0.175965	0.593889	0.552586	0.999277	1.052	1.07512	1.02199	0.031375
Dhx37	ENSMUSG00000029480	782.15	0.0663521	0.0877398	0.756237	0.449507	0.825352	52.4374	0.0977134	0.21059	0.463998	0.642649	0.999277	1.04707	1.07008	1.02198	0.0313613
Pkm	ENSMUSG00000032294	99089.7	0.0267683	0.117884	0.227073	0.820367	0.9604	2179.02	0.0580969	0.0966527	0.601089	0.547781	0.999277	1.01873	1.04109	1.02195	0.0313286
Elf4	ENSMUSG00000031103	680.099	-0.206221	0.091057	-2.26475	0.023528	0.244761	123.392	-0.174954	0.17801	-0.982834	0.325689	0.999277	0.866805	0.885796	1.02191	0.0312673
Tmem70	ENSMUSG00000025940	1064.5	-0.0424386	0.0797646	-0.532048	0.594693	0.896527	64.6545	-0.0112395	0.213444	-0.0526579	0.958004	0.999277	0.971012	0.99224	1.02186	0.0311991
Tepsin	ENSMUSG00000025377	574.523	-0.0312703	0.0856613	-0.365046	0.715077	0.935647	118.432	-0.000138069	0.188727	-0.000731583	0.999416	0.999986	0.978558	0.999904	1.02181	0.0311322
Klhdc4	ENSMUSG00000040263	1359.76	-0.129661	0.0835334	-1.55221	0.120612	0.533406	34.0263	-0.0986376	0.216905	-0.454751	0.649288	0.999277	0.914046	0.933915	1.02174	0.0310239
Ncbp1	ENSMUSG00000028330	3638.49	-0.0131077	0.0696225	-0.188268	0.850666	0.969606	174.594	0.0179112	0.167286	0.10707	0.914734	0.999277	0.990956	1.01249	1.02173	0.0310189
Tnfaip3	ENSMUSG00000019850	201.408	-0.124511	0.138163	-0.90119	0.367487	0.783695	43.0743	-0.0935255	0.215476	-0.434042	0.664258	0.999277	0.917315	0.93723	1.02171	0.0309857
Tbc1d2	ENSMUSG00000039813	246.53	0.162217	0.0921289	1.76076	0.078279	0.443892	16.8381	0.193108	0.204183	0.945761	0.344271	0.999277	1.11901	1.14322	1.02164	0.0308917
Vdac3	ENSMUSG00000008892	5239.83	0.0920289	0.0760966	1.20937	0.226521	0.675764	154.522	0.122832	0.172368	0.712618	0.476082	0.999277	1.06587	1.08887	1.02158	0.0308035
Hspa5	ENSMUSG00000026864	41234	0.00211345	0.0788208	0.0268133	0.978609	0.996602	1737.72	0.032852	0.108784	0.301992	0.762658	0.999277	1.00147	1.02303	1.02153	0.0307385
Rexo4	ENSMUSG00000052406	1202.72	-0.0279708	0.0718466	-0.389314	0.697044	0.933418	43.2353	0.00273989	0.216173	0.0126745	0.989887	0.999277	0.980799	1.0019	1.02152	0.0307107
9130221H12Rik	ENSMUSG00000090330	353.461	-0.0183667	0.0876423	-0.209564	0.834008	0.964464	18.3552	0.0123384	0.212447	0.0580775	0.953687	0.999277	0.98735	1.00859	1.02151	0.030705
Ska1	ENSMUSG00000036223	813.192	-0.0367045	0.0857421	-0.428081	0.668592	0.925067	13.5993	-0.0060559	0.203399	-0.0297735	0.976248	0.999277	0.974879	0.995811	1.02147	0.0306486
Ip6k2	ENSMUSG00000106672	1636.53	0.0155008	0.0916639	0.169104	0.865715	0.974239	131.722	0.046135	0.173887	0.265316	0.790766	0.999277	1.0108	1.0325	1.02146	0.0306343
Ralgds	ENSMUSG00000026821	2085.96	0.16269	0.0939319	1.732	0.083274	0.455638	165.346	0.193219	0.173733	1.11216	0.26607	0.999277	1.11937	1.14331	1.02139	0.030529
Snw1	ENSMUSG00000021039	2658.13	0.00261953	0.0545318	0.0480368	0.961687	0.994289	54.4641	0.0331466	0.209739	0.158037	0.874427	0.999277	1.00182	1.02324	1.02139	0.0305271
Psmd9	ENSMUSG00000029440	1265.18	0.0770947	0.0837064	0.921013	0.357043	0.775443	82.193	0.107601	0.206524	0.521007	0.602362	0.999277	1.05489	1.07743	1.02137	0.0305059
Triobp	ENSMUSG00000033088	1515.52	-0.0866329	0.0625168	-1.38575	0.165822	0.605102	72.4048	-0.056169	0.207564	-0.27061	0.786691	0.999277	0.941718	0.961815	1.02134	0.0304639
Hypk	ENSMUSG00000027245	212.621	0.10239	0.131194	0.780448	0.435127	0.817936	46.9461	0.132853	0.21631	0.614179	0.539097	0.999277	1.07355	1.09646	1.02134	0.0304633
Gtf2ird2	ENSMUSG00000015942	668.701	0.037081	0.106841	0.347066	0.728542	0.938587	35.892	0.0675123	0.216515	0.311814	0.755182	0.999277	1.02604	1.04791	1.02132	0.0304312
Rint1	ENSMUSG00000028999	1220.42	0.140696	0.0810771	1.73534	0.0826805	0.454163	173.28	0.170998	0.169223	1.01049	0.312262	0.999277	1.10244	1.12584	1.02123	0.0303013
Rnf219	ENSMUSG00000022120	571.323	-0.0593664	0.0796046	-0.745766	0.455809	0.829671	38.1497	-0.0290825	0.216605	-0.134265	0.893193	0.999277	0.959686	0.980043	1.02121	0.0302839
Gnl3	ENSMUSG00000042354	1643.16	0.0203074	0.113013	0.17969	0.857396	0.971994	33.7844	0.0505169	0.216633	0.233191	0.815613	0.999277	1.01418	1.03564	1.02116	0.0302096
Babam1	ENSMUSG00000031820	3480.29	0.00913546	0.08357	0.109315	0.912953	0.983954	73.4956	0.0392853	0.204539	0.192068	0.847689	0.999277	1.00635	1.0276	1.02112	0.0301499
Ano5	ENSMUSG00000055489	86.1728	-0.0196424	0.139475	-0.140831	0.888004	0.978595	19.821	0.010504	0.21378	0.0491344	0.960812	0.999277	0.986477	1.00731	1.02112	0.0301464
Hp1bp3	ENSMUSG00000028759	5823.87	-0.0330328	0.0705524	-0.468203	0.63964	0.913957	313.397	-0.00301949	0.152542	-0.0197944	0.984207	0.999277	0.977364	0.997909	1.02102	0.0300133
Tmcc2	ENSMUSG00000042066	3452.27	0.0409934	0.0881074	0.465266	0.641741	0.914411	206.465	0.0709576	0.161979	0.438065	0.661339	0.999277	1.02882	1.05041	1.02099	0.0299641
Fignl1	ENSMUSG00000035455	2310.45	0.046915	0.080899	0.579921	0.561968	0.885011	108.887	0.0768699	0.188013	0.408855	0.682646	0.999277	1.03305	1.05473	1.02098	0.0299549
Zc3h11a	ENSMUSG00000102976	4094.78	-0.0178272	0.10664	-0.167171	0.867236	0.974473	302.076	0.0120493	0.145988	0.0825363	0.93422	0.999277	0.987719	1.00839	1.02092	0.0298765
Tent5a	ENSMUSG00000032265	4930.35	-0.336013	0.11584	-2.90067	0.00372369	0.0874774	380.893	-0.306187	0.150819	-2.03017	0.0423397	0.673228	0.792228	0.808776	1.02089	0.0298254
Grk2	ENSMUSG00000024858	4370.71	-0.00206965	0.103862	-0.019927	0.984102	0.997439	257.451	0.0276446	0.152181	0.181656	0.855852	0.999277	0.998566	1.01935	1.02081	0.0297143
Ppm1b	ENSMUSG00000061130	4964.18	0.0725107	0.0557728	1.30011	0.193564	0.639447	542.995	0.102212	0.121403	0.841921	0.399832	0.999277	1.05155	1.07342	1.0208	0.0297012
Ydjc	ENSMUSG00000041774	340.875	0.188825	0.136499	1.38334	0.166559	0.605329	22.6997	0.218466	0.215129	1.01551	0.309864	0.999277	1.13984	1.1635	1.02076	0.0296404
Ip6k2	ENSMUSG00000032599	1636.53	0.0155008	0.0916639	0.169104	0.865715	0.974239	132.042	0.0451399	0.173763	0.259779	0.795034	0.999277	1.0108	1.03178	1.02076	0.0296391
Vps39	ENSMUSG00000027291	2613.43	-0.0566571	0.0778883	-0.727414	0.466972	0.837742	196.992	-0.0270422	0.203563	-0.132844	0.894317	0.999277	0.961489	0.98143	1.02074	0.0296149
Tmem132a	ENSMUSG00000024736	2543.9	-0.0909803	0.0712496	-1.27692	0.201629	0.649284	104.652	-0.0613804	0.185604	-0.330706	0.740866	0.999277	0.938885	0.958347	1.02073	0.0295999
Kantr	ENSMUSG00000087403	48.2111	-0.0676932	0.146011	-0.463617	0.642922	0.914852	9.47396	-0.038105	0.186727	-0.204068	0.8383	0.999277	0.954162	0.973933	1.02072	0.0295882
Ttc22	ENSMUSG00000034919	1154.3	0.13026	0.137719	0.945846	0.344227	0.766294	104.869	0.159717	0.192117	0.831351	0.405775	0.999277	1.09449	1.11707	1.02063	0.0294564
Dse	ENSMUSG00000039497	67.3518	0.124333	0.143491	0.866487	0.386223	0.792576	10.1112	0.153644	0.182962	0.839754	0.401046	0.999277	1.09	1.11238	1.02052	0.0293103
Cd63	ENSMUSG00000025351	7462.61	-0.0152061	0.14551	-0.104502	0.916771	0.984548	149.154	0.0140741	0.171721	0.0819592	0.934679	0.999277	0.989515	1.0098	1.0205	0.0292802
Slc39a14	ENSMUSG00000022094	788.699	-0.00720825	0.121653	-0.0592526	0.952751	0.992357	162.786	0.0220305	0.173238	0.127169	0.898807	0.999277	0.995016	1.01539	1.02047	0.0292388
Scai	ENSMUSG00000035236	530.45	0.305695	0.11369	2.68884	0.00717009	0.128219	59.8602	0.334895	0.214935	1.55812	0.119205	0.929931	1.23601	1.26129	1.02045	0.0292001
Ddx54	ENSMUSG00000029599	1617.44	0.00649058	0.0869443	0.0746521	0.940492	0.988134	210.719	0.0356197	0.157408	0.22629	0.820976	0.999277	1.00451	1.025	1.0204	0.0291291
Cdc20	ENSMUSG00000006398	4007.8	-0.014002	0.0887881	-0.157701	0.874692	0.97593	337.68	0.0150982	0.137925	0.109466	0.912833	0.999277	0.990342	1.01052	1.02038	0.0291002
Dnpep	ENSMUSG00000026209	3870.3	-0.0508698	0.0720897	-0.705646	0.480408	0.846258	237.694	-0.0217778	0.151081	-0.144147	0.885384	0.999277	0.965354	0.985018	1.02037	0.029092
Slc30a4	ENSMUSG00000005802	1230.94	-0.100471	0.0685457	-1.46576	0.142714	0.572013	89.0005	-0.0715371	0.193762	-0.3692	0.711978	0.999277	0.932728	0.951624	1.02026	0.0289343
Lancl1	ENSMUSG00000026000	1801.03	0.0606848	0.0974394	0.622796	0.533419	0.871779	133.877	0.0895767	0.179634	0.498662	0.618017	0.999277	1.04296	1.06406	1.02023	0.0288918
Tmem150a	ENSMUSG00000102455	146.365	-0.14401	0.145849	-0.987389	0.323452	0.752685	10.2326	-0.115188	0.194119	-0.593388	0.552922	0.999277	0.905	0.923262	1.02018	0.0288221
Dgkd	ENSMUSG00000070738	3980.72	0.12446	0.0584293	2.1301	0.0331631	0.292216	447.044	0.153187	0.130641	1.17258	0.240963	0.999277	1.0901	1.11202	1.02011	0.0287267
Rabac1	ENSMUSG00000003380	3994.47	0.0169162	0.117528	0.143934	0.885553	0.977714	248.208	0.0456182	0.164577	0.277184	0.781639	0.999277	1.01179	1.03213	1.02009	0.028702
Fam160a2	ENSMUSG00000044465	1493.57	0.108559	0.105412	1.02985	0.303079	0.739759	193.306	0.137244	0.163619	0.838803	0.40158	0.999277	1.07815	1.0998	1.02008	0.0286851
Dnajb4	ENSMUSG00000028035	295.583	-0.0462529	0.116367	-0.397474	0.691018	0.931679	22.0987	-0.0176214	0.212617	-0.0828786	0.933948	0.999277	0.968448	0.98786	1.02004	0.0286315
Asf1b	ENSMUSG00000005470	4527.37	-0.0290044	0.109237	-0.265517	0.790611	0.954487	228.429	-0.000382713	0.165821	-0.00230798	0.998158	0.999986	0.980096	0.999735	1.02004	0.0286217
Sap30	ENSMUSG00000031609	642.806	0.0523543	0.143707	0.364312	0.715625	0.935647	33.1824	0.0809642	0.216643	0.373722	0.708611	0.999277	1.03696	1.05772	1.02003	0.0286098
Uqcr11	ENSMUSG00000020163	3641.27	0.0968791	0.111652	0.867686	0.385566	0.792576	78.8784	0.125466	0.201439	0.622849	0.533384	0.999277	1.06946	1.09086	1.02001	0.0285868
Arid5b	ENSMUSG00000019947	60.3895	-0.135727	0.140577	-0.965503	0.334293	0.759008	29.2824	-0.107142	0.217013	-0.493711	0.62151	0.999277	0.910211	0.928426	1.02001	0.0285854
4833418N02Rik	ENSMUSG00000085287	52.5608	-0.0616171	0.145448	-0.423638	0.67183	0.926477	11.9205	-0.0331737	0.196584	-0.168751	0.865992	0.999277	0.95819	0.977268	1.01991	0.0284433
Arl6ip6	ENSMUSG00000026960	1250.99	-0.105543	0.11426	-0.923716	0.355634	0.774872	126.488	-0.0771218	0.188428	-0.409289	0.682327	0.999277	0.929455	0.947947	1.0199	0.0284217
Lrba	ENSMUSG00000028080	2732.55	0.0706779	0.0719289	0.982608	0.3258	0.754238	959.676	0.0989598	0.148883	0.664683	0.506253	0.999277	1.05021	1.071	1.0198	0.0282819
Afmid	ENSMUSG00000017718	342.178	0.0806686	0.131124	0.615209	0.538417	0.873794	33.6106	0.10893	0.216971	0.50205	0.615632	0.999277	1.05751	1.07843	1.01978	0.0282617
Chka	ENSMUSG00000024843	4131	0.0632188	0.106872	0.591539	0.554159	0.881343	292.142	0.091479	0.146066	0.626285	0.531128	0.999277	1.04479	1.06546	1.01978	0.0282602
Rbck1	ENSMUSG00000027466	1331.18	-0.167393	0.0678831	-2.4659	0.013667	0.182687	41.0578	-0.139138	0.216076	-0.643933	0.519619	0.999277	0.89045	0.908061	1.01978	0.0282548
Commd5	ENSMUSG00000055041	453.963	0.034246	0.0948636	0.361003	0.718097	0.935997	9.67915	0.0624619	0.191641	0.325932	0.744476	0.999277	1.02402	1.04425	1.01975	0.0282159
Kctd7	ENSMUSG00000034110	583.449	-0.00103286	0.0964222	-0.0107118	0.991453	0.998539	124.906	0.0271217	0.178709	0.151765	0.879372	0.999277	0.999284	1.01898	1.01971	0.0281546
Arl6	ENSMUSG00000022722	1677.14	-0.0205284	0.0716098	-0.28667	0.774365	0.949821	43.1731	0.00761666	0.215801	0.0352947	0.971845	0.999277	0.985872	1.00529	1.0197	0.028145
Dst	ENSMUSG00000026131	8207.22	-0.0690283	0.10649	-0.648216	0.516845	0.86326	2355.9	-0.0409639	0.105242	-0.389234	0.697103	0.999277	0.95328	0.972005	1.01964	0.0280645
Hgh1	ENSMUSG00000022554	366.906	0.0991913	0.103196	0.961196	0.336453	0.759707	27.8589	0.127238	0.216612	0.587398	0.556936	0.999277	1.07117	1.0922	1.01963	0.0280463
Mocs3	ENSMUSG00000074576	291.484	0.0364742	0.122938	0.296689	0.766704	0.94842	53.0022	0.0644907	0.212643	0.303282	0.761675	0.999277	1.0256	1.04572	1.01961	0.0280165
Cdca7l	ENSMUSG00000021175	250.904	-0.144288	0.144453	-0.998862	0.317862	0.750019	28.4946	-0.116335	0.217006	-0.536091	0.591896	0.999277	0.904826	0.922528	1.01956	0.0279533
Calhm5	ENSMUSG00000049872	93.9195	0.0311509	0.135384	0.230094	0.818019	0.959879	8.95902	0.0590563	0.18187	0.324717	0.745395	0.999277	1.02183	1.04178	1.01953	0.0279054
Agpat4	ENSMUSG00000023827	619.876	0.0183235	0.135557	0.135172	0.892476	0.979424	30.7289	0.0462193	0.216455	0.213529	0.830915	0.999277	1.01278	1.03256	1.01952	0.0278958
Gramd1c	ENSMUSG00000036292	291.818	-0.0241123	0.116667	-0.206676	0.836263	0.965089	68.1386	0.00374781	0.202624	0.0184964	0.985243	0.999277	0.983426	1.0026	1.0195	0.0278601
Trmt11	ENSMUSG00000019792	435.527	0.0829889	0.0856038	0.969453	0.332319	0.758168	16.3181	0.110839	0.205471	0.539441	0.589583	0.999277	1.05921	1.07986	1.01949	0.0278503
Rnf157	ENSMUSG00000052949	2942.39	0.0288003	0.10164	0.283356	0.776904	0.950382	452.653	0.0565769	0.143069	0.395453	0.692509	0.999277	1.02016	1.04	1.01944	0.0277767
Dlgap3	ENSMUSG00000042388	1592.41	0.10306	0.117176	0.879535	0.379111	0.789466	131.773	0.130832	0.17918	0.73017	0.465286	0.999277	1.07405	1.09493	1.01944	0.0277719
Cuta	ENSMUSG00000024194	2720.37	0.142843	0.0889749	1.60544	0.108398	0.510418	84.7633	0.170608	0.196535	0.868078	0.385352	0.999277	1.10408	1.12553	1.01943	0.0277642
BC005624	ENSMUSG00000026851	1461.19	0.0779501	0.0972299	0.801709	0.422721	0.812942	40.7155	0.105697	0.215355	0.490807	0.623563	0.999277	1.05552	1.07601	1.01942	0.0277474
Tmem127	ENSMUSG00000034850	4041.89	0.00768637	0.0699075	0.109951	0.912449	0.983954	352.714	0.0354249	0.136517	0.25949	0.795257	0.999277	1.00534	1.02486	1.01941	0.0277385
Zfp947	ENSMUSG00000063383	217.022	-0.111718	0.099716	-1.12036	0.262561	0.705745	23.2084	-0.083982	0.214324	-0.391846	0.695172	0.999277	0.925486	0.94345	1.01941	0.0277356
Tmed8	ENSMUSG00000034111	3099.21	-0.0926533	0.0988125	-0.937668	0.348415	0.770178	547.483	-0.064929	0.124292	-0.52239	0.601399	0.999277	0.937796	0.955992	1.0194	0.0277243
Cipc	ENSMUSG00000034157	1271.43	-0.0631664	0.0836791	-0.754864	0.450331	0.826098	133.841	-0.0354589	0.184255	-0.192445	0.847394	0.999277	0.957161	0.975721	1.01939	0.0277074
Nagk	ENSMUSG00000034744	1394.91	0.0293297	0.0971527	0.301893	0.762734	0.946679	94.5376	0.0570248	0.194477	0.293221	0.769353	0.999277	1.02054	1.04032	1.01938	0.0276951
AI593442	ENSMUSG00000078307	560.407	-0.226493	0.133834	-1.69234	0.090581	0.473414	43.5403	-0.198872	0.216373	-0.919119	0.358033	0.999277	0.85471	0.871231	1.01933	0.0276208
Fam204a	ENSMUSG00000057858	508.854	0.0317493	0.106641	0.29772	0.765917	0.947876	11.1907	0.0593645	0.192913	0.307726	0.758291	0.999277	1.02225	1.04201	1.01933	0.0276152
Rsrc1	ENSMUSG00000034544	829.166	0.039754	0.108063	0.367877	0.712965	0.935647	64.3796	0.0672945	0.206191	0.326369	0.744145	0.999277	1.02794	1.04775	1.01927	0.0275405
Ift172	ENSMUSG00000038564	1280.42	0.0429459	0.117538	0.36538	0.714828	0.935647	96.167	0.0704627	0.19827	0.355388	0.722299	0.999277	1.03022	1.05005	1.01926	0.0275169
Pars2	ENSMUSG00000043572	266.118	-0.0168302	0.106564	-0.157934	0.874509	0.97593	47.4862	0.0105955	0.214597	0.0493739	0.960621	0.999277	0.988402	1.00737	1.01919	0.0274257
Ugt1a9	ENSMUSG00000090175	205.794	-0.123287	0.119659	-1.03032	0.302862	0.739759	11.9864	-0.0959	0.197759	-0.484933	0.627724	0.999277	0.918094	0.935688	1.01916	0.0273868
Kdm1b	ENSMUSG00000038080	519.055	-0.0325132	0.126954	-0.256101	0.797873	0.956402	33.3049	-0.00515263	0.216786	-0.0237683	0.981037	0.999277	0.977716	0.996435	1.01915	0.0273606
Il17rc	ENSMUSG00000030281	917.677	0.0128739	0.119247	0.10796	0.914027	0.983954	97.457	0.0401907	0.200398	0.200555	0.841047	0.999277	1.00896	1.02825	1.01911	0.0273168
Exosc2	ENSMUSG00000039356	2440.87	0.180825	0.0828687	2.18206	0.0291049	0.273828	129.719	0.208102	0.189264	1.09953	0.271536	0.999277	1.13353	1.15517	1.01909	0.0272774
1700123O20Rik	ENSMUSG00000040822	907.563	0.128819	0.0726681	1.77271	0.0762768	0.438534	55.624	0.15594	0.207672	0.750895	0.452716	0.999277	1.0934	1.11415	1.01898	0.0271204
Dennd2d	ENSMUSG00000027901	562.115	0.172305	0.0910985	1.89142	0.0585688	0.391054	56.6259	0.19938	0.210704	0.946255	0.344019	0.999277	1.12686	1.1482	1.01894	0.0270743
Opa3	ENSMUSG00000052214	2307.57	-0.0458509	0.0777883	-0.589432	0.555572	0.88219	138.82	-0.0188157	0.172268	-0.109223	0.913025	0.999277	0.968718	0.987043	1.01892	0.0270352
Slc36a4	ENSMUSG00000043885	2458.69	-0.00272169	0.0900044	-0.0302395	0.975876	0.996296	252.092	0.0243053	0.151109	0.160846	0.872215	0.999277	0.998115	1.01699	1.01891	0.027027
Comt	ENSMUSG00000000326	2767.21	0.0699284	0.108507	0.644461	0.519277	0.864728	169.522	0.0968621	0.166465	0.581876	0.56065	0.999277	1.04966	1.06944	1.01884	0.0269337
Comt	ENSMUSG00000098892	2767.21	0.0699284	0.108507	0.644461	0.519277	0.864728	169.522	0.0968575	0.166465	0.581849	0.560668	0.999277	1.04966	1.06944	1.01884	0.0269291
Glipr2	ENSMUSG00000028480	293.362	-0.0859349	0.126599	-0.678799	0.497265	0.853814	11.3085	-0.0590817	0.191809	-0.308024	0.758064	0.999277	0.942174	0.959875	1.01879	0.0268532
Klhl20	ENSMUSG00000026705	588.689	0.0949308	0.0929168	1.02168	0.306934	0.743084	169.252	0.121771	0.168091	0.724435	0.468799	0.999277	1.06801	1.08807	1.01878	0.0268401
Ppp2r2c	ENSMUSG00000029120	5998.46	0.0554227	0.0809002	0.685075	0.493297	0.852803	450.445	0.0822038	0.126965	0.647454	0.517338	0.999277	1.03916	1.05863	1.01874	0.0267811
Mical2	ENSMUSG00000038244	1602.15	-0.0778847	0.100579	-0.774361	0.438717	0.819958	282.462	-0.0513338	0.144272	-0.355813	0.72198	0.999277	0.947446	0.965044	1.01857	0.0265509
Apool	ENSMUSG00000025525	294.748	-0.0804258	0.117966	-0.681771	0.495384	0.853712	53.2525	-0.053884	0.210928	-0.255462	0.798366	0.999277	0.945778	0.963339	1.01857	0.0265418
Fars2	ENSMUSG00000021420	562.128	0.092196	0.0992364	0.929055	0.352861	0.773559	45.7268	0.118715	0.213662	0.555624	0.578468	0.999277	1.06599	1.08577	1.01855	0.0265194
Cryl1	ENSMUSG00000021947	273.161	0.0170435	0.145225	0.11736	0.906575	0.982338	12.491	0.0435209	0.200492	0.21707	0.828154	0.999277	1.01188	1.03063	1.01852	0.0264773
Alg5	ENSMUSG00000036632	1019.99	-0.0948582	0.0787013	-1.20529	0.22809	0.677662	66.4382	-0.0684169	0.207374	-0.32992	0.741461	0.999277	0.936364	0.953684	1.0185	0.0264413
Chpf2	ENSMUSG00000038181	1357.54	-0.056331	0.0978223	-0.575851	0.564716	0.885981	145.941	-0.029899	0.175799	-0.170075	0.864951	0.999277	0.961707	0.979489	1.01849	0.026432
Tcf3	ENSMUSG00000020167	1686.46	-0.0247023	0.0751268	-0.328808	0.742301	0.940596	92.8187	0.00172635	0.19393	0.0089019	0.992897	0.999277	0.983023	1.0012	1.01849	0.0264286
Neurl1b	ENSMUSG00000034413	2507.95	0.0933039	0.0938075	0.994631	0.319916	0.750709	785.077	0.119692	0.123735	0.967326	0.333381	0.999277	1.06681	1.0865	1.01846	0.0263882
Dennd1b	ENSMUSG00000056268	526.885	-0.0172442	0.097476	-0.176907	0.859581	0.972503	259.774	0.00911451	0.180251	0.0505658	0.959672	0.999277	0.988118	1.00634	1.01844	0.0263587
Sat1	ENSMUSG00000025283	1292.64	0.0113388	0.144368	0.0785414	0.937397	0.987242	24.8014	0.0376215	0.216439	0.173821	0.862006	0.999277	1.00789	1.02642	1.01838	0.0262827
Cad	ENSMUSG00000013629	6132.21	0.197574	0.11337	1.74273	0.0813815	0.451006	771.753	0.223834	0.125314	1.78619	0.0740692	0.808557	1.14677	1.16783	1.01837	0.0262607
Caskin2	ENSMUSG00000034471	732.85	-0.0696248	0.0812876	-0.856523	0.391708	0.794949	45.849	-0.0434659	0.213295	-0.203783	0.838523	0.999277	0.952886	0.970321	1.0183	0.0261589
Rhot1	ENSMUSG00000017686	2159.38	-0.0228363	0.0652459	-0.350004	0.726336	0.938409	193.61	0.00318477	0.168544	0.0188958	0.984924	0.999277	0.984296	1.00221	1.0182	0.0260211
Ccdc112	ENSMUSG00000071855	290.643	-0.035377	0.094243	-0.37538	0.707378	0.934791	11.0659	-0.00959162	0.196933	-0.0487049	0.961154	0.999277	0.975777	0.993374	1.01803	0.0257853
Cnnm3	ENSMUSG00000001138	806.703	-0.0796653	0.113935	-0.699215	0.484418	0.848425	83.1395	-0.0538857	0.200906	-0.268214	0.788535	0.999277	0.946277	0.963338	1.01803	0.0257797
Klhl2	ENSMUSG00000031605	1684.49	-0.059827	0.124926	-0.478899	0.632011	0.911472	178.658	-0.0341698	0.174043	-0.19633	0.844352	0.999277	0.959379	0.976594	1.01794	0.0256571
Jkamp	ENSMUSG00000005078	1079.54	-0.0785972	0.0930859	-0.844351	0.398473	0.798847	88.0495	-0.0530377	0.192319	-0.27578	0.782717	0.999277	0.946978	0.963905	1.01787	0.0255595
Zfp365	ENSMUSG00000037855	705.954	0.0945476	0.140892	0.671063	0.50218	0.856225	43.1043	0.120074	0.215057	0.558336	0.576615	0.999277	1.06773	1.08679	1.01785	0.0255262
Zfp746	ENSMUSG00000057691	1015.02	0.0406344	0.11636	0.349212	0.72693	0.938557	135.056	0.0661536	0.17587	0.376152	0.706804	0.999277	1.02857	1.04692	1.01785	0.0255192
Stbd1	ENSMUSG00000047963	615.184	0.0915189	0.134344	0.681226	0.495729	0.853814	16.6694	0.116815	0.205056	0.569673	0.5689	0.999277	1.06549	1.08434	1.01769	0.0252958
Gm45322	ENSMUSG00000110051	3113.81	-0.0387034	0.116647	-0.3318	0.740041	0.940232	211.902	-0.0134685	0.170757	-0.078875	0.937132	0.999277	0.97353	0.990708	1.01765	0.0252349
Tarsl2	ENSMUSG00000030515	1520.01	0.025912	0.0567929	0.456254	0.648207	0.918345	98.1351	0.0509293	0.196672	0.258955	0.79567	0.999277	1.01812	1.03593	1.01749	0.0250173
Eif3c	ENSMUSG00000030738	10342.8	0.0469878	0.0944132	0.497682	0.618708	0.907335	285.524	0.0719944	0.155702	0.462386	0.643805	0.999277	1.03311	1.05117	1.01748	0.0250066
Nectin3	ENSMUSG00000022656	2859.43	-0.0186838	0.0925379	-0.201904	0.839992	0.966279	274.488	0.00630034	0.169728	0.0371203	0.970389	0.999277	0.987133	1.00438	1.01747	0.0249841
Fgfr2	ENSMUSG00000030849	2802.37	0.088053	0.120614	0.730038	0.465367	0.836748	315.715	0.113001	0.156499	0.722055	0.470261	0.999277	1.06293	1.08148	1.01744	0.0249478
Naglu	ENSMUSG00000001751	3056.03	-0.151323	0.0775451	-1.95142	0.0510074	0.364804	416.572	-0.126429	0.135559	-0.932643	0.351004	0.999277	0.900424	0.916096	1.01741	0.0248944
Parp11	ENSMUSG00000037997	563.994	-0.0479229	0.117668	-0.407274	0.683807	0.93061	60.4917	-0.0230342	0.211688	-0.108812	0.913351	0.999277	0.967328	0.984161	1.0174	0.0248886
Apba3	ENSMUSG00000004931	1042.06	0.0677772	0.107618	0.629796	0.528828	0.869382	54.0433	0.0925735	0.209923	0.440988	0.659222	0.999277	1.0481	1.06627	1.01734	0.0247962
Vars2	ENSMUSG00000038838	762.722	0.00214498	0.0812686	0.0263938	0.978943	0.996602	48.2743	0.0268861	0.216932	0.123938	0.901364	0.999277	1.00149	1.01881	1.0173	0.0247411
Pwwp2b	ENSMUSG00000060260	116.898	-0.0214009	0.143783	-0.148841	0.881679	0.97678	18.9078	0.00327425	0.212983	0.0153733	0.987734	0.999277	0.985276	1.00227	1.01725	0.0246751
Spns1	ENSMUSG00000030741	1765.29	-0.0100782	0.103924	-0.0969766	0.922745	0.985705	172.066	0.0145772	0.169316	0.0860948	0.931391	0.999277	0.993039	1.01016	1.01724	0.0246554
Col2a1	ENSMUSG00000022483	42.9947	0.0318649	0.13251	0.240472	0.809964	0.958353	10.5165	0.0564872	0.171245	0.329862	0.741504	0.999277	1.02233	1.03993	1.01721	0.0246223
Flt3l	ENSMUSG00000110206	271.453	0.0883377	0.118458	0.745727	0.455832	0.829671	15.3115	0.112945	0.202572	0.557554	0.577149	0.999277	1.06314	1.08143	1.0172	0.0246069
Hibadh	ENSMUSG00000029776	1607.5	0.132175	0.0860522	1.53598	0.124542	0.539415	56.4912	0.156723	0.20662	0.758507	0.448148	0.999277	1.09594	1.11475	1.01716	0.0245482
Tyw1	ENSMUSG00000056310	885.09	0.0421093	0.0884018	0.47634	0.633832	0.912388	76.9999	0.0666383	0.199568	0.333913	0.738445	0.999277	1.02962	1.04727	1.01715	0.024529
Brpf3	ENSMUSG00000063952	1903.28	-0.106966	0.0632559	-1.69101	0.0908358	0.474214	176.185	-0.0824862	0.16919	-0.487536	0.625878	0.999277	0.928539	0.944429	1.01711	0.0244799
Cdc5l	ENSMUSG00000023932	3718.49	0.0179312	0.0781207	0.229533	0.818455	0.959879	155.244	0.0423852	0.170276	0.24892	0.803422	0.999277	1.01251	1.02982	1.01709	0.024454
Birc6	ENSMUSG00000024073	3330.42	0.0570668	0.0704619	0.809896	0.418	0.810121	1521.93	0.0815149	0.10419	0.782366	0.434	0.999277	1.04035	1.05813	1.01709	0.0244481
Tm9sf4	ENSMUSG00000068040	2930.44	0.000901946	0.06034	0.0149477	0.988074	0.998385	210.231	0.0253324	0.17264	0.146735	0.883341	0.999277	1.00063	1.01771	1.01708	0.0244304
Mrpl10	ENSMUSG00000001445	2684.41	-0.0280688	0.0823882	-0.34069	0.733337	0.938791	180.99	-0.00364668	0.16535	-0.0220543	0.982405	0.999277	0.980732	0.997476	1.01707	0.0244222
AU023762	ENSMUSG00000109890	48.4931	0.10603	0.144306	0.734757	0.462488	0.834626	9.67058	0.130413	0.17149	0.76047	0.446974	0.999277	1.07626	1.09461	1.01704	0.0243835
Bet1	ENSMUSG00000032757	1406.91	0.0221991	0.111191	0.199648	0.841756	0.966812	43.9071	0.0465413	0.213425	0.218068	0.827376	0.999277	1.01551	1.03279	1.01702	0.0243423
Slc35c1	ENSMUSG00000049922	2555.61	-0.0951169	0.0932789	-1.0197	0.307868	0.743099	508.344	-0.0708278	0.159018	-0.445408	0.656025	0.999277	0.936196	0.952092	1.01698	0.0242892
Snu13	ENSMUSG00000063480	4328.93	0.0385237	0.0801249	0.480795	0.630662	0.911457	115.351	0.062578	0.185332	0.337654	0.735624	0.999277	1.02706	1.04433	1.01681	0.0240544
Asb13	ENSMUSG00000033781	1326.31	-0.0441996	0.0791624	-0.558341	0.576612	0.890536	65.7693	-0.0201501	0.20692	-0.0973811	0.922424	0.999277	0.969828	0.98613	1.01681	0.0240495
Chd1l	ENSMUSG00000028089	474.632	0.083048	0.108577	0.764874	0.444347	0.823227	16.0593	0.107086	0.203526	0.526152	0.598782	0.999277	1.05925	1.07705	1.0168	0.0240376
Rpusd3	ENSMUSG00000051169	146.806	0.0773899	0.13215	0.585621	0.55813	0.882863	39.6027	0.101407	0.216999	0.467317	0.640273	0.999277	1.05511	1.07282	1.01679	0.0240176
Slc35f5	ENSMUSG00000026342	1850.13	-0.0222779	0.129212	-0.172414	0.863112	0.973439	380.176	0.00171902	0.140007	0.0122781	0.990204	0.999277	0.984677	1.00119	1.01677	0.0239969
Zfp768	ENSMUSG00000047371	669.317	-0.034911	0.102628	-0.340172	0.733727	0.938791	172.95	-0.0109948	0.16863	-0.0652007	0.948014	0.999277	0.976092	0.992408	1.01672	0.0239162
Edc4	ENSMUSG00000036270	2704.82	0.00109096	0.122984	0.00887075	0.992922	0.998539	187.374	0.0249604	0.165984	0.150378	0.880466	0.999277	1.00076	1.01745	1.01668	0.0238694
Hgsnat	ENSMUSG00000037260	876.798	0.0533719	0.10956	0.487147	0.626154	0.90897	57.1985	0.0772148	0.214757	0.359546	0.719187	0.999277	1.03769	1.05498	1.01666	0.0238429
Reps1	ENSMUSG00000019854	1850.16	-0.149057	0.0819293	-1.81933	0.0688605	0.42107	169.504	-0.125252	0.166432	-0.752571	0.451708	0.999277	0.90184	0.916844	1.01664	0.023805
Thnsl1	ENSMUSG00000048550	547.01	-0.150818	0.0886694	-1.7009	0.088962	0.470022	32.7253	-0.127049	0.216758	-0.586134	0.557786	0.999277	0.90074	0.915702	1.01661	0.0237685
Heatr6	ENSMUSG00000000976	990.8	-0.0659841	0.0902773	-0.730904	0.464838	0.835932	159.918	-0.0422253	0.171284	-0.246522	0.805278	0.999277	0.955293	0.971156	1.0166	0.0237588
Tor1a	ENSMUSG00000026849	1208.46	-0.0483728	0.0781558	-0.618928	0.535964	0.872592	40.4044	-0.0246396	0.215052	-0.114575	0.908782	0.999277	0.967026	0.983066	1.01659	0.0237333
Trim28	ENSMUSG00000005566	10860	0.0964565	0.0958335	1.0065	0.314175	0.747256	486.303	0.120124	0.135973	0.883442	0.376997	0.999277	1.06914	1.08683	1.01654	0.0236678
Fam83b	ENSMUSG00000032358	37.1259	0.0192976	0.143654	0.134334	0.893139	0.979424	16.3128	0.0427946	0.207567	0.206173	0.836656	0.999277	1.01347	1.03011	1.01642	0.023497
Nup214	ENSMUSG00000001855	1957.59	0.00619636	0.120842	0.0512765	0.959105	0.993224	234.113	0.0296755	0.172013	0.172519	0.86303	0.999277	1.0043	1.02078	1.01641	0.0234792
Plekhh3	ENSMUSG00000035172	2994.8	-0.0127172	0.0802185	-0.158532	0.874038	0.97593	213.129	0.0105526	0.172042	0.0613372	0.951091	0.999277	0.991224	1.00734	1.01626	0.0232697
Ddx3x	ENSMUSG00000000787	10308.2	0.0807753	0.119266	0.677273	0.498233	0.854018	709.676	0.103993	0.118291	0.879131	0.37933	0.999277	1.05759	1.07474	1.01622	0.0232182
Vwa5b2	ENSMUSG00000046613	1569.69	-0.0702548	0.128896	-0.54505	0.585719	0.894063	232.983	-0.0470626	0.165581	-0.284227	0.776236	0.999277	0.95247	0.967905	1.01621	0.0231922
Map4	ENSMUSG00000032479	5020.37	0.28171	0.0877355	3.2109	0.00132319	0.0434571	370.476	0.304894	0.187225	1.62849	0.103422	0.899761	1.21563	1.23533	1.0162	0.0231843
Dync1i2	ENSMUSG00000027012	3741.31	0.0261027	0.0543532	0.480242	0.631056	0.911457	146.511	0.0492775	0.170304	0.289351	0.772313	0.999277	1.01826	1.03475	1.01619	0.0231748
Igf1r	ENSMUSG00000005533	5268.19	-0.0791927	0.0840363	-0.942363	0.346007	0.767495	2396.61	-0.0560303	0.095634	-0.585883	0.557954	0.999277	0.946587	0.961907	1.01618	0.0231624
Zfp598	ENSMUSG00000041130	2373.39	0.0436495	0.113541	0.38444	0.700653	0.934077	97.2445	0.0666757	0.187821	0.354996	0.722592	0.999277	1.03072	1.0473	1.01609	0.0230262
Marcksl1	ENSMUSG00000047945	902.254	-0.297783	0.10638	-2.79925	0.00512214	0.105335	30.3578	-0.274848	0.216962	-1.2668	0.205226	0.999277	0.813501	0.826538	1.01602	0.0229358
Lrfn4	ENSMUSG00000045045	2547.15	-0.00256812	0.102233	-0.0251203	0.979959	0.996602	310.824	0.0203011	0.144036	0.140945	0.887913	0.999277	0.998221	1.01417	1.01598	0.0228693
Rflnb	ENSMUSG00000020846	810.242	0.0445288	0.0996378	0.446907	0.654942	0.919989	68.4075	0.0673408	0.206373	0.326307	0.744192	0.999277	1.03135	1.04778	1.01594	0.022812
Dpf2	ENSMUSG00000024826	2898.19	0.0833714	0.0842348	0.98975	0.322297	0.751983	275.236	0.106175	0.149954	0.708049	0.478915	0.999277	1.05949	1.07637	1.01593	0.0228037
Snx5	ENSMUSG00000027423	5240.43	-0.0478524	0.103518	-0.462262	0.643894	0.91498	367.183	-0.0251091	0.135351	-0.185511	0.852828	0.999277	0.967375	0.982746	1.01589	0.0227432
Vps37c	ENSMUSG00000048832	1774.53	0.0425897	0.0907304	0.46941	0.638777	0.91331	238.367	0.0652712	0.15286	0.426999	0.66938	0.999277	1.02996	1.04628	1.01585	0.0226815
Pcm1	ENSMUSG00000031592	2909.74	0.0495424	0.130575	0.379418	0.704378	0.93471	264.646	0.0721213	0.163391	0.441402	0.658922	0.999277	1.03494	1.05126	1.01577	0.0225789
Trp53i13	ENSMUSG00000044328	1075.03	0.0898485	0.0753319	1.1927	0.232986	0.682501	43.1113	0.112392	0.213499	0.526427	0.598592	0.999277	1.06426	1.08102	1.01575	0.0225433
Sft2d3	ENSMUSG00000044982	416.654	-0.172361	0.0849901	-2.02802	0.0425586	0.333069	191.174	-0.149929	0.15869	-0.944795	0.344764	0.999277	0.887389	0.901295	1.01567	0.0224317
Rhobtb2	ENSMUSG00000022075	694.725	-0.125438	0.0953362	-1.31574	0.188261	0.635637	193.874	-0.10324	0.159024	-0.64921	0.516202	0.999277	0.916726	0.93094	1.01551	0.0221979
Zfp398	ENSMUSG00000062519	769.271	0.0327689	0.0757105	0.432819	0.665147	0.925058	105.429	0.0549426	0.190145	0.288951	0.772619	0.999277	1.02297	1.03882	1.01549	0.0221737
Api5	ENSMUSG00000027193	5735.92	-0.087296	0.0862688	-1.01191	0.311583	0.745302	511.053	-0.0651674	0.158023	-0.412392	0.680052	0.999277	0.941285	0.955834	1.01546	0.0221285
Cog1	ENSMUSG00000018661	3523.72	-0.0986038	0.0689609	-1.42985	0.15276	0.589042	447.945	-0.0764863	0.150733	-0.507427	0.611855	0.999277	0.933936	0.948365	1.01545	0.0221175
Arrdc4	ENSMUSG00000042659	217.999	0.0524976	0.144943	0.362194	0.717207	0.93599	38.7967	0.0745891	0.215622	0.345926	0.729399	0.999277	1.03706	1.05306	1.01543	0.0220915
C87436	ENSMUSG00000046679	633.781	-0.0497382	0.107962	-0.460699	0.645015	0.915385	38.2543	-0.0277002	0.217004	-0.127648	0.898427	0.999277	0.966112	0.980983	1.01539	0.022038
Ppfia1	ENSMUSG00000037519	2665.57	-0.0215777	0.0589065	-0.366303	0.714139	0.935647	248.055	0.000449176	0.15093	0.00297606	0.997625	0.999986	0.985155	1.00031	1.01538	0.0220268
Gm13237	ENSMUSG00000095865	790.788	-0.197503	0.126478	-1.56157	0.11839	0.528824	66.402	-0.175507	0.209015	-0.839684	0.401085	0.999277	0.872059	0.885456	1.01536	0.0219962
Abhd6	ENSMUSG00000025277	1156.77	-0.0345308	0.0734486	-0.470136	0.638258	0.913202	81.6695	-0.0125429	0.195627	-0.0641162	0.948878	0.999277	0.976349	0.991344	1.01536	0.0219879
Mindy1	ENSMUSG00000038712	996.7	-0.0662788	0.0676449	-0.979805	0.327182	0.754563	81.3057	-0.0442992	0.202806	-0.218431	0.827093	0.999277	0.955098	0.969761	1.01535	0.0219796
Ticam1	ENSMUSG00000047123	692.946	0.017891	0.104625	0.171	0.864224	0.973828	54.7307	0.0398666	0.212822	0.187323	0.851407	0.999277	1.01248	1.02802	1.01535	0.0219757
Dleu2	ENSMUSG00000097589	1033.72	0.0549871	0.0810652	0.678308	0.497577	0.853814	63.5027	0.0769502	0.208871	0.36841	0.712567	0.999277	1.03885	1.05479	1.01534	0.0219631
Mapre2	ENSMUSG00000024277	4636.15	0.0108868	0.0718338	0.151556	0.879537	0.97663	355.485	0.0327782	0.15656	0.209366	0.834163	0.999277	1.00757	1.02298	1.01529	0.0218914
Npepps	ENSMUSG00000001441	4149.02	0.0723299	0.118529	0.610231	0.541709	0.874942	427.744	0.0941997	0.175165	0.537778	0.590731	0.999277	1.05141	1.06747	1.01527	0.0218698
Dusp18	ENSMUSG00000047205	1002.41	0.076404	0.0810594	0.942568	0.345902	0.767414	75.3576	0.0982073	0.196968	0.498594	0.618065	0.999277	1.05439	1.07044	1.01523	0.0218033
Tmsb10	ENSMUSG00000079523	2245.1	-0.122944	0.124556	-0.987059	0.323614	0.752828	121.417	-0.10116	0.198357	-0.509991	0.610058	0.999277	0.918312	0.932283	1.01521	0.0217835
Ccdc18	ENSMUSG00000056531	187.181	0.0325299	0.117854	0.276019	0.782533	0.952219	15.2364	0.0542997	0.200429	0.270918	0.786454	0.999277	1.0228	1.03835	1.0152	0.0217698
Stx3	ENSMUSG00000041488	1860.76	-0.156832	0.119762	-1.30953	0.190354	0.637983	433.104	-0.135109	0.144194	-0.936995	0.348761	0.999277	0.896993	0.910601	1.01517	0.0217229
B3gnt3	ENSMUSG00000031803	4419.82	-0.225848	0.10868	-2.0781	0.0376999	0.314792	437.298	-0.204136	0.139653	-1.46174	0.143813	0.977082	0.855092	0.868059	1.01516	0.0217121
Gm12696	ENSMUSG00000084159	160.342	-0.0172106	0.118842	-0.144819	0.884854	0.977581	10.4621	0.00427599	0.193689	0.0220765	0.982387	0.999277	0.988141	1.00297	1.015	0.0214866
Oas1c	ENSMUSG00000001166	266.129	-0.0408554	0.134626	-0.303474	0.761529	0.946388	9.87512	-0.019561	0.189581	-0.10318	0.91782	0.999277	0.972078	0.986533	1.01487	0.0212944
Sf3a3	ENSMUSG00000028902	2055.53	0.135319	0.0598895	2.25947	0.0238541	0.246412	124.796	0.156544	0.180839	0.865652	0.386681	0.999277	1.09834	1.11461	1.01482	0.0212252
Arhgap36	ENSMUSG00000036198	554.037	0.182424	0.145091	1.25731	0.208643	0.656691	14.9909	0.203624	0.197503	1.031	0.302542	0.999277	1.13479	1.15159	1.0148	0.0212004
Gm20634	ENSMUSG00000070392	124.642	-0.106805	0.101072	-1.05673	0.290635	0.730515	15.8195	-0.0856867	0.203276	-0.421529	0.673369	0.999277	0.928642	0.942336	1.01475	0.0211188
Gm12940	ENSMUSG00000085334	870.617	-0.0495295	0.0837713	-0.591246	0.554356	0.881522	12.8503	-0.0285109	0.198294	-0.143781	0.885673	0.999277	0.966251	0.980432	1.01468	0.0210185
Top2b	ENSMUSG00000017485	2081.43	-0.142387	0.101383	-1.40445	0.160185	0.598934	136.76	-0.121394	0.176761	-0.686767	0.49223	0.999277	0.906019	0.919299	1.01466	0.0209937
Gm26853	ENSMUSG00000097230	125.413	0.101771	0.11977	0.84972	0.395481	0.796864	42.1706	0.122665	0.214854	0.570922	0.568053	0.999277	1.07309	1.08874	1.01459	0.020894
Gtpbp3	ENSMUSG00000007610	566.251	0.0269784	0.101394	0.266074	0.790183	0.954487	31.5347	0.0478638	0.216637	0.22094	0.825139	0.999277	1.01888	1.03373	1.01458	0.0208854
Mrps2	ENSMUSG00000035772	1544.77	-0.0714621	0.066791	-1.06994	0.284648	0.725571	162.659	-0.050641	0.176522	-0.286881	0.774203	0.999277	0.951673	0.965507	1.01454	0.0208211
Rab3ip	ENSMUSG00000064181	1359.58	0.000207837	0.0785593	0.0026456	0.997889	0.998981	164.946	0.0210148	0.165638	0.126872	0.899042	0.999277	1.00014	1.01467	1.01453	0.0208069
Cdipt	ENSMUSG00000030682	3628.35	-0.0746786	0.0900311	-0.829476	0.406835	0.801957	283.512	-0.0539149	0.14721	-0.366245	0.714182	0.999277	0.949554	0.963319	1.0145	0.0207637
Afg1l	ENSMUSG00000038302	484.928	-0.114739	0.0882214	-1.30058	0.193403	0.639447	42.1045	-0.0940008	0.215803	-0.435586	0.663137	0.999277	0.923549	0.936921	1.01448	0.020738
Rec8	ENSMUSG00000002324	1849.69	-0.111033	0.0928824	-1.19541	0.231927	0.681654	140.49	-0.0903474	0.182586	-0.494822	0.620726	0.999277	0.925925	0.939297	1.01444	0.0206853
Gtf2a2	ENSMUSG00000033543	2800.32	0.103955	0.0719822	1.44417	0.148691	0.581374	76.7524	0.124616	0.197881	0.629752	0.528857	0.999277	1.07472	1.09022	1.01442	0.0206611
Tceal3	ENSMUSG00000044550	1162.95	0.0518202	0.0946953	0.547231	0.58422	0.893087	26.2815	0.0723648	0.216669	0.333987	0.738389	0.999277	1.03657	1.05144	1.01434	0.0205446
Sidt2	ENSMUSG00000034908	2305.83	-0.0960823	0.0814972	-1.17896	0.238412	0.687563	199.136	-0.0756069	0.178237	-0.424192	0.671425	0.999277	0.93557	0.948943	1.01429	0.0204755
Gbp7	ENSMUSG00000040253	76.7975	-0.137728	0.145768	-0.944844	0.344739	0.766383	23.2535	-0.117284	0.214986	-0.545543	0.58538	0.999277	0.908949	0.921922	1.01427	0.0204443
Dus3l	ENSMUSG00000007603	1131.89	-0.0144892	0.0663297	-0.218442	0.827085	0.962625	40.9439	0.00588424	0.214695	0.0274074	0.978135	0.999277	0.990007	1.00409	1.01422	0.0203734
Mtmr4	ENSMUSG00000018401	2803.06	0.157191	0.0898379	1.74972	0.0801673	0.447549	381.706	0.177552	0.140684	1.26206	0.206928	0.999277	1.11511	1.13096	1.01421	0.0203607
Ctsz	ENSMUSG00000016256	4860.9	-0.123109	0.104034	-1.18335	0.236671	0.685759	165.124	-0.102855	0.167232	-0.615041	0.538528	0.999277	0.918207	0.931189	1.01414	0.020254
Grk6	ENSMUSG00000074886	1999.6	-0.0485311	0.0692636	-0.700673	0.483507	0.847748	130.103	-0.0283292	0.176576	-0.160436	0.872537	0.999277	0.96692	0.980555	1.0141	0.0202019
4930452B06Rik	ENSMUSG00000021747	503.345	-0.083852	0.08876	-0.944705	0.34481	0.766383	15.6433	-0.0636516	0.206962	-0.307552	0.758423	0.999277	0.943535	0.956839	1.0141	0.0202005
Pex13	ENSMUSG00000020283	882.474	0.082493	0.0655163	1.25912	0.207986	0.656088	37.212	0.102639	0.21694	0.473121	0.636127	0.999277	1.05885	1.07374	1.01406	0.0201461
Scnn1g	ENSMUSG00000000216	126.951	-0.0476377	0.122422	-0.389126	0.697183	0.933418	15.8728	-0.0275665	0.208444	-0.132249	0.894787	0.999277	0.967519	0.981074	1.01401	0.0200712
Epb41l2	ENSMUSG00000019978	1016.58	-0.043165	0.0708072	-0.609613	0.542119	0.875015	42.5529	-0.0231129	0.214244	-0.107881	0.91409	0.999277	0.970523	0.984107	1.014	0.0200521
Rem2	ENSMUSG00000022176	387.328	-0.102875	0.103806	-0.991024	0.321674	0.751751	16.951	-0.082829	0.209539	-0.395291	0.692628	0.999277	0.931176	0.944204	1.01399	0.0200456
Noc2l	ENSMUSG00000095567	2457.67	0.032286	0.0709353	0.455147	0.649003	0.918565	89.2552	0.0523261	0.193156	0.270901	0.786468	0.999277	1.02263	1.03694	1.01399	0.02004
Cdc25c	ENSMUSG00000044201	1068.76	0.0736455	0.0786596	0.936255	0.349142	0.771146	45.9272	0.0936784	0.211942	0.442	0.65849	0.999277	1.05237	1.06709	1.01398	0.020033
2610306M01Rik	ENSMUSG00000100164	203.297	0.0140318	0.138857	0.101052	0.919509	0.985705	17.3302	0.0340448	0.20857	0.16323	0.870337	0.999277	1.00977	1.02388	1.01397	0.0200131
Pak1ip1	ENSMUSG00000038683	2054.02	0.126411	0.075744	1.66892	0.0951335	0.485177	45.8533	0.146345	0.214378	0.68265	0.494828	0.999277	1.09157	1.10676	1.01391	0.0199345
Kcnh5	ENSMUSG00000034402	75.2845	0.00183655	0.130684	0.0140535	0.988787	0.998498	58.4697	0.0217504	0.208204	0.104467	0.916799	0.999277	1.00127	1.01519	1.0139	0.0199139
Fam136a	ENSMUSG00000057497	813.379	0.147962	0.081472	1.81612	0.0693527	0.421956	91.7559	0.167862	0.195445	0.858873	0.390411	0.999277	1.108	1.12339	1.01389	0.0198995
Pycr1	ENSMUSG00000025140	1593.55	-0.0658391	0.140144	-0.469795	0.638502	0.913202	169.904	-0.0460106	0.175469	-0.262216	0.793155	0.999277	0.95539	0.968611	1.01384	0.0198284
Zfp518b	ENSMUSG00000046572	274.066	-0.0683508	0.10614	-0.643971	0.519594	0.864933	66.3258	-0.0485726	0.215003	-0.225916	0.821267	0.999277	0.953728	0.966893	1.0138	0.0197782
Nrxn3	ENSMUSG00000066392	61.1913	-0.0287381	0.143314	-0.200525	0.84107	0.96667	16.8166	-0.00901979	0.207758	-0.0434149	0.965371	0.999277	0.980277	0.993767	1.01376	0.0197183
Hs3st3b1	ENSMUSG00000070407	118.169	-0.160662	0.134466	-1.19481	0.232159	0.681889	43.643	-0.140961	0.215808	-0.653178	0.513642	0.999277	0.894615	0.906915	1.01375	0.0197005
Nedd9	ENSMUSG00000021365	1229.29	-0.128362	0.113858	-1.12739	0.259578	0.704211	102.735	-0.108686	0.193104	-0.56284	0.573544	0.999277	0.914869	0.927432	1.01373	0.0196757
Pcbd2	ENSMUSG00000021496	410.846	-0.0925161	0.143611	-0.644213	0.519437	0.86478	19.0449	-0.0728809	0.213132	-0.341952	0.732387	0.999277	0.937886	0.950738	1.0137	0.0196352
Fam20b	ENSMUSG00000033557	5258.67	-0.0597949	0.0848849	-0.704423	0.481169	0.846451	349.312	-0.040182	0.135123	-0.297374	0.766181	0.999277	0.9594	0.972532	1.01369	0.0196129
Epop	ENSMUSG00000043439	532.246	0.00230129	0.111125	0.0207089	0.983478	0.997439	22.8525	0.0218854	0.212234	0.103119	0.917868	0.999277	1.0016	1.01529	1.01367	0.0195841
Slc30a4	ENSMUSG00000111214	1230.94	-0.100471	0.0685457	-1.46576	0.142714	0.572013	89.0086	-0.0808961	0.19369	-0.417658	0.676197	0.999277	0.932728	0.94547	1.01366	0.0195752
Paxbp1	ENSMUSG00000022974	2741.65	-0.127073	0.103862	-1.22348	0.221149	0.671829	113.127	-0.107498	0.18255	-0.588872	0.555947	0.999277	0.915687	0.928196	1.01366	0.0195744
Arhgap27	ENSMUSG00000034255	113.575	0.0966171	0.135647	0.71227	0.476298	0.843045	10.6707	0.116099	0.176204	0.658892	0.509965	0.999277	1.06926	1.0838	1.0136	0.0194822
Agrn	ENSMUSG00000041936	469.225	-0.105824	0.0830424	-1.27433	0.202545	0.650197	54.1584	-0.0865065	0.208597	-0.414706	0.678357	0.999277	0.929274	0.941801	1.01348	0.0193173
Tfg	ENSMUSG00000022757	3646.05	0.00577229	0.0843158	0.0684603	0.945419	0.989708	77.5419	0.0250836	0.198749	0.126208	0.899568	0.999277	1.00401	1.01754	1.01348	0.0193113
Tchp	ENSMUSG00000002486	571.493	0.00662714	0.0861148	0.076957	0.938658	0.9878	28.9534	0.0257933	0.211939	0.121702	0.903135	0.999277	1.0046	1.01804	1.01337	0.0191662
Oxtr	ENSMUSG00000049112	1856.08	-0.228183	0.109499	-2.08388	0.0371713	0.312496	280.829	-0.209043	0.149177	-1.40131	0.161123	0.999277	0.85371	0.865111	1.01336	0.0191402
Snx1	ENSMUSG00000032382	2778.31	0.0506027	0.0665366	0.760525	0.446941	0.824037	77.8616	0.0697209	0.197965	0.352188	0.724697	0.999277	1.0357	1.04951	1.01334	0.0191182
Pwp2	ENSMUSG00000032834	659.811	0.104522	0.0938786	1.11338	0.265547	0.708961	38.8202	0.123574	0.215452	0.573555	0.566269	0.999277	1.07514	1.08943	1.01329	0.0190513
Bag6	ENSMUSG00000024392	7936.69	-0.0234262	0.0580674	-0.403432	0.686631	0.931173	472.878	-0.00438958	0.130618	-0.0336063	0.973191	0.999277	0.983893	0.996962	1.01328	0.0190367
Ankrd39	ENSMUSG00000079610	255.424	0.0559695	0.138246	0.404854	0.685585	0.931173	14.9252	0.0749774	0.202141	0.370916	0.7107	0.999277	1.03956	1.05334	1.01326	0.0190079
Rrm1	ENSMUSG00000030978	10676	0.0808977	0.0739468	1.094	0.273956	0.716676	429.212	0.099832	0.143397	0.696193	0.486308	0.999277	1.05768	1.07165	1.01321	0.0189343
Rcbtb2	ENSMUSG00000022106	1004.01	-0.0449274	0.130535	-0.344179	0.730711	0.938791	65.5737	-0.0260457	0.204533	-0.127343	0.898669	0.999277	0.969339	0.982108	1.01317	0.0188817
Utp23	ENSMUSG00000022313	470.086	-0.0314545	0.109636	-0.2869	0.774189	0.949821	35.6729	-0.0125937	0.217017	-0.058031	0.953724	0.999277	0.978433	0.991309	1.01316	0.0188608
Babam2	ENSMUSG00000052139	1684.17	-0.139842	0.132652	-1.0542	0.291791	0.73164	73.6925	-0.121028	0.202517	-0.597618	0.550095	0.999277	0.907619	0.919532	1.01313	0.0188143
Rpl4	ENSMUSG00000032399	24199.6	0.104444	0.0950574	1.09874	0.27188	0.714974	438.801	0.123217	0.137087	0.898822	0.368748	0.999277	1.07508	1.08916	1.0131	0.0187734
Rasa2	ENSMUSG00000032413	866.645	0.0416993	0.0986921	0.422519	0.672646	0.92689	237.621	0.0604621	0.171571	0.352402	0.724537	0.999277	1.02933	1.0428	1.01309	0.0187628
Mcur1	ENSMUSG00000021371	1082.74	-0.0860062	0.103498	-0.830993	0.405977	0.801957	80.2796	-0.0672602	0.195395	-0.344227	0.730676	0.999277	0.942127	0.954449	1.01308	0.0187461
Tlr5	ENSMUSG00000079164	56.6883	-0.150538	0.133355	-1.12885	0.25896	0.703765	32.5605	-0.131809	0.216641	-0.60842	0.542909	0.999277	0.900914	0.912686	1.01307	0.0187295
Ntrk3	ENSMUSG00000059146	371.967	0.0624014	0.145963	0.427516	0.669004	0.925067	76.0179	0.0810946	0.216244	0.375014	0.70765	0.999277	1.0442	1.05782	1.01304	0.0186932
Ech1	ENSMUSG00000053898	1260.96	0.124435	0.136881	0.909071	0.363313	0.780897	95.6372	0.143078	0.190123	0.752555	0.451717	0.999277	1.09008	1.10426	1.01301	0.0186437
Cd300a	ENSMUSG00000034652	52.1216	0.152109	0.141075	1.07822	0.280937	0.721619	17.6958	0.170726	0.201402	0.847691	0.39661	0.999277	1.11119	1.12562	1.01299	0.0186171
Gna12	ENSMUSG00000000149	1445.8	0.0435008	0.0805116	0.540304	0.588987	0.894745	98.9883	0.0621071	0.189329	0.328038	0.742883	0.999277	1.03061	1.04399	1.01298	0.0186063
Mrps9	ENSMUSG00000060679	1011.25	0.0351547	0.0894137	0.393169	0.694195	0.9325	26.928	0.0537479	0.216844	0.247864	0.80424	0.999277	1.02467	1.03796	1.01297	0.0185932
Cnot7	ENSMUSG00000031601	4398.63	-0.0596467	0.116309	-0.512829	0.608071	0.903741	305.928	-0.0411832	0.148879	-0.276621	0.782071	0.999277	0.959499	0.971858	1.01288	0.0184634
Ddx11	ENSMUSG00000035842	969.465	0.11937	0.0786026	1.51865	0.128852	0.54765	81.7904	0.137803	0.194024	0.710235	0.477558	0.999277	1.08626	1.10023	1.01286	0.018433
Ugcg	ENSMUSG00000028381	1543.69	0.0162448	0.090136	0.180226	0.856975	0.971767	144.78	0.0346723	0.176143	0.196841	0.843952	0.999277	1.01132	1.02432	1.01285	0.0184274
Tnfrsf22	ENSMUSG00000010751	567.664	0.0494467	0.095616	0.517138	0.60506	0.902056	108.086	0.0678072	0.191572	0.353952	0.723375	0.999277	1.03487	1.04812	1.01281	0.0183606
Crybg1	ENSMUSG00000019866	1390	-0.079958	0.0907113	-0.881456	0.378071	0.788987	120.067	-0.0616284	0.186726	-0.330048	0.741364	0.999277	0.946085	0.958182	1.01279	0.0183296
Hdgfl3	ENSMUSG00000025104	2251.08	-0.0978962	0.125505	-0.78002	0.435379	0.818064	92.9037	-0.0796287	0.191823	-0.415115	0.678058	0.999277	0.934395	0.946301	1.01274	0.0182675
Cdk13	ENSMUSG00000041297	1544.98	-0.145552	0.0904219	-1.6097	0.107464	0.509095	262.391	-0.127325	0.154303	-0.825162	0.40928	0.999277	0.904033	0.915527	1.01271	0.018227
Ldlrad4	ENSMUSG00000024544	501.896	-0.0778065	0.109609	-0.709853	0.477795	0.843684	74.8637	-0.0596347	0.199629	-0.298728	0.765148	0.999277	0.947497	0.959507	1.01268	0.0181718
Pcf11	ENSMUSG00000041328	1748.01	-0.0111392	0.0573752	-0.194147	0.846061	0.968351	184.835	0.00697802	0.173691	0.040175	0.967954	0.999277	0.992309	1.00485	1.01264	0.0181172
Srp68	ENSMUSG00000020780	4387.53	0.140473	0.0559195	2.51206	0.0120027	0.169925	266.53	0.158539	0.151046	1.04961	0.293896	0.999277	1.10227	1.11616	1.0126	0.0180661
Fbrs	ENSMUSG00000042423	2069.48	0.010824	0.0981968	0.110227	0.912229	0.983954	109.238	0.0288226	0.199086	0.144775	0.884889	0.999277	1.00753	1.02018	1.01255	0.0179986
Lhx4	ENSMUSG00000026468	49.8879	0.165596	0.142175	1.16474	0.244126	0.691802	10.3078	0.183579	0.182175	1.00771	0.313595	0.999277	1.12163	1.1357	1.01254	0.0179825
Mrpl21	ENSMUSG00000024829	1147.05	0.0866471	0.0989568	0.875605	0.381245	0.79046	21.1122	0.104621	0.21375	0.489455	0.62452	0.999277	1.0619	1.07521	1.01254	0.0179738
Map7d1	ENSMUSG00000028849	2992.27	0.181054	0.0942775	1.92043	0.0548033	0.378757	301.727	0.199026	0.142766	1.39407	0.163295	0.999277	1.13371	1.14792	1.01254	0.0179725
Unk	ENSMUSG00000020770	1312	-0.0405692	0.0897342	-0.452104	0.651194	0.919167	192.522	-0.0226108	0.158299	-0.142836	0.88642	0.999277	0.972271	0.98445	1.01253	0.0179584
Ivns1abp	ENSMUSG00000023150	6666.71	-0.174801	0.103435	-1.68997	0.0910345	0.474409	297.364	-0.156931	0.148459	-1.05707	0.290481	0.999277	0.88589	0.896931	1.01246	0.0178703
Supt16	ENSMUSG00000035726	3585.72	0.000472119	0.0614278	0.00768575	0.993868	0.998612	289.357	0.0183318	0.149066	0.122978	0.902124	0.999277	1.00033	1.01279	1.01246	0.0178597
Chmp5	ENSMUSG00000028419	3354.56	-0.0413604	0.0686966	-0.602073	0.547126	0.876712	85.4191	-0.0235813	0.192059	-0.122782	0.90228	0.999277	0.971738	0.983788	1.0124	0.0177791
Rdh10	ENSMUSG00000025921	288.145	-0.0367409	0.0876565	-0.419147	0.675109	0.927604	83.1265	-0.0189647	0.194259	-0.0976263	0.922229	0.999277	0.974855	0.986941	1.0124	0.0177762
Xpnpep3	ENSMUSG00000022401	384.407	0.0797957	0.125046	0.638128	0.52339	0.86723	56.4485	0.097497	0.208754	0.467043	0.640469	0.999277	1.05687	1.06992	1.01235	0.0177013
Trub2	ENSMUSG00000039826	823.314	-0.0860171	0.0801573	-1.0731	0.283224	0.724275	53.8944	-0.0684167	0.216847	-0.315506	0.752377	0.999277	0.94212	0.953684	1.01227	0.0176004
Stk39	ENSMUSG00000027030	295.036	0.137891	0.134201	1.02749	0.30419	0.739861	17.5445	0.155449	0.201429	0.771731	0.440274	0.999277	1.1003	1.11377	1.01224	0.0175585
Terf2ip	ENSMUSG00000033430	1339.8	0.105078	0.0689606	1.52374	0.127574	0.546565	95.5626	0.122565	0.193278	0.63414	0.52599	0.999277	1.07555	1.08867	1.01219	0.0174872
Camk1	ENSMUSG00000030272	618.853	-0.0105904	0.098889	-0.107094	0.914715	0.984222	32.3001	0.00688502	0.21659	0.0317882	0.974641	0.999277	0.992686	1.00478	1.01219	0.0174754
Gm13373	ENSMUSG00000087196	500.963	0.103727	0.145888	0.711003	0.477083	0.843045	18.497	0.121165	0.211377	0.573215	0.566499	0.999277	1.07455	1.08761	1.01216	0.0174376
Mrpl41	ENSMUSG00000036850	1119.66	0.258361	0.119971	2.15352	0.0312774	0.283766	35.0502	0.275771	0.21677	1.27218	0.203308	0.999277	1.19612	1.21064	1.01214	0.0174103
Tmem63a	ENSMUSG00000026519	2549.04	-0.214597	0.106132	-2.02198	0.0431786	0.33585	181.085	-0.197224	0.175501	-1.12378	0.261108	0.999277	0.861787	0.872228	1.01212	0.0173733
Gm16026	ENSMUSG00000079455	38.0512	0.137049	0.142308	0.963047	0.335524	0.759008	9.70571	0.154347	0.161555	0.955386	0.339382	0.999277	1.09965	1.11292	1.01206	0.0172984
Svop	ENSMUSG00000042078	196.253	-0.000713503	0.145709	-0.00489677	0.996093	0.998783	20.5527	0.0165808	0.213936	0.0775036	0.938223	0.999277	0.999506	1.01156	1.01206	0.0172943
C030034I22Rik	ENSMUSG00000073374	248.379	-0.2	0.110542	-1.80926	0.0704107	0.424337	15.3105	-0.182761	0.206986	-0.882961	0.377257	0.999277	0.870551	0.881016	1.01202	0.0172393
Ube2j2	ENSMUSG00000023286	1908.56	0.105129	0.0742512	1.41586	0.156817	0.595338	99.0981	0.122331	0.194263	0.629717	0.52888	0.999277	1.07559	1.08849	1.01199	0.0172016
Sel1l	ENSMUSG00000020964	3002.55	0.0368842	0.0872073	0.422948	0.672333	0.926789	561.079	0.0540753	0.131513	0.411178	0.680942	0.999277	1.0259	1.03819	1.01199	0.0171911
Cops7a	ENSMUSG00000030127	3530.26	-0.00733243	0.0757596	-0.0967854	0.922897	0.985705	145.641	0.00981857	0.171842	0.0571371	0.954436	0.999277	0.99493	1.00683	1.01196	0.017151
Creb3	ENSMUSG00000028466	2002.21	0.112553	0.0709961	1.58534	0.11289	0.518563	74.2101	0.129608	0.205688	0.63012	0.528616	0.999277	1.08114	1.094	1.01189	0.0170552
1700030K09Rik	ENSMUSG00000052794	456.687	-0.0254036	0.116915	-0.217283	0.827988	0.962981	24.9433	-0.00838248	0.209971	-0.039922	0.968155	0.999277	0.982546	0.994207	1.01187	0.0170211
Slc8a1	ENSMUSG00000054640	242.57	-0.226479	0.144598	-1.56627	0.117286	0.52698	87.9841	-0.209533	0.193825	-1.08104	0.279679	0.999277	0.854718	0.864817	1.01182	0.0169457
Pkd1	ENSMUSG00000032855	2384.86	-0.065729	0.097151	-0.676565	0.498682	0.854162	555.434	-0.0488125	0.120848	-0.403916	0.686275	0.999277	0.955462	0.966732	1.01179	0.0169165
Tatdn1	ENSMUSG00000050891	305.607	-0.023935	0.103877	-0.230418	0.817767	0.959878	8.70433	-0.00722929	0.185237	-0.0390272	0.968869	0.999277	0.983546	0.995002	1.01165	0.0167058
Asns	ENSMUSG00000029752	9107.86	0.0361472	0.142269	0.254077	0.799436	0.956574	369.482	0.0528431	0.13971	0.378233	0.705257	0.999277	1.02537	1.03731	1.01164	0.0166959
Ggcx	ENSMUSG00000053460	462.593	-0.0856928	0.0899505	-0.952665	0.34076	0.763738	34.5111	-0.0690289	0.216295	-0.319142	0.749619	0.999277	0.942332	0.953279	1.01162	0.0166639
Ppp1r10	ENSMUSG00000039220	2393.73	-0.0294442	0.0859409	-0.342609	0.731892	0.938791	397.657	-0.0127856	0.14873	-0.0859654	0.931494	0.999277	0.979798	0.991177	1.01161	0.0166585
Kcnma1	ENSMUSG00000063142	322.59	-0.0356473	0.143147	-0.249026	0.803341	0.957127	112.352	-0.0190293	0.187054	-0.101731	0.91897	0.999277	0.975594	0.986897	1.01159	0.016618
Nup88	ENSMUSG00000040667	3507.57	0.0932619	0.0723881	1.28836	0.197621	0.644763	166.724	0.109848	0.168859	0.650532	0.515349	0.999277	1.06678	1.07911	1.01156	0.0165859
Kansl1l	ENSMUSG00000026004	769.596	-0.112007	0.0906048	-1.23622	0.216377	0.667111	67.9107	-0.0954298	0.203843	-0.468152	0.639676	0.999277	0.9253	0.935993	1.01156	0.0165775
Mettl1	ENSMUSG00000006732	998.81	0.0434628	0.103711	0.419077	0.67516	0.927604	152.688	0.0599643	0.178431	0.336065	0.736822	0.999277	1.03058	1.04244	1.0115	0.0165015
Gapvd1	ENSMUSG00000026867	3163.76	0.0376883	0.0683103	0.551722	0.581139	0.892821	326.918	0.0541836	0.146043	0.37101	0.71063	0.999277	1.02647	1.03827	1.0115	0.0164953
Rps12	ENSMUSG00000061983	1288.19	-0.00486452	0.145994	-0.0333201	0.973419	0.995862	18.1469	0.0116119	0.0762811	0.152225	0.879009	0.999277	0.996634	1.00808	1.01149	0.0164764
Dagla	ENSMUSG00000035735	1260.31	-0.0271651	0.114469	-0.237314	0.812413	0.958721	322.444	-0.010736	0.142617	-0.0752788	0.939993	0.999277	0.981347	0.992586	1.01145	0.0164291
Uqcc3	ENSMUSG00000071654	587.678	0.0319324	0.110428	0.28917	0.772452	0.949546	12.1335	0.0483578	0.197965	0.244275	0.807018	0.999277	1.02238	1.03409	1.01145	0.0164254
Lrp6	ENSMUSG00000030201	1236.06	-0.098438	0.0804773	-1.22318	0.221263	0.671829	330.654	-0.0820285	0.146627	-0.559438	0.575863	0.999277	0.934044	0.944728	1.01144	0.0164095
N4bp3	ENSMUSG00000001053	358.429	-0.0146603	0.0908969	-0.161285	0.871869	0.975692	18.1533	0.0016974	0.212044	0.00800495	0.993613	0.999277	0.98989	1.00118	1.0114	0.0163577
Ecpas	ENSMUSG00000050812	3749.8	0.127509	0.0819292	1.55633	0.119631	0.53144	591.991	0.143803	0.127187	1.13064	0.258207	0.999277	1.09241	1.10481	1.01136	0.016294
Pou4f1	ENSMUSG00000048349	206.412	-0.186258	0.133646	-1.39367	0.163417	0.602536	19.1602	-0.169978	0.212014	-0.80173	0.422709	0.999277	0.878882	0.888856	1.01135	0.0162805
Nkx3-2	ENSMUSG00000049691	38.6153	-0.0508869	0.146	-0.348542	0.727434	0.938587	12.0398	-0.0346643	0.198538	-0.174598	0.861396	0.999277	0.965343	0.976259	1.01131	0.0162226
Cadm3	ENSMUSG00000005338	455.862	0.00846737	0.132902	0.0637114	0.9492	0.991149	33.1987	0.0246848	0.217003	0.113754	0.909433	0.999277	1.00589	1.01726	1.0113	0.0162174
Mdh2	ENSMUSG00000019179	13186.3	0.164903	0.083569	1.97326	0.0484664	0.355376	417.542	0.18112	0.135331	1.33835	0.180784	0.999277	1.12109	1.13376	1.0113	0.0162171
Cstf2	ENSMUSG00000031256	3470.68	-0.0484943	0.0775583	-0.625263	0.531799	0.870719	165.565	-0.0322931	0.174573	-0.184983	0.853242	0.999277	0.966945	0.977865	1.01129	0.0162012
Kifc3	ENSMUSG00000031788	888.927	-0.054606	0.107637	-0.507317	0.611933	0.904589	40.6146	-0.0384246	0.215977	-0.17791	0.858793	0.999277	0.962857	0.973718	1.01128	0.0161814
Rpp14	ENSMUSG00000023156	831.24	-0.028121	0.0929245	-0.302622	0.762178	0.946661	45.5988	-0.0119692	0.215743	-0.0554788	0.955757	0.999277	0.980697	0.991738	1.01126	0.0161518
1700113A16Rik	ENSMUSG00000096935	119.319	-0.0441958	0.134971	-0.327445	0.743331	0.940717	9.58781	-0.028059	0.185129	-0.151565	0.87953	0.999277	0.96983	0.980739	1.01125	0.0161368
Pgghg	ENSMUSG00000062031	1034.07	0.050245	0.0819821	0.612878	0.539957	0.873794	51.4611	0.0663414	0.211736	0.313322	0.754036	0.999277	1.03544	1.04706	1.01122	0.0160964
Capn2	ENSMUSG00000026509	3282.48	0.0760859	0.0958021	0.794199	0.42708	0.81459	167.057	0.0921518	0.16503	0.558393	0.576576	0.999277	1.05415	1.06596	1.0112	0.0160659
Saraf	ENSMUSG00000031532	13670.4	0.0645372	0.133679	0.482777	0.629254	0.910993	646.832	0.0804126	0.121021	0.66445	0.506403	0.999277	1.04575	1.05732	1.01106	0.0158754
Pacsin1	ENSMUSG00000040276	1704.98	-0.0274668	0.121648	-0.225789	0.821365	0.960727	329.952	-0.0115983	0.136926	-0.0847047	0.932496	0.999277	0.981142	0.991993	1.01106	0.0158686
Zfp516	ENSMUSG00000058881	2713.73	-0.00933328	0.102062	-0.0914468	0.927138	0.985705	1067.79	0.00651454	0.105291	0.0618717	0.950665	0.999277	0.993552	1.00453	1.01105	0.0158478
Fbxo42	ENSMUSG00000028920	1449.35	0.0603038	0.068687	0.877951	0.37997	0.790146	174.1	0.0761011	0.169437	0.449142	0.653329	0.999277	1.04269	1.05417	1.01101	0.0157973
Rpap2	ENSMUSG00000033773	520.492	-0.00808789	0.0818577	-0.0988042	0.921294	0.985705	17.0535	0.00767618	0.202437	0.0379189	0.969752	0.999277	0.99441	1.00533	1.01099	0.0157641
Ikzf3	ENSMUSG00000018168	218.004	-0.021971	0.102081	-0.215232	0.829587	0.963218	21.1773	-0.0063035	0.21298	-0.0295966	0.976389	0.999277	0.984886	0.99564	1.01092	0.0156675
Isl1	ENSMUSG00000042258	5529.67	-0.125415	0.104991	-1.19453	0.232271	0.681917	821.721	-0.109751	0.120387	-0.911655	0.36195	0.999277	0.916741	0.926748	1.01092	0.0156631
Meltf	ENSMUSG00000022780	760.773	0.115096	0.125042	0.920453	0.357336	0.775786	57.2236	0.130731	0.207903	0.628808	0.529475	0.999277	1.08305	1.09485	1.0109	0.0156352
Maged1	ENSMUSG00000025151	49350.6	0.138318	0.0893331	1.54833	0.121542	0.534218	1520.35	0.153841	0.100505	1.53068	0.125848	0.942444	1.10062	1.11253	1.01082	0.015524
Bhlhe41	ENSMUSG00000030256	1387.9	0.0330583	0.0942531	0.350739	0.725784	0.938255	379.763	0.04854	0.145602	0.333375	0.738852	0.999277	1.02318	1.03422	1.01079	0.0154818
Sgpp2	ENSMUSG00000032908	2152.58	-0.199751	0.0748864	-2.66739	0.00764437	0.132189	236.507	-0.184333	0.162872	-1.13176	0.257734	0.999277	0.870701	0.880056	1.01074	0.0154182
Ppme1	ENSMUSG00000030718	4566.51	-0.101056	0.0931296	-1.08512	0.277871	0.719825	199.036	-0.0857834	0.162968	-0.526383	0.598622	0.999277	0.93235	0.942273	1.01064	0.0152729
Atg101	ENSMUSG00000037204	796.215	0.0296746	0.0984825	0.301319	0.763171	0.946679	30.9735	0.0448868	0.216881	0.206964	0.836038	0.999277	1.02078	1.0316	1.0106	0.0152121
Fbxo4	ENSMUSG00000022184	343.201	-0.123096	0.0990581	-1.24266	0.213992	0.663981	19.6482	-0.107918	0.213279	-0.505993	0.612861	0.999277	0.918215	0.927926	1.01058	0.0151779
Wdr90	ENSMUSG00000073434	5029.25	0.0719974	0.108889	0.6612	0.508484	0.858926	260.664	0.0871487	0.158583	0.549545	0.582631	0.999277	1.05117	1.06227	1.01056	0.0151513
Catsper2	ENSMUSG00000033486	99.7107	-0.144041	0.140545	-1.02487	0.305423	0.741488	9.71428	-0.128897	0.184241	-0.699608	0.484172	0.999277	0.904981	0.914531	1.01055	0.0151443
Zc3h12b	ENSMUSG00000035045	130.803	-0.0591078	0.136258	-0.433792	0.664439	0.924679	17.3349	-0.0440224	0.208671	-0.210966	0.832914	0.999277	0.959858	0.969947	1.01051	0.0150854
Cops3	ENSMUSG00000019373	4767.14	0.0832393	0.063462	1.31164	0.189642	0.637324	355.137	0.0983214	0.151619	0.648475	0.516678	0.999277	1.05939	1.07053	1.01051	0.0150821
Rbm14	ENSMUSG00000006456	2284.02	-0.0230913	0.0589958	-0.391407	0.695497	0.933115	165.634	-0.00804035	0.166866	-0.0481843	0.961569	0.999277	0.984122	0.994442	1.01049	0.015051
BC034090	ENSMUSG00000033722	1734.6	0.128705	0.0982908	1.30943	0.190388	0.637983	78.9734	0.143736	0.195798	0.7341	0.462888	0.999277	1.09331	1.10476	1.01047	0.0150304
Itpk1	ENSMUSG00000057963	4644.18	0.0348471	0.143792	0.242344	0.808514	0.958353	455.08	0.04983	0.148421	0.335734	0.737071	0.999277	1.02445	1.03514	1.01044	0.0149829
Exosc7	ENSMUSG00000025785	1396.96	0.138888	0.0758738	1.83052	0.0671727	0.416339	74.6556	0.153842	0.199849	0.769791	0.441424	0.999277	1.10106	1.11253	1.01042	0.0149537
Tspan15	ENSMUSG00000037031	2103.11	-0.0762668	0.142103	-0.536701	0.591474	0.895697	85.965	-0.0614353	0.196302	-0.312963	0.754309	0.999277	0.948509	0.95831	1.01033	0.0148315
Nvl	ENSMUSG00000026516	1831.8	0.00658686	0.0799196	0.0824186	0.934314	0.986608	167.477	0.0209822	0.205654	0.102026	0.918736	0.999277	1.00458	1.01465	1.01003	0.0143953
Cenpi	ENSMUSG00000031262	1481.22	0.0567658	0.0799965	0.709604	0.47795	0.843734	168.87	0.0711445	0.172218	0.413108	0.679528	0.999277	1.04013	1.05055	1.01002	0.0143787
Gtf3c2	ENSMUSG00000106864	3171.7	0.0286774	0.0750374	0.382175	0.702332	0.934077	177.265	0.043025	0.186389	0.230835	0.817443	0.999277	1.02008	1.03027	1.00999	0.0143476
1700066M21Rik	ENSMUSG00000038323	553.15	-0.010036	0.109094	-0.0919939	0.926703	0.985705	95.7095	0.00430691	0.195416	0.0220396	0.982416	0.999277	0.993068	1.00299	1.00999	0.0143429
Tbccd1	ENSMUSG00000004462	747.854	0.0233442	0.0717191	0.325495	0.744807	0.941183	39.1426	0.0376468	0.215943	0.174337	0.861601	0.999277	1.01631	1.02644	1.00996	0.0143026
Tmem120a	ENSMUSG00000039886	480.293	0.156676	0.1147	1.36596	0.171951	0.613744	41.5795	0.17095	0.214346	0.797545	0.425135	0.999277	1.11472	1.1258	1.00994	0.0142745
Prmt8	ENSMUSG00000030350	621.842	-0.0759118	0.143456	-0.529163	0.596692	0.89784	101.137	-0.0616513	0.191977	-0.32114	0.748104	0.999277	0.948742	0.958167	1.00993	0.0142604
Cox6b1	ENSMUSG00000036751	7810.13	0.173406	0.103953	1.66812	0.0952926	0.485498	248.729	0.187599	0.169367	1.10765	0.268015	0.999277	1.12772	1.13887	1.00989	0.0141929
Chd8	ENSMUSG00000053754	2853.94	0.0290603	0.0796904	0.364665	0.715361	0.935647	426.637	0.0432503	0.151055	0.286321	0.774632	0.999277	1.02035	1.03043	1.00988	0.01419
Rab20	ENSMUSG00000031504	39.4503	-0.0338692	0.145985	-0.232004	0.816535	0.959797	12.947	-0.0197245	0.202862	-0.0972311	0.922543	0.999277	0.976797	0.986421	1.00985	0.0141447
Hunk	ENSMUSG00000053414	179.751	-0.0954791	0.108229	-0.882195	0.377671	0.788925	26.8545	-0.0813804	0.215492	-0.377649	0.705691	0.999277	0.935961	0.945153	1.00982	0.0140988
Gnaq	ENSMUSG00000024639	2475.17	0.11569	0.0915889	1.26315	0.206536	0.653899	328.997	0.129789	0.16604	0.781673	0.434407	0.999277	1.08349	1.09413	1.00982	0.0140982
Tff3	ENSMUSG00000024029	86.4003	-0.0251398	0.138895	-0.180999	0.856368	0.971491	19.4393	-0.0110449	0.210342	-0.0525094	0.958123	0.999277	0.982725	0.992373	1.00982	0.0140949
Myd88	ENSMUSG00000032508	358.124	0.0455271	0.0873901	0.520964	0.602392	0.899985	29.6736	0.0595893	0.216669	0.275024	0.783298	0.999277	1.03206	1.04217	1.00979	0.0140621
Sod1	ENSMUSG00000022982	13256.9	0.115249	0.102417	1.12529	0.260466	0.704211	463.943	0.129264	0.131697	0.981529	0.326332	0.999277	1.08316	1.09374	1.00976	0.0140152
Dcaf11	ENSMUSG00000022214	3716.83	-0.0504292	0.070485	-0.71546	0.474325	0.842005	104.96	-0.0364757	0.198496	-0.183761	0.854201	0.999277	0.965649	0.975034	1.00972	0.0139534
Zfp1	ENSMUSG00000055835	549.967	-0.0231139	0.104704	-0.220754	0.825284	0.962521	29.7555	-0.00923894	0.217008	-0.0425741	0.966041	0.999277	0.984106	0.993617	1.00966	0.013875
Ppp6r2	ENSMUSG00000036561	936.458	0.0365783	0.107116	0.341483	0.73274	0.938791	102.476	0.0504493	0.188114	0.268185	0.788557	0.999277	1.02568	1.03559	1.00966	0.013871
Ddhd1	ENSMUSG00000037697	1035.18	-0.265623	0.104286	-2.54707	0.0108632	0.161521	225.559	-0.251809	0.156078	-1.61335	0.106669	0.905256	0.83184	0.839843	1.00962	0.0138142
Klf4	ENSMUSG00000003032	510.697	-0.145209	0.135788	-1.06938	0.284898	0.725657	123.397	-0.131412	0.180526	-0.727938	0.466651	0.999277	0.904248	0.912938	1.00961	0.0137974
Sf3b2	ENSMUSG00000024853	10240.7	0.0787608	0.0549036	1.43453	0.151421	0.586171	368.676	0.0925506	0.137316	0.673996	0.500314	0.999277	1.05611	1.06625	1.0096	0.0137898
Apba2	ENSMUSG00000030519	723.129	-0.0482389	0.140484	-0.343376	0.731316	0.938791	44.6578	-0.0344569	0.213082	-0.161707	0.871536	0.999277	0.967116	0.976399	1.0096	0.013782
Shld1	ENSMUSG00000044991	186.291	0.0430459	0.116695	0.368877	0.71222	0.935647	31.7082	0.0568272	0.216561	0.262407	0.793008	0.999277	1.03029	1.04018	1.0096	0.0137813
Abcb10	ENSMUSG00000031974	680.933	0.0165921	0.107377	0.154521	0.877199	0.976224	87.4586	0.0302505	0.197304	0.153319	0.878147	0.999277	1.01157	1.02119	1.00951	0.0136585
Tmem110	ENSMUSG00000006526	493.078	0.137407	0.113827	1.20716	0.22737	0.676705	112.008	0.151018	0.183004	0.825216	0.409249	0.999277	1.09993	1.11035	1.00948	0.0136108
Tmem260	ENSMUSG00000036339	704.335	-0.171888	0.122029	-1.40859	0.158956	0.59683	101.954	-0.158357	0.186377	-0.849656	0.395516	0.999277	0.88768	0.896045	1.00942	0.0135316
Btbd3	ENSMUSG00000062098	751.292	0.00297694	0.114674	0.0259601	0.979289	0.996602	90.1054	0.0164956	0.19312	0.0854166	0.93193	0.999277	1.00207	1.0115	1.00941	0.0135187
Cmtm6	ENSMUSG00000032434	1885.2	0.0339257	0.0884889	0.38339	0.701431	0.934077	340.274	0.0474189	0.135944	0.348813	0.72723	0.999277	1.02379	1.03341	1.0094	0.0134931
Mbd4	ENSMUSG00000030322	364.997	-0.046406	0.112664	-0.411896	0.680416	0.928926	23.0718	-0.0329344	0.214994	-0.153187	0.87825	0.999277	0.968346	0.97743	1.00938	0.0134716
Zfp367	ENSMUSG00000044934	3710.53	0.0812982	0.133391	0.609471	0.542212	0.875015	281.252	0.0947003	0.146744	0.645344	0.518705	0.999277	1.05797	1.06784	1.00933	0.0134021
Tmem243	ENSMUSG00000079659	543.872	-0.141124	0.08472	-1.66576	0.0957603	0.485939	63.9876	-0.12773	0.205044	-0.622938	0.533325	0.999277	0.906813	0.915271	1.00933	0.013394
Lsm1	ENSMUSG00000037296	417.116	0.00610226	0.11161	0.0546749	0.956397	0.992868	49.5695	0.0194878	0.216793	0.0898914	0.928374	0.999277	1.00424	1.0136	1.00932	0.0133855
Rnf126	ENSMUSG00000035890	2488.97	0.0484996	0.122019	0.397476	0.691016	0.931679	98.9609	0.0618469	0.187067	0.330615	0.740936	0.999277	1.03419	1.0438	1.00929	0.0133474
Zkscan8	ENSMUSG00000063894	730.107	-0.202413	0.110251	-1.83593	0.066368	0.413778	108.364	-0.189078	0.195619	-0.966558	0.333765	0.999277	0.869096	0.877166	1.00929	0.0133355
Rab5b	ENSMUSG00000000711	3741.58	-0.0810677	0.0502657	-1.61278	0.106792	0.5071	154.591	-0.0677339	0.172806	-0.391966	0.695083	0.999277	0.945358	0.954136	1.00929	0.0133339
Wdr53	ENSMUSG00000022787	232.152	0.0700419	0.114234	0.613145	0.539781	0.873794	12.9465	0.0833155	0.200199	0.416162	0.677291	0.999277	1.04975	1.05945	1.00924	0.0132735
Ctdp1	ENSMUSG00000033323	981.445	0.046517	0.0956886	0.486129	0.626876	0.909722	79.8015	0.0597876	0.194673	0.307118	0.758753	0.999277	1.03277	1.04231	1.00924	0.0132706
Tacc2	ENSMUSG00000030852	4610.91	-0.0131617	0.145338	-0.0905591	0.927843	0.985705	472.751	6.94e-05	0.134732	0.000514822	0.999589	0.999986	0.990919	1.00005	1.00921	0.0132311
Haus6	ENSMUSG00000038047	1265.86	0.081487	0.0947944	0.859619	0.389999	0.794806	196.462	0.0945634	0.159786	0.591813	0.553976	0.999277	1.05811	1.06774	1.00911	0.0130764
Pkdcc	ENSMUSG00000024247	6345.24	0.0406657	0.091029	0.446733	0.655068	0.920068	734.369	0.0537375	0.126532	0.424694	0.67106	0.999277	1.02859	1.03795	1.0091	0.0130718
Ndst2	ENSMUSG00000039308	621.882	-0.0522388	0.0729373	-0.716216	0.473858	0.841959	164.968	-0.0391871	0.168835	-0.232103	0.816458	0.999277	0.964439	0.973203	1.00909	0.0130517
Nr4a2	ENSMUSG00000026826	717.081	-0.0246271	0.142613	-0.172685	0.862899	0.973282	65.0028	-0.0116034	0.215322	-0.0538885	0.957024	0.999277	0.983075	0.991989	1.00907	0.0130237
Akt1	ENSMUSG00000001729	6238.05	0.153533	0.0660771	2.32355	0.0201497	0.224638	357.12	0.166554	0.136883	1.21676	0.223695	0.999277	1.11229	1.12237	1.00907	0.0130207
1500004A13Rik	ENSMUSG00000098912	1224.3	0.170876	0.120636	1.41645	0.156643	0.595338	94.8384	0.183831	0.190582	0.964578	0.334756	0.999277	1.12574	1.1359	1.00902	0.0129553
Ints3	ENSMUSG00000027933	3580.95	0.0388723	0.0894612	0.434516	0.663914	0.924679	375.858	0.0518055	0.14029	0.369274	0.711923	0.999277	1.02731	1.03656	1.009	0.0129332
Bmp2k	ENSMUSG00000034663	639.548	-0.0992765	0.0881886	-1.12573	0.26028	0.704211	137.815	-0.086441	0.174011	-0.496755	0.619362	0.999277	0.933501	0.941843	1.00894	0.0128354
Zfp740	ENSMUSG00000046897	1463.96	-0.11006	0.0922681	-1.19283	0.232936	0.682501	118.812	-0.0972517	0.17988	-0.540647	0.588751	0.999277	0.92655	0.934812	1.00892	0.0128083
Mpdu1	ENSMUSG00000018761	1547.6	-0.0544151	0.106843	-0.509299	0.610543	0.90438	280.716	-0.0416216	0.151461	-0.2748	0.78347	0.999277	0.962985	0.971562	1.00891	0.0127936
Osbpl10	ENSMUSG00000040875	295.131	0.017637	0.110068	0.160237	0.872694	0.975847	26.7456	0.030426	0.21663	0.140451	0.888304	0.999277	1.0123	1.02131	1.0089	0.012789
Anks3	ENSMUSG00000022515	1117.16	0.0841514	0.074405	1.13099	0.258059	0.702822	42.0922	0.0969217	0.215073	0.450645	0.652246	0.999277	1.06006	1.06949	1.00889	0.0127703
Zbtb6	ENSMUSG00000066798	674.503	-0.0284393	0.10383	-0.273902	0.78416	0.953007	91.6549	-0.0157199	0.195241	-0.0805155	0.935827	0.999277	0.98048	0.989163	1.00886	0.0127194
Slc37a3	ENSMUSG00000029924	2281.94	0.0766397	0.0858722	0.892486	0.372133	0.786326	237.79	0.0893537	0.150204	0.594882	0.551922	0.999277	1.05456	1.06389	1.00885	0.012714
Bclaf1	ENSMUSG00000037608	3995.3	0.0908211	0.0699221	1.29889	0.193982	0.639447	260.001	0.103344	0.160887	0.642339	0.520653	0.999277	1.06498	1.07426	1.00872	0.0125227
Wsb2	ENSMUSG00000029364	6957.79	0.0181291	0.0620307	0.29226	0.770088	0.949297	253.386	0.0306518	0.148929	0.205815	0.836936	0.999277	1.01265	1.02147	1.00872	0.0125227
Synpr	ENSMUSG00000056296	384.92	0.00183426	0.129159	0.0142016	0.988669	0.998454	29.9612	0.0143433	0.217015	0.0660936	0.947303	0.999277	1.00127	1.00999	1.00871	0.0125091
Atraid	ENSMUSG00000013622	2411.97	-0.0690219	0.0981595	-0.70316	0.481956	0.846451	144.292	-0.0565367	0.177236	-0.318991	0.749733	0.999277	0.953284	0.96157	1.00869	0.0124851
Kat6b	ENSMUSG00000021767	482.83	-0.0700192	0.12133	-0.577096	0.563875	0.885572	129.974	-0.0576479	0.188083	-0.306503	0.759222	0.999277	0.952625	0.960829	1.00861	0.0123713
Smad5	ENSMUSG00000021540	1812.44	-0.101706	0.0830583	-1.22452	0.220757	0.671412	262.737	-0.08943	0.155709	-0.574342	0.565736	0.999277	0.93193	0.939894	1.00855	0.0122763
Pcyt1b	ENSMUSG00000035246	659.814	-0.0855447	0.0926815	-0.922996	0.356009	0.774872	31.8677	-0.0733021	0.216924	-0.337916	0.735427	0.999277	0.942429	0.95046	1.00852	0.0122426
Dcaf7	ENSMUSG00000049354	5791.28	-0.0446738	0.0777638	-0.57448	0.565643	0.886811	690.789	-0.0326203	0.116178	-0.280779	0.77888	0.999277	0.969509	0.977643	1.00839	0.0120535
Egln2	ENSMUSG00000058709	2273.03	0.040135	0.0833468	0.481542	0.630131	0.911457	161.827	0.0521797	0.173981	0.299915	0.764242	0.999277	1.02821	1.03683	1.00838	0.0120447
Rsad2	ENSMUSG00000020641	113.803	-0.0329921	0.113228	-0.291378	0.770762	0.949297	25.1947	-0.0210221	0.215097	-0.0977331	0.922144	0.999277	0.977391	0.985534	1.00833	0.01197
Mtrr	ENSMUSG00000034617	767.747	-0.0753875	0.0745166	-1.01169	0.311687	0.745302	82.1295	-0.0634913	0.194005	-0.327266	0.743467	0.999277	0.949087	0.956946	1.00828	0.0118962
Nim1k	ENSMUSG00000095930	200.372	0.00804401	0.141913	0.0566826	0.954798	0.992605	13.9854	0.0198777	0.202394	0.0982127	0.921763	0.999277	1.00559	1.01387	1.00824	0.0118336
Hspa1a	ENSMUSG00000091971	447.418	0.0951286	0.144845	0.656762	0.511334	0.860852	15.1606	0.106848	0.204132	0.523429	0.600676	0.999277	1.06816	1.07687	1.00816	0.0117198
Yeats2	ENSMUSG00000041215	1083.94	0.010975	0.0918053	0.119546	0.904843	0.982338	124.197	0.0226573	0.178814	0.126709	0.899171	0.999277	1.00764	1.01583	1.00813	0.0116823
Ghr	ENSMUSG00000055737	4651.4	-0.217414	0.0796208	-2.73061	0.00632166	0.118516	643.57	-0.205856	0.130821	-1.57357	0.115587	0.929931	0.860106	0.867024	1.00804	0.0115579
Rmi1	ENSMUSG00000035367	1429.58	-0.0435877	0.0675125	-0.645624	0.518523	0.864227	74.2798	-0.0320616	0.203912	-0.157233	0.875062	0.999277	0.970239	0.978022	1.00802	0.0115261
Odc1	ENSMUSG00000011179	10669.2	-0.0153433	0.10592	-0.144857	0.884823	0.977581	925.093	-0.00386554	0.111229	-0.0347529	0.972277	0.999277	0.989421	0.997324	1.00799	0.0114777
Aatf	ENSMUSG00000018697	809.745	0.0877807	0.0997082	0.880376	0.378656	0.789109	192.467	0.0992447	0.159612	0.621788	0.534082	0.999277	1.06273	1.07121	1.00798	0.011464
Alkbh7	ENSMUSG00000002661	699.767	0.201954	0.117437	1.71969	0.0854892	0.461152	29.737	0.213402	0.216997	0.983434	0.325394	0.999277	1.15026	1.15942	1.00797	0.011448
Sec16a	ENSMUSG00000026924	3902.52	-0.0650631	0.0814664	-0.798649	0.424494	0.813996	579.199	-0.0536425	0.136071	-0.394224	0.693416	0.999277	0.955903	0.963501	1.00795	0.0114206
Fmc1	ENSMUSG00000019689	941.346	0.354711	0.109022	3.25358	0.0011396	0.0397728	22.7204	0.366129	0.215163	1.70164	0.0888236	0.851686	1.27873	1.28889	1.00795	0.011418
Xylb	ENSMUSG00000035769	590.805	-0.169189	0.109679	-1.54259	0.12293	0.535747	22.205	-0.157853	0.214009	-0.737598	0.460759	0.999277	0.889342	0.896358	1.00789	0.0113365
Ndor1	ENSMUSG00000006471	797.394	-0.017378	0.112007	-0.155151	0.876703	0.976116	78.3338	-0.00611325	0.196368	-0.0311316	0.975165	0.999277	0.988027	0.995772	1.00784	0.0112647
Rab11a	ENSMUSG00000004771	3571.77	0.042356	0.0952636	0.444619	0.656595	0.921052	507.874	0.053583	0.141289	0.379244	0.704507	0.999277	1.02979	1.03784	1.00781	0.011227
Fam160b2	ENSMUSG00000022095	681.418	-0.00379314	0.0760587	-0.0498712	0.960225	0.993839	128.624	0.00740857	0.180247	0.0411024	0.967214	0.999277	0.997374	1.00515	1.00779	0.0112017
Gmppa	ENSMUSG00000033021	4075.13	0.0154586	0.0830192	0.186205	0.852284	0.9698	304.452	0.0265166	0.158487	0.167312	0.867125	0.999277	1.01077	1.01855	1.00769	0.011058
Ammecr1l	ENSMUSG00000041915	1069.32	-0.0868399	0.0950067	-0.914039	0.360696	0.77878	327.791	-0.0758012	0.154343	-0.491121	0.623341	0.999277	0.941583	0.948815	1.00768	0.0110387
Ebna1bp2	ENSMUSG00000028729	1764.11	0.0545791	0.0717106	0.761103	0.446595	0.824037	38.8554	0.065617	0.216611	0.302926	0.761946	0.999277	1.03856	1.04653	1.00768	0.0110379
Pgrmc2	ENSMUSG00000049940	3849.81	0.0208511	0.0778012	0.268005	0.788696	0.954347	345.394	0.0318734	0.13742	0.231941	0.816584	0.999277	1.01456	1.02234	1.00767	0.0110223
Pwwp2b	ENSMUSG00000110798	116.898	-0.0214009	0.143783	-0.148841	0.881679	0.97678	18.6843	-0.0104113	0.212664	-0.0489565	0.960954	0.999277	0.985276	0.992809	1.00765	0.0109896
Tnr	ENSMUSG00000015829	601.979	-0.121615	0.136952	-0.888009	0.374536	0.787458	107.276	-0.110727	0.18716	-0.59162	0.554105	0.999277	0.919158	0.926121	1.00758	0.0108875
Zfp944	ENSMUSG00000033972	584.473	-0.0598723	0.0972367	-0.615738	0.538067	0.873794	21.2213	-0.0489957	0.213669	-0.229307	0.818631	0.999277	0.959349	0.966609	1.00757	0.0108766
Fam110b	ENSMUSG00000049119	586.973	0.0238898	0.0903792	0.264329	0.791527	0.954487	138.389	0.0347588	0.176552	0.196876	0.843925	0.999277	1.0167	1.02439	1.00756	0.010869
Gm44724	ENSMUSG00000109506	40.6472	0.114101	0.140583	0.811623	0.417008	0.808902	11.2774	0.124912	0.1773	0.704524	0.481106	0.999277	1.0823	1.09044	1.00752	0.0108115
Zkscan14	ENSMUSG00000029627	223.848	0.0245773	0.119134	0.2063	0.836557	0.965152	14.6202	0.035263	0.203356	0.173405	0.862333	0.999277	1.01718	1.02474	1.00743	0.0106857
Ggcx	ENSMUSG00000103019	462.593	-0.0856928	0.0899505	-0.952665	0.34076	0.763738	34.4027	-0.075054	0.216331	-0.346941	0.728636	0.999277	0.942332	0.949307	1.0074	0.0106387
Neil1	ENSMUSG00000032298	467.748	0.0630712	0.108638	0.580561	0.561536	0.884626	40.9028	0.0736997	0.215132	0.342579	0.731915	0.999277	1.04469	1.05241	1.00739	0.0106286
Shq1	ENSMUSG00000035378	306.792	-0.0632293	0.100575	-0.628677	0.529561	0.869505	34.1734	-0.0526162	0.216436	-0.243102	0.807926	0.999277	0.957119	0.964186	1.00738	0.0106131
Tubgcp6	ENSMUSG00000051786	1296.36	0.0422663	0.0964154	0.438377	0.661113	0.923825	115.263	0.0528249	0.189872	0.278214	0.780848	0.999277	1.02973	1.03729	1.00735	0.0105585
Mxd1	ENSMUSG00000001156	440.92	-0.0712786	0.111884	-0.637077	0.524075	0.867549	85.6051	-0.0608041	0.198962	-0.305607	0.759904	0.999277	0.951794	0.95873	1.00729	0.0104745
Galr2	ENSMUSG00000020793	249.722	0.0507256	0.138215	0.367005	0.713615	0.935647	30.8579	0.0611821	0.217015	0.281926	0.778	0.999277	1.03579	1.04332	1.00727	0.0104565
Rpl19	ENSMUSG00000017404	20327.8	0.0837194	0.10009	0.836441	0.402907	0.799981	332.006	0.0940786	0.142562	0.659911	0.509311	0.999277	1.05975	1.06738	1.00721	0.0103592
Rimbp2	ENSMUSG00000029420	11546.2	-0.0327535	0.131549	-0.248984	0.803373	0.957127	787.15	-0.022464	0.114804	-0.195673	0.844866	0.999277	0.977553	0.98455	1.00716	0.0102895
Mfap3	ENSMUSG00000020522	1380.86	-0.0814682	0.0843398	-0.965952	0.334068	0.759008	252.772	-0.0711885	0.161577	-0.440585	0.659513	0.999277	0.945095	0.951854	1.00715	0.0102797
Cnot3	ENSMUSG00000035632	3386.61	0.0683422	0.0785329	0.870237	0.384171	0.79106	130.397	0.0785969	0.190745	0.412051	0.680302	0.999277	1.04851	1.05599	1.00713	0.0102547
Cant1	ENSMUSG00000025575	1914.53	-0.0928034	0.0731605	-1.26849	0.204623	0.652815	284.42	-0.082558	0.144363	-0.571878	0.567405	0.999277	0.937699	0.944382	1.00713	0.0102454
Aldh3a2	ENSMUSG00000010025	2033.67	0.0743567	0.0894053	0.831681	0.405589	0.80178	169.847	0.0845733	0.163645	0.516808	0.60529	0.999277	1.05289	1.06037	1.00711	0.0102166
Scn2a	ENSMUSG00000075318	46.0312	0.0328265	0.14019	0.234157	0.814863	0.959419	10.5337	0.0430246	0.168305	0.255636	0.798232	0.999277	1.02301	1.03027	1.00709	0.0101982
Rab4a	ENSMUSG00000019478	557.862	0.0643305	0.105852	0.607738	0.543361	0.875214	18.912	0.0744704	0.211842	0.351537	0.725186	0.999277	1.0456	1.05297	1.00705	0.0101399
Ralgps1	ENSMUSG00000038831	793.892	0.0831128	0.112345	0.7398	0.459422	0.832245	104.068	0.0932159	0.189887	0.490903	0.623495	0.999277	1.0593	1.06675	1.00703	0.0101032
Chuk	ENSMUSG00000025199	2079.4	-0.105374	0.0902589	-1.16746	0.243024	0.689997	111.437	-0.0952875	0.184674	-0.515975	0.605872	0.999277	0.929564	0.936086	1.00702	0.0100863
Gnao1	ENSMUSG00000031748	15656.2	0.061297	0.092989	0.659185	0.509777	0.859972	1111.65	0.0713222	0.108041	0.66014	0.509164	0.999277	1.0434	1.05068	1.00697	0.0100252
Rab23	ENSMUSG00000004768	1152.57	-0.0843716	0.0929009	-0.90819	0.363778	0.781416	110.088	-0.074358	0.187777	-0.395991	0.692112	0.999277	0.943195	0.949765	1.00697	0.0100137
Socs7	ENSMUSG00000038485	1464.7	0.0648198	0.131716	0.492118	0.622636	0.907988	295.937	0.0747159	0.147196	0.507593	0.611738	0.999277	1.04595	1.05315	1.00688	0.00989604
Dcp1b	ENSMUSG00000041477	337.212	-0.0915633	0.119476	-0.766374	0.443454	0.822713	21.7268	-0.0816702	0.214773	-0.380263	0.70375	0.999277	0.938505	0.944963	1.00688	0.00989303
Poc5	ENSMUSG00000021671	741.788	-0.0191425	0.0962221	-0.19894	0.842309	0.967032	58.1526	-0.00932918	0.208708	-0.0446996	0.964347	0.999277	0.986819	0.993554	1.00683	0.00981328
Ttc19	ENSMUSG00000042298	1560.26	-0.0382136	0.0840486	-0.454661	0.649353	0.918645	102.177	-0.0285633	0.187936	-0.151984	0.879199	0.999277	0.97386	0.980396	1.00671	0.00965032
Nomo1	ENSMUSG00000030835	6510.33	0.0597962	0.057951	1.03184	0.302147	0.739759	668.137	0.0694044	0.14399	0.48201	0.629799	0.999277	1.04232	1.04928	1.00668	0.00960818
Ube2d1	ENSMUSG00000019927	842.521	-0.0677983	0.0826025	-0.820778	0.411773	0.805081	47.3758	-0.0582525	0.214458	-0.271626	0.785909	0.999277	0.954093	0.960427	1.00664	0.00954583
Hnf1a	ENSMUSG00000029556	808.465	-0.0128027	0.0977131	-0.131024	0.895757	0.98027	51.1258	-0.00328894	0.212747	-0.0154594	0.987666	0.999277	0.991165	0.997723	1.00662	0.00951379
Kctd2	ENSMUSG00000016940	1059.79	0.11373	0.112368	1.01212	0.311478	0.745302	85.8957	0.123221	0.199159	0.618707	0.536109	0.999277	1.08202	1.08916	1.0066	0.00949071
Trir	ENSMUSG00000041203	4080.47	0.0748739	0.105298	0.711067	0.477043	0.843045	176.254	0.0843448	0.167488	0.503586	0.614553	0.999277	1.05327	1.06021	1.00659	0.0094709
Tarbp1	ENSMUSG00000090290	299.458	-0.159381	0.131793	-1.20933	0.226535	0.675764	114.214	-0.149921	0.181294	-0.826953	0.408264	0.999277	0.895409	0.9013	1.00658	0.00945982
5330417C22Rik	ENSMUSG00000040412	7638.47	-0.143858	0.0816057	-1.76285	0.0779262	0.442349	541.709	-0.134479	0.12697	-1.05914	0.289536	0.999277	0.905095	0.910999	1.00652	0.00937915
Gfod1	ENSMUSG00000051335	133.111	-0.0226417	0.143239	-0.158069	0.874402	0.97593	23.6739	-0.0133163	0.214957	-0.0619487	0.950604	0.999277	0.984428	0.990812	1.00648	0.00932547
Zfp661	ENSMUSG00000034800	164.977	-0.0445771	0.13166	-0.338577	0.734929	0.938791	9.62014	-0.0352723	0.189904	-0.185737	0.852651	0.999277	0.969574	0.975848	1.00647	0.00930484
Gnl1	ENSMUSG00000024429	2568.78	0.18309	0.076578	2.3909	0.0168072	0.20313	156.966	0.192331	0.168643	1.14046	0.254094	0.999277	1.13531	1.14261	1.00643	0.0092409
Arid4b	ENSMUSG00000039219	977.938	-0.0124699	0.119039	-0.104755	0.91657	0.984548	222.127	-0.00326411	0.155607	-0.0209766	0.983264	0.999277	0.991394	0.99774	1.0064	0.00920577
Spint2	ENSMUSG00000074227	7823.93	0.0530074	0.099741	0.53145	0.595107	0.896659	322.823	0.0621973	0.143336	0.433927	0.664341	0.999277	1.03743	1.04405	1.00639	0.00918989
Psmd14	ENSMUSG00000026914	3507.69	0.115707	0.0948859	1.21944	0.222679	0.672985	99.1933	0.124889	0.190402	0.655922	0.511874	0.999277	1.08351	1.09042	1.00638	0.00918152
Mrps23	ENSMUSG00000098375	877.592	0.0971828	0.089993	1.07989	0.28019	0.72136	36.4489	0.106331	0.216968	0.49008	0.624077	0.999277	1.06968	1.07649	1.00636	0.00914865
Slc25a11	ENSMUSG00000014606	4441.02	-0.0269186	0.0839481	-0.320658	0.74847	0.94212	250.673	-0.0178508	0.148479	-0.120225	0.904305	0.999277	0.981514	0.987703	1.00631	0.00906781
Ergic3	ENSMUSG00000005881	5660.67	-0.0156309	0.105962	-0.147514	0.882726	0.976958	372.862	-0.00657189	0.136266	-0.0482285	0.961534	0.999277	0.989224	0.995455	1.0063	0.00905901
Syap1	ENSMUSG00000031357	1660.67	0.0111355	0.0717882	0.155116	0.87673	0.976116	41.6535	0.0201769	0.214212	0.0941912	0.924957	0.999277	1.00775	1.01408	1.00629	0.0090414
AW554918	ENSMUSG00000033632	807.216	0.0156686	0.0875808	0.178904	0.858013	0.972127	44.4644	0.0246105	0.21581	0.114038	0.909208	0.999277	1.01092	1.01721	1.00622	0.00894189
Map3k5	ENSMUSG00000071369	914.207	0.0608285	0.0875831	0.694523	0.487354	0.850008	203.922	0.0697085	0.179738	0.387835	0.698138	0.999277	1.04306	1.0495	1.00617	0.00887999
Exosc9	ENSMUSG00000027714	1209.93	0.136013	0.105008	1.29526	0.195229	0.641176	28.8616	0.144872	0.216964	0.667723	0.50431	0.999277	1.09886	1.10563	1.00616	0.00885897
Zan	ENSMUSG00000079173	109.855	0.147182	0.125308	1.17456	0.24017	0.688236	13.882	0.156032	0.189407	0.823792	0.410058	0.999277	1.1074	1.11422	1.00615	0.0088497
Pcid2	ENSMUSG00000038542	1372.09	-0.00195062	0.0871114	-0.0223923	0.982135	0.997345	139.159	0.00682975	0.177036	0.0385784	0.969227	0.999277	0.998649	1.00475	1.0061	0.00878038
Fam98c	ENSMUSG00000030590	701.152	-0.0582311	0.108838	-0.535024	0.592633	0.895885	22.9564	-0.0494638	0.214968	-0.230098	0.818015	0.999277	0.960441	0.966295	1.0061	0.00876725
Nup54	ENSMUSG00000034826	1346.74	0.0208557	0.0923304	0.225881	0.821294	0.960727	57.146	0.029524	0.209354	0.141024	0.887851	0.999277	1.01456	1.02068	1.00603	0.00866827
1110018N20Rik	ENSMUSG00000085151	743.299	0.0629517	0.10683	0.589268	0.555682	0.88219	18.9407	0.0716102	0.213115	0.336017	0.736858	0.999277	1.0446	1.05089	1.00602	0.00865852
Gpkow	ENSMUSG00000031148	1560.87	0.109125	0.0733278	1.48818	0.136702	0.563112	119.44	0.117679	0.181691	0.647688	0.517187	0.999277	1.07857	1.08499	1.00595	0.00855354
Akna	ENSMUSG00000039158	138.434	0.0481407	0.145897	0.329964	0.741427	0.94054	25.6511	0.0566637	0.214989	0.263565	0.792115	0.999277	1.03393	1.04006	1.00593	0.00852298
Atp6v0a2	ENSMUSG00000038023	2231.56	0.0649883	0.0652864	0.995434	0.319525	0.750368	218.2	0.073511	0.18	0.408395	0.682983	0.999277	1.04608	1.05227	1.00592	0.00852271
Ttc38	ENSMUSG00000035944	214.124	-0.169886	0.116689	-1.45588	0.145425	0.575464	25.8296	-0.161432	0.216121	-0.746953	0.455092	0.999277	0.888913	0.894137	1.00588	0.00845353
Prkca	ENSMUSG00000050965	3918.41	0.0835376	0.089918	0.929041	0.352868	0.773559	467.295	0.0919345	0.152269	0.603764	0.546	0.999277	1.05961	1.0658	1.00584	0.00839689
Zcchc7	ENSMUSG00000035649	968.405	-0.0548064	0.089002	-0.615789	0.538034	0.873794	39.3265	-0.0464552	0.215096	-0.215975	0.829008	0.999277	0.962724	0.968313	1.00581	0.00835125
Spr	ENSMUSG00000033735	605.581	0.0441391	0.113753	0.388025	0.697998	0.933691	33.0794	0.0524724	0.216914	0.241904	0.808854	0.999277	1.03107	1.03704	1.00579	0.00833334
Tmem250-ps	ENSMUSG00000087679	1534.94	-0.0782036	0.0874273	-0.894498	0.371056	0.785665	278.338	-0.069904	0.144475	-0.48385	0.628492	0.999277	0.947236	0.952701	1.00577	0.00829955
Glg1	ENSMUSG00000003316	5634.08	-0.0236938	0.114844	-0.206313	0.836546	0.965152	766.337	-0.0154186	0.128523	-0.119967	0.904509	0.999277	0.983711	0.98937	1.00575	0.00827525
Borcs7	ENSMUSG00000062376	575.311	-0.0225374	0.0923479	-0.244049	0.807193	0.958353	14.6445	-0.014331	0.204107	-0.0702132	0.944024	0.999277	0.9845	0.990116	1.0057	0.00820633
Fam210a	ENSMUSG00000038121	1007.19	-0.101363	0.112816	-0.898481	0.368929	0.784642	221.341	-0.0931572	0.175212	-0.531681	0.594947	0.999277	0.932152	0.937469	1.0057	0.00820555
Iqgap3	ENSMUSG00000028068	1890	-0.0880537	0.0660857	-1.33242	0.182723	0.629824	151.079	-0.0799259	0.176053	-0.453987	0.649838	0.999277	0.940791	0.946106	1.00565	0.00812782
Etfrf1	ENSMUSG00000040370	567.58	0.0231981	0.104096	0.222852	0.82365	0.961801	13.5045	0.0313258	0.203239	0.154133	0.877505	0.999277	1.01621	1.02195	1.00565	0.00812772
Hmgb1	ENSMUSG00000066551	8247.31	-0.0976995	0.0872767	-1.11942	0.26296	0.706247	300.451	-0.0896013	0.154562	-0.579713	0.562108	0.999277	0.934522	0.939782	1.00563	0.00809811
Mrps23	ENSMUSG00000023723	877.592	0.0971828	0.089993	1.07989	0.28019	0.72136	36.8355	0.105215	0.216979	0.484909	0.627741	0.999277	1.06968	1.07565	1.00558	0.00803256
Scube3	ENSMUSG00000038677	49.1689	-0.0633599	0.141949	-0.446358	0.655339	0.920184	16.7986	-0.0553638	0.206221	-0.268469	0.788339	0.999277	0.957033	0.962352	1.00556	0.00799605
D230025D16Rik	ENSMUSG00000031889	852.529	0.0355474	0.0999858	0.355525	0.722197	0.937607	78.0757	0.0435247	0.197135	0.220786	0.825259	0.999277	1.02495	1.03063	1.00554	0.00797722
Tmem128	ENSMUSG00000067365	1125.49	-0.135418	0.0745777	-1.8158	0.0694012	0.422059	72.278	-0.127474	0.203593	-0.626121	0.531236	0.999277	0.910406	0.915433	1.00552	0.00794464
Creld2	ENSMUSG00000023272	2722.54	0.0042631	0.0996878	0.0427645	0.965889	0.994842	158.3	0.0122045	0.170696	0.0714986	0.943001	0.999277	1.00296	1.0085	1.00552	0.00794145
Gm46223	ENSMUSG00000110720	2701.15	0.0859349	0.141569	0.607018	0.543839	0.875214	74.8782	0.0938313	0.198004	0.473886	0.635581	0.999277	1.06138	1.0672	1.00549	0.00789635
Atp5g2	ENSMUSG00000062683	544.706	-0.0516633	0.130186	-0.396841	0.691485	0.931679	24.8728	-0.043946	0.216057	-0.2034	0.838822	0.999277	0.964823	0.969998	1.00536	0.00771729
Cep72	ENSMUSG00000021572	229.047	-0.216489	0.0893922	-2.42179	0.0154443	0.194391	16.6125	-0.208823	0.210164	-0.993621	0.320408	0.999277	0.860657	0.865243	1.00533	0.00766562
Asap1	ENSMUSG00000022377	3620.07	-0.0380527	0.0840251	-0.452873	0.65064	0.918867	668.874	-0.0304015	0.121232	-0.250771	0.801992	0.999277	0.973969	0.979148	1.00532	0.0076512
Zfp692	ENSMUSG00000037243	556.953	-0.146918	0.0861365	-1.70564	0.0880754	0.467741	11.4661	-0.139267	0.194748	-0.715115	0.474538	0.999277	0.903178	0.90798	1.00532	0.0076505
Magohb	ENSMUSG00000030188	372.692	0.00585554	0.129221	0.0453142	0.963857	0.994356	49.6248	0.0134854	0.21108	0.0638876	0.94906	0.999277	1.00407	1.00939	1.0053	0.00762989
Slc25a17	ENSMUSG00000022404	1825.82	0.0337879	0.0840585	0.401957	0.687716	0.931173	78.6379	0.0414103	0.198174	0.208959	0.83448	0.999277	1.0237	1.02912	1.0053	0.0076224
Poll	ENSMUSG00000025218	838.61	-0.108575	0.0967456	-1.12227	0.261748	0.705401	48.9937	-0.100952	0.212487	-0.475099	0.634716	0.999277	0.927504	0.932417	1.0053	0.0076223
Capn6	ENSMUSG00000067276	56.8536	0.165818	0.138001	1.20157	0.229532	0.679697	9.34121	0.173402	0.1732	1.00117	0.316744	0.999277	1.1218	1.12771	1.00527	0.00758467
Eml3	ENSMUSG00000071647	1708.71	-0.0148095	0.100184	-0.147822	0.882483	0.97694	82.365	-0.00725699	0.193996	-0.037408	0.97016	0.999277	0.989787	0.994982	1.00525	0.00755246
P4htm	ENSMUSG00000006675	676.328	-0.159302	0.109873	-1.44988	0.147092	0.578629	60.4547	-0.15176	0.212892	-0.712846	0.475941	0.999277	0.895458	0.900152	1.00524	0.00754292
Rbm15b	ENSMUSG00000074102	2345.15	-0.0820925	0.0635614	-1.29155	0.196515	0.643195	240.376	-0.0745768	0.153046	-0.487284	0.626057	0.999277	0.944686	0.949621	1.00522	0.00751565
Wdr62	ENSMUSG00000037020	1402.27	0.183139	0.117017	1.56506	0.117569	0.527358	169.518	0.190599	0.169779	1.12263	0.261595	0.999277	1.13535	1.14124	1.00518	0.00746021
Limd1	ENSMUSG00000025239	1235.13	-0.086167	0.06983	-1.23395	0.21722	0.667997	166.187	-0.0787167	0.172245	-0.457003	0.647669	0.999277	0.942022	0.9469	1.00518	0.00745035
Snrnp25	ENSMUSG00000040767	650.929	0.157068	0.12056	1.30282	0.192635	0.639447	9.84671	0.164512	0.190829	0.862091	0.388637	0.999277	1.11502	1.12079	1.00517	0.0074435
C230012O17Rik	ENSMUSG00000046219	40.6842	0.049683	0.145957	0.340396	0.733559	0.938791	10.8656	0.0571053	0.195805	0.291644	0.770559	0.999277	1.03504	1.04038	1.00516	0.00742239
Thap4	ENSMUSG00000026279	899.758	0.186056	0.0999428	1.86163	0.0626558	0.403818	38.9679	0.193474	0.215647	0.897177	0.369624	0.999277	1.13765	1.14351	1.00515	0.00741773
Nkx6-1	ENSMUSG00000035187	8488.73	0.0933185	0.0755099	1.23584	0.216517	0.667111	726.374	0.10073	0.121879	0.826477	0.408533	0.999277	1.06682	1.07232	1.00515	0.00741153
Tmc4	ENSMUSG00000019734	2071.89	-0.0810792	0.0772183	-1.05	0.293718	0.733714	193.139	-0.0736729	0.159313	-0.462442	0.643764	0.999277	0.94535	0.950216	1.00515	0.00740634
Rpa3	ENSMUSG00000012483	1111.71	0.0573501	0.0892444	0.642618	0.520472	0.865425	66.9335	0.0647397	0.204046	0.317279	0.751032	0.999277	1.04055	1.0459	1.00514	0.0073896
Rbm39	ENSMUSG00000027620	9217.54	0.036829	0.0820596	0.448808	0.65357	0.919812	399.983	0.0441392	0.13876	0.318096	0.750412	0.999277	1.02586	1.03107	1.00508	0.00731014
6820431F20Rik	ENSMUSG00000071796	6828.49	-0.0999815	0.0911238	-1.0972	0.272552	0.715515	331.817	-0.0927871	0.151664	-0.611793	0.540674	0.999277	0.933045	0.937709	1.005	0.00719438
Zfp825	ENSMUSG00000069208	251.51	-0.160951	0.0950534	-1.69327	0.0904044	0.473154	32.1768	-0.153877	0.216812	-0.709728	0.477873	0.999277	0.894435	0.898831	1.00492	0.00707349
Pak7	ENSMUSG00000039913	49.8484	-0.0567485	0.14601	-0.388661	0.697527	0.933661	29.3515	-0.0496919	0.216976	-0.229021	0.818853	0.999277	0.961429	0.966143	1.0049	0.00705656
Trappc11	ENSMUSG00000038102	3371.55	0.0347939	0.0913428	0.380916	0.703266	0.934077	271.274	0.041841	0.145318	0.287927	0.773402	0.999277	1.02441	1.02943	1.0049	0.00704707
Snrk	ENSMUSG00000038145	883.021	-0.00215273	0.0829776	-0.0259435	0.979302	0.996602	276.793	0.00487533	0.147151	0.0331316	0.97357	0.999277	0.998509	1.00339	1.00488	0.00702806
Qrich1	ENSMUSG00000006673	2404.39	-0.0817295	0.0990688	-0.824977	0.409385	0.803007	307.73	-0.0747623	0.151193	-0.494483	0.620965	0.999277	0.944924	0.949499	1.00484	0.0069672
Acad8	ENSMUSG00000031969	609.102	-0.0274444	0.102335	-0.268181	0.78856	0.95434	66.9042	-0.0204941	0.205663	-0.0996488	0.920623	0.999277	0.981157	0.985895	1.00483	0.00695027
Stard7	ENSMUSG00000027367	6537.1	0.0764202	0.0971907	0.786292	0.431697	0.816305	323.663	0.0833681	0.144085	0.578603	0.562857	0.999277	1.0544	1.05949	1.00483	0.00694788
Tigd3	ENSMUSG00000044390	301.273	-0.00911953	0.106307	-0.0857847	0.931638	0.986608	20.2545	-0.00219171	0.214004	-0.0102414	0.991829	0.999277	0.993699	0.998482	1.00481	0.00692782
Chst14	ENSMUSG00000074916	186.444	0.0139143	0.118536	0.117384	0.906555	0.982338	143.798	0.0207327	0.174321	0.118934	0.905328	0.999277	1.00969	1.01447	1.00474	0.00681841
Tbce	ENSMUSG00000039233	1153.59	-0.129732	0.0847192	-1.53132	0.12569	0.541794	88.5663	-0.122936	0.192384	-0.639015	0.522813	0.999277	0.914001	0.918317	1.00472	0.00679621
Man2b1	ENSMUSG00000005142	4293.18	-0.177557	0.0892893	-1.98856	0.04675	0.34872	975.116	-0.170818	0.115496	-1.479	0.139142	0.965395	0.884199	0.888339	1.00468	0.00673899
Nphp1	ENSMUSG00000027378	1092.89	0.00111853	0.0820714	0.0136287	0.989126	0.998539	38.8027	0.00780132	0.215542	0.0361939	0.971128	0.999277	1.00078	1.00542	1.00464	0.00668279
Mgat2	ENSMUSG00000043998	2327.91	0.0862282	0.0688345	1.25269	0.210319	0.659576	250.879	0.092874	0.149399	0.621652	0.534171	0.999277	1.06159	1.06649	1.00462	0.00664574
Fasn	ENSMUSG00000025153	11077.6	0.155454	0.127953	1.21493	0.224392	0.674336	899.101	0.16191	0.129619	1.24912	0.21162	0.999277	1.11377	1.11877	1.00448	0.00645597
Gm13889	ENSMUSG00000087006	2025.07	-0.00450382	0.14076	-0.0319965	0.974475	0.996035	133.848	0.00192333	0.180906	0.0106317	0.991517	0.999277	0.996883	1.00133	1.00446	0.00642716
Arap2	ENSMUSG00000037999	448.616	-0.115901	0.0874016	-1.32607	0.184815	0.631891	99.5215	-0.109495	0.196184	-0.558123	0.57676	0.999277	0.922806	0.926913	1.00445	0.00640617
Sppl2b	ENSMUSG00000035206	656.035	-0.0291123	0.0843088	-0.345306	0.729864	0.938791	277.539	-0.0227063	0.155247	-0.146259	0.883717	0.999277	0.980023	0.984384	1.00445	0.00640607
Gtf3c1	ENSMUSG00000032777	4064.34	0.0220859	0.0970484	0.227576	0.819976	0.960195	462.68	0.0284326	0.144862	0.196274	0.844396	0.999277	1.01543	1.0199	1.00441	0.00634672
D630045J12Rik	ENSMUSG00000063455	1253.88	0.10364	0.0944889	1.09685	0.272708	0.715515	227.965	0.109916	0.162349	0.677034	0.498384	0.999277	1.07448	1.07917	1.00436	0.00627618
Slc25a27	ENSMUSG00000023912	294.369	-0.126989	0.111575	-1.13814	0.25506	0.701321	11.7441	-0.120742	0.198871	-0.607136	0.543761	0.999277	0.915741	0.919715	1.00434	0.00624691
Trak2	ENSMUSG00000026028	2802.49	-0.0246664	0.107816	-0.228783	0.819038	0.960094	284.31	-0.0184431	0.144941	-0.127246	0.898746	0.999277	0.983048	0.987298	1.00432	0.00622332
Tmed1	ENSMUSG00000032180	988.821	0.137358	0.105189	1.30583	0.191612	0.638563	61.2689	0.14356	0.20714	0.693057	0.488274	0.999277	1.09989	1.10463	1.00431	0.00620197
Tomm7	ENSMUSG00000028998	1571.11	0.00968966	0.114396	0.0847029	0.932498	0.986608	35.0129	0.0157644	0.216806	0.0727119	0.942035	0.999277	1.00674	1.01099	1.00422	0.00607469
Alg13	ENSMUSG00000041718	556.596	0.00584822	0.0915206	0.0639006	0.949049	0.991149	69.6575	0.0118818	0.207302	0.0573164	0.954293	0.999277	1.00406	1.00827	1.00419	0.00603358
Acly	ENSMUSG00000020917	112865	-0.0587082	0.112844	-0.52026	0.602883	0.900216	6707.86	-0.0527605	0.0983479	-0.536468	0.591635	0.999277	0.960123	0.96409	1.00413	0.00594776
Fau	ENSMUSG00000038274	2441.19	0.0453675	0.105227	0.431137	0.666368	0.925067	98.0893	0.0512798	0.190661	0.268958	0.787962	0.999277	1.03195	1.03618	1.00411	0.0059123
Faxc	ENSMUSG00000028246	517.235	-0.106717	0.133299	-0.800579	0.423375	0.813444	118.913	-0.100836	0.182516	-0.552478	0.580621	0.999277	0.928699	0.932493	1.00408	0.00588062
Pdhx	ENSMUSG00000010914	866.524	0.158724	0.0830629	1.91089	0.0560184	0.382862	97.2246	0.164563	0.192451	0.855089	0.392502	0.999277	1.1163	1.12083	1.00406	0.00583872
Fgd6	ENSMUSG00000020021	2285.99	-0.025041	0.137427	-0.182214	0.855415	0.970971	410.772	-0.0193261	0.139331	-0.138706	0.889682	0.999277	0.982793	0.986693	1.00397	0.00571487
Cdc123	ENSMUSG00000039128	3767.99	-0.0384072	0.0567203	-0.677133	0.498321	0.854018	207.877	-0.0327186	0.174183	-0.18784	0.851002	0.999277	0.973729	0.977576	1.00395	0.00568858
Gm7334	ENSMUSG00000044645	111.301	-0.0228188	0.0754485	-0.302443	0.762315	0.946661	18.6971	-0.0172986	0.0903687	-0.191423	0.848194	0.999277	0.984308	0.988081	1.00383	0.00552019
Rab10os	ENSMUSG00000079179	608.94	-0.126319	0.0850461	-1.4853	0.137465	0.564547	269.978	-0.120805	0.15607	-0.774046	0.438904	0.999277	0.916166	0.919674	1.00383	0.00551348
Eif2b3	ENSMUSG00000028683	690.736	0.0257247	0.119175	0.215857	0.829099	0.963218	27.5596	0.0312277	0.216961	0.143933	0.885554	0.999277	1.01799	1.02188	1.00382	0.005503
Neurl4	ENSMUSG00000047284	2550.95	0.0122251	0.101649	0.120268	0.904271	0.982338	309.997	0.0176958	0.170784	0.103616	0.917474	0.999277	1.00851	1.01234	1.0038	0.00547073
Slc16a6	ENSMUSG00000041920	999.045	-0.420751	0.0847655	-4.96371	6.92e-07	0.000223505	365.195	-0.415327	0.148639	-2.7942	0.00520287	0.323296	0.747035	0.74985	1.00377	0.0054244
Vegfb	ENSMUSG00000024962	3114.95	0.0973813	0.133491	0.729498	0.465697	0.836748	144.394	0.102789	0.181977	0.564849	0.572177	0.999277	1.06983	1.07385	1.00376	0.00540817
Cep295	ENSMUSG00000046111	1765.92	-0.000854147	0.106107	-0.00804983	0.993577	0.998555	154.504	0.00452825	0.183238	0.0247124	0.980284	0.999277	0.999408	1.00314	1.00374	0.00538239
Rnf167	ENSMUSG00000040746	2967.02	-0.0864919	0.0767113	-1.1275	0.259532	0.704211	199.193	-0.0811153	0.168749	-0.480686	0.63074	0.999277	0.94181	0.945327	1.00373	0.00537657
Mtif2	ENSMUSG00000020459	1166.27	0.0276966	0.0730585	0.379102	0.704612	0.93471	48.5589	0.0330559	0.214751	0.153926	0.877668	0.999277	1.01938	1.02318	1.00372	0.00535926
Slc38a6	ENSMUSG00000044712	14396.7	0.0909982	0.111688	0.814755	0.415212	0.807961	820.201	0.0962856	0.149695	0.64321	0.520088	0.999277	1.06511	1.06902	1.00367	0.00528738
Ing5	ENSMUSG00000026283	1068.05	0.101939	0.0605307	1.68408	0.0921659	0.476773	193.347	0.107197	0.157703	0.67974	0.496669	0.999277	1.07321	1.07713	1.00365	0.00525802
Rtbdn	ENSMUSG00000048617	262.555	0.0675077	0.137845	0.489737	0.62432	0.908041	9.16662	0.0727638	0.187795	0.387463	0.698413	0.999277	1.0479	1.05173	1.00365	0.00525606
Acp2	ENSMUSG00000002103	1820.37	-0.0502782	0.0881622	-0.570292	0.568479	0.888146	137.031	-0.0451066	0.18496	-0.243872	0.80733	0.999277	0.96575	0.969218	1.00359	0.00517162
Ppp1r7	ENSMUSG00000026275	1832.03	0.0789513	0.108627	0.726812	0.467341	0.838179	192.473	0.0841004	0.17246	0.48765	0.625797	0.999277	1.05625	1.06003	1.00358	0.0051491
Mus81	ENSMUSG00000024906	1183.74	0.104174	0.118047	0.882483	0.377516	0.788723	43.8602	0.10928	0.213739	0.511275	0.609158	0.999277	1.07488	1.07869	1.00354	0.00510528
Rprd1b	ENSMUSG00000027651	2790.93	-0.065545	0.0567712	-1.15455	0.248276	0.695618	245.979	-0.060544	0.16309	-0.371231	0.710465	0.999277	0.955584	0.958903	1.00347	0.00500102
Cbl	ENSMUSG00000034342	1324.18	0.015558	0.138435	0.112385	0.910518	0.983347	428.248	0.020553	0.140003	0.146804	0.883287	0.999277	1.01084	1.01435	1.00347	0.00499503
Lrp11	ENSMUSG00000019796	11781.6	0.0157759	0.0474282	0.332626	0.739417	0.940232	872.73	0.0205462	0.113527	0.180981	0.856383	0.999277	1.01099	1.01434	1.00331	0.00477038
Prpf3	ENSMUSG00000015748	1570.69	0.13177	0.103258	1.27613	0.201911	0.649877	58.9005	0.13643	0.212347	0.642487	0.520557	0.999277	1.09564	1.09918	1.00324	0.0046602
Gm38393	ENSMUSG00000000948	38.9538	0.00198699	0.124057	0.0160167	0.987221	0.998316	12.7028	0.0066202	0.184672	0.0358484	0.971403	0.999277	1.00138	1.0046	1.00322	0.00463322
Ppfia3	ENSMUSG00000003863	525.58	-0.0260794	0.107656	-0.242248	0.808588	0.958353	115.42	-0.021624	0.186388	-0.116016	0.90764	0.999277	0.982086	0.985123	1.00309	0.00445532
Rab24	ENSMUSG00000034789	1852.46	-0.00371798	0.09967	-0.0373029	0.970243	0.995539	105.264	0.000680668	0.189053	0.00360041	0.997127	0.999737	0.997426	1.00047	1.00305	0.00439865
Mnt	ENSMUSG00000000282	1028.84	-0.0571957	0.121019	-0.472616	0.636487	0.912525	478.153	-0.0528896	0.128214	-0.412509	0.679966	0.999277	0.961131	0.964004	1.00299	0.00430607
Lsm14a	ENSMUSG00000066568	2790.63	-0.00988164	0.0854179	-0.115686	0.907901	0.982427	104.577	-0.00560747	0.191323	-0.0293089	0.976618	0.999277	0.993174	0.996121	1.00297	0.00427417
Plppr2	ENSMUSG00000040563	1704.66	-0.0194581	0.103728	-0.187588	0.8512	0.969606	63.5797	-0.0153392	0.207973	-0.0737558	0.941205	0.999277	0.986603	0.989424	1.00286	0.0041189
Snx24	ENSMUSG00000024535	472.323	-0.0504344	0.0723291	-0.69729	0.485621	0.848425	18.9141	-0.0463379	0.211871	-0.218708	0.826877	0.999277	0.965646	0.968391	1.00284	0.00409651
Gm10138	ENSMUSG00000100954	109.653	-0.0568153	0.136117	-0.4174	0.676386	0.927788	22.3641	-0.0528944	0.209442	-0.252549	0.800617	0.999277	0.961384	0.964	1.00272	0.00392098
Mettl4	ENSMUSG00000055660	159.16	-0.0109915	0.115946	-0.0947986	0.924475	0.985705	35.7918	-0.00708005	0.216239	-0.0327417	0.973881	0.999277	0.99241	0.995105	1.00271	0.00391146
Ccz1	ENSMUSG00000029617	2562.9	0.0745699	0.0623386	1.19621	0.231616	0.681648	141.087	0.0784757	0.173349	0.452704	0.650762	0.999277	1.05305	1.0559	1.00271	0.00390584
Btf3l4	ENSMUSG00000028568	3628.94	0.0500554	0.0620747	0.806374	0.420027	0.81145	178.812	0.0538878	0.199844	0.269649	0.78743	0.999277	1.0353	1.03806	1.00266	0.00383238
Rcbtb1	ENSMUSG00000035469	2407.87	-0.00862203	0.0708328	-0.121724	0.903118	0.98194	224.693	-0.00486929	0.160538	-0.030331	0.975803	0.999277	0.994041	0.996631	1.0026	0.00375274
Rn7s1	ENSMUSG00000099021	679.526	-0.0353397	0.0898189	-0.393455	0.693984	0.932497	5637.3	-0.0316502	0.206538	-0.153241	0.878208	0.999277	0.975802	0.978301	1.00256	0.00368944
Rn7s2	ENSMUSG00000099250	679.526	-0.0353397	0.0898189	-0.393455	0.693984	0.932497	5637.62	-0.031665	0.206537	-0.153314	0.878151	0.999277	0.975802	0.978291	1.00255	0.00367472
Lbx1	ENSMUSG00000025216	163.579	-0.0107452	0.142014	-0.0756634	0.939687	0.987897	9.59685	-0.00722988	0.186827	-0.0386982	0.969131	0.999277	0.99258	0.995001	1.00244	0.00351536
Pbld2	ENSMUSG00000020072	293.282	0.150552	0.13772	1.09317	0.274318	0.716737	15.0537	0.154056	0.205119	0.751057	0.452618	0.999277	1.10999	1.11269	1.00243	0.00350389
Fbxl4	ENSMUSG00000040410	631.035	-0.113483	0.0777177	-1.46019	0.144238	0.573946	50.8348	-0.109995	0.209597	-0.524796	0.599725	0.999277	0.924354	0.926591	1.00242	0.00348714
Rnf103	ENSMUSG00000052656	1269.91	-0.0673611	0.0878233	-0.767008	0.443077	0.822585	98.219	-0.0639154	0.187333	-0.341185	0.732964	0.999277	0.954382	0.956664	1.00239	0.0034457
Zfp790	ENSMUSG00000011427	347.844	0.106042	0.0997982	1.06257	0.287979	0.728366	40.7701	0.109469	0.214918	0.509355	0.610504	0.999277	1.07627	1.07883	1.00238	0.00342706
Kcmf1	ENSMUSG00000055239	2472.71	0.0415314	0.108296	0.383499	0.70135	0.934077	124.362	0.0448905	0.184605	0.24317	0.807873	0.999277	1.02921	1.0316	1.00233	0.0033591
Krt7	ENSMUSG00000023039	15341.5	0.0614791	0.0729869	0.842331	0.399603	0.799703	501.435	0.0648364	0.136164	0.476166	0.633956	0.999277	1.04354	1.04597	1.00233	0.00335735
Ptges2	ENSMUSG00000026820	643.809	0.0692051	0.0995342	0.69529	0.486873	0.849705	36.7625	0.0725428	0.216706	0.334752	0.737812	0.999277	1.04914	1.05157	1.00232	0.00333767
Dnaic1	ENSMUSG00000061322	178.216	-0.132486	0.106334	-1.24593	0.212789	0.662162	13.2795	-0.129196	0.199854	-0.646451	0.517987	0.999277	0.912258	0.914341	1.00228	0.00328996
Casp8ap2	ENSMUSG00000028282	1500.42	0.0649728	0.105005	0.618758	0.536076	0.872592	205.396	0.0681328	0.165704	0.411171	0.680947	0.999277	1.04607	1.04836	1.00219	0.00316005
Ccnl2	ENSMUSG00000029068	3115.74	-0.0652405	0.0831935	-0.784202	0.432922	0.817148	439.024	-0.0620869	0.134899	-0.460249	0.645338	0.999277	0.955786	0.957878	1.00219	0.00315365
Nxt2	ENSMUSG00000042271	867.495	-0.0266557	0.0975311	-0.273305	0.784619	0.953021	58.9323	-0.0235225	0.207696	-0.113254	0.909829	0.999277	0.981693	0.983828	1.00217	0.00313326
Selenon	ENSMUSG00000050989	3473.98	0.0275195	0.0689066	0.399375	0.689617	0.931588	136.494	0.0306401	0.188484	0.16256	0.870864	0.999277	1.01926	1.02147	1.00217	0.00312058
Sugp2	ENSMUSG00000036054	1645.69	0.0330879	0.0977048	0.338651	0.734872	0.938791	94.2205	0.0362005	0.204559	0.176968	0.859533	0.999277	1.0232	1.02541	1.00216	0.00311264
Gcc1	ENSMUSG00000029708	1509.42	0.00381732	0.0977968	0.0390332	0.968864	0.995539	164.503	0.00692027	0.193986	0.0356741	0.971542	0.999277	1.00265	1.00481	1.00215	0.00310295
Zswim8	ENSMUSG00000021819	4151.31	-0.00611657	0.0879515	-0.0695448	0.944556	0.989441	293.992	-0.00306361	0.140844	-0.0217517	0.982646	0.999277	0.995769	0.997879	1.00212	0.00305296
Traf3ip1	ENSMUSG00000034292	574.067	0.0474217	0.0799663	0.593021	0.553167	0.880942	53.1559	0.0504631	0.211069	0.239083	0.811041	0.999277	1.03342	1.0356	1.00211	0.00304137
Gm49322	ENSMUSG00000035370	278.482	0.0683581	0.108289	0.631253	0.527875	0.868933	15.1499	0.0713731	0.205625	0.347103	0.728514	0.999277	1.04852	1.05072	1.00209	0.00301499
Atxn7	ENSMUSG00000021738	840.24	-0.0842698	0.110911	-0.7598	0.447374	0.824078	193.937	-0.081262	0.164381	-0.494353	0.621057	0.999277	0.943262	0.94523	1.00209	0.00300785
Foxn3	ENSMUSG00000033713	98.7959	0.125458	0.145837	0.860265	0.389643	0.794806	127.757	0.128293	0.193033	0.664615	0.506297	0.999277	1.09085	1.093	1.00197	0.00283454
Anks1	ENSMUSG00000024219	1675.45	0.000767884	0.0616455	0.0124565	0.990061	0.998539	426.749	0.00356531	0.138217	0.025795	0.979421	0.999277	1.00053	1.00247	1.00194	0.00279743
Ufsp2	ENSMUSG00000031634	2771.72	-0.00275334	0.106006	-0.0259735	0.979278	0.996602	73.3582	-3.53e-06	0.200524	-1.76e-05	0.999986	0.999986	0.998093	0.999998	1.00191	0.00274981
Ppp1r3e	ENSMUSG00000072494	366.635	-0.147547	0.088668	-1.66403	0.0961055	0.48614	68.3057	-0.144801	0.204829	-0.706939	0.479604	0.999277	0.902784	0.904504	1.0019	0.00274528
Zc3h12c	ENSMUSG00000035164	632.672	-0.0130361	0.135197	-0.0964234	0.923184	0.985705	198.337	-0.0103412	0.1629	-0.0634819	0.949383	0.999277	0.991005	0.992858	1.00187	0.0026949
Huwe1	ENSMUSG00000025261	8409.18	-0.0478424	0.117912	-0.405745	0.68493	0.931173	2189.97	-0.045167	0.136753	-0.330283	0.741186	0.999277	0.967382	0.969178	1.00186	0.00267534
Ins2	ENSMUSG00000000215	509130	-0.0619261	0.125479	-0.493519	0.621646	0.907988	43212.7	-0.0592651	0.10433	-0.568053	0.569999	0.999277	0.957984	0.959753	1.00185	0.002661
Myb	ENSMUSG00000019982	97.3904	-0.0359879	0.142739	-0.252124	0.800946	0.956594	21.798	-0.0333619	0.215174	-0.155046	0.876785	0.999277	0.975364	0.977141	1.00182	0.00262594
Sh3glb2	ENSMUSG00000026860	2082.12	0.054336	0.107133	0.507182	0.612027	0.904589	80.863	0.0569308	0.195484	0.291231	0.770875	0.999277	1.03838	1.04025	1.0018	0.00259482
Mtmr3	ENSMUSG00000034354	2465.62	-0.0327867	0.102617	-0.319507	0.749342	0.942352	475.745	-0.0302795	0.129687	-0.233481	0.815388	0.999277	0.97753	0.979231	1.00174	0.0025072
2410004B18Rik	ENSMUSG00000036873	549.369	0.0377072	0.100909	0.373674	0.708647	0.934791	23.0321	0.0402053	0.213838	0.188018	0.850863	0.999277	1.02648	1.02826	1.00173	0.00249809
Inpp5b	ENSMUSG00000028894	1282.62	-0.0295576	0.106145	-0.278465	0.780656	0.95154	71.7086	-0.02709	0.203619	-0.133043	0.89416	0.999277	0.979721	0.981398	1.00171	0.00246763
Blmh	ENSMUSG00000020840	2636.02	-0.0139258	0.0875607	-0.159041	0.873636	0.97593	455.444	-0.0114636	0.128411	-0.0892725	0.928865	0.999277	0.990394	0.992086	1.00171	0.00246216
Cep68	ENSMUSG00000044066	1061.03	0.0776157	0.0882608	0.87939	0.37919	0.789493	127.034	0.0800531	0.177721	0.450443	0.652391	0.999277	1.05527	1.05706	1.00169	0.0024374
Camk2d	ENSMUSG00000053819	3373.9	0.0431584	0.13421	0.321574	0.747775	0.942084	277.55	0.0454855	0.164325	0.276802	0.781932	0.999277	1.03037	1.03203	1.00161	0.00232715
Hsf4	ENSMUSG00000033249	556.854	-0.0592288	0.0926394	-0.639348	0.522597	0.867021	20.2487	-0.0569322	0.212797	-0.267542	0.789052	0.999277	0.959777	0.961306	1.00159	0.00229658
Leprotl1	ENSMUSG00000031513	3133.36	-0.122253	0.135055	-0.905211	0.365354	0.78214	150.219	-0.119957	0.169685	-0.706937	0.479606	0.999277	0.918752	0.920215	1.00159	0.00229646
Tnfrsf1a	ENSMUSG00000030341	2595.56	-0.00769279	0.0786635	-0.0977937	0.922096	0.985705	162.682	-0.00544294	0.166923	-0.0326075	0.973988	0.999277	0.994682	0.996234	1.00156	0.00224985
Zbtb34	ENSMUSG00000068966	417.118	0.00455676	0.0913889	0.0498612	0.960233	0.993839	204.779	0.00670046	0.172418	0.0388617	0.969001	0.999277	1.00316	1.00466	1.00149	0.0021437
A430005L14Rik	ENSMUSG00000047613	1132.16	-0.0277099	0.0926594	-0.299051	0.764901	0.947561	55.0258	-0.0256126	0.209717	-0.12213	0.902796	0.999277	0.980976	0.982403	1.00145	0.00209725
Brd8	ENSMUSG00000003778	3557.62	0.0164352	0.0565343	0.290712	0.771272	0.949297	152.226	0.0185284	0.167897	0.110356	0.912127	0.999277	1.01146	1.01293	1.00145	0.00209318
Fam98b	ENSMUSG00000027349	695.781	-0.000913686	0.13471	-0.0067826	0.994588	0.998655	115.353	0.00114833	0.189548	0.00605822	0.995166	0.999277	0.999367	1.0008	1.00143	0.00206201
Srp14	ENSMUSG00000009549	2961.16	0.03263	0.115092	0.283512	0.776784	0.950382	61.0349	0.0346504	0.206143	0.168089	0.866513	0.999277	1.02288	1.02431	1.0014	0.00202039
Atad3a	ENSMUSG00000029036	1160.85	0.167137	0.0766251	2.18123	0.0291665	0.273828	83.946	0.169131	0.194058	0.87155	0.383454	0.999277	1.12283	1.12438	1.00138	0.00199434
1700020I14Rik	ENSMUSG00000085438	2246.22	-0.107129	0.07125	-1.50356	0.132694	0.555154	1364.02	-0.10519	0.139332	-0.754961	0.450272	0.999277	0.928434	0.929682	1.00134	0.00193869
Atp5mpl	ENSMUSG00000021290	3504.12	0.160161	0.105937	1.51185	0.130572	0.55076	77.7146	0.162094	0.198829	0.815244	0.414933	0.999277	1.11741	1.11891	1.00134	0.00193299
Tmem42	ENSMUSG00000066233	630.978	-0.0840459	0.112156	-0.749363	0.453638	0.828273	17.3108	-0.0821774	0.207141	-0.396722	0.691573	0.999277	0.943408	0.944631	1.0013	0.00186845
Ddx41	ENSMUSG00000021494	3485.29	0.00147744	0.0700608	0.0210879	0.983176	0.997428	141.469	0.00333875	0.178958	0.0186567	0.985115	0.999277	1.00102	1.00232	1.00129	0.00186132
Stx1b	ENSMUSG00000030806	200.236	0.0511843	0.145551	0.351659	0.725094	0.938024	15.2509	0.0529963	0.189297	0.279964	0.779505	0.999277	1.03612	1.03742	1.00126	0.001812
Fntb	ENSMUSG00000033373	970.416	-0.0765459	0.0827554	-0.924965	0.354984	0.774327	47.5729	-0.0747714	0.215301	-0.347288	0.728375	0.999277	0.948325	0.949493	1.00123	0.00177443
Akr1a1	ENSMUSG00000028692	15045.5	0.0762097	0.0857951	0.888275	0.374393	0.787458	481.049	0.0779744	0.124619	0.625703	0.53151	0.999277	1.05424	1.05553	1.00122	0.0017647
Pofut2	ENSMUSG00000020260	6022.28	0.0439416	0.116704	0.376522	0.706529	0.934791	266.179	0.045703	0.144816	0.315594	0.752311	0.999277	1.03093	1.03219	1.00122	0.00176141
Wnk2	ENSMUSG00000037989	578.354	-0.118807	0.0888336	-1.33741	0.181088	0.626594	53.9516	-0.117051	0.207709	-0.563532	0.573073	0.999277	0.920949	0.922071	1.00122	0.00175652
Prcc	ENSMUSG00000004895	1800.71	0.0470245	0.0698502	0.67322	0.500808	0.855664	82.1041	0.0487605	0.193989	0.251357	0.801538	0.999277	1.03313	1.03438	1.0012	0.00173598
Alyref	ENSMUSG00000025134	1996.57	0.0987267	0.111205	0.887789	0.374654	0.787458	184.275	0.100462	0.161957	0.620302	0.535059	0.999277	1.07083	1.07212	1.0012	0.00173523
Itch	ENSMUSG00000027598	1493.57	0.0606646	0.111725	0.542983	0.587142	0.894311	162.643	0.0621424	0.165591	0.375277	0.707454	0.999277	1.04295	1.04401	1.00102	0.00147781
Fbxw17	ENSMUSG00000037816	389.427	-0.060357	0.104626	-0.576882	0.564019	0.885572	12.7124	-0.0588924	0.19879	-0.296254	0.767036	0.999277	0.959027	0.960001	1.00102	0.00146466
Wdr17	ENSMUSG00000039375	165.914	0.183818	0.128405	1.43155	0.152272	0.588272	15.4946	0.185253	0.2039	0.90855	0.363588	0.999277	1.13589	1.13702	1.00099	0.00143476
Ctsl	ENSMUSG00000021477	11969.5	-0.0412773	0.088753	-0.465081	0.641873	0.914411	815.344	-0.0398514	0.127723	-0.312013	0.755031	0.999277	0.971794	0.972755	1.00099	0.00142598
Rab2b	ENSMUSG00000022159	435.058	-0.0649791	0.0956817	-0.679117	0.497064	0.853814	14.5107	-0.0635972	0.201938	-0.314934	0.752812	0.999277	0.955959	0.956875	1.00096	0.00138187
Hlf	ENSMUSG00000003949	638.337	0.169566	0.108475	1.56318	0.11801	0.52813	63.2961	0.170931	0.208387	0.820258	0.412069	0.999277	1.12472	1.12578	1.00095	0.00136483
D330045A20Rik	ENSMUSG00000042498	280.385	0.029085	0.131982	0.220371	0.825582	0.962521	11.3552	0.0303853	0.196473	0.154654	0.877094	0.999277	1.02036	1.02128	1.0009	0.00130035
Cbx6	ENSMUSG00000089715	7681.98	0.0866049	0.0734035	1.17985	0.238061	0.686996	1280.91	0.0878692	0.103205	0.851408	0.394543	0.999277	1.06187	1.0628	1.00088	0.00126437
Tmem115	ENSMUSG00000010045	1301.82	-0.0433647	0.0789326	-0.549389	0.582738	0.892926	127.607	-0.042184	0.178197	-0.236727	0.812869	0.999277	0.970389	0.971184	1.00082	0.00118075
Fat1	ENSMUSG00000070047	3619.75	0.0362974	0.14405	0.251977	0.801059	0.956594	839.155	0.0373765	0.137175	0.272473	0.785258	0.999277	1.02548	1.02625	1.00075	0.00107904
Atp7b	ENSMUSG00000006567	230.217	0.0520269	0.144194	0.360812	0.71824	0.935997	30.3731	0.0530819	0.217012	0.244604	0.806763	0.999277	1.03672	1.03748	1.00073	0.00105503
5430403G16Rik	ENSMUSG00000072763	207.362	0.0273799	0.104462	0.262103	0.793242	0.955329	18.3615	0.0284159	0.21098	0.134685	0.892861	0.999277	1.01916	1.01989	1.00072	0.00103605
Kdm2a	ENSMUSG00000054611	3173.13	-0.00576773	0.125466	-0.0459706	0.963334	0.994289	364.97	-0.00473505	0.158952	-0.0297891	0.976235	0.999277	0.99601	0.996723	1.00072	0.00103269
Tgfbrap1	ENSMUSG00000070939	1643.22	-0.0624349	0.0611872	-1.02039	0.307543	0.743099	228.127	-0.0614298	0.160261	-0.38331	0.70149	0.999277	0.957647	0.958314	1.0007	0.00100504
Vegfa	ENSMUSG00000023951	12119.5	-0.0953058	0.133462	-0.714105	0.475162	0.842373	629.493	-0.0943019	0.137943	-0.68363	0.494209	0.999277	0.936074	0.936725	1.0007	0.00100395
Klhdc1	ENSMUSG00000051890	119.077	-0.0108052	0.142861	-0.0756342	0.93971	0.987897	9.90787	-0.00981458	0.189426	-0.0518121	0.958678	0.999277	0.992538	0.99322	1.00069	0.000990598
Mtfr1l	ENSMUSG00000046671	1728.99	0.0829282	0.0813291	1.01966	0.307888	0.743099	232.75	0.0838847	0.161587	0.51913	0.60367	0.999277	1.05917	1.05987	1.00066	0.000956515
Klhl24	ENSMUSG00000062901	555.714	-0.119709	0.128566	-0.931109	0.351797	0.773306	76.1974	-0.118816	0.199953	-0.59422	0.552365	0.999277	0.920373	0.920943	1.00062	0.00089309
Prrc2a	ENSMUSG00000024393	13598.4	0.111314	0.111896	0.994796	0.319835	0.750709	1364.16	0.112034	0.10152	1.10357	0.269781	0.999277	1.08021	1.08075	1.0005	0.000720091
Ube2v1	ENSMUSG00000078923	6823.28	-0.0359999	0.0659325	-0.546012	0.585058	0.893377	254.87	-0.0353112	0.170847	-0.206684	0.836257	0.999277	0.975356	0.975821	1.00048	0.000688672
Usf1	ENSMUSG00000026641	1024.06	-0.104036	0.0821085	-1.26705	0.205138	0.653023	51.9958	-0.103427	0.212001	-0.487863	0.625647	0.999277	0.930427	0.930819	1.00042	0.000608124
Akap1	ENSMUSG00000018428	1001.72	0.00416627	0.117937	0.0353263	0.97182	0.995539	118.212	0.00467809	0.182044	0.0256975	0.979499	0.999277	1.00289	1.00325	1.00035	0.000511812
Suclg2	ENSMUSG00000061838	500.348	-0.0340983	0.140431	-0.242811	0.808152	0.958353	27.4159	-0.0336767	0.216292	-0.1557	0.87627	0.999277	0.976642	0.976927	1.00029	0.000421641
Adat1	ENSMUSG00000031949	315.417	-0.0605483	0.112273	-0.539295	0.589683	0.895308	24.2518	-0.0601291	0.215372	-0.279187	0.780101	0.999277	0.9589	0.959178	1.00029	0.000419178
Ptpa	ENSMUSG00000039515	5760.42	0.0185735	0.103518	0.179422	0.857606	0.971994	454.315	0.0189415	0.141113	0.134229	0.893221	0.999277	1.01296	1.01322	1.00026	0.000368062
Cirbp	ENSMUSG00000045193	1667.23	-0.0205603	0.140022	-0.146836	0.883261	0.976958	72.4978	-0.0202049	0.203345	-0.0993626	0.92085	0.999277	0.98585	0.986093	1.00025	0.000355434
Pdcd2l	ENSMUSG00000002635	624.997	-0.000553153	0.097814	-0.00565515	0.995488	0.998655	21.9995	-0.000222347	0.213631	-0.00104079	0.99917	0.999986	0.999617	0.999846	1.00023	0.000330806
Malsu1	ENSMUSG00000029815	367.922	0.0724042	0.134529	0.538206	0.590435	0.895584	18.5476	0.0726167	0.211261	0.34373	0.73105	0.999277	1.05147	1.05162	1.00015	0.000212484
Kcnab2	ENSMUSG00000028931	803.759	-0.0192108	0.13861	-0.138596	0.889769	0.978618	97.2534	-0.0190453	0.19524	-0.097548	0.922291	0.999277	0.986772	0.986886	1.00011	0.000165506
Rbm43	ENSMUSG00000036249	955.704	0.0401906	0.0752263	0.534262	0.59316	0.895885	22.3978	0.0403497	0.215324	0.187391	0.851354	0.999277	1.02825	1.02836	1.00011	0.00015915
Maneal	ENSMUSG00000042763	2011.33	-0.139038	0.058173	-2.39007	0.0168452	0.203222	406.322	-0.138968	0.159863	-0.86929	0.384689	0.999277	0.908125	0.908169	1.00005	6.9881e-05
Epb41l3	ENSMUSG00000024044	6520.41	-0.0298677	0.0644437	-0.463469	0.643028	0.914852	360.98	-0.0298027	0.155214	-0.192011	0.847734	0.999277	0.97951	0.979554	1.00004	6.4918e-05
Olfr1388	ENSMUSG00000047702	70.5392	0.12739	0.14593	0.872951	0.38269	0.790739	28.8235	0.127371	0.215911	0.589921	0.555244	0.999277	1.09232	1.0923	0.999987	-1.9123e-05
Nacad	ENSMUSG00000041073	1312.47	0.135798	0.136888	0.992035	0.32118	0.751482	82.6474	0.135751	0.200897	0.675722	0.499217	0.999277	1.0987	1.09866	0.999967	-4.7133e-05
Timm22	ENSMUSG00000020843	1000.39	0.0258964	0.118502	0.218531	0.827015	0.962625	59.3966	0.0257217	0.205697	0.125046	0.900487	0.999277	1.01811	1.01799	0.999879	-0.000174667
Prps1	ENSMUSG00000031432	4836.29	0.07341	0.10761	0.682189	0.49512	0.853419	426.83	0.0732209	0.131761	0.555712	0.578408	0.999277	1.0522	1.05206	0.999869	-0.000189146
Nrde2	ENSMUSG00000021179	516.478	0.0518544	0.0798625	0.649297	0.516147	0.863162	55.8939	0.0516114	0.208756	0.247233	0.804728	0.999277	1.0366	1.03642	0.999832	-0.000243079
Ccser1	ENSMUSG00000039578	780.642	0.0931717	0.0861176	1.08191	0.279291	0.721123	109.075	0.0928909	0.184523	0.503412	0.614675	0.999277	1.06671	1.06651	0.999805	-0.000280851
Pgm1	ENSMUSG00000029171	662.799	-0.0243869	0.0766093	-0.318328	0.750236	0.942407	46.8005	-0.0246971	0.213193	-0.115844	0.907776	0.999277	0.983238	0.983027	0.999785	-0.000310198
Ahsa2	ENSMUSG00000020288	1365.24	0.0314958	0.0841977	0.374069	0.708353	0.934791	279.604	0.0311292	0.159383	0.19531	0.84515	0.999277	1.02207	1.02181	0.999746	-0.000366585
Scarf2	ENSMUSG00000012017	320.64	-0.0259267	0.131411	-0.197295	0.843597	0.967429	10.3505	-0.02641	0.186204	-0.141834	0.887211	0.999277	0.98219	0.981861	0.999665	-0.000483321
Rc3h1	ENSMUSG00000040423	1272.7	-0.0645448	0.0922171	-0.699922	0.483976	0.848211	195.565	-0.0650297	0.15771	-0.412336	0.680093	0.999277	0.956247	0.955926	0.999664	-0.000484943
Ppm1g	ENSMUSG00000029147	5613.58	0.102956	0.0621914	1.65548	0.0978278	0.488664	248.111	0.102469	0.149096	0.687268	0.491914	0.999277	1.07397	1.07361	0.999662	-0.000487404
Zfp119a	ENSMUSG00000057835	179.707	-0.135871	0.0979185	-1.3876	0.16526	0.604469	13.0551	-0.136378	0.195795	-0.696536	0.486093	0.999277	0.91012	0.9098	0.999649	-0.000507015
Thap6	ENSMUSG00000102644	370.078	-0.171461	0.0959368	-1.78722	0.0739012	0.432314	70.6641	-0.171969	0.200189	-0.859034	0.390322	0.999277	0.887943	0.88763	0.999648	-0.000508547
Gm14418	ENSMUSG00000078867	192.534	0.0360049	0.101344	0.355275	0.722384	0.937668	9.96488	0.0353347	0.173996	0.203078	0.839074	0.999277	1.02527	1.02479	0.999536	-0.000670239
Dgkq	ENSMUSG00000004815	779.726	0.0975082	0.0878153	1.11038	0.266836	0.709811	42.5253	0.0968005	0.21573	0.448712	0.653639	0.999277	1.06992	1.0694	0.99951	-0.000707656
Smim10l1	ENSMUSG00000072704	3192.54	0.0672657	0.0837637	0.803041	0.421951	0.812478	109.057	0.0665558	0.196864	0.33808	0.735303	0.999277	1.04773	1.04721	0.999508	-0.000709829
Porcn	ENSMUSG00000031169	182.612	-0.294895	0.116079	-2.54046	0.0110707	0.163336	23.6335	-0.295605	0.215504	-1.3717	0.170158	0.999277	0.815132	0.81473	0.999508	-0.000710615
Vps26b	ENSMUSG00000031988	2186.9	-0.00558801	0.0634192	-0.0881121	0.929788	0.985827	116.88	-0.00636901	0.178559	-0.035669	0.971546	0.999277	0.996134	0.995595	0.999459	-0.000781005
Fance	ENSMUSG00000007570	622.388	0.0888325	0.126147	0.7042	0.481308	0.846451	36.1039	0.0880057	0.216991	0.405574	0.685056	0.999277	1.06351	1.0629	0.999427	-0.000826792
Akr1b10	ENSMUSG00000061758	352.825	0.171866	0.0999695	1.71918	0.0855815	0.461221	24.0172	0.170931	0.215763	0.792213	0.428236	0.999277	1.12651	1.12578	0.999352	-0.000934963
Zdhhc6	ENSMUSG00000024982	2044.54	-0.0608003	0.0556604	-1.09234	0.274682	0.716894	273.38	-0.0618068	0.154495	-0.400058	0.689114	0.999277	0.958732	0.958063	0.999303	-0.00100654
Csf2rb	ENSMUSG00000071713	91.3776	0.0827838	0.111234	0.74423	0.456737	0.830753	16.3638	0.0817509	0.209078	0.391006	0.695793	0.999277	1.05906	1.0583	0.999284	-0.00103288
Ep300	ENSMUSG00000055024	2139.84	-0.00923826	0.136596	-0.067632	0.946079	0.989708	494.689	-0.0103271	0.17586	-0.0587233	0.953173	0.999277	0.993617	0.992867	0.999246	-0.00108882
Znrf2	ENSMUSG00000058446	2559.98	-0.0325959	0.0927007	-0.351625	0.725119	0.938024	246.699	-0.0337138	0.155349	-0.21702	0.828193	0.999277	0.97766	0.976902	0.999225	-0.00111794
Cpsf2	ENSMUSG00000041781	1955.25	-0.0034813	0.0643793	-0.0540748	0.956876	0.992986	99.9174	-0.0046104	0.191173	-0.0241164	0.98076	0.999277	0.99759	0.996809	0.999218	-0.00112911
Setd1a	ENSMUSG00000042308	2266.96	0.0305297	0.126225	0.241867	0.808883	0.958353	340.991	0.0293704	0.156457	0.187722	0.851095	0.999277	1.02139	1.02057	0.999197	-0.00115926
Bnip3l	ENSMUSG00000022051	4688.98	0.0270869	0.140547	0.192725	0.847174	0.968351	79.5497	0.0259144	0.204246	0.126879	0.899036	0.999277	1.01895	1.01812	0.999188	-0.00117248
Otub2	ENSMUSG00000021203	624.39	0.0472895	0.143959	0.328493	0.742539	0.940596	91.2503	0.0460903	0.19261	0.239293	0.810878	0.999277	1.03332	1.03246	0.999169	-0.00119914
Cttn	ENSMUSG00000031078	4515.07	0.00583219	0.0827986	0.0704383	0.943845	0.98915	208.456	0.0046224	0.16128	0.0286608	0.977135	0.999277	1.00405	1.00321	0.999162	-0.00120979
Prmt5	ENSMUSG00000023110	2193.28	0.103301	0.0804711	1.2837	0.199248	0.646372	130.814	0.102077	0.174725	0.584214	0.559076	0.999277	1.07423	1.07332	0.999152	-0.00122353
Clpb	ENSMUSG00000001829	1501.59	0.110511	0.0989232	1.11714	0.263935	0.706972	139.054	0.109281	0.180786	0.604476	0.545527	0.999277	1.07961	1.07869	0.999148	-0.00123012
Zfp280d	ENSMUSG00000038535	1118.52	0.0821381	0.0982375	0.836118	0.403089	0.800131	139.959	0.0809056	0.207521	0.389868	0.696634	0.999277	1.05859	1.05768	0.999146	-0.00123248
Csrp2	ENSMUSG00000020186	384.247	-0.0193901	0.121394	-0.159729	0.873094	0.97593	12.699	-0.0206842	0.198291	-0.104312	0.916921	0.999277	0.98665	0.985765	0.999103	-0.00129405
Ank2	ENSMUSG00000032826	3294.23	0.0404808	0.0899707	0.449933	0.652759	0.919812	719.653	0.0391865	0.125529	0.312171	0.75491	0.999277	1.02846	1.02753	0.999103	-0.00129424
Fam206a	ENSMUSG00000038827	1166.66	0.0355869	0.0835036	0.426172	0.669983	0.925403	60.6853	0.0342434	0.207542	0.164995	0.868948	0.999277	1.02497	1.02402	0.999069	-0.00134348
Vps11	ENSMUSG00000032127	2494.42	0.134475	0.0579446	2.32075	0.0203006	0.22538	84.8951	0.133108	0.192626	0.691019	0.489554	0.999277	1.09769	1.09665	0.999053	-0.00136645
Cdk5r2	ENSMUSG00000090071	1970.5	-0.0509131	0.0831474	-0.612323	0.540324	0.873794	190.762	-0.0523037	0.159299	-0.328338	0.742656	0.999277	0.965325	0.964395	0.999037	-0.00139064
Cfap298	ENSMUSG00000022972	1029.86	0.0914936	0.11219	0.815521	0.414774	0.807961	36.3251	0.0900627	0.216413	0.416161	0.677292	0.999277	1.06547	1.06442	0.999009	-0.00143087
Fzd4	ENSMUSG00000049791	291.897	0.00481509	0.100512	0.0479058	0.961791	0.994289	27.8746	0.00336672	0.217008	0.0155143	0.987622	0.999277	1.00334	1.00234	0.998997	-0.00144837
Eif2b4	ENSMUSG00000029145	1562.4	0.187139	0.0921052	2.0318	0.0421743	0.332592	186.673	0.185615	0.181101	1.02492	0.305399	0.999277	1.1385	1.1373	0.998944	-0.00152427
Mpp6	ENSMUSG00000038388	1713.51	0.149436	0.10986	1.36025	0.173751	0.615894	112.808	0.14791	0.185747	0.796301	0.425857	0.999277	1.10914	1.10796	0.998943	-0.0015262
Alpk1	ENSMUSG00000028028	100.213	-0.0225296	0.145852	-0.154469	0.87724	0.976224	12.1798	-0.0240608	0.191283	-0.125786	0.899901	0.999277	0.984505	0.983461	0.998939	-0.00153119
Dpp6	ENSMUSG00000061576	1665.36	0.24618	0.138115	1.78243	0.0746791	0.43416	106.229	0.244648	0.193239	1.26604	0.205498	0.999277	1.18606	1.1848	0.998938	-0.00153233
Spryd3	ENSMUSG00000036966	2353.15	0.136267	0.0915291	1.48878	0.136544	0.563112	276.09	0.134666	0.14952	0.900654	0.367772	0.999277	1.09906	1.09784	0.99889	-0.00160158
Hnrnpl	ENSMUSG00000015165	8644.57	0.00998261	0.0453248	0.220246	0.82568	0.962521	1475.79	0.0083736	0.116239	0.072038	0.942572	0.999277	1.00694	1.00582	0.998885	-0.00160901
Stk3	ENSMUSG00000022329	680.608	0.00983631	0.0877399	0.112108	0.910738	0.983347	31.0456	0.00816221	0.216836	0.0376424	0.969973	0.999277	1.00684	1.00567	0.99884	-0.00167411
Ino80c	ENSMUSG00000047989	1033.93	-0.0306661	0.0736196	-0.416548	0.677009	0.927788	110.442	-0.0323406	0.19266	-0.167864	0.866691	0.999277	0.978968	0.977833	0.99884	-0.00167453
Exoc1	ENSMUSG00000036435	1245.01	0.0117198	0.09617	0.121865	0.903006	0.98194	92.9244	0.0100114	0.197047	0.0508073	0.959479	0.999277	1.00816	1.00696	0.998817	-0.00170835
Pde12	ENSMUSG00000043702	886.935	0.0404654	0.0722799	0.559843	0.575587	0.890536	51.8715	0.0387405	0.209312	0.185084	0.853163	0.999277	1.02845	1.02722	0.998805	-0.00172492
Ehmt2	ENSMUSG00000013787	4723.1	-0.00631978	0.091105	-0.0693681	0.944697	0.989441	289.652	-0.00806431	0.147732	-0.0545873	0.956467	0.999277	0.995629	0.994426	0.998792	-0.00174453
Zdhhc20	ENSMUSG00000021969	1612.71	-0.017728	0.0570096	-0.310965	0.755827	0.944612	139.585	-0.0194762	0.173067	-0.112536	0.910398	0.999277	0.987787	0.986591	0.998789	-0.00174823
2810001G20Rik	ENSMUSG00000087497	179.142	0.135604	0.129619	1.04618	0.29548	0.734835	32.9059	0.133845	0.21702	0.616738	0.537408	0.999277	1.09855	1.09721	0.998781	-0.00175918
Zcchc4	ENSMUSG00000029179	362.788	-0.113701	0.0859293	-1.32319	0.185771	0.631891	35.5201	-0.115484	0.215912	-0.534864	0.592744	0.999277	0.924214	0.923073	0.998765	-0.0017826
Sdcbp	ENSMUSG00000028249	6768.04	0.0403854	0.103056	0.391876	0.69515	0.933115	275.44	0.0385844	0.150634	0.256148	0.797837	0.999277	1.02839	1.02711	0.998752	-0.00180095
Rrnad1	ENSMUSG00000004896	915.041	-0.105189	0.0855805	-1.22913	0.219023	0.669212	31.9274	-0.107049	0.216947	-0.493435	0.621705	0.999277	0.929683	0.928485	0.998712	-0.00185987
Rgp1	ENSMUSG00000028468	1575.83	-0.221532	0.107073	-2.06899	0.0385471	0.31938	388.282	-0.223419	0.144756	-1.54341	0.122731	0.934442	0.857654	0.856533	0.998693	-0.00188665
Cnpy3	ENSMUSG00000023973	2221.36	0.0550052	0.0796745	0.690373	0.489959	0.851509	88.1932	0.0531045	0.198689	0.267275	0.789258	0.999277	1.03886	1.0375	0.998683	-0.00190067
Rgl3	ENSMUSG00000040146	1089.14	0.128852	0.0926203	1.39119	0.164169	0.603036	44.6416	0.126949	0.213214	0.595404	0.551574	0.999277	1.09342	1.09198	0.998682	-0.00190343
Cstf1	ENSMUSG00000027498	1363.23	-0.0476814	0.0939797	-0.507359	0.611903	0.904589	120.767	-0.0496141	0.17993	-0.275741	0.782747	0.999277	0.96749	0.966195	0.998661	-0.00193268
Rmnd5b	ENSMUSG00000001054	1062.51	0.000533801	0.0868707	0.00614477	0.995097	0.998655	65.7438	-0.00150955	0.20786	-0.00726234	0.994206	0.999277	1.00037	0.998954	0.998585	-0.00204335
0610040J01Rik	ENSMUSG00000060512	3871.15	-0.0422386	0.0852782	-0.495304	0.620386	0.907694	435.832	-0.0443008	0.139773	-0.31695	0.751282	0.999277	0.971147	0.96976	0.998572	-0.00206222
Rab27a	ENSMUSG00000032202	5656.02	0.0855493	0.112722	0.75894	0.447889	0.824078	410.728	0.0834823	0.151596	0.550688	0.581848	0.999277	1.06109	1.05957	0.998568	-0.00206701
Dlgap1	ENSMUSG00000003279	540.541	-0.0752525	0.144105	-0.522205	0.601528	0.899471	62.5039	-0.0773697	0.20912	-0.369977	0.7114	0.999277	0.949176	0.947784	0.998534	-0.00211715
Cxxc1	ENSMUSG00000024560	2421.08	-0.0745222	0.0628454	-1.1858	0.235701	0.684469	132.368	-0.0766753	0.175735	-0.436312	0.662611	0.999277	0.949657	0.94824	0.998509	-0.0021531
1110002L01Rik	ENSMUSG00000071456	491.54	-0.178538	0.130553	-1.36755	0.171452	0.612944	26.6882	-0.1807	0.215655	-0.83791	0.402081	0.999277	0.883598	0.882275	0.998503	-0.00216117
Bmyc	ENSMUSG00000049086	716.945	0.0781546	0.102323	0.763807	0.444983	0.823581	22.2016	0.0759866	0.214575	0.354127	0.723244	0.999277	1.05567	1.05408	0.998498	-0.002168
Ppp4r1l-ps	ENSMUSG00000055897	968.964	-0.0281789	0.138418	-0.203579	0.838683	0.965671	105.292	-0.0304056	0.189907	-0.160108	0.872796	0.999277	0.980657	0.979145	0.998458	-0.00222665
Zc3h12d	ENSMUSG00000039981	164.137	-0.0737376	0.145984	-0.505107	0.613484	0.905485	24.6178	-0.0759813	0.214482	-0.354255	0.723148	0.999277	0.950173	0.948697	0.998446	-0.00224376
Alg11	ENSMUSG00000063362	980.088	-0.038751	0.110321	-0.351258	0.725395	0.938024	242.336	-0.0410579	0.162391	-0.252834	0.800396	0.999277	0.973497	0.971942	0.998402	-0.0023069
Spred3	ENSMUSG00000037239	307.604	0.0551677	0.112042	0.492384	0.622448	0.907988	40.6515	0.052724	0.216346	0.243703	0.807461	0.999277	1.03898	1.03722	0.998308	-0.00244377
Entpd5	ENSMUSG00000021236	1762.81	0.149272	0.0665611	2.24263	0.0249205	0.252067	184.87	0.146817	0.160989	0.911968	0.361785	0.999277	1.10901	1.10712	0.9983	-0.00245532
Mtx1	ENSMUSG00000064068	1407.76	0.107679	0.0828165	1.30021	0.19353	0.639447	173.951	0.105112	0.162958	0.645024	0.518911	0.999277	1.07749	1.07558	0.998222	-0.00256699
Mrps35	ENSMUSG00000040112	773.799	0.151121	0.115472	1.30872	0.190628	0.638189	40.4502	0.148488	0.216927	0.684507	0.493655	0.999277	1.11043	1.10841	0.998177	-0.00263307
1500011K16Rik	ENSMUSG00000051319	272.946	0.213743	0.131685	1.62314	0.104559	0.501644	25.6179	0.211099	0.215083	0.981474	0.326359	0.999277	1.15969	1.15757	0.998169	-0.00264445
Plagl1	ENSMUSG00000019817	835.606	-0.0757136	0.139734	-0.541842	0.587928	0.894311	278.088	-0.0784609	0.153468	-0.511252	0.609174	0.999277	0.948873	0.947067	0.998098	-0.00274731
Gm29562	ENSMUSG00000101698	5587.27	0.0669802	0.127502	0.525327	0.599356	0.898925	163.629	0.0641927	0.172689	0.371725	0.710098	0.999277	1.04752	1.0455	0.99807	-0.00278756
Stau2	ENSMUSG00000025920	1202.24	-0.0182015	0.0981579	-0.185431	0.852891	0.969826	50.9618	-0.0211248	0.214379	-0.0985398	0.921504	0.999277	0.987463	0.985464	0.997976	-0.00292333
Lmf2	ENSMUSG00000022614	3998.94	-0.0894321	0.0879827	-1.01647	0.309404	0.743743	173.002	-0.0923814	0.163951	-0.563471	0.573114	0.999277	0.939893	0.937973	0.997958	-0.00294929
Arf1	ENSMUSG00000048076	17603.1	0.01398	0.0587583	0.237924	0.81194	0.958679	851.941	0.011014	0.127124	0.0866399	0.930958	0.999277	1.00974	1.00766	0.997946	-0.00296597
Nf2	ENSMUSG00000009073	3733.84	-0.00258011	0.0807655	-0.0319457	0.974515	0.996035	267.298	-0.00563645	0.166113	-0.0339315	0.972932	0.999277	0.998213	0.996101	0.997884	-0.00305634
Lmbrd1	ENSMUSG00000073725	1656.76	-0.137594	0.110992	-1.23968	0.215095	0.666012	204.65	-0.140743	0.160092	-0.879137	0.379327	0.999277	0.909034	0.907052	0.997819	-0.00314958
Dock8	ENSMUSG00000052085	440.749	-0.109911	0.114825	-0.957208	0.338463	0.76127	95.2623	-0.113067	0.190121	-0.594712	0.552036	0.999277	0.926645	0.92462	0.997815	-0.00315621
Spag7	ENSMUSG00000018287	1882.31	0.0340753	0.101822	0.334656	0.737885	0.939958	124.302	0.0308564	0.19541	0.157906	0.874531	0.999277	1.0239	1.02162	0.997771	-0.0032189
1700030C10Rik	ENSMUSG00000099759	440.125	0.0448329	0.098233	0.456393	0.648107	0.918345	24.4542	0.041577	0.215785	0.192678	0.847211	0.999277	1.03156	1.02924	0.997746	-0.00325588
Rbfox2	ENSMUSG00000033565	3335.56	0.0880242	0.0505862	1.74008	0.0818444	0.451885	471.596	0.0846655	0.134043	0.63163	0.527628	0.999277	1.06291	1.06044	0.997675	-0.00335873
N4bp2l1	ENSMUSG00000041132	133.465	-0.0740665	0.137452	-0.538852	0.589989	0.895584	15.1499	-0.0775059	0.206249	-0.375788	0.707075	0.999277	0.949957	0.947695	0.997619	-0.00343947
Sema3g	ENSMUSG00000021904	328.884	0.0939702	0.102222	0.919274	0.357952	0.776143	68.5638	0.0904705	0.203383	0.444828	0.656444	0.999277	1.0673	1.06472	0.997577	-0.0034997
Tagln3	ENSMUSG00000022658	556.351	-0.136557	0.134347	-1.01645	0.309415	0.743743	53.5374	-0.140194	0.209014	-0.67074	0.502386	0.999277	0.909688	0.907397	0.997482	-0.00363769
Stard5	ENSMUSG00000046027	294.71	0.0178876	0.141848	0.126104	0.899649	0.981243	39.8229	0.0140942	0.214904	0.0655839	0.947709	0.999277	1.01248	1.00982	0.997374	-0.00379334
Gm9978	ENSMUSG00000055704	70.7063	0.041175	0.1325	0.310755	0.755987	0.944671	9.01015	0.0373618	0.175927	0.21237	0.831818	0.999277	1.02895	1.02624	0.99736	-0.00381323
Itfg2	ENSMUSG00000001518	855.76	0.0522327	0.0954978	0.546952	0.584412	0.893087	64.0846	0.048381	0.212469	0.227708	0.819873	0.999277	1.03687	1.0341	0.997334	-0.00385166
Ash2l	ENSMUSG00000031575	1236.29	0.0966912	0.0853907	1.13234	0.257492	0.702668	59.576	0.0928298	0.209103	0.443943	0.657084	0.999277	1.06932	1.06646	0.997327	-0.00386138
Sf3b5	ENSMUSG00000078348	2122.99	0.0707554	0.111512	0.63451	0.525748	0.868304	68.0308	0.0667582	0.202453	0.329746	0.741592	0.999277	1.05027	1.04736	0.997233	-0.0039972
Gtf3a	ENSMUSG00000016503	2184.4	-0.0273282	0.0956396	-0.285741	0.775076	0.950088	81.997	-0.0314115	0.196328	-0.159994	0.872885	0.999277	0.981236	0.978463	0.997174	-0.00408326
Snrpa1	ENSMUSG00000030512	1429.43	0.196437	0.10202	1.92548	0.0541693	0.376342	30.1285	0.192323	0.216594	0.887941	0.374573	0.999277	1.14587	1.1426	0.997152	-0.00411438
Sec11a	ENSMUSG00000025724	2685.41	0.0636119	0.0860713	0.73906	0.459871	0.832373	171.902	0.0594851	0.172072	0.345699	0.729569	0.999277	1.04508	1.04209	0.997144	-0.00412679
Dcaf8	ENSMUSG00000026554	3187.54	-0.0819858	0.0790895	-1.03662	0.299913	0.73815	420.748	-0.0862564	0.130575	-0.660588	0.508877	0.999277	0.944756	0.941964	0.997044	-0.00427066
Dnm2	ENSMUSG00000033335	4947.12	0.150953	0.0666206	2.26586	0.0234601	0.244449	193.359	0.146511	0.171874	0.852429	0.393976	0.999277	1.1103	1.10689	0.996926	-0.00444212
Armcx6	ENSMUSG00000050394	290.946	0.0569189	0.145261	0.391839	0.695177	0.933115	17.9191	0.052412	0.211671	0.24761	0.804436	0.999277	1.04024	1.037	0.996881	-0.00450689
Zfp607b	ENSMUSG00000057093	264.181	0.0515019	0.142464	0.361507	0.71772	0.935997	10.7262	0.0469131	0.192073	0.244246	0.807041	0.999277	1.03634	1.03305	0.996824	-0.00458876
Tmem59	ENSMUSG00000028618	10975.3	-0.00547249	0.0642265	-0.0852061	0.932098	0.986608	506.472	-0.0101116	0.123232	-0.0820536	0.934604	0.999277	0.996214	0.993016	0.99679	-0.0046391
Tet3	ENSMUSG00000034832	1267.23	-0.0306059	0.118892	-0.257425	0.79685	0.955768	966.931	-0.0353007	0.108544	-0.325221	0.745014	0.999277	0.979009	0.975828	0.996751	-0.00469481
Stn1	ENSMUSG00000042694	695.029	0.108753	0.0929583	1.16991	0.242036	0.689488	20.3673	0.104007	0.213298	0.487611	0.625826	0.999277	1.0783	1.07475	0.996715	-0.00474654
Gba2	ENSMUSG00000028467	1338.1	0.125303	0.0594991	2.10596	0.0352081	0.303239	124.43	0.120518	0.180324	0.668346	0.503913	0.999277	1.09074	1.08713	0.996689	-0.00478414
Prpf8	ENSMUSG00000020850	13110.5	0.0229263	0.074571	0.307442	0.758507	0.945377	1335.41	0.0180157	0.111016	0.16228	0.871086	0.999277	1.01602	1.01257	0.996602	-0.00491053
B3gnt9	ENSMUSG00000069920	1850.19	0.0116988	0.0867837	0.134804	0.892767	0.979424	84.6666	0.00676063	0.195194	0.0346354	0.97237	0.999277	1.00814	1.0047	0.996583	-0.00493814
Zhx1	ENSMUSG00000022361	1601.67	0.0285223	0.097605	0.292222	0.770117	0.949297	116.81	0.0235734	0.180582	0.130541	0.896138	0.999277	1.01997	1.01647	0.996576	-0.00494886
Rap1gds1	ENSMUSG00000028149	1864.65	0.0304878	0.080874	0.376979	0.706189	0.934791	215.269	0.025518	0.155266	0.164351	0.869455	0.999277	1.02136	1.01785	0.996561	-0.00496984
Zbtb21	ENSMUSG00000046962	1000.8	-0.14874	0.0890286	-1.6707	0.0947818	0.48418	66.047	-0.153864	0.204654	-0.751824	0.452157	0.999277	0.902038	0.89884	0.996455	-0.00512394
Tbrg1	ENSMUSG00000011114	5681	0.131572	0.0759199	1.73304	0.0830886	0.455218	163.544	0.126416	0.171706	0.736234	0.461588	0.999277	1.09549	1.09158	0.996432	-0.00515649
9330104G04Rik	ENSMUSG00000097842	73.5553	0.0761176	0.135827	0.5604	0.575206	0.890536	9.33551	0.0709576	0.189293	0.374855	0.707768	0.999277	1.05418	1.05041	0.99643	-0.00516002
Acp6	ENSMUSG00000028093	575.507	-0.0383598	0.134215	-0.285808	0.775026	0.950088	37.1571	-0.0436605	0.215689	-0.202423	0.839586	0.999277	0.973761	0.97019	0.996333	-0.00530076
Mettl14	ENSMUSG00000028114	845.559	0.0478532	0.0760046	0.629608	0.528951	0.869382	45.6957	0.0424433	0.216032	0.196467	0.844244	0.999277	1.03373	1.02986	0.996257	-0.00540989
Ipp	ENSMUSG00000028696	661.477	0.115848	0.101167	1.14512	0.252159	0.698196	49.8282	0.1104	0.210534	0.524381	0.600014	0.999277	1.08361	1.07953	0.996231	-0.00544826
Ap2a2	ENSMUSG00000002957	4964.65	-0.00638002	0.0589012	-0.108317	0.913744	0.983954	262.251	-0.011882	0.148403	-0.0800656	0.936185	0.999277	0.995587	0.991798	0.996194	-0.00550198
Pgbd5	ENSMUSG00000050751	1043.53	0.0333134	0.111243	0.299466	0.764585	0.947561	115.293	0.0277227	0.183133	0.15138	0.879676	0.999277	1.02336	1.0194	0.996132	-0.00559071
Ttc7	ENSMUSG00000036918	532.304	-0.0429187	0.128687	-0.333513	0.738747	0.940232	119.01	-0.0485525	0.178802	-0.271543	0.785973	0.999277	0.970689	0.966906	0.996103	-0.00563382
Stox1	ENSMUSG00000036923	176.5	0.00597728	0.143507	0.0416515	0.966777	0.994967	35.8551	0.000333422	0.216612	0.00153926	0.998772	0.999986	1.00415	1.00023	0.996096	-0.00564386
Nudt10	ENSMUSG00000073293	1004.82	-0.0344675	0.0588625	-0.58556	0.558171	0.882863	100.969	-0.040163	0.18715	-0.214603	0.830077	0.999277	0.976392	0.972545	0.99606	-0.00569548
Peli3	ENSMUSG00000024901	204.29	-0.289446	0.143211	-2.02112	0.0432674	0.33585	24.0803	-0.295144	0.215807	-1.36763	0.171428	0.999277	0.818216	0.814991	0.996058	-0.00569888
Slc7a14	ENSMUSG00000069072	12588.7	-0.0845726	0.0957118	-0.883617	0.376903	0.788552	2836.5	-0.0902736	0.125534	-0.719116	0.472069	0.999277	0.943064	0.939345	0.996056	-0.00570095
Guf1	ENSMUSG00000029208	1209.63	-0.0360272	0.0840467	-0.428657	0.668173	0.925067	61.2245	-0.04173	0.213734	-0.195243	0.845203	0.999277	0.975337	0.971489	0.996055	-0.00570283
Zfp606	ENSMUSG00000030386	392.981	-0.0640573	0.100287	-0.638742	0.522991	0.867042	30.5304	-0.0698214	0.217023	-0.321724	0.747662	0.999277	0.95657	0.952756	0.996013	-0.00576409
Pop1	ENSMUSG00000022325	424.571	-0.0669027	0.134044	-0.49911	0.617702	0.907013	27.9649	-0.0727141	0.216563	-0.335765	0.737048	0.999277	0.954685	0.950847	0.99598	-0.00581141
Pim3	ENSMUSG00000035828	861.135	0.13135	0.12497	1.05105	0.293236	0.733452	85.4048	0.125523	0.206103	0.609033	0.542503	0.999277	1.09532	1.0909	0.995969	-0.00582662
Crebzf	ENSMUSG00000051451	1458.31	0.0271421	0.0799876	0.339329	0.734362	0.938791	121.811	0.021287	0.185984	0.114456	0.908876	0.999277	1.01899	1.01486	0.99595	-0.00585512
Zzef1	ENSMUSG00000055670	1515.76	0.00271292	0.0750456	0.0361503	0.971162	0.995539	320.578	-0.00314846	0.150814	-0.0208765	0.983344	0.999277	1.00188	0.99782	0.995945	-0.00586138
Kctd18	ENSMUSG00000054770	358.467	-0.0966926	0.101223	-0.955244	0.339454	0.762731	47.8034	-0.10258	0.211103	-0.485923	0.627022	0.999277	0.935174	0.931366	0.995927	-0.00588739
Mfsd4b4	ENSMUSG00000096687	275.333	-0.155117	0.0973054	-1.59412	0.110908	0.515233	31.0032	-0.161065	0.216885	-0.74263	0.457706	0.999277	0.89806	0.894365	0.995886	-0.00594806
Dnase1l1	ENSMUSG00000019088	282.289	0.0152967	0.104514	0.146359	0.883638	0.977133	24.4895	0.00928219	0.214959	0.0431812	0.965557	0.999277	1.01066	1.00645	0.99584	-0.00601447
Baz1b	ENSMUSG00000002748	6879.39	0.00325506	0.0944205	0.0344741	0.972499	0.995679	606.965	-0.00275941	0.12776	-0.0215983	0.982768	0.999277	1.00226	0.998089	0.99584	-0.00601447
Zdhhc24	ENSMUSG00000006463	918.806	-0.144897	0.0846663	-1.71139	0.0870099	0.464219	226.404	-0.150959	0.151327	-0.997569	0.318489	0.999277	0.904444	0.900652	0.995807	-0.00606189
Fam174a	ENSMUSG00000051185	631.628	-0.0820264	0.130892	-0.62667	0.530876	0.870061	51.9627	-0.0880923	0.211692	-0.416134	0.677312	0.999277	0.94473	0.940766	0.995804	-0.00606594
Arel1	ENSMUSG00000042350	1849.39	-0.0712991	0.0766331	-0.930396	0.352166	0.773559	315.081	-0.0774461	0.140068	-0.552918	0.58032	0.999277	0.951781	0.947734	0.995748	-0.00614701
Slc16a10	ENSMUSG00000019838	3042.75	-0.114244	0.0818409	-1.39593	0.162736	0.601576	1228.98	-0.120397	0.115407	-1.04324	0.296836	0.999277	0.923866	0.919934	0.995744	-0.0061532
Tpi1	ENSMUSG00000023456	34987.7	-0.0196692	0.145685	-0.135012	0.892602	0.979424	481.291	-0.0258572	0.125073	-0.206737	0.836215	0.999277	0.986459	0.982237	0.99572	-0.00618796
Pank1	ENSMUSG00000033610	733.171	0.0205202	0.0817165	0.251115	0.801726	0.95676	113.429	0.0142757	0.182678	0.0781465	0.937712	0.999277	1.01433	1.00994	0.995681	-0.00624456
Mettl2	ENSMUSG00000020691	311.665	-0.0738543	0.0957282	-0.7715	0.440411	0.821186	51.4734	-0.0801178	0.210611	-0.380407	0.703643	0.999277	0.950096	0.94598	0.995668	-0.00626349
Iws1	ENSMUSG00000024384	1893.06	0.0106309	0.0712132	0.149283	0.88133	0.97678	175.786	0.00436457	0.188566	0.0231461	0.981534	0.999277	1.0074	1.00303	0.995666	-0.00626633
Prorsd1	ENSMUSG00000032673	509.327	0.0901919	0.0829976	1.08668	0.277178	0.71903	13.899	0.0838003	0.203155	0.412494	0.679977	0.999277	1.06451	1.05981	0.99558	-0.00639152
Set	ENSMUSG00000054766	6410.63	0.0773302	0.0727249	1.06332	0.287635	0.727908	307.279	0.0707812	0.157428	0.44961	0.652992	0.999277	1.05506	1.05029	0.995471	-0.00654902
Cep95	ENSMUSG00000018372	511.521	-0.0824314	0.0936127	-0.880558	0.378557	0.789109	30.7397	-0.0890146	0.216063	-0.411985	0.68035	0.999277	0.944465	0.940165	0.995447	-0.00658315
Xxylt1	ENSMUSG00000047434	590.923	0.100085	0.088665	1.1288	0.258983	0.703765	41.3041	0.09349	0.214825	0.435192	0.663423	0.999277	1.07184	1.06695	0.995439	-0.006595
Gm2694	ENSMUSG00000097248	210.338	-0.157096	0.124902	-1.25775	0.208481	0.656691	37.2768	-0.163711	0.216378	-0.756598	0.449291	0.999277	0.896828	0.892726	0.995425	-0.00661499
37865	ENSMUSG00000022456	1424.54	-0.0917743	0.123354	-0.743992	0.456881	0.830835	96.7443	-0.0984415	0.197081	-0.499498	0.617429	0.999277	0.938368	0.934041	0.995389	-0.00666725
Ehd4	ENSMUSG00000027293	627.361	0.0407944	0.11922	0.342177	0.732217	0.938791	37.4311	0.0341269	0.216081	0.157935	0.874508	0.999277	1.02868	1.02394	0.995389	-0.00666755
Rpl35a	ENSMUSG00000060636	7684.53	0.14098	0.110283	1.27835	0.201124	0.648578	224.57	0.134299	0.160886	0.834744	0.403862	0.999277	1.10265	1.09756	0.995379	-0.0066816
Rbm22	ENSMUSG00000024604	1598.94	-0.044348	0.0704583	-0.629423	0.529072	0.869382	55.9993	-0.0510694	0.207659	-0.245929	0.805737	0.999277	0.969728	0.965221	0.995352	-0.00672139
Cactin	ENSMUSG00000034889	1240.57	0.00807349	0.0867236	0.0930944	0.925829	0.985705	72.8787	0.00134337	0.199252	0.00674207	0.994621	0.999277	1.00561	1.00093	0.995346	-0.00673012
Setd7	ENSMUSG00000037111	2318.35	0.0931275	0.104839	0.888287	0.374387	0.787458	519.155	0.0863178	0.14042	0.614714	0.538744	0.999277	1.06668	1.06166	0.995291	-0.00680965
Prss35	ENSMUSG00000033491	43.5479	0.14645	0.137029	1.06875	0.285183	0.725826	8.75063	0.139595	0.174433	0.800276	0.423551	0.999277	1.10684	1.1016	0.99526	-0.00685513
Hspa14	ENSMUSG00000109865	2699.97	0.12707	0.0624803	2.03377	0.0419751	0.33254	62.1297	0.1202	0.210936	0.56984	0.568787	0.999277	1.09207	1.08689	0.995249	-0.00687042
Tmem184b	ENSMUSG00000009035	2777.3	-0.0424088	0.101771	-0.416708	0.676892	0.927788	249.76	-0.0493136	0.156751	-0.314599	0.753066	0.999277	0.971032	0.966396	0.995225	-0.00690481
Gm9762	ENSMUSG00000037096	360.106	-0.0693041	0.137147	-0.505328	0.613328	0.905485	13.7277	-0.0762133	0.190487	-0.400097	0.689085	0.999277	0.953098	0.948544	0.995222	-0.00690919
Nol4	ENSMUSG00000041923	1316.94	-0.0506796	0.102703	-0.493458	0.621689	0.907988	178.142	-0.0575949	0.191194	-0.301237	0.763234	0.999277	0.965481	0.960865	0.995218	-0.00691523
Foxj2	ENSMUSG00000003154	787.693	-0.139829	0.0964966	-1.44906	0.147321	0.578667	101.202	-0.146764	0.18634	-0.787612	0.430924	0.999277	0.907627	0.903274	0.995205	-0.00693443
Zeb1	ENSMUSG00000024238	250.108	-0.0683748	0.102735	-0.665548	0.5057	0.858046	107.996	-0.0753253	0.18751	-0.401714	0.687895	0.999277	0.953712	0.949128	0.995194	-0.00695051
Mafg	ENSMUSG00000051510	4497.3	0.00399678	0.0819344	0.0487802	0.961094	0.994289	1849.1	-0.00297808	0.117106	-0.0254306	0.979711	0.999277	1.00277	0.997938	0.995177	-0.00697485
Pax4	ENSMUSG00000029706	441.261	-0.122878	0.144685	-0.84928	0.395725	0.797111	11.8981	-0.129923	0.194482	-0.668045	0.504105	0.999277	0.918354	0.91388	0.995129	-0.00704469
Zswim7	ENSMUSG00000014243	288.199	0.0151615	0.139947	0.108337	0.913728	0.983954	33.7171	0.0080077	0.216322	0.0370175	0.970471	0.999277	1.01056	1.00557	0.995054	-0.00715378
Tdrd3	ENSMUSG00000022019	557.968	0.0103677	0.108623	0.0954464	0.92396	0.985705	33.138	0.0031879	0.216966	0.0146931	0.988277	0.999277	1.00721	1.00221	0.995036	-0.00717976
Brf2	ENSMUSG00000031487	389.188	0.0984716	0.103428	0.952076	0.341058	0.763821	23.2964	0.0912547	0.214975	0.42449	0.671209	0.999277	1.07064	1.0653	0.99501	-0.0072169
Casp2	ENSMUSG00000029863	1623.47	0.0187824	0.0988184	0.19007	0.849255	0.96914	201.147	0.0115598	0.160309	0.0721093	0.942515	0.999277	1.0131	1.00804	0.995006	-0.00722256
Gm42031	ENSMUSG00000110386	499.71	0.0134659	0.137593	0.0978674	0.922038	0.985705	39.588	0.0062278	0.215875	0.0288491	0.976985	0.999277	1.00938	1.00433	0.994996	-0.00723808
Rps8	ENSMUSG00000047675	14261.8	0.153836	0.112102	1.37229	0.169973	0.611308	2417.73	0.146496	0.12188	1.20196	0.229378	0.999277	1.11252	1.10688	0.994925	-0.00734009
Il4ra	ENSMUSG00000030748	320.231	0.0694612	0.119349	0.581998	0.560568	0.884247	28.772	0.0620552	0.216343	0.286837	0.774237	0.999277	1.04932	1.04395	0.99488	-0.007406
Gm4332	ENSMUSG00000106037	958.771	0.134042	0.134289	0.998165	0.318199	0.75003	43.4669	0.126604	0.216182	0.585638	0.558119	0.999277	1.09736	1.09172	0.994858	-0.00743776
Trmt1l	ENSMUSG00000053286	1175.33	0.000870835	0.0867097	0.0100431	0.991987	0.998539	103.613	-0.00656762	0.187814	-0.0349688	0.972105	0.999277	1.0006	0.995458	0.994857	-0.00743846
Rpe	ENSMUSG00000026005	1200.55	0.150511	0.0663388	2.26882	0.0232791	0.243293	28.6898	0.143018	0.216042	0.661991	0.507977	0.999277	1.10996	1.10421	0.994819	-0.00749354
Plscr1	ENSMUSG00000032369	1051.99	-0.0958027	0.0836004	-1.14596	0.251812	0.697958	85.6079	-0.103305	0.1937	-0.533323	0.59381	0.999277	0.935751	0.930898	0.994813	-0.00750221
Fam131a	ENSMUSG00000050821	1526.25	0.0832803	0.0750788	1.10924	0.267327	0.71041	72.8749	0.075778	0.204917	0.369798	0.711533	0.999277	1.05942	1.05393	0.994813	-0.00750232
Agtpbp1	ENSMUSG00000021557	2242.74	0.185096	0.109253	1.6942	0.0902278	0.472999	175.343	0.177542	0.192519	0.922202	0.356423	0.999277	1.13689	1.13096	0.994777	-0.00755452
Rpl27	ENSMUSG00000063316	1202.29	0.129518	0.116449	1.11223	0.266039	0.709244	60.3053	0.121924	0.206591	0.590172	0.555075	0.999277	1.09393	1.08819	0.99475	-0.00759358
Nelfcd	ENSMUSG00000016253	2262.66	0.0605032	0.098453	0.614539	0.538859	0.873794	115.188	0.052784	0.185398	0.284707	0.775869	0.999277	1.04283	1.03726	0.994664	-0.00771921
Slc7a7	ENSMUSG00000000958	355.67	-0.209037	0.144545	-1.44617	0.14813	0.580458	47.2646	-0.216756	0.214318	-1.01138	0.311836	0.999277	0.865115	0.860498	0.994663	-0.00771983
Dapp1	ENSMUSG00000028159	285.865	0.215107	0.117585	1.82938	0.0673431	0.416748	16.2658	0.207319	0.208701	0.993379	0.320525	0.999277	1.16079	1.15454	0.994616	-0.00778785
Mat2b	ENSMUSG00000042032	1213.86	-0.144203	0.114627	-1.25803	0.208382	0.656691	337.668	-0.152	0.137137	-1.10839	0.267695	0.999277	0.904879	0.900002	0.99461	-0.00779708
Ifi27	ENSMUSG00000064215	4090.31	0.0486316	0.128963	0.377099	0.7061	0.934791	121.099	0.040823	0.181723	0.224644	0.822256	0.999277	1.03428	1.0287	0.994602	-0.00780867
Zfp970	ENSMUSG00000078866	192.147	-0.106449	0.122895	-0.866177	0.386393	0.792576	22.6632	-0.114428	0.215825	-0.530188	0.595982	0.999277	0.928872	0.923749	0.994485	-0.00797896
Ankrd16	ENSMUSG00000047909	720.52	-0.0371015	0.0883038	-0.420157	0.674371	0.927604	25.8834	-0.0450871	0.216468	-0.208286	0.835006	0.999277	0.974611	0.969231	0.99448	-0.00798565
Sar1a	ENSMUSG00000020088	7786.8	0.0889921	0.0555886	1.60091	0.109398	0.512855	314.087	0.0809817	0.152719	0.530267	0.595927	0.999277	1.06363	1.05774	0.994463	-0.00801037
Smim8	ENSMUSG00000028295	490.634	-0.0583798	0.135783	-0.429949	0.667233	0.925067	14.4566	-0.0664393	0.204185	-0.325388	0.744888	0.999277	0.960342	0.954992	0.994429	-0.00805948
Akip1	ENSMUSG00000031023	585.828	0.00614961	0.133474	0.0460736	0.963252	0.994289	50.2654	-0.00197847	0.21292	-0.00929209	0.992586	0.999277	1.00427	0.99863	0.994382	-0.00812809
A430010J10Rik	ENSMUSG00000097603	57.3493	-0.0622448	0.138388	-0.449785	0.652866	0.919812	53.5317	-0.0704461	0.214827	-0.32792	0.742972	0.999277	0.957773	0.952343	0.994331	-0.00820125
Tapbpl	ENSMUSG00000038213	1252.36	0.105519	0.116771	0.903637	0.366188	0.782891	105.701	0.0972842	0.184759	0.526547	0.598508	0.999277	1.07588	1.06976	0.994308	-0.00823481
Cds2	ENSMUSG00000058793	3953.73	0.0783507	0.0661806	1.18389	0.236456	0.685759	405.582	0.0700485	0.132887	0.527127	0.598106	0.999277	1.05581	1.04975	0.994262	-0.00830221
Gsdme	ENSMUSG00000029821	768.58	0.073867	0.124092	0.59526	0.551669	0.880268	59.9276	0.065475	0.206454	0.317141	0.751137	0.999277	1.05253	1.04643	0.9942	-0.00839197
Cldn34c1	ENSMUSG00000079450	245.461	-0.00922358	0.124037	-0.0743614	0.940723	0.988134	70.0554	-0.0177002	0.207051	-0.0854872	0.931874	0.999277	0.993627	0.987806	0.994142	-0.00847665
Yif1b	ENSMUSG00000030588	3703.56	0.0708314	0.114544	0.61838	0.536325	0.872707	166.113	0.0622157	0.175951	0.353596	0.723642	0.999277	1.05032	1.04407	0.994046	-0.0086157
Ttll11	ENSMUSG00000026885	48.0708	0.0223635	0.145097	0.154128	0.877509	0.976224	14.3541	0.0136728	0.199531	0.0685247	0.945368	0.999277	1.01562	1.00952	0.993994	-0.00869072
Hnrnpk	ENSMUSG00000021546	19117.8	-0.00877524	0.0688776	-0.127404	0.898621	0.981094	882.619	-0.0174786	0.125407	-0.139375	0.889154	0.999277	0.993936	0.987958	0.993985	-0.00870335
Ncln	ENSMUSG00000020238	3406.59	-0.0199741	0.0876152	-0.227975	0.819666	0.960195	428.925	-0.0287506	0.135676	-0.211907	0.83218	0.999277	0.98625	0.980269	0.993935	-0.00877653
Gm42715	ENSMUSG00000107023	958.294	-0.0705389	0.131694	-0.535625	0.592218	0.895697	47.7454	-0.0793343	0.213807	-0.371056	0.710596	0.999277	0.952282	0.946494	0.993922	-0.00879548
Gnas	ENSMUSG00000027523	43695.7	0.0664329	0.0706183	0.940732	0.346842	0.768352	1002.53	0.0575244	0.120975	0.475506	0.634426	0.999277	1.04712	1.04068	0.993844	-0.00890852
Taf12	ENSMUSG00000028899	805.48	-0.0290797	0.0911415	-0.319061	0.74968	0.942352	31.2238	-0.0379893	0.213627	-0.17783	0.858857	0.999277	0.980045	0.974012	0.993843	-0.00890954
Kidins220	ENSMUSG00000036333	7329.37	-0.0416543	0.117615	-0.354157	0.723221	0.937763	870.467	-0.050648	0.126979	-0.398868	0.68999	0.999277	0.97154	0.965503	0.993785	-0.00899368
Eno1	ENSMUSG00000063524	76387.9	0.0222252	0.145964	0.152265	0.878978	0.976462	1589.58	0.0132278	0.104825	0.126189	0.899582	0.999277	1.01552	1.00921	0.993783	-0.00899746
Zbtb25	ENSMUSG00000056459	404.662	0.127632	0.0962167	1.32651	0.184672	0.631891	31.4705	0.118633	0.216951	0.546818	0.584504	0.999277	1.0925	1.08571	0.993782	-0.00899915
Trim8	ENSMUSG00000025034	1016.13	0.0648654	0.0836125	0.775785	0.437876	0.819206	105.175	0.0557122	0.186716	0.298379	0.765414	0.999277	1.04599	1.03937	0.993676	-0.0091532
Supt20	ENSMUSG00000027751	1394.73	0.0771653	0.079565	0.969839	0.332127	0.758	196.139	0.0678362	0.166732	0.406858	0.684113	0.999277	1.05494	1.04814	0.993554	-0.00932914
Cpt2	ENSMUSG00000028607	1180.59	-0.0100869	0.09279	-0.108707	0.913435	0.983954	202.332	-0.0195138	0.163167	-0.119594	0.904805	0.999277	0.993033	0.986565	0.993487	-0.00942688
Sybu	ENSMUSG00000022340	597.178	0.0825546	0.0852647	0.968216	0.332936	0.758648	28.8414	0.0731223	0.216687	0.337456	0.735773	0.999277	1.05889	1.05199	0.993483	-0.00943234
Map7d2	ENSMUSG00000041020	1703.22	0.00917309	0.100102	0.0916374	0.926986	0.985705	110.695	-0.000278121	0.200358	-0.00138813	0.998892	0.999986	1.00638	0.999807	0.99347	-0.00945121
Yaf2	ENSMUSG00000022634	1290.84	0.0158357	0.0773341	0.204771	0.837751	0.965548	30.3216	0.00633716	0.217017	0.0292012	0.976704	0.999277	1.01104	1.0044	0.993438	-0.00949859
Rnf19b	ENSMUSG00000028793	1817.32	0.0961959	0.0965099	0.996746	0.318888	0.75032	121.91	0.086658	0.177078	0.489379	0.624574	0.999277	1.06895	1.06191	0.993411	-0.00953787
Bcat1	ENSMUSG00000030268	1006.97	0.168021	0.132821	1.26502	0.205866	0.653818	107.614	0.158474	0.187902	0.843387	0.399012	0.999277	1.12352	1.11611	0.993404	-0.00954702
Tcaim	ENSMUSG00000046603	296.143	0.0885751	0.117359	0.754735	0.450408	0.826098	43.9294	0.0790098	0.214487	0.368367	0.7126	0.999277	1.06332	1.05629	0.993392	-0.00956526
Sec24c	ENSMUSG00000039367	5328.32	0.0277821	0.0793377	0.350175	0.726207	0.938348	485.043	0.0181704	0.133688	0.135916	0.891888	0.999277	1.01944	1.01267	0.99336	-0.00961171
Bcap29	ENSMUSG00000020650	458.179	-0.0758116	0.127738	-0.593491	0.552852	0.880913	16.0268	-0.0854354	0.205932	-0.414871	0.678236	0.999277	0.948808	0.9425	0.993351	-0.00962379
Gpank1	ENSMUSG00000092417	494.659	0.0923271	0.110031	0.8391	0.401413	0.79975	16.1122	0.0825758	0.207478	0.397997	0.690632	0.999277	1.06609	1.05891	0.993264	-0.00975125
Bola1	ENSMUSG00000015943	546.321	-0.0125318	0.100523	-0.124665	0.900788	0.981243	20.5236	-0.0222832	0.211601	-0.105307	0.916132	0.999277	0.991351	0.984673	0.993264	-0.00975137
Frmd5	ENSMUSG00000027238	2078.4	0.0434858	0.105122	0.413671	0.679115	0.928688	173.035	0.0337018	0.168153	0.200423	0.84115	0.999277	1.0306	1.02364	0.993241	-0.009784
Mrpl35	ENSMUSG00000052962	788.347	0.198766	0.104059	1.91014	0.0561158	0.382899	35.1442	0.188959	0.216902	0.871172	0.38366	0.999277	1.14772	1.13994	0.993225	-0.00980737
Gria3	ENSMUSG00000001986	950.412	0.0901525	0.134705	0.669258	0.503331	0.856225	96.7121	0.0803425	0.192721	0.416885	0.676762	0.999277	1.06448	1.05727	0.993223	-0.00980996
Kcnj6	ENSMUSG00000043301	56.0417	-0.0378075	0.145834	-0.25925	0.795442	0.955463	17.291	-0.0476477	0.209908	-0.226994	0.820429	0.999277	0.974134	0.967513	0.993203	-0.00984018
Nxf1	ENSMUSG00000010097	5173.05	0.0562592	0.114495	0.49137	0.623165	0.907988	208.64	0.0462867	0.156375	0.295997	0.767232	0.999277	1.03977	1.0326	0.993111	-0.00997246
Phactr1	ENSMUSG00000054728	1694.38	0.162921	0.132589	1.22877	0.21916	0.669212	231.048	0.152941	0.17425	0.877713	0.380099	0.999277	1.11955	1.11183	0.993107	-0.0099794
Creb3l3	ENSMUSG00000035041	200.85	0.157009	0.110627	1.41927	0.155821	0.594364	13.6448	0.14684	0.19564	0.75056	0.452918	0.999277	1.11497	1.10714	0.992976	-0.0101697
Zfp94	ENSMUSG00000074282	210.288	-0.0201385	0.11167	-0.18034	0.856885	0.971767	13.0656	-0.0304068	0.201763	-0.150705	0.880208	0.999277	0.986138	0.979144	0.992908	-0.0102683
Wdr5b	ENSMUSG00000034379	322.003	0.114638	0.106579	1.07561	0.282102	0.723217	19.5233	0.104365	0.213157	0.489613	0.624408	0.999277	1.0827	1.07502	0.992904	-0.0102734
Faf2	ENSMUSG00000025873	2565.7	0.0218241	0.0594862	0.366876	0.713711	0.935647	197.183	0.0115465	0.166204	0.0694722	0.944614	0.999277	1.01524	1.00804	0.992901	-0.0102775
Cox7a2l	ENSMUSG00000024248	6769.27	0.0592594	0.103967	0.569981	0.56869	0.888146	472.361	0.0489691	0.134463	0.364181	0.715723	0.999277	1.04193	1.03453	0.992893	-0.0102904
Gm10941	ENSMUSG00000078444	364.631	0.128616	0.118824	1.0824	0.279073	0.720991	10.1623	0.118283	0.191298	0.618318	0.536366	0.999277	1.09324	1.08544	0.992863	-0.0103334
Gm4631	ENSMUSG00000078899	3611.7	0.0767056	0.0878703	0.872942	0.382695	0.790739	152.582	0.0663556	0.1685	0.393802	0.693727	0.999277	1.05461	1.04707	0.992852	-0.01035
Mypop	ENSMUSG00000048481	955.217	0.076414	0.0887137	0.861355	0.389043	0.79455	43.0357	0.0660055	0.213646	0.308948	0.757361	0.999277	1.05439	1.04681	0.992811	-0.0104085
Zdhhc13	ENSMUSG00000030471	1857.69	-0.114797	0.118846	-0.965924	0.334082	0.759008	301.505	-0.125344	0.181766	-0.68959	0.490452	0.999277	0.923513	0.916785	0.992716	-0.0105474
Pnrc1	ENSMUSG00000040128	949.345	-0.157095	0.145859	-1.07704	0.281464	0.722137	79.6361	-0.167688	0.196896	-0.851657	0.394405	0.999277	0.896829	0.890268	0.992684	-0.0105929
Bsg	ENSMUSG00000023175	44394.7	-0.050326	0.12675	-0.397051	0.69133	0.931679	956.682	-0.0609265	0.117396	-0.518982	0.603773	0.999277	0.965718	0.958648	0.992679	-0.0106005
Smchd1	ENSMUSG00000024054	2686.92	0.0750189	0.0745903	1.00575	0.314537	0.747423	399.15	0.0643218	0.133409	0.48214	0.629707	0.999277	1.05337	1.04559	0.992613	-0.0106971
Strip2	ENSMUSG00000039629	236.545	-0.0539176	0.114336	-0.471573	0.637232	0.912752	22.2421	-0.0647409	0.213534	-0.303187	0.761747	0.999277	0.963317	0.956117	0.992526	-0.0108233
Stxbp3	ENSMUSG00000027882	777.943	-0.0335242	0.0961077	-0.348819	0.727225	0.938587	38.6001	-0.0443487	0.215725	-0.20558	0.837119	0.999277	0.977031	0.969728	0.992525	-0.0108244
Zcchc9	ENSMUSG00000021621	791.297	-0.0579668	0.101335	-0.572033	0.5673	0.888146	36.784	-0.0688189	0.215927	-0.318714	0.749944	0.999277	0.960617	0.953418	0.992506	-0.0108521
Paip2b	ENSMUSG00000045896	4761.97	-0.0245731	0.0874189	-0.281096	0.778637	0.951114	379.353	-0.035441	0.14447	-0.245317	0.806211	0.999277	0.983111	0.975733	0.992495	-0.010868
Actl6b	ENSMUSG00000029712	749.736	-0.0501228	0.103705	-0.483323	0.628866	0.910993	18.7696	-0.0610625	0.211313	-0.288967	0.772607	0.999277	0.965854	0.958558	0.992446	-0.0109397
Sdf2l1	ENSMUSG00000022769	2786.97	0.00800712	0.104002	0.0769902	0.938631	0.9878	213.98	-0.00301781	0.158558	-0.0190329	0.984815	0.999277	1.00557	0.99791	0.992387	-0.0110249
Adcy9	ENSMUSG00000005580	915.787	0.0530405	0.135435	0.391629	0.695332	0.933115	693.508	0.0419391	0.120223	0.348844	0.727207	0.999277	1.03745	1.0295	0.992335	-0.0111014
Nab1	ENSMUSG00000002881	1955.61	0.0138735	0.143908	0.0964052	0.923199	0.985705	86.4488	0.0027478	0.195205	0.0140765	0.988769	0.999277	1.00966	1.00191	0.992318	-0.0111257
Nat2	ENSMUSG00000051147	144.354	-0.0819398	0.110141	-0.743951	0.456906	0.830835	29.1934	-0.093071	0.217007	-0.428886	0.668006	0.999277	0.944786	0.937525	0.992314	-0.0111312
Ccdc32	ENSMUSG00000039983	519.77	0.078494	0.100763	0.778995	0.435983	0.818279	14.3055	0.0672979	0.203102	0.331351	0.740379	0.999277	1.05592	1.04775	0.99227	-0.0111961
Mrpl57	ENSMUSG00000021967	1574.36	0.0619867	0.104979	0.590469	0.554876	0.881825	47.0961	0.050767	0.213665	0.237601	0.812191	0.999277	1.0439	1.03582	0.992253	-0.0112197
Dnmt3a	ENSMUSG00000020661	5946.4	0.135135	0.117617	1.14893	0.250584	0.697484	2049.01	0.123825	0.11194	1.10617	0.268653	0.999277	1.0982	1.08962	0.992192	-0.0113092
Dnajb14	ENSMUSG00000074212	1994.34	0.0949044	0.111172	0.853673	0.393286	0.795486	156.645	0.0835088	0.176387	0.473441	0.635899	0.999277	1.06799	1.05959	0.992132	-0.0113955
Eid2b	ENSMUSG00000070705	392.943	-0.0433386	0.121274	-0.35736	0.720823	0.936824	24.2459	-0.0548155	0.216425	-0.253277	0.800054	0.999277	0.970407	0.962718	0.992076	-0.0114769
Ccdc25	ENSMUSG00000022035	1509.55	0.0923104	0.0714245	1.29242	0.196212	0.642362	62.7477	0.0808223	0.207789	0.388964	0.697303	0.999277	1.06608	1.05762	0.992069	-0.0114881
Tjap1	ENSMUSG00000012296	1077.32	-0.0644887	0.0759947	-0.848595	0.396107	0.797159	94.2769	-0.0760164	0.18863	-0.402993	0.686953	0.999277	0.956284	0.948674	0.992041	-0.0115277
Kti12	ENSMUSG00000073775	802.711	0.0634074	0.0915162	0.692854	0.488401	0.850258	52.9827	0.0518566	0.208661	0.248521	0.803731	0.999277	1.04493	1.0366	0.992026	-0.0115508
Twf1	ENSMUSG00000022451	3555.02	-0.013032	0.058473	-0.222872	0.823635	0.961801	138.895	-0.0246614	0.190082	-0.129741	0.896772	0.999277	0.991008	0.983051	0.991972	-0.0116294
Rab1b	ENSMUSG00000024870	5995.43	0.0846129	0.10425	0.811631	0.417003	0.808902	641.5	0.0728912	0.12282	0.593479	0.552861	0.999277	1.0604	1.05182	0.991908	-0.0117217
Foxk1	ENSMUSG00000056493	788.055	-0.0940629	0.101202	-0.929453	0.352654	0.773559	141.927	-0.105999	0.178129	-0.59507	0.551797	0.999277	0.936881	0.929161	0.991761	-0.0119362
Prcp	ENSMUSG00000061119	532.915	0.0650365	0.111364	0.583998	0.559222	0.883648	46.7773	0.0530021	0.216722	0.244562	0.806795	0.999277	1.04611	1.03742	0.991693	-0.0120344
Zfp184	ENSMUSG00000006720	167.147	-0.00368167	0.122023	-0.030172	0.97593	0.996296	8.96925	-0.015718	0.182792	-0.0859885	0.931476	0.999277	0.997451	0.989164	0.991692	-0.0120364
Xpo1	ENSMUSG00000020290	6387.18	0.0974698	0.100618	0.968716	0.332687	0.75849	563.426	0.085409	0.141144	0.605118	0.545101	0.999277	1.0699	1.06099	0.991675	-0.0120608
Nyap2	ENSMUSG00000054976	185.102	-0.0708732	0.145849	-0.485936	0.627012	0.909722	25.4922	-0.0830766	0.216583	-0.383578	0.701291	0.999277	0.952062	0.944042	0.991577	-0.0122035
Itgb1	ENSMUSG00000025809	8407.52	-0.126379	0.0655943	-1.92667	0.0540207	0.37568	1095.23	-0.138584	0.124352	-1.11445	0.265088	0.999277	0.916128	0.90841	0.991576	-0.0122054
Denr	ENSMUSG00000023106	3402.4	0.0698927	0.0949941	0.735759	0.461878	0.833916	96.3245	0.0576611	0.197268	0.292298	0.770059	0.999277	1.04964	1.04078	0.991558	-0.0122316
Chmp1a	ENSMUSG00000000743	2796.9	0.0499558	0.0688967	0.725082	0.468402	0.838976	195.965	0.0377107	0.169495	0.222489	0.823933	0.999277	1.03523	1.02648	0.991548	-0.0122451
Tmem161b	ENSMUSG00000035762	704.063	-0.00912627	0.0869376	-0.104975	0.916396	0.984548	121.268	-0.0213961	0.181796	-0.117693	0.906311	0.999277	0.993694	0.985279	0.991531	-0.0122698
Slit1	ENSMUSG00000025020	777.123	0.0630483	0.135068	0.466791	0.64065	0.914411	95.2127	0.0507168	0.191571	0.264742	0.791209	0.999277	1.04467	1.03578	0.991489	-0.0123315
Arhgdig	ENSMUSG00000073433	940.064	-0.0297193	0.101017	-0.294202	0.768604	0.949005	18.6926	-0.0420661	0.212098	-0.198333	0.842784	0.999277	0.979611	0.971263	0.991478	-0.0123468
Mrpl39	ENSMUSG00000022889	1585.04	0.0594081	0.0679904	0.873773	0.382242	0.790739	74.445	0.0470464	0.202507	0.232321	0.816289	0.999277	1.04204	1.03315	0.991468	-0.0123617
Idua	ENSMUSG00000033540	766.131	-0.119256	0.130934	-0.910807	0.362397	0.780559	66.745	-0.131624	0.201527	-0.653132	0.513671	0.999277	0.920662	0.912803	0.991464	-0.0123682
Tmem8	ENSMUSG00000024180	2188.55	-0.183314	0.105258	-1.74158	0.0815824	0.451558	427.393	-0.195784	0.133652	-1.46488	0.142953	0.976872	0.880677	0.873098	0.991394	-0.0124694
Rhbdd1	ENSMUSG00000026142	1021.57	-0.0472162	0.126071	-0.37452	0.708018	0.934791	78.0023	-0.0597166	0.199502	-0.299329	0.764689	0.999277	0.967802	0.959453	0.991373	-0.0125004
Cds1	ENSMUSG00000029330	1183.39	0.133293	0.12778	1.04314	0.296882	0.735512	53.2365	0.120694	0.209373	0.576454	0.564309	0.999277	1.09679	1.08726	0.991305	-0.0125989
Nudt14	ENSMUSG00000002804	973.452	0.0244939	0.1389	0.176342	0.860025	0.972503	14.5631	0.0118711	0.19834	0.0598524	0.952273	0.999277	1.01712	1.00826	0.991289	-0.0126228
Adcy6	ENSMUSG00000022994	1795.42	3.35e-05	0.0796481	0.000419982	0.999665	0.99974	399.818	-0.0127044	0.133762	-0.0949776	0.924333	0.999277	1.00002	0.991233	0.99121	-0.0127379
Fam208a	ENSMUSG00000040651	1290.71	-0.0474241	0.104648	-0.453177	0.650422	0.918867	180.891	-0.0601817	0.165636	-0.363337	0.716353	0.999277	0.967663	0.959143	0.991196	-0.0127576
Gm1821	ENSMUSG00000044285	5031.38	0.084046	0.0921341	0.912214	0.361656	0.779844	33.2603	0.0710903	0.118653	0.599145	0.549076	0.999277	1.05999	1.05051	0.99106	-0.0129557
Pkd2	ENSMUSG00000034462	1624.31	-0.0529036	0.0835207	-0.633419	0.52646	0.868304	119.964	-0.0659682	0.187243	-0.352314	0.724603	0.999277	0.963994	0.955304	0.990985	-0.0130646
Hspbp1	ENSMUSG00000063802	2904	0.294878	0.102611	2.87374	0.00405639	0.0920572	119.309	0.2818	0.192978	1.46027	0.144216	0.977082	1.22678	1.21571	0.990976	-0.0130782
Gm4316	ENSMUSG00000110537	3088.12	0.134424	0.103266	1.30172	0.193012	0.639447	121.991	0.121296	0.1847	0.656722	0.51136	0.999277	1.09765	1.08771	0.990942	-0.0131275
Wbp1l	ENSMUSG00000047731	1454.03	-0.00884842	0.0878098	-0.100768	0.919735	0.985705	286.326	-0.0219774	0.144	-0.152621	0.878697	0.999277	0.993886	0.984882	0.990941	-0.013129
Gm15506	ENSMUSG00000086477	72.2314	0.101859	0.145003	0.702466	0.482389	0.84654	10.724	0.0886219	0.188874	0.469211	0.638919	0.999277	1.07316	1.06335	0.990866	-0.0132374
Map6	ENSMUSG00000055407	2173.55	0.109534	0.0559766	1.95679	0.0503725	0.362811	284.195	0.0961999	0.151123	0.636567	0.524407	0.999277	1.07888	1.06895	0.9908	-0.0133344
Rbms1	ENSMUSG00000026970	319.404	-0.148828	0.125241	-1.18834	0.234701	0.68322	141.513	-0.16222	0.187559	-0.8649	0.387094	0.999277	0.901983	0.893649	0.990761	-0.0133914
Rab11fip2	ENSMUSG00000040022	579.411	-0.243923	0.0999742	-2.43985	0.0146932	0.190243	107.71	-0.257423	0.193134	-1.33288	0.182572	0.999277	0.844446	0.836581	0.990685	-0.013501
Dgcr6	ENSMUSG00000003531	644.993	0.144256	0.132261	1.0907	0.275407	0.716915	12.8866	0.130671	0.202516	0.645237	0.518774	0.999277	1.10516	1.0948	0.990627	-0.0135856
Ctu2	ENSMUSG00000049482	748.7	0.067563	0.100182	0.674399	0.500057	0.855094	26.6602	0.0539436	0.211734	0.25477	0.798901	0.999277	1.04794	1.0381	0.990604	-0.0136194
Lin7b	ENSMUSG00000003872	122.185	0.0332314	0.142467	0.233257	0.815562	0.959579	10.1237	0.0195632	0.192624	0.101561	0.919105	0.999277	1.0233	1.01365	0.990571	-0.0136682
Herc4	ENSMUSG00000020064	1175.04	-0.0726699	0.0775536	-0.937028	0.348744	0.77065	99.6476	-0.0863737	0.187969	-0.459511	0.645867	0.999277	0.950877	0.941887	0.990546	-0.0137038
Tmem215	ENSMUSG00000046593	2972.64	-0.00539518	0.0727678	-0.0741425	0.940897	0.988134	277.32	-0.0191826	0.15341	-0.125042	0.900491	0.999277	0.996267	0.986792	0.990489	-0.0137875
Cdk9	ENSMUSG00000009555	1826.04	-0.0383382	0.0763075	-0.502417	0.615374	0.906204	71.6834	-0.0521531	0.201475	-0.258856	0.795747	0.999277	0.973776	0.964496	0.99047	-0.0138149
Cdk5r1	ENSMUSG00000048895	324.93	-0.129602	0.0986987	-1.31311	0.189146	0.636696	102.908	-0.143456	0.191503	-0.749107	0.453793	0.999277	0.914084	0.905348	0.990443	-0.0138542
Castor2	ENSMUSG00000015944	7912.77	-0.0471862	0.123093	-0.383339	0.701469	0.934077	2070.69	-0.0611034	0.118444	-0.515884	0.605936	0.999277	0.967822	0.958531	0.9904	-0.0139171
Clpx	ENSMUSG00000015357	1583.5	-0.0462613	0.0787542	-0.587414	0.556926	0.882863	99.2278	-0.0601826	0.192044	-0.31338	0.753992	0.999277	0.968443	0.959143	0.990397	-0.0139213
Trmt10c	ENSMUSG00000044763	779.177	0.00696152	0.0844981	0.0823868	0.934339	0.986608	19.7661	-0.00702008	0.213149	-0.032935	0.973726	0.999277	1.00484	0.995146	0.990356	-0.0139816
Anapc2	ENSMUSG00000026965	3198.13	0.128463	0.0609719	2.10693	0.0351238	0.303099	227.52	0.114464	0.155122	0.7379	0.460575	0.999277	1.09313	1.08257	0.990343	-0.0139991
Ier3	ENSMUSG00000003541	335.586	-0.0510281	0.143955	-0.354473	0.722985	0.937763	10.6662	-0.065095	0.193319	-0.336724	0.736325	0.999277	0.965248	0.955882	0.990297	-0.0140669
Actr1a	ENSMUSG00000025228	4766.24	0.21374	0.086134	2.48149	0.0130836	0.178502	516.356	0.199577	0.130576	1.52844	0.126403	0.94543	1.15969	1.14836	0.990231	-0.0141632
Smarcb1	ENSMUSG00000000902	2527.41	0.0323476	0.0961293	0.336501	0.736493	0.939196	116.477	0.0181259	0.185572	0.0976753	0.92219	0.999277	1.02267	1.01264	0.990191	-0.0142217
Mgarp	ENSMUSG00000037161	471.753	-0.0128666	0.136252	-0.0944325	0.924766	0.985705	9.14513	-0.027102	0.182917	-0.148165	0.882212	0.999277	0.991121	0.98139	0.990181	-0.0142354
Trappc8	ENSMUSG00000033382	2051.94	-0.0446948	0.116627	-0.38323	0.70155	0.934077	152.802	-0.0589875	0.181382	-0.325212	0.745021	0.999277	0.969495	0.959938	0.990142	-0.0142927
Ctnnd2	ENSMUSG00000022240	1161.32	-0.0553958	0.0775013	-0.714772	0.47475	0.842201	170.412	-0.0697088	0.171041	-0.407557	0.683599	0.999277	0.96233	0.95283	0.990128	-0.014313
Tep1	ENSMUSG00000006281	770.934	0.0377049	0.0984411	0.38302	0.701705	0.934077	87.5232	0.0233226	0.191533	0.121768	0.903083	0.999277	1.02648	1.0163	0.99008	-0.0143823
Exoc8	ENSMUSG00000074030	758.107	0.0694427	0.0697842	0.995105	0.319685	0.750611	145.487	0.0550414	0.17617	0.312434	0.754711	0.999277	1.04931	1.03889	0.990067	-0.0144013
Zdhhc16	ENSMUSG00000025157	2244.66	0.0587981	0.0840649	0.699437	0.484279	0.848425	235.728	0.0443857	0.164447	0.269909	0.78723	0.999277	1.0416	1.03124	0.99006	-0.0144124
Bcor	ENSMUSG00000040363	2322.84	-0.0836792	0.0806852	-1.03711	0.299686	0.737987	393.219	-0.0982043	0.132951	-0.738649	0.46012	0.999277	0.943648	0.934195	0.989982	-0.0145252
Farp1	ENSMUSG00000025555	1939.95	-0.0076835	0.0952444	-0.0806714	0.935703	0.986866	325.18	-0.0222439	0.141955	-0.156696	0.875484	0.999277	0.994688	0.9847	0.989958	-0.0145604
Naa30	ENSMUSG00000036282	1275.98	0.0133437	0.106846	0.124886	0.900613	0.981243	110.974	-0.00123346	0.201013	-0.00613623	0.995104	0.999277	1.00929	0.999145	0.989947	-0.0145771
Paox	ENSMUSG00000025464	339.645	-0.0393355	0.116825	-0.336703	0.736341	0.939196	30.2036	-0.0539138	0.215418	-0.250275	0.802374	0.999277	0.973103	0.963319	0.989946	-0.0145783
Setd3	ENSMUSG00000056770	5932.35	0.154531	0.0599524	2.57757	0.00994988	0.152874	211.475	0.139951	0.16121	0.868127	0.385325	0.999277	1.11306	1.10187	0.989944	-0.0145805
Mtmr2	ENSMUSG00000031918	1700.58	0.072858	0.0730205	0.997774	0.318389	0.75003	82.9793	0.0582341	0.200852	0.289935	0.771866	0.999277	1.0518	1.04119	0.989915	-0.0146239
Sdc2	ENSMUSG00000022261	1793.51	0.0161072	0.084766	0.190019	0.849294	0.96914	57.0545	0.00142914	0.210474	0.00679011	0.994582	0.999277	1.01123	1.00099	0.989878	-0.0146781
Adgrl1	ENSMUSG00000013033	5172.36	-0.0341259	0.117747	-0.289825	0.77195	0.949404	643.898	-0.0488268	0.130368	-0.374531	0.708009	0.999277	0.976623	0.966722	0.989862	-0.0147009
Ftsj3	ENSMUSG00000020706	1998.85	0.285216	0.0801455	3.55873	0.000372657	0.0196115	129.515	0.270499	0.194277	1.39234	0.16382	0.999277	1.21859	1.20622	0.989851	-0.0147171
Nfkbia	ENSMUSG00000021025	878.944	-0.178072	0.10901	-1.63355	0.102354	0.498785	92.5408	-0.192886	0.19138	-1.00787	0.313518	0.999277	0.883883	0.874854	0.989784	-0.0148137
Rell2	ENSMUSG00000044024	325.973	0.0252867	0.141594	0.178585	0.858263	0.972271	8.87321	0.0104526	0.181926	0.0574554	0.954182	0.999277	1.01768	1.00727	0.989771	-0.014834
Foxp2	ENSMUSG00000029563	1158.93	0.176569	0.102918	1.71563	0.0862289	0.462936	419.527	0.161731	0.166624	0.970638	0.331729	0.999277	1.13019	1.11863	0.989768	-0.014838
Celf5	ENSMUSG00000034818	185.514	0.0560249	0.120441	0.465163	0.641815	0.914411	13.1712	0.041171	0.203111	0.202702	0.839368	0.999277	1.0396	1.02895	0.989757	-0.0148539
Perp	ENSMUSG00000019851	1051.81	-0.0315241	0.0912706	-0.345391	0.7298	0.938791	150.458	-0.0464335	0.170212	-0.272797	0.785009	0.999277	0.978386	0.968327	0.989719	-0.0149094
Tmx4	ENSMUSG00000034723	4724.66	0.0516375	0.0825789	0.625311	0.531767	0.870719	611.367	0.0366049	0.126787	0.288711	0.772802	0.999277	1.03644	1.0257	0.989634	-0.0150325
Lysmd2	ENSMUSG00000032184	1031.73	-0.0568619	0.0842153	-0.675197	0.499551	0.854884	74.3006	-0.0719618	0.208056	-0.345878	0.729435	0.999277	0.961353	0.951343	0.989588	-0.0150999
Kxd1	ENSMUSG00000055553	1023.59	0.0296979	0.102078	0.290935	0.771101	0.949297	29.142	0.0145682	0.216909	0.0671628	0.946452	0.999277	1.0208	1.01015	0.989568	-0.0151297
Commd10	ENSMUSG00000042705	861.374	0.096437	0.0794636	1.2136	0.224901	0.674924	29.9003	0.0812961	0.216952	0.37472	0.707869	0.999277	1.06913	1.05797	0.98956	-0.0151409
Tmco6	ENSMUSG00000006850	369.848	-0.0699967	0.0942317	-0.742815	0.457594	0.831647	83.1306	-0.0852882	0.197334	-0.432202	0.665595	0.999277	0.95264	0.942596	0.989457	-0.0152915
Adar	ENSMUSG00000027951	1428.6	-0.043695	0.107486	-0.406519	0.684362	0.931067	120.065	-0.0590336	0.185043	-0.319027	0.749706	0.999277	0.970167	0.959907	0.989424	-0.0153386
Ppp4r3b	ENSMUSG00000020463	2066.34	0.157229	0.0792727	1.9834	0.0473229	0.350452	144.031	0.14189	0.176672	0.803129	0.4219	0.999277	1.11514	1.10335	0.989424	-0.0153392
Arhgap23	ENSMUSG00000049807	877.645	0.197087	0.0754378	2.61258	0.00898614	0.144251	92.9536	0.181711	0.197576	0.919703	0.357728	0.999277	1.14638	1.13423	0.989399	-0.0153763
Btbd2	ENSMUSG00000003344	2155.5	0.0740107	0.114498	0.646393	0.518025	0.863995	201.391	0.0586236	0.159349	0.367894	0.712952	0.999277	1.05264	1.04147	0.989391	-0.0153871
Rpl11	ENSMUSG00000059291	9825.97	0.156554	0.104053	1.50457	0.132435	0.555041	494.21	0.141153	0.12562	1.12365	0.261161	0.999277	1.11462	1.10279	0.989382	-0.0154008
Mmadhc	ENSMUSG00000026766	2846.42	0.0620266	0.0726106	0.854236	0.392974	0.795486	286.354	0.0465854	0.145488	0.3202	0.748816	0.999277	1.04393	1.03282	0.989354	-0.0154412
H2-D1	ENSMUSG00000073411	14220.3	-0.0901442	0.108242	-0.832802	0.404957	0.800985	717.747	-0.105671	0.117221	-0.901462	0.367343	0.999277	0.939429	0.929373	0.989296	-0.0155265
Szrd1	ENSMUSG00000040842	3047.14	-0.00683532	0.0692628	-0.0986868	0.921387	0.985705	285.275	-0.0224305	0.165802	-0.135285	0.892387	0.999277	0.995273	0.984573	0.989248	-0.0155952
Myg1	ENSMUSG00000001285	2292.32	0.113377	0.0990697	1.14442	0.252449	0.698438	98.3119	0.0977691	0.189617	0.515613	0.606125	0.999277	1.08176	1.07012	0.989239	-0.0156083
Hs3st2	ENSMUSG00000046321	578.982	0.0102416	0.145824	0.0702325	0.944009	0.989226	22.2403	-0.00541526	0.21523	-0.0251604	0.979927	0.999277	1.00712	0.996253	0.989206	-0.0156569
Mn1	ENSMUSG00000070576	43.0952	-0.0595113	0.139029	-0.428049	0.668615	0.925067	9.38	-0.0751788	0.183529	-0.40963	0.682078	0.999277	0.959589	0.949224	0.989199	-0.0156675
4930488L21Rik	ENSMUSG00000097520	48.3294	0.0869511	0.140027	0.620961	0.534625	0.87213	15.5608	0.0712628	0.203728	0.349793	0.726494	0.999277	1.06212	1.05064	0.989185	-0.0156883
Mrpl47	ENSMUSG00000037531	708.564	0.0624196	0.101305	0.616154	0.537793	0.873684	19.0377	0.0466932	0.210319	0.222011	0.824305	0.999277	1.04422	1.03289	0.989159	-0.0157264
Zdhhc12	ENSMUSG00000015335	878.851	0.0558662	0.100936	0.553484	0.579932	0.892779	366.695	0.0400743	0.137963	0.290471	0.771456	0.999277	1.03948	1.02817	0.989114	-0.015792
Pbx4	ENSMUSG00000031860	585.157	0.150671	0.121614	1.23893	0.215373	0.666547	14.4767	0.134872	0.202844	0.664907	0.50611	0.999277	1.11009	1.098	0.989109	-0.015799
Mnx1	ENSMUSG00000001566	1264.98	-0.152962	0.126444	-1.20972	0.226386	0.675764	201.812	-0.16881	0.157025	-1.07506	0.28235	0.999277	0.899402	0.889576	0.989075	-0.0158486
Wdr44	ENSMUSG00000036769	431.03	0.103724	0.119795	0.865843	0.386576	0.792662	75.524	0.0878737	0.200396	0.438501	0.661023	0.999277	1.07454	1.0628	0.989074	-0.0158498
Nol12	ENSMUSG00000033099	1159.03	-0.00860818	0.0998911	-0.0861756	0.931327	0.986376	27.4568	-0.02448	0.216729	-0.112952	0.910069	0.999277	0.994051	0.983175	0.989059	-0.0158718
Clk4	ENSMUSG00000020385	1499.8	0.00362275	0.115295	0.0314217	0.974933	0.996035	60.9543	-0.0122826	0.2112	-0.0581561	0.953624	0.999277	1.00251	0.991523	0.989036	-0.0159053
Akap13	ENSMUSG00000066406	937.219	-0.00125261	0.0968534	-0.0129331	0.989681	0.998539	243.439	-0.0172395	0.158894	-0.108497	0.913602	0.999277	0.999132	0.988122	0.98898	-0.0159869
Slc31a2	ENSMUSG00000066152	351.533	-0.0360988	0.133701	-0.269996	0.787164	0.953859	41.2339	-0.052089	0.214801	-0.242498	0.808394	0.999277	0.975289	0.964539	0.988978	-0.0159902
Zfp62	ENSMUSG00000046311	1162.04	-0.0961271	0.125815	-0.764034	0.444847	0.823581	86.7277	-0.112193	0.199248	-0.56308	0.573381	0.999277	0.935541	0.925181	0.988926	-0.0160656
Hsp90b1	ENSMUSG00000020048	41052.5	0.000838661	0.0885856	0.00946724	0.992446	0.998539	1373.48	-0.0152541	0.127636	-0.119512	0.90487	0.999277	1.00058	0.989482	0.988907	-0.0160927
Maged2	ENSMUSG00000025268	3294.99	0.184974	0.112303	1.6471	0.0995367	0.492051	118.999	0.168881	0.181317	0.931414	0.35164	0.999277	1.1368	1.12419	0.988907	-0.0160928
Scd1	ENSMUSG00000037071	4716.91	0.142288	0.124368	1.14409	0.252587	0.698438	442.009	0.126144	0.149664	0.842852	0.399311	0.999277	1.10365	1.09137	0.988872	-0.0161436
Msrb1	ENSMUSG00000075705	806.105	0.00817736	0.0998544	0.0818929	0.934732	0.986608	38.7604	-0.00806986	0.215211	-0.0374975	0.970088	0.999277	1.00568	0.994422	0.988801	-0.0162472
Ube4a	ENSMUSG00000059890	2494.33	-0.000636959	0.0946634	-0.00672867	0.994631	0.998655	324.382	-0.0168884	0.146941	-0.114934	0.908498	0.999277	0.999559	0.988362	0.988799	-0.0162515
Nenf	ENSMUSG00000037499	1110.83	-0.0301682	0.136987	-0.220227	0.825695	0.962521	32.7593	-0.0465461	0.216979	-0.214519	0.830142	0.999277	0.979306	0.968252	0.988712	-0.0163779
1700008J07Rik	ENSMUSG00000101225	422.687	-0.05878	0.11505	-0.510907	0.609416	0.903796	11.7207	-0.0752002	0.199751	-0.376471	0.706567	0.999277	0.960076	0.94921	0.988683	-0.0164203
Efr3a	ENSMUSG00000015002	3075.57	-0.0345111	0.0963641	-0.358133	0.720244	0.936468	180.095	-0.050938	0.173782	-0.293114	0.769435	0.999277	0.976363	0.965309	0.988678	-0.0164269
Tet2	ENSMUSG00000040943	1102.41	-0.0783204	0.123469	-0.634331	0.525865	0.868304	912.119	-0.0947675	0.118452	-0.800048	0.423683	0.999277	0.94716	0.936423	0.988664	-0.0164472
Gm14305	ENSMUSG00000078878	356.478	0.102571	0.110261	0.93026	0.352236	0.773559	22.7695	0.0860638	0.211466	0.406986	0.684018	0.999277	1.07369	1.06147	0.988623	-0.0165075
Gm20342	ENSMUSG00000101599	181.734	0.152808	0.113064	1.35152	0.176529	0.619699	15.5686	0.136292	0.20228	0.673777	0.500453	0.999277	1.11173	1.09908	0.988617	-0.0165159
Eif3a	ENSMUSG00000024991	9119.53	0.0662694	0.103602	0.63965	0.5224	0.866905	543.819	0.0497065	0.138041	0.360086	0.718783	0.999277	1.04701	1.03505	0.988585	-0.0165628
Tmsb4x	ENSMUSG00000049775	7991.34	-0.220827	0.102375	-2.15704	0.0310026	0.282519	115.806	-0.237454	0.18198	-1.30484	0.191948	0.999277	0.858073	0.848241	0.988541	-0.0166267
Clta	ENSMUSG00000028478	7280.32	0.138244	0.103475	1.33602	0.181543	0.627538	159.034	0.121534	0.169936	0.71517	0.474504	0.999277	1.10057	1.08789	0.988484	-0.0167109
4933404O12Rik	ENSMUSG00000097908	583.689	0.169121	0.127803	1.3233	0.185736	0.631891	62.507	0.152368	0.215359	0.707509	0.47925	0.999277	1.12437	1.11139	0.988455	-0.0167528
Adgb	ENSMUSG00000050994	293.065	-0.0449702	0.126048	-0.35677	0.721264	0.937077	24.0217	-0.0617374	0.215723	-0.286188	0.774734	0.999277	0.96931	0.95811	0.988445	-0.0167672
Gdpgp1	ENSMUSG00000050973	301.369	-0.133651	0.103103	-1.29628	0.19488	0.64053	246.394	-0.15045	0.15906	-0.945869	0.344216	0.999277	0.911522	0.900969	0.988423	-0.0167997
Abcc3	ENSMUSG00000020865	201.765	-0.0533611	0.144471	-0.369356	0.711862	0.935647	12.5119	-0.0701835	0.187765	-0.373783	0.708566	0.999277	0.963689	0.952517	0.988407	-0.0168223
Ins1	ENSMUSG00000035804	172749	-0.164066	0.134649	-1.21848	0.223043	0.673157	7027.22	-0.180929	0.0973977	-1.85764	0.0632208	0.773644	0.892506	0.882135	0.988379	-0.0168631
Gtpbp10	ENSMUSG00000040464	485.605	0.0470295	0.083909	0.560482	0.575151	0.890536	32.9481	0.0301394	0.21667	0.139103	0.889369	0.999277	1.03314	1.02111	0.988361	-0.0168901
Eprs	ENSMUSG00000026615	7113.94	0.0683127	0.0995798	0.686009	0.492707	0.852803	459.199	0.0514192	0.127139	0.404434	0.685894	0.999277	1.04849	1.03628	0.988359	-0.0168935
Rmdn1	ENSMUSG00000028229	306.619	-0.0355648	0.099185	-0.35857	0.719917	0.936421	18.9645	-0.0524777	0.210833	-0.248906	0.803433	0.999277	0.97565	0.964279	0.988345	-0.0169129
Zfp410	ENSMUSG00000042472	1370.36	-0.0629334	0.0543459	-1.15802	0.246857	0.695268	162.209	-0.0799372	0.167341	-0.47769	0.632871	0.999277	0.957316	0.946099	0.988283	-0.0170037
Lhx1os	ENSMUSG00000087211	342.492	-0.0904624	0.126356	-0.71593	0.474034	0.842005	13.7205	-0.107512	0.202919	-0.529827	0.596232	0.999277	0.939222	0.928188	0.988252	-0.0170493
Tceal9	ENSMUSG00000042712	19084.3	0.125707	0.0784642	1.60209	0.109136	0.512227	388.034	0.108603	0.135842	0.799478	0.424013	0.999277	1.09104	1.07818	0.988215	-0.0171036
Ccdc22	ENSMUSG00000031143	1291.24	0.0696202	0.106552	0.653389	0.513505	0.862295	40.536	0.0525116	0.214823	0.244441	0.806889	0.999277	1.04944	1.03707	0.988211	-0.0171085
Tmem192	ENSMUSG00000025521	1302.73	-0.025959	0.121265	-0.214069	0.830493	0.963218	73.8257	-0.0430831	0.202904	-0.212332	0.831848	0.999277	0.982167	0.970579	0.988201	-0.0171241
Ptpn23	ENSMUSG00000036057	2910.99	0.0991385	0.0899875	1.10169	0.270596	0.713936	147.467	0.0819635	0.180289	0.454622	0.649381	0.999277	1.07113	1.05846	0.988166	-0.017175
B230307C23Rik	ENSMUSG00000080717	70.3649	0.122751	0.145935	0.841135	0.400272	0.79975	19.4226	0.105563	0.200001	0.52781	0.597631	0.999277	1.08881	1.07591	0.988157	-0.0171882
Srpk2	ENSMUSG00000062604	4228.82	0.102629	0.113333	0.905556	0.365171	0.782125	164.369	0.0854283	0.173093	0.493539	0.621632	0.999277	1.07373	1.061	0.988148	-0.0172007
Gm45495	ENSMUSG00000106981	196.416	-0.12705	0.118837	-1.06911	0.285018	0.725657	20.7776	-0.144352	0.214317	-0.673545	0.500601	0.999277	0.915702	0.904786	0.988079	-0.0173018
2010111I01Rik	ENSMUSG00000021458	1258.26	0.00154815	0.105406	0.0146875	0.988281	0.998385	65.3513	-0.0157618	0.202246	-0.077934	0.937881	0.999277	1.00107	0.989134	0.988073	-0.01731
Grk5	ENSMUSG00000003228	1008.04	-0.0832984	0.143025	-0.582404	0.560294	0.883939	267.607	-0.100634	0.160554	-0.626795	0.530794	0.999277	0.943897	0.932623	0.988056	-0.017336
0610030E20Rik	ENSMUSG00000058706	321.215	-0.184023	0.10049	-1.83126	0.0670611	0.416339	191.762	-0.201372	0.165603	-1.216	0.223987	0.999277	0.880245	0.869723	0.988046	-0.0173493
4833439L19Rik	ENSMUSG00000025871	7165.63	-0.0836018	0.0678094	-1.23289	0.217616	0.668044	212.942	-0.10106	0.168735	-0.598929	0.54922	0.999277	0.943699	0.932348	0.987972	-0.0174585
Ccdc88c	ENSMUSG00000021182	182.902	-0.198087	0.141959	-1.39538	0.162901	0.601852	27.1799	-0.215554	0.216589	-0.995221	0.319629	0.999277	0.871706	0.861215	0.987966	-0.0174671
Mprip	ENSMUSG00000005417	6774.37	0.0285714	0.0560976	0.509317	0.61053	0.90438	525.4	0.010992	0.121504	0.0904663	0.927917	0.999277	1.02	1.00765	0.987889	-0.0175794
Fn3krp	ENSMUSG00000039253	357.419	0.151308	0.118668	1.27506	0.202287	0.650197	27.125	0.13372	0.216147	0.618656	0.536143	0.999277	1.11058	1.09712	0.987883	-0.017588
Erich3	ENSMUSG00000078161	1045.16	0.100086	0.126153	0.793369	0.427563	0.814832	87.2751	0.0822492	0.200466	0.41029	0.681593	0.999277	1.07184	1.05867	0.987713	-0.0178369
Tenm3	ENSMUSG00000031561	3874.83	-0.00240137	0.12817	-0.0187358	0.985052	0.997439	698.324	-0.0202592	0.133307	-0.151974	0.879208	0.999277	0.998337	0.986056	0.987698	-0.0178578
AW146154	ENSMUSG00000074166	181.53	0.137074	0.118473	1.157	0.247271	0.695372	13.3519	0.119204	0.2036	0.585483	0.558223	0.999277	1.09967	1.08614	0.98769	-0.0178693
Tra2a	ENSMUSG00000029817	3138.29	0.00142811	0.0637432	0.0224042	0.982126	0.997345	84.5153	-0.0166137	0.196505	-0.0845459	0.932622	0.999277	1.00099	0.98855	0.987572	-0.0180418
Sytl4	ENSMUSG00000031255	8192.64	-0.161414	0.107009	-1.50841	0.131449	0.552715	840.642	-0.179474	0.116873	-1.53563	0.124628	0.939213	0.894148	0.883025	0.98756	-0.0180601
C130071C03Rik	ENSMUSG00000050334	209.825	0.060057	0.115786	0.51869	0.603977	0.901145	17.9894	0.0419407	0.209573	0.200125	0.841383	0.999277	1.04251	1.0295	0.987521	-0.0181163
Evi5l	ENSMUSG00000011832	928.644	0.145223	0.117065	1.24054	0.214777	0.665643	68.7331	0.127099	0.202679	0.627093	0.530598	0.999277	1.1059	1.0921	0.987516	-0.0181243
Clip2	ENSMUSG00000063146	676.347	0.22084	0.0775345	2.84828	0.00439569	0.0971193	60.4687	0.202714	0.207441	0.977213	0.328464	0.999277	1.16541	1.15086	0.987515	-0.0181255
Uggt1	ENSMUSG00000037470	10391.8	0.0957624	0.0984201	0.972996	0.330555	0.757116	1030.54	0.0776082	0.137804	0.56318	0.573312	0.999277	1.06863	1.05527	0.987495	-0.0181541
Atf1	ENSMUSG00000023027	1128.34	-0.103299	0.101911	-1.01362	0.310763	0.744847	90.797	-0.121459	0.192099	-0.632274	0.527208	0.999277	0.930902	0.919257	0.987491	-0.0181606
Slc6a19	ENSMUSG00000021565	200.835	-0.0766123	0.142981	-0.535822	0.592082	0.895697	19.1738	-0.0948257	0.212845	-0.445514	0.655948	0.999277	0.948282	0.936385	0.987455	-0.0182134
Utp3	ENSMUSG00000070697	1792.1	0.0644377	0.0763195	0.844315	0.398493	0.798847	44.3325	0.0461592	0.212913	0.216799	0.828365	0.999277	1.04568	1.03251	0.98741	-0.0182785
Ube3c	ENSMUSG00000039000	6289.41	-0.147944	0.0866283	-1.7078	0.0876736	0.466534	1182.74	-0.166246	0.130154	-1.2773	0.201495	0.999277	0.902536	0.891159	0.987394	-0.0183023
Xpnpep1	ENSMUSG00000025027	3201.72	0.00102244	0.0853773	0.0119756	0.990445	0.998539	258.41	-0.0172973	0.151403	-0.114247	0.909042	0.999277	1.00071	0.988082	0.987382	-0.0183197
Fem1a	ENSMUSG00000043683	2682.86	-0.00339526	0.0646275	-0.0525359	0.958102	0.993017	234.021	-0.0217219	0.150721	-0.14412	0.885406	0.999277	0.997649	0.985056	0.987377	-0.0183266
Cplx2	ENSMUSG00000025867	7489.86	-0.128296	0.142476	-0.900474	0.367868	0.784004	280.728	-0.146628	0.145131	-1.01032	0.312342	0.999277	0.914912	0.903359	0.987373	-0.0183327
Stk11	ENSMUSG00000003068	2939.38	0.0161407	0.0685286	0.235532	0.813796	0.959362	140.998	-0.00226276	0.176703	-0.0128054	0.989783	0.999277	1.01125	0.998433	0.987325	-0.0184034
Myo16	ENSMUSG00000039057	259.516	0.241717	0.132388	1.82582	0.0678774	0.418697	10.8951	0.223199	0.190514	1.17156	0.241373	0.999277	1.1824	1.16732	0.987246	-0.0185186
Rnf165	ENSMUSG00000025427	128.819	-0.0976439	0.140578	-0.694588	0.487314	0.850008	76.1129	-0.116233	0.209404	-0.555067	0.578849	0.999277	0.934558	0.922593	0.987198	-0.0185891
Hspa2	ENSMUSG00000059970	547.891	0.082778	0.109058	0.75903	0.447835	0.824078	53.7075	0.0641887	0.20792	0.308718	0.757536	0.999277	1.05906	1.0455	0.987198	-0.0185893
Mpzl3	ENSMUSG00000070305	47.4747	0.169174	0.14087	1.20092	0.229784	0.679947	10.6984	0.150583	0.184237	0.817335	0.413737	0.999277	1.12441	1.11002	0.987197	-0.0185904
Tmem151a	ENSMUSG00000061451	700.019	-0.00672358	0.127138	-0.0528839	0.957824	0.993017	49.487	-0.0253854	0.216864	-0.117057	0.906815	0.999277	0.99535	0.982558	0.987148	-0.0186618
Atp13a2	ENSMUSG00000036622	1850.49	-0.0611338	0.0914148	-0.668752	0.503654	0.856314	129.382	-0.0798231	0.184307	-0.433097	0.664944	0.999277	0.958511	0.946174	0.987129	-0.0186893
Gnai2	ENSMUSG00000032562	8811.42	-0.0555232	0.12579	-0.441396	0.658926	0.922097	655.268	-0.0742229	0.135073	-0.549503	0.58266	0.999277	0.962245	0.949854	0.987122	-0.0186997
Klhl7	ENSMUSG00000028986	3312.21	-0.0383664	0.0954149	-0.402101	0.68761	0.931173	158.482	-0.0571145	0.169969	-0.336029	0.736849	0.999277	0.973757	0.961185	0.987089	-0.0187481
Ubr4	ENSMUSG00000066036	18100	0.15237	0.0917322	1.66103	0.096708	0.486525	3521.48	0.133578	0.108046	1.2363	0.216346	0.999277	1.11139	1.09701	0.987059	-0.0187918
Zfp932	ENSMUSG00000066613	969.022	0.0259489	0.0979184	0.265005	0.791005	0.954487	56.3397	0.00713385	0.207544	0.0343727	0.97258	0.999277	1.01815	1.00496	0.987043	-0.0188151
Abcd4	ENSMUSG00000021240	216.478	0.014043	0.0926868	0.151511	0.879573	0.97663	19.7656	-0.00479603	0.212125	-0.0226095	0.981962	0.999277	1.00978	0.996681	0.987027	-0.0188391
Mrps17	ENSMUSG00000034211	1934.55	0.0335387	0.0899473	0.372871	0.709245	0.934929	58.4965	0.0146514	0.211711	0.0692048	0.944827	0.999277	1.02352	1.01021	0.986994	-0.0188873
Nup188	ENSMUSG00000052533	2255.06	0.0553373	0.0793184	0.69766	0.48539	0.848425	333.647	0.0363164	0.149575	0.242798	0.808162	0.999277	1.0391	1.02549	0.986902	-0.0190209
Cntfr	ENSMUSG00000028444	5622.94	0.26126	0.0729037	3.58364	0.000338839	0.0185625	275.094	0.242083	0.143699	1.68465	0.0920565	0.867775	1.19853	1.1827	0.986795	-0.0191778
Hexdc	ENSMUSG00000039307	1075.87	0.0966478	0.0833312	1.1598	0.246128	0.69389	137.34	0.0774198	0.192951	0.401241	0.688242	0.999277	1.06929	1.05513	0.986761	-0.0192281
Osbpl8	ENSMUSG00000020189	890.984	-0.0230632	0.113131	-0.203863	0.838461	0.965671	141.891	-0.0422995	0.177543	-0.238249	0.811688	0.999277	0.984141	0.971106	0.986755	-0.0192362
0610030E20Rik	ENSMUSG00000108680	321.215	-0.184023	0.10049	-1.83126	0.0670611	0.416339	191.782	-0.203307	0.165631	-1.22747	0.219647	0.999277	0.880245	0.868557	0.986722	-0.0192841
Abhd3	ENSMUSG00000002475	298.232	0.0417566	0.113668	0.367356	0.713353	0.935647	24.8849	0.0223927	0.216489	0.103436	0.917617	0.999277	1.02937	1.01564	0.986668	-0.0193639
Jmjd8	ENSMUSG00000025736	1738.24	-0.048076	0.0708532	-0.67853	0.497436	0.853814	95.4125	-0.0674508	0.195217	-0.345517	0.729706	0.999277	0.967225	0.954323	0.98666	-0.0193748
Psap	ENSMUSG00000004207	47294.5	-0.0136981	0.0564097	-0.242832	0.808135	0.958353	3079.4	-0.0330831	0.0966529	-0.342288	0.732134	0.999277	0.99055	0.977329	0.986653	-0.0193851
Dtwd2	ENSMUSG00000024505	80.4617	0.0506768	0.131403	0.385658	0.69975	0.933914	54.9484	0.0312395	0.210742	0.148236	0.882157	0.999277	1.03575	1.02189	0.986617	-0.0194373
Mettl18	ENSMUSG00000041396	169.74	0.0240651	0.107268	0.224344	0.822489	0.961285	10.23	0.00462591	0.190928	0.0242286	0.98067	0.999277	1.01682	1.00321	0.986616	-0.0194392
Kdm6b	ENSMUSG00000018476	1636.39	-0.0955933	0.139851	-0.683538	0.494267	0.852929	550.17	-0.115102	0.130092	-0.884777	0.376277	0.999277	0.935887	0.923317	0.986568	-0.0195091
Kif7	ENSMUSG00000050382	70.7983	0.0990143	0.138467	0.715076	0.474562	0.842114	9.42938	0.0794808	0.18524	0.429069	0.667873	0.999277	1.07104	1.05664	0.986552	-0.0195335
Ccni	ENSMUSG00000063015	9223.51	-0.172971	0.0697072	-2.4814	0.0130869	0.178502	261.307	-0.192515	0.161971	-1.18857	0.234608	0.999277	0.887014	0.875079	0.986545	-0.0195433
Sbds	ENSMUSG00000025337	1478.87	0.0288868	0.0872293	0.331159	0.740524	0.940232	25.4177	0.00933737	0.215879	0.0432527	0.9655	0.999277	1.02022	1.00649	0.986541	-0.0195494
Aimp1	ENSMUSG00000028029	1899.93	0.12065	0.0932254	1.29417	0.195606	0.641477	31.6695	0.101034	0.216882	0.465851	0.641322	0.999277	1.08722	1.07254	0.986496	-0.0196155
Mtr	ENSMUSG00000021311	430.338	-0.0227619	0.117159	-0.194282	0.845955	0.968351	74.6782	-0.042415	0.198074	-0.214137	0.830441	0.999277	0.984346	0.971028	0.98647	-0.019653
Apod	ENSMUSG00000022548	114.945	0.0785899	0.134066	0.586203	0.557739	0.882863	11.2011	0.0588748	0.192213	0.3063	0.759377	0.999277	1.05599	1.04165	0.986428	-0.0197151
Ssbp3	ENSMUSG00000061887	1994.07	-0.0198291	0.0691398	-0.286797	0.774268	0.949821	95.2425	-0.0396463	0.197053	-0.201196	0.840545	0.999277	0.98635	0.972893	0.986358	-0.0198173
Rnase4	ENSMUSG00000021876	12325	-0.0703074	0.0624369	-1.12606	0.260142	0.704211	231.025	-0.090128	0.184016	-0.489783	0.624288	0.999277	0.952435	0.939439	0.986355	-0.0198206
Gtf3c3	ENSMUSG00000041303	996.61	0.00876438	0.0812481	0.107872	0.914097	0.983954	84.1314	-0.0110788	0.201855	-0.0548849	0.95623	0.999277	1.00609	0.99235	0.98634	-0.0198432
Grb7	ENSMUSG00000019312	1324.79	-0.0242651	0.0791912	-0.306411	0.759292	0.945578	61.5443	-0.0441201	0.207064	-0.213075	0.831268	0.999277	0.983321	0.969881	0.986332	-0.019855
Fam104a	ENSMUSG00000041629	2426.15	0.0845614	0.0842391	1.00383	0.315463	0.748322	152.155	0.0647035	0.167874	0.385429	0.69992	0.999277	1.06037	1.04587	0.98633	-0.0198578
Cr1l	ENSMUSG00000016481	636.006	-0.102705	0.112544	-0.912577	0.361465	0.779559	40.8396	-0.122598	0.215216	-0.569651	0.568914	0.999277	0.931285	0.918532	0.986306	-0.0198933
Swsap1	ENSMUSG00000051238	714.778	-0.0890514	0.0884549	-1.00674	0.314058	0.747209	26.4156	-0.108973	0.21687	-0.502483	0.615328	0.999277	0.940141	0.927248	0.986286	-0.019922
Gm16286	ENSMUSG00000024571	2920.22	-0.0416474	0.103838	-0.40108	0.688361	0.931407	145.38	-0.0616438	0.172634	-0.357078	0.721033	0.999277	0.971545	0.958172	0.986235	-0.0199963
Ppcs	ENSMUSG00000028636	426.483	0.0635606	0.128422	0.494937	0.620645	0.907795	53.0256	0.0435374	0.208296	0.209017	0.834435	0.999277	1.04504	1.03064	0.986217	-0.0200232
Rab28	ENSMUSG00000029128	2191.82	0.051254	0.0532218	0.963026	0.335534	0.759008	122.042	0.0310687	0.182018	0.17069	0.864468	0.999277	1.03617	1.02177	0.986106	-0.0201853
Xiap	ENSMUSG00000025860	1928.35	-0.067868	0.0863542	-0.785926	0.431911	0.816305	422.634	-0.0880973	0.145154	-0.606925	0.543901	0.999277	0.954047	0.940763	0.986076	-0.0202293
Sdhaf4	ENSMUSG00000026154	451.347	0.0314921	0.133219	0.236394	0.813127	0.958983	35.9998	0.0112556	0.215865	0.0521418	0.958416	0.999277	1.02207	1.00783	0.986071	-0.0202366
Cramp1l	ENSMUSG00000038002	1029.55	-0.0681774	0.109425	-0.62305	0.533251	0.871779	370.716	-0.0884631	0.135607	-0.652347	0.514177	0.999277	0.953842	0.940524	0.986037	-0.0202857
Ociad2	ENSMUSG00000029153	2225.12	0.042521	0.138231	0.307609	0.75838	0.945377	62.705	0.0222031	0.207916	0.106789	0.914956	0.999277	1.02991	1.01551	0.986015	-0.0203179
Zfp84	ENSMUSG00000046185	335.68	-0.0618489	0.116533	-0.530743	0.595597	0.896811	52.0691	-0.082167	0.210851	-0.389693	0.696764	0.999277	0.958036	0.944638	0.986015	-0.0203181
Cyp39a1	ENSMUSG00000023963	627.187	-0.00944112	0.0833789	-0.113232	0.909847	0.983197	20.9676	-0.0298205	0.214656	-0.138922	0.889512	0.999277	0.993477	0.979542	0.985973	-0.0203794
Jmjd6	ENSMUSG00000056962	2708.1	0.0218595	0.13977	0.156397	0.87572	0.97593	64.4488	0.00139693	0.2054	0.00680103	0.994574	0.999277	1.01527	1.00097	0.985917	-0.0204625
Zc3h8	ENSMUSG00000027387	361.355	0.0213455	0.0855314	0.249564	0.802925	0.957091	10.5684	0.000873454	0.193596	0.00451174	0.9964	0.999367	1.01491	1.00061	0.98591	-0.0204721
Fbn1	ENSMUSG00000027204	88.5404	0.0643003	0.145307	0.442512	0.658119	0.921545	31.0987	0.043786	0.217016	0.201764	0.840101	0.999277	1.04558	1.03082	0.985881	-0.0205142
Abca1	ENSMUSG00000015243	209.62	-0.14645	0.143446	-1.02094	0.307282	0.743099	107.762	-0.167006	0.188538	-0.885797	0.375727	0.999277	0.903471	0.890689	0.985852	-0.0205565
Sntg2	ENSMUSG00000020672	84.1544	0.00967883	0.145791	0.0663884	0.947069	0.990336	17.9261	-0.0108903	0.209941	-0.0518731	0.95863	0.999277	1.00673	0.99248	0.985844	-0.0205691
Tmem222	ENSMUSG00000028857	1584.58	-0.0193564	0.0840446	-0.230311	0.81785	0.959879	84.156	-0.0399539	0.197558	-0.202239	0.83973	0.999277	0.986673	0.972686	0.985824	-0.0205975
Hdgfl2	ENSMUSG00000002833	2486.68	0.0935043	0.0638985	1.46333	0.143378	0.572261	85.5738	0.0728622	0.194639	0.374346	0.708147	0.999277	1.06696	1.0518	0.985794	-0.0206421
Ikbkap	ENSMUSG00000028431	1930.51	0.115679	0.102875	1.12446	0.260817	0.704312	261.361	0.0949141	0.157024	0.604457	0.54554	0.999277	1.08348	1.068	0.98571	-0.020765
Hpgds	ENSMUSG00000029919	152.99	-0.0981323	0.137486	-0.71376	0.475376	0.842415	16.6197	-0.11895	0.201622	-0.589962	0.555216	0.999277	0.934242	0.920858	0.985674	-0.0208173
Gm45351	ENSMUSG00000092178	367.48	-0.000229486	0.102834	-0.00223161	0.998219	0.998981	10.5867	-0.0210636	0.190491	-0.110576	0.911953	0.999277	0.999841	0.985506	0.985663	-0.0208341
Gm9938	ENSMUSG00000054178	72.8912	0.0364599	0.145177	0.251142	0.801705	0.95676	40.155	0.0156109	0.216098	0.0722398	0.942411	0.999277	1.02559	1.01088	0.985652	-0.020849
Emc3	ENSMUSG00000030286	2622.96	0.0245375	0.0738929	0.332069	0.739837	0.940232	122.665	0.00365161	0.180983	0.0201766	0.983903	0.999277	1.01715	1.00253	0.985627	-0.0208859
Cenpe	ENSMUSG00000045328	3050.08	0.132971	0.0973389	1.36607	0.171918	0.613744	318.96	0.112066	0.153602	0.72959	0.465641	0.999277	1.09655	1.08078	0.985614	-0.020905
Als2	ENSMUSG00000026024	1793.24	0.0690521	0.0874932	0.789229	0.429978	0.815671	247.073	0.0480768	0.1491	0.322446	0.747115	0.999277	1.04903	1.03389	0.985566	-0.0209754
Slc46a1	ENSMUSG00000020829	259.561	0.0169681	0.108554	0.15631	0.875788	0.97593	42.4999	-0.00401273	0.214699	-0.01869	0.985088	0.999277	1.01183	0.997222	0.985562	-0.0209808
Txndc5	ENSMUSG00000038991	3874.4	0.069081	0.0657464	1.05072	0.293387	0.733452	254.604	0.0480837	0.158037	0.304256	0.760933	0.999277	1.04905	1.03389	0.985551	-0.0209973
D930016D06Rik	ENSMUSG00000097392	790.401	0.092164	0.11801	0.780984	0.434812	0.81783	42.1014	0.0711658	0.216514	0.328689	0.742391	0.999277	1.06597	1.05057	0.985551	-0.0209982
Mlf1	ENSMUSG00000048416	281.043	0.076235	0.127057	0.600005	0.548503	0.877854	12.048	0.0552116	0.200831	0.274916	0.783381	0.999277	1.05426	1.03901	0.985533	-0.0210234
Prkx	ENSMUSG00000035725	1121.95	-0.135811	0.112409	-1.20818	0.226977	0.676326	87.9109	-0.156834	0.196596	-0.797751	0.425015	0.999277	0.910158	0.896991	0.985533	-0.0210237
Eif3b	ENSMUSG00000056076	7513.79	0.123579	0.073531	1.68063	0.0928346	0.477855	302.935	0.102501	0.14928	0.686639	0.49231	0.999277	1.08943	1.07363	0.985497	-0.021077
Fam20a	ENSMUSG00000020614	1485.55	-0.0385692	0.110845	-0.347955	0.727874	0.938587	246.844	-0.0597586	0.156535	-0.381759	0.70264	0.999277	0.97362	0.959425	0.98542	-0.0211894
Lemd3	ENSMUSG00000048661	861.08	-0.068739	0.104638	-0.656924	0.51123	0.860852	217.243	-0.0899391	0.157811	-0.569918	0.568733	0.999277	0.953471	0.939562	0.985413	-0.0212001
Eri3	ENSMUSG00000033423	2261.96	0.110066	0.0780447	1.4103	0.158451	0.59683	173.25	0.0888408	0.16993	0.522808	0.601108	0.999277	1.07928	1.06352	0.985395	-0.0212256
Ado	ENSMUSG00000057134	2095.28	-0.0306713	0.0691882	-0.443303	0.657547	0.921426	457.795	-0.0519299	0.131653	-0.394445	0.693253	0.999277	0.978965	0.964645	0.985373	-0.0212586
Anapc11	ENSMUSG00000025135	3770.94	0.051184	0.0850244	0.601992	0.547179	0.876712	244.687	0.0299197	0.155898	0.191918	0.847806	0.999277	1.03611	1.02096	0.985369	-0.0212644
Rbm38	ENSMUSG00000027510	320.764	-0.0430393	0.145994	-0.294802	0.768145	0.948789	81.4127	-0.0643398	0.200795	-0.320426	0.748645	0.999277	0.970608	0.956383	0.985344	-0.0213005
2010204K13Rik	ENSMUSG00000063018	108.744	0.167632	0.142467	1.17664	0.239341	0.688232	14.3186	0.146306	0.20359	0.71863	0.472369	0.999277	1.12321	1.10673	0.985327	-0.021326
Cops5	ENSMUSG00000025917	3674.63	0.131573	0.0947548	1.38856	0.164966	0.603971	81.5738	0.110153	0.195018	0.564837	0.572185	0.999277	1.09549	1.07934	0.985263	-0.0214198
Ccdc183	ENSMUSG00000026940	110.81	0.0117644	0.140705	0.0836106	0.933366	0.986608	10.738	-0.00966352	0.195495	-0.0494309	0.960576	0.999277	1.00819	0.993324	0.985257	-0.0214279
Zgrf1	ENSMUSG00000051278	835.157	0.00936653	0.121592	0.0770326	0.938598	0.9878	60.8269	-0.01221	0.206982	-0.0589903	0.95296	0.999277	1.00651	0.991572	0.985156	-0.0215765
Slc4a8	ENSMUSG00000023032	1111.28	-0.0898208	0.128298	-0.700097	0.483867	0.848131	107.59	-0.111471	0.191415	-0.582355	0.560328	0.999277	0.939639	0.925643	0.985105	-0.0216506
Pwp1	ENSMUSG00000001785	1202.4	-0.0246849	0.061395	-0.402066	0.687635	0.931173	55.1043	-0.046441	0.209399	-0.221782	0.824484	0.999277	0.983035	0.968322	0.985033	-0.0217561
Stx16	ENSMUSG00000027522	3414.99	-0.136998	0.106882	-1.28177	0.199923	0.647064	202.95	-0.158755	0.18837	-0.842783	0.39935	0.999277	0.909409	0.895798	0.985032	-0.021757
Akirin2	ENSMUSG00000028291	1190.66	-0.0557922	0.080385	-0.694062	0.487643	0.850076	50.5224	-0.0777413	0.212488	-0.365863	0.714467	0.999277	0.962066	0.94754	0.984901	-0.0219491
Shb	ENSMUSG00000044813	747.223	-0.00858622	0.106828	-0.080374	0.93594	0.986886	69.755	-0.0305882	0.202605	-0.150975	0.879996	0.999277	0.994066	0.979021	0.984865	-0.022002
Ibtk	ENSMUSG00000035941	2888.35	-0.029445	0.105321	-0.279574	0.779804	0.951422	526.522	-0.0514778	0.129563	-0.397318	0.691133	0.999277	0.979797	0.964947	0.984844	-0.0220328
Fundc1	ENSMUSG00000025040	700.154	-0.0288622	0.0736931	-0.391654	0.695314	0.933115	34.442	-0.0509392	0.216759	-0.235004	0.814206	0.999277	0.980193	0.965308	0.984814	-0.0220771
Ttll5	ENSMUSG00000012609	877.262	-0.0257005	0.0963079	-0.266858	0.789578	0.954487	83.2932	-0.047788	0.197611	-0.241828	0.808913	0.999277	0.982343	0.967418	0.984807	-0.0220875
Ifngr1	ENSMUSG00000020009	819.162	-0.0398026	0.129248	-0.307955	0.758117	0.945377	100.428	-0.0620416	0.195025	-0.318121	0.750393	0.999277	0.972788	0.957908	0.984703	-0.022239
Fbxw2	ENSMUSG00000035949	1995.76	0.00926589	0.0574085	0.161403	0.871776	0.975692	108.735	-0.0131013	0.185123	-0.0707708	0.94358	0.999277	1.00644	0.99096	0.984616	-0.0223672
Srcap	ENSMUSG00000053877	2707.13	0.043942	0.117497	0.373986	0.708415	0.934791	600.944	0.0215673	0.118782	0.181571	0.855919	0.999277	1.03093	1.01506	0.984611	-0.0223747
Bcl7b	ENSMUSG00000029681	1373.34	0.0572328	0.0775501	0.73801	0.460508	0.833092	124.545	0.0348353	0.179124	0.194476	0.845803	0.999277	1.04047	1.02444	0.984595	-0.0223974
Tph2	ENSMUSG00000006764	126.221	-0.0860051	0.140481	-0.612218	0.540394	0.873794	16.4633	-0.10842	0.195141	-0.555599	0.578485	0.999277	0.942128	0.927603	0.984583	-0.0224149
Chid1	ENSMUSG00000025512	2020.53	0.0948953	0.0988454	0.960038	0.337036	0.760159	183.653	0.0723757	0.163294	0.443224	0.657604	0.999277	1.06799	1.05145	0.984512	-0.0225196
Arc	ENSMUSG00000022602	439.133	-0.242218	0.140724	-1.72123	0.0852092	0.460072	78.5076	-0.26482	0.199702	-1.32607	0.184816	0.999277	0.845445	0.832303	0.984456	-0.0226019
Siae	ENSMUSG00000001942	1457.3	0.0324447	0.101923	0.318324	0.750239	0.942407	212.794	0.0098107	0.157034	0.0624748	0.950185	0.999277	1.02274	1.00682	0.984434	-0.022634
Taf9b	ENSMUSG00000047242	1200.07	-0.0725576	0.125802	-0.576759	0.564103	0.885572	62.3949	-0.095234	0.213831	-0.44537	0.656053	0.999277	0.950951	0.93612	0.984405	-0.0226764
Cttnbp2nl	ENSMUSG00000062127	323.041	0.0495153	0.0976222	0.507214	0.612005	0.904589	62.6732	0.0267912	0.207887	0.128874	0.897457	0.999277	1.03492	1.01874	0.984372	-0.0227241
BC004004	ENSMUSG00000052712	4367.83	-0.0859001	0.106612	-0.805729	0.420399	0.811477	169.048	-0.108656	0.175183	-0.620242	0.535099	0.999277	0.942196	0.927452	0.984351	-0.0227558
Ttc14	ENSMUSG00000027677	2088.24	-0.0433163	0.0955426	-0.453372	0.650281	0.918867	147.285	-0.0660733	0.178447	-0.370268	0.711183	0.999277	0.970422	0.955234	0.98435	-0.022757
Pck2	ENSMUSG00000040618	5223.06	0.00367535	0.140477	0.0261634	0.979127	0.996602	181.414	-0.0191573	0.160463	-0.119388	0.904968	0.999277	1.00255	0.986809	0.984298	-0.0228327
Pibf1	ENSMUSG00000022064	369.591	0.00800774	0.0893322	0.08964	0.928573	0.985705	59.8881	-0.0148623	0.20685	-0.0718508	0.942721	0.999277	1.00557	0.989751	0.984273	-0.0228701
Gm16344	ENSMUSG00000084824	149.567	0.313206	0.125154	2.50257	0.0123296	0.172036	32.742	0.290301	0.214065	1.35613	0.175057	0.999277	1.24247	1.2229	0.984249	-0.022905
Sorbs2	ENSMUSG00000031626	19283.1	-0.0967926	0.13227	-0.731781	0.464302	0.835756	1941.08	-0.11975	0.101012	-1.18551	0.235817	0.999277	0.93511	0.920347	0.984213	-0.0229575
Phf23	ENSMUSG00000018572	1218.51	0.0611037	0.107213	0.569931	0.568724	0.888146	56.9165	0.0381211	0.208659	0.182696	0.855037	0.999277	1.04326	1.02678	0.984196	-0.0229827
Slc2a13	ENSMUSG00000036298	808.667	0.094109	0.144394	0.651754	0.51456	0.862556	110.948	0.0710178	0.191155	0.37152	0.71025	0.999277	1.06741	1.05046	0.984122	-0.0230912
Fbxl6	ENSMUSG00000022559	1183.92	0.0406375	0.0737375	0.55111	0.581558	0.892874	37.5767	0.0175036	0.215263	0.0813127	0.935193	0.999277	1.02857	1.01221	0.984093	-0.0231339
Btg2	ENSMUSG00000020423	2473.32	-0.227033	0.134519	-1.68774	0.0914605	0.474778	2618.47	-0.250307	0.105444	-2.37384	0.0176043	0.480853	0.85439	0.840717	0.983997	-0.0232741
Sec23ip	ENSMUSG00000055319	2345.16	0.0809208	0.0803857	1.00666	0.314099	0.747209	249.321	0.0575798	0.14833	0.388186	0.697879	0.999277	1.05769	1.04072	0.983951	-0.0233411
Spag5	ENSMUSG00000002055	3251.71	0.0710434	0.091341	0.777782	0.436698	0.819028	130.263	0.0476806	0.177612	0.268454	0.78835	0.999277	1.05048	1.0336	0.983937	-0.0233627
Slc7a3	ENSMUSG00000031297	285.68	0.0155768	0.115722	0.134605	0.892924	0.979424	21.1605	-0.0078218	0.213167	-0.0366933	0.97073	0.999277	1.01086	0.994593	0.983912	-0.0233986
Nme7	ENSMUSG00000026575	469.6	0.218603	0.101359	2.15673	0.031027	0.282519	38.5456	0.195124	0.215561	0.905192	0.365364	0.999277	1.16361	1.14482	0.983857	-0.0234791
Tedc2	ENSMUSG00000024118	984.853	0.0410133	0.0695232	0.589923	0.555242	0.881939	116.578	0.0174936	0.184756	0.0946844	0.924566	0.999277	1.02884	1.0122	0.983829	-0.0235198
Hhat	ENSMUSG00000037375	289.302	0.126471	0.123493	1.02412	0.30578	0.741542	36.1016	0.102919	0.216905	0.474491	0.63515	0.999277	1.09162	1.07394	0.983808	-0.0235517
Ptprn2	ENSMUSG00000056553	7093.62	0.0556678	0.127896	0.43526	0.663374	0.924638	1145.72	0.0320928	0.111687	0.287346	0.773848	0.999277	1.03934	1.02249	0.983792	-0.023575
Mvp	ENSMUSG00000030681	1626.72	0.224125	0.1344	1.6676	0.095396	0.485498	69.5141	0.200469	0.200961	0.997548	0.318498	0.999277	1.16807	1.14907	0.983737	-0.023656
Lcorl	ENSMUSG00000015882	1546.87	-0.141648	0.138654	-1.02159	0.306973	0.743084	397.697	-0.165324	0.164889	-1.00264	0.316035	0.999277	0.906483	0.891728	0.983723	-0.0236758
Sin3a	ENSMUSG00000042557	2053.53	-0.0728309	0.0852686	-0.854134	0.39303	0.795486	142.205	-0.0965566	0.180108	-0.536105	0.591886	0.999277	0.950771	0.935263	0.983689	-0.0237258
Rilpl2	ENSMUSG00000029401	580.674	0.238447	0.107103	2.22633	0.0259924	0.257937	48.0761	0.21471	0.215755	0.995156	0.319661	0.999277	1.17972	1.16047	0.983681	-0.023737
Nom1	ENSMUSG00000001569	1199.09	0.0248652	0.0805529	0.308681	0.757564	0.945152	110.56	0.00112754	0.2047	0.00550827	0.995605	0.999303	1.01738	1.00078	0.983681	-0.0237376
Hdac6	ENSMUSG00000031161	4110.79	0.0294547	0.096168	0.306284	0.759388	0.945578	243.261	0.00566644	0.153764	0.0368515	0.970603	0.999277	1.02063	1.00394	0.983646	-0.0237883
Helz2	ENSMUSG00000027580	721.297	-0.125431	0.119418	-1.05035	0.293557	0.733452	141.651	-0.149231	0.17612	-0.847323	0.396815	0.999277	0.91673	0.901731	0.983639	-0.0237997
Cited2	ENSMUSG00000039910	2240.91	-0.156216	0.140748	-1.1099	0.267042	0.710075	164.232	-0.180019	0.178869	-1.00643	0.31421	0.999277	0.897376	0.882691	0.983636	-0.0238031
Gm14443	ENSMUSG00000078902	361.66	0.0403276	0.117218	0.344038	0.730817	0.938791	17.6728	0.0165122	0.206016	0.0801502	0.936118	0.999277	1.02835	1.01151	0.983628	-0.0238153
Cnppd1	ENSMUSG00000033159	1455.78	-0.0145477	0.11707	-0.124265	0.901106	0.981243	450.235	-0.0383971	0.139649	-0.274956	0.78335	0.999277	0.989967	0.973736	0.983605	-0.0238495
Pccb	ENSMUSG00000032527	1783.5	0.156604	0.128697	1.21685	0.223662	0.673605	85.6902	0.132717	0.197669	0.671409	0.50196	0.999277	1.11466	1.09636	0.983579	-0.0238876
Atp2c1	ENSMUSG00000032570	5820.16	0.0347472	0.09808	0.354274	0.723133	0.937763	419.995	0.0108385	0.135414	0.0800398	0.936206	0.999277	1.02438	1.00754	0.983564	-0.0239088
Ppan	ENSMUSG00000004100	1068.03	0.0270078	0.0808263	0.334146	0.738269	0.940121	37.7037	0.0030482	0.216224	0.0140974	0.988752	0.999277	1.0189	1.00212	0.98353	-0.0239596
Ube2d-ps	ENSMUSG00000083844	506.613	0.0150987	0.107014	0.141091	0.887798	0.978595	22.4956	-0.00888999	0.214527	-0.0414399	0.966945	0.999277	1.01052	0.993857	0.98351	-0.0239887
Pcnx4	ENSMUSG00000034501	595.967	-0.0283146	0.112502	-0.251681	0.801288	0.956594	75.3002	-0.0523082	0.200739	-0.260578	0.794418	0.999277	0.980565	0.964392	0.983506	-0.0239936
Tdg	ENSMUSG00000034674	2673.31	0.0643181	0.0726547	0.885258	0.376018	0.788181	299.07	0.0402534	0.141689	0.284096	0.776337	0.999277	1.04559	1.02829	0.983458	-0.0240647
Zfp13	ENSMUSG00000062012	453.072	0.094071	0.0805687	1.16759	0.242973	0.689997	32.7721	0.0699973	0.216673	0.323055	0.746654	0.999277	1.06738	1.04971	0.983452	-0.0240737
Jak2	ENSMUSG00000024789	758.511	-0.173759	0.0799604	-2.17306	0.0297757	0.276781	76.5731	-0.19785	0.196986	-1.00438	0.315193	0.999277	0.88653	0.871849	0.98344	-0.0240908
Cdkl5	ENSMUSG00000031292	708.285	-0.00806832	0.103774	-0.0777491	0.938028	0.9876	189.95	-0.0321701	0.162458	-0.198022	0.843028	0.999277	0.994423	0.977948	0.983433	-0.0241018
Ppid	ENSMUSG00000027804	2828.57	0.101079	0.0647888	1.56013	0.11873	0.529492	57.4395	0.0768806	0.211993	0.362656	0.716862	0.999277	1.07258	1.05474	0.983367	-0.024198
Grb2	ENSMUSG00000059923	2797.8	0.119085	0.0972445	1.22459	0.220729	0.671412	189.56	0.0948451	0.173161	0.547729	0.583878	0.999277	1.08605	1.06795	0.983339	-0.0242399
Utp20	ENSMUSG00000004356	991.058	0.00888358	0.0935301	0.0949809	0.92433	0.985705	161.815	-0.0153759	0.166455	-0.0923726	0.926402	0.999277	1.00618	0.989399	0.983325	-0.0242595
Fadd	ENSMUSG00000031077	630.985	-0.0123533	0.0877988	-0.1407	0.888107	0.978595	209.603	-0.0366441	0.159653	-0.229524	0.818462	0.999277	0.991474	0.97492	0.983304	-0.0242908
Tldc1	ENSMUSG00000034105	264.137	-0.0539248	0.130572	-0.41299	0.679614	0.928688	94.7635	-0.07831	0.196867	-0.397781	0.690792	0.999277	0.963312	0.947167	0.98324	-0.0243852
Fan1	ENSMUSG00000033458	184.87	-0.0319596	0.131505	-0.243029	0.807983	0.958353	72.2933	-0.056423	0.201198	-0.280436	0.779143	0.999277	0.978091	0.961645	0.983186	-0.0244634
Psmb1	ENSMUSG00000014769	6050.92	0.116155	0.10404	1.11645	0.264232	0.707246	370.246	0.0916762	0.147599	0.621117	0.534523	0.999277	1.08384	1.06561	0.983176	-0.0244785
Urb2	ENSMUSG00000031976	692.157	0.0172018	0.0972944	0.176802	0.859664	0.972503	205.019	-0.00732074	0.155725	-0.0470107	0.962505	0.999277	1.01199	0.994939	0.983146	-0.0245225
Sumf1	ENSMUSG00000030101	1715.47	0.0348157	0.0701535	0.496278	0.619698	0.907483	83.0279	0.0102842	0.20197	0.0509193	0.95939	0.999277	1.02443	1.00715	0.98314	-0.0245315
Xkr4	ENSMUSG00000051951	127.344	-0.169736	0.121507	-1.39693	0.162434	0.601189	66.7467	-0.194289	0.202131	-0.961202	0.336451	0.999277	0.889005	0.874004	0.983126	-0.0245523
Slc7a4	ENSMUSG00000022756	1029.43	-0.0724378	0.0612357	-1.18293	0.236835	0.685759	84.4352	-0.0970971	0.197023	-0.492821	0.622139	0.999277	0.95103	0.934912	0.983053	-0.0246593
9530068E07Rik	ENSMUSG00000036275	6875.7	-0.00675771	0.0580412	-0.11643	0.907312	0.982338	232.635	-0.0314177	0.169121	-0.18577	0.852625	0.999277	0.995327	0.978458	0.983052	-0.02466
Acin1	ENSMUSG00000022185	5448.36	0.0359532	0.0657231	0.547041	0.584351	0.893087	297.985	0.0112807	0.150609	0.0749006	0.940294	0.999277	1.02523	1.00785	0.983044	-0.0246725
Safb2	ENSMUSG00000042625	2522.16	0.0201256	0.0810493	0.248313	0.803892	0.957462	109.171	-0.00461193	0.205642	-0.0224271	0.982107	0.999277	1.01405	0.996808	0.982999	-0.0247375
Utp18	ENSMUSG00000054079	1481.54	0.0394549	0.0719585	0.5483	0.583486	0.892957	79.9342	0.0147082	0.198614	0.0740545	0.940967	0.999277	1.02773	1.01025	0.982993	-0.0247466
Snd1	ENSMUSG00000001424	10659.8	0.187402	0.106737	1.75574	0.0791334	0.445187	964.178	0.162655	0.13662	1.19056	0.233825	0.999277	1.13871	1.11934	0.982993	-0.0247473
Cers6	ENSMUSG00000027035	1157.52	-0.0233135	0.0907909	-0.256783	0.797347	0.955973	168.93	-0.0481796	0.164026	-0.293731	0.768963	0.999277	0.98397	0.967156	0.982912	-0.0248661
Phb2	ENSMUSG00000004264	4337.75	0.0502065	0.0772758	0.649705	0.515883	0.863054	311.956	0.0253196	0.15425	0.164147	0.869615	0.999277	1.03541	1.01771	0.982898	-0.0248868
Mdm2	ENSMUSG00000020184	2679.71	0.0166158	0.0729398	0.227801	0.819801	0.960195	226.38	-0.00829886	0.160927	-0.0515692	0.958872	0.999277	1.01158	0.994264	0.982879	-0.0249146
Cep290	ENSMUSG00000019971	854.659	-0.00338054	0.108943	-0.0310305	0.975245	0.996035	85.8663	-0.0283423	0.193243	-0.146666	0.883395	0.999277	0.99766	0.980546	0.982847	-0.0249617
Dnajb6	ENSMUSG00000029131	3545.81	0.0660864	0.0605721	1.09104	0.275257	0.716915	175.621	0.0410257	0.167267	0.245271	0.806247	0.999277	1.04687	1.02885	0.982779	-0.0250607
Ccar1	ENSMUSG00000020074	2707.48	-0.0119017	0.0743171	-0.160148	0.872765	0.975847	137.279	-0.0369895	0.188879	-0.195837	0.844738	0.999277	0.991784	0.974687	0.982761	-0.0250878
Dnah14	ENSMUSG00000047369	73.6391	-0.00128272	0.145672	-0.00880551	0.992974	0.998539	15.7257	-0.0264337	0.201476	-0.1312	0.895617	0.999277	0.999111	0.981844	0.982718	-0.025151
Csnk2a1	ENSMUSG00000074698	2460.86	0.00770008	0.0644414	0.11949	0.904887	0.982338	374.536	-0.0176242	0.141888	-0.124212	0.901148	0.999277	1.00535	0.987858	0.9826	-0.0253242
Nfkbid	ENSMUSG00000036931	203.505	0.0548242	0.114611	0.47835	0.632401	0.911801	10.0114	0.0293856	0.189254	0.155271	0.876608	0.999277	1.03873	1.02058	0.982522	-0.0254386
Rcor2	ENSMUSG00000024968	680.332	0.147858	0.0848721	1.74213	0.0814859	0.451397	41.0757	0.122408	0.214495	0.570678	0.568218	0.999277	1.10792	1.08855	0.982514	-0.0254506
mt-Tc	ENSMUSG00000064349	235.35	-0.0590915	0.143437	-0.411967	0.680363	0.928926	30.6672	-0.0845595	0.216287	-0.390959	0.695828	0.999277	0.959868	0.943072	0.982502	-0.025468
Rspry1	ENSMUSG00000050079	780.136	0.0414941	0.103265	0.401823	0.687815	0.931173	187.928	0.01598	0.173112	0.0923104	0.926451	0.999277	1.02918	1.01114	0.98247	-0.0255141
Ahdc1	ENSMUSG00000037692	497.727	0.0265293	0.118798	0.223314	0.823291	0.961633	108.303	0.000996279	0.188255	0.00529217	0.995777	0.999303	1.01856	1.00069	0.982458	-0.025533
Elp2	ENSMUSG00000024271	3023.19	0.027746	0.0638394	0.434621	0.663837	0.924679	153.384	0.00217256	0.168573	0.0128879	0.989717	0.999277	1.01942	1.00151	0.98243	-0.0255734
Ints6l	ENSMUSG00000035967	1041.64	-0.128844	0.0876248	-1.4704	0.141452	0.571236	259.787	-0.154506	0.175623	-0.879757	0.378991	0.999277	0.914564	0.89844	0.98237	-0.0256621
Kdelr3	ENSMUSG00000010830	402.554	0.00409463	0.124642	0.032851	0.973793	0.995862	22.8002	-0.021599	0.214898	-0.100508	0.919941	0.999277	1.00284	0.98514	0.982348	-0.0256936
Dgcr6	ENSMUSG00000111647	644.993	0.144256	0.132261	1.0907	0.275407	0.716915	12.7247	0.118557	0.201974	0.586989	0.557211	0.999277	1.10516	1.08565	0.982344	-0.0256997
Tnfsf12	ENSMUSG00000097328	724.756	0.0956619	0.118215	0.809217	0.41839	0.810525	34.8743	0.0699324	0.217014	0.322248	0.747265	0.999277	1.06856	1.04967	0.982324	-0.0257295
Resf1	ENSMUSG00000032712	859.775	-0.0771734	0.0901018	-0.856514	0.391714	0.794949	174.51	-0.10291	0.184546	-0.55764	0.57709	0.999277	0.947913	0.931153	0.982319	-0.0257366
Coq7	ENSMUSG00000030652	1079.03	0.0326707	0.11259	0.290174	0.771683	0.9493	24.389	0.0069	0.216395	0.0318862	0.974563	0.999277	1.0229	1.00479	0.982296	-0.0257707
Zdhhc3	ENSMUSG00000025786	3448.83	0.0273021	0.0944923	0.288935	0.772631	0.949679	364.317	0.00148659	0.133839	0.0111073	0.991138	0.999277	1.0191	1.00103	0.982265	-0.0258155
Taf11	ENSMUSG00000024218	853.087	-0.0809043	0.0943085	-0.857868	0.390965	0.794949	53.7371	-0.106757	0.210633	-0.50684	0.612267	0.999277	0.945465	0.928673	0.98224	-0.025853
Cep55	ENSMUSG00000024989	673.433	-0.207161	0.118084	-1.75436	0.0793693	0.445582	181.829	-0.233019	0.163215	-1.42769	0.153382	0.990194	0.86624	0.850852	0.982236	-0.0258583
Pfdn5	ENSMUSG00000001289	4056.01	0.122656	0.110043	1.11462	0.265014	0.708436	66.6181	0.0967816	0.205015	0.472071	0.636876	0.999277	1.08874	1.06939	0.982225	-0.0258742
Gabrg2	ENSMUSG00000020436	251.569	0.0569214	0.141527	0.402196	0.68754	0.931173	11.2892	0.0309401	0.186243	0.166127	0.868057	0.999277	1.04024	1.02168	0.982152	-0.0259813
Arl13b	ENSMUSG00000022911	749.3	-0.064745	0.119205	-0.543138	0.587035	0.894311	95.6354	-0.0907857	0.193311	-0.469636	0.638615	0.999277	0.956114	0.939011	0.982112	-0.0260407
Nap1l1	ENSMUSG00000058799	13300.2	0.0929196	0.0516949	1.79746	0.0722627	0.429142	619.499	0.06685	0.135965	0.491671	0.622952	0.999277	1.06653	1.04743	0.982092	-0.0260696
Snhg1	ENSMUSG00000108414	1590.22	0.135326	0.122989	1.10031	0.271197	0.713936	90.2105	0.109233	0.204067	0.535281	0.592455	0.999277	1.09834	1.07865	0.982076	-0.0260935
Grtp1	ENSMUSG00000038515	542.597	0.0304032	0.111645	0.272322	0.785375	0.953405	55.7494	0.00430521	0.210169	0.0204845	0.983657	0.999277	1.0213	1.00299	0.982073	-0.026098
Gab2	ENSMUSG00000004508	371.393	0.0186521	0.0800643	0.232964	0.815789	0.959579	40.0711	-0.00745108	0.215107	-0.034639	0.972368	0.999277	1.01301	0.994849	0.982069	-0.0261032
Klhl13	ENSMUSG00000036782	451.59	0.0228944	0.124078	0.184516	0.853609	0.970089	30.8981	-0.00323802	0.216993	-0.0149222	0.988094	0.999277	1.016	0.997758	0.982049	-0.0261324
Nek4	ENSMUSG00000021918	307.716	-0.043514	0.11162	-0.389841	0.696654	0.933418	39.1839	-0.0696849	0.216439	-0.32196	0.747483	0.999277	0.970289	0.952846	0.982023	-0.0261709
1700086O06Rik	ENSMUSG00000097080	256.701	0.0742513	0.116571	0.63696	0.524151	0.867549	23.2231	0.0479501	0.214535	0.223507	0.823141	0.999277	1.05281	1.03379	0.981935	-0.0263012
Galns	ENSMUSG00000015027	2342.65	-0.160695	0.124014	-1.29578	0.19505	0.640757	249.149	-0.187019	0.169044	-1.10634	0.26858	0.999277	0.894594	0.878419	0.981918	-0.0263249
Ccpg1	ENSMUSG00000034563	3448.41	-0.0250081	0.111754	-0.223778	0.82293	0.961464	80.3608	-0.0513576	0.201723	-0.254595	0.799036	0.999277	0.982815	0.965028	0.981902	-0.0263495
Rnft2	ENSMUSG00000032850	579.019	-0.085854	0.13524	-0.634826	0.525542	0.868304	41.7368	-0.112215	0.21592	-0.519708	0.603267	0.999277	0.942227	0.925166	0.981894	-0.0263612
37500	ENSMUSG00000026276	5095.36	0.0199082	0.0689425	0.288765	0.772761	0.949752	335.025	-0.00648238	0.14569	-0.0444944	0.96451	0.999277	1.01389	0.995517	0.981874	-0.0263905
Nfrkb	ENSMUSG00000042185	850.107	-0.0884974	0.0834866	-1.06002	0.289136	0.728677	63.6586	-0.114913	0.208887	-0.550121	0.582237	0.999277	0.940502	0.923438	0.981857	-0.0264157
Lrp12	ENSMUSG00000022305	1561.71	0.0343184	0.11994	0.286128	0.77478	0.950049	288.718	0.00790063	0.14867	0.053142	0.957619	0.999277	1.02407	1.00549	0.981855	-0.0264177
Enox2	ENSMUSG00000031109	570.428	-0.0399655	0.104212	-0.3835	0.701349	0.934077	36.0403	-0.0663941	0.216987	-0.305982	0.759618	0.999277	0.972678	0.955022	0.981848	-0.0264287
Zdhhc15	ENSMUSG00000033906	224.673	-0.293564	0.14212	-2.06561	0.0388654	0.32091	168.102	-0.320047	0.177025	-1.80793	0.0706182	0.800228	0.815884	0.801044	0.981811	-0.026483
Map2k5	ENSMUSG00000058444	1130.18	-0.0806171	0.0878453	-0.917717	0.358767	0.776427	51.4803	-0.107137	0.212423	-0.504355	0.614012	0.999277	0.945653	0.928429	0.981786	-0.0265198
Rdh14	ENSMUSG00000020621	773.384	-0.0521777	0.077017	-0.677483	0.4981	0.854018	64.9208	-0.0787133	0.205573	-0.382897	0.701796	0.999277	0.964479	0.946902	0.981775	-0.0265356
Gclm	ENSMUSG00000028124	3572.44	-0.00231737	0.0950753	-0.0243741	0.980554	0.996963	306.025	-0.0288697	0.150821	-0.191418	0.848198	0.999277	0.998395	0.980188	0.981764	-0.0265523
Pgm2	ENSMUSG00000025791	7159.53	0.0393637	0.1407	0.279771	0.779653	0.951422	166.242	0.01281	0.163774	0.0782179	0.937655	0.999277	1.02766	1.00892	0.981763	-0.0265537
Rps27l	ENSMUSG00000036781	2599.19	-0.0232712	0.106538	-0.218431	0.827093	0.962625	61.2159	-0.0498341	0.214681	-0.232131	0.816436	0.999277	0.983999	0.966047	0.981756	-0.0265629
Ncstn	ENSMUSG00000003458	5177.91	-0.127689	0.0516544	-2.47199	0.0134363	0.181094	592.013	-0.154339	0.124991	-1.2348	0.216905	0.999277	0.915296	0.898544	0.981697	-0.0266503
Asap3	ENSMUSG00000036995	163.377	0.0240317	0.133215	0.180398	0.85684	0.971767	9.46134	-0.00262159	0.189448	-0.0138381	0.988959	0.999277	1.0168	0.998185	0.981695	-0.0266533
Cox4i1	ENSMUSG00000031818	9302.97	0.071816	0.0996327	0.720807	0.471028	0.840394	418.246	0.0451305	0.142166	0.31745	0.750902	0.999277	1.05104	1.03178	0.981673	-0.0266855
Lyrm2	ENSMUSG00000045854	423.175	-0.0624783	0.120082	-0.520297	0.602857	0.900216	14.5149	-0.0891668	0.201195	-0.443187	0.657631	0.999277	0.957618	0.940066	0.981671	-0.0266884
Edaradd	ENSMUSG00000095105	120.947	-0.0136289	0.138062	-0.0987159	0.921364	0.985705	39.2874	-0.0403456	0.214548	-0.188049	0.850838	0.999277	0.990598	0.972422	0.981652	-0.0267167
Upf3a	ENSMUSG00000038398	994.956	0.0309891	0.091137	0.340028	0.733836	0.938791	66.0938	0.00415589	0.204376	0.0203345	0.983777	0.999277	1.02171	1.00288	0.981573	-0.0268332
Tsc22d1	ENSMUSG00000022010	8646.92	-0.164973	0.115737	-1.42541	0.15404	0.590874	785.699	-0.191844	0.130554	-1.46946	0.141708	0.97436	0.891945	0.875486	0.981547	-0.0268712
Pomt1	ENSMUSG00000039254	971.474	-0.0390205	0.0851003	-0.458523	0.646577	0.91691	150.613	-0.0659138	0.179721	-0.366757	0.713801	0.999277	0.973316	0.95534	0.981532	-0.0268934
Pcolce2	ENSMUSG00000015354	4276.36	0.0216599	0.112235	0.192987	0.846969	0.968351	285.754	-0.00523898	0.163173	-0.0321068	0.974387	0.999277	1.01513	0.996375	0.981528	-0.0268988
Elp5	ENSMUSG00000018565	2450.51	0.173508	0.106833	1.6241	0.104354	0.501644	82.2269	0.146596	0.19901	0.736624	0.461351	0.999277	1.1278	1.10695	0.981519	-0.0269126
Hs2st1	ENSMUSG00000040151	1647.4	-0.0441652	0.074665	-0.591512	0.554178	0.881343	116.884	-0.0711207	0.181706	-0.391405	0.695498	0.999277	0.969851	0.951898	0.981489	-0.0269555
Pex11a	ENSMUSG00000030545	190.424	-0.04262	0.108656	-0.392248	0.694875	0.933115	14.1598	-0.0696062	0.205797	-0.338227	0.735192	0.999277	0.97089	0.952898	0.981468	-0.0269862
Rbm4b	ENSMUSG00000033760	2072.47	-0.0775547	0.0608897	-1.27369	0.202773	0.65035	87.1759	-0.104547	0.195153	-0.53572	0.592152	0.999277	0.947663	0.930097	0.981464	-0.0269927
Zer1	ENSMUSG00000039686	1513.59	0.0180657	0.0766275	0.23576	0.813619	0.959305	251.255	-0.0089519	0.149304	-0.0599574	0.95219	0.999277	1.0126	0.993814	0.981447	-0.0270176
Rnf216	ENSMUSG00000045078	1453.96	0.00918337	0.0859984	0.106785	0.914959	0.984248	105.584	-0.0178594	0.188341	-0.0948249	0.924454	0.999277	1.00639	0.987697	0.98143	-0.0270428
Acss2	ENSMUSG00000027605	1039.87	0.176312	0.0917518	1.92161	0.0546544	0.378336	86.2096	0.149166	0.193197	0.772095	0.440058	0.999277	1.12999	1.10893	0.98136	-0.0271451
Zkscan1	ENSMUSG00000029729	1054.88	-0.0611793	0.0672358	-0.909922	0.362863	0.780559	161.956	-0.0883467	0.177701	-0.497166	0.619072	0.999277	0.95848	0.9406	0.981345	-0.0271673
Agl	ENSMUSG00000033400	2087.79	0.103877	0.0901493	1.15228	0.249205	0.696015	225.413	0.0766581	0.156056	0.491223	0.623269	0.999277	1.07466	1.05457	0.98131	-0.0272193
Btbd6	ENSMUSG00000002803	1201.24	0.0172645	0.110521	0.15621	0.875867	0.97593	67.1318	-0.00999842	0.201523	-0.0496143	0.96043	0.999277	1.01204	0.993094	0.98128	-0.027263
Map3k4	ENSMUSG00000014426	1086.2	0.0568286	0.0668689	0.849851	0.395408	0.796836	168.305	0.0294921	0.168637	0.174886	0.86117	0.999277	1.04018	1.02065	0.98123	-0.0273365
Nfatc2ip	ENSMUSG00000030722	453.505	0.0286822	0.106747	0.268694	0.788165	0.954285	106.296	0.00133571	0.194414	0.00687042	0.994518	0.999277	1.02008	1.00093	0.981223	-0.0273465
Atic	ENSMUSG00000026192	1688.46	0.0753768	0.0541656	1.3916	0.164044	0.603036	111.274	0.0479692	0.181244	0.264666	0.791267	0.999277	1.05364	1.03381	0.981182	-0.0274076
Pcif1	ENSMUSG00000039849	2355.41	-0.0516831	0.0765221	-0.675401	0.499421	0.854881	152.38	-0.0791592	0.178242	-0.444111	0.656963	0.999277	0.96481	0.946609	0.981135	-0.0274761
Prdx2	ENSMUSG00000005161	10027.2	0.123945	0.0931396	1.33074	0.183274	0.630133	370.428	0.096464	0.138925	0.694362	0.487455	0.999277	1.08971	1.06915	0.981132	-0.0274808
Myo9b	ENSMUSG00000004677	1995.75	0.0917574	0.0956131	0.959675	0.337219	0.760159	199.985	0.0642219	0.180674	0.355456	0.722248	0.999277	1.06567	1.04552	0.981095	-0.0275356
Rbx1	ENSMUSG00000022400	4437.05	0.115298	0.0928124	1.24226	0.214139	0.664283	142.451	0.0877345	0.176677	0.49658	0.619485	0.999277	1.0832	1.0627	0.981076	-0.0275631
Atf7ip	ENSMUSG00000030213	917.532	-0.0727852	0.138288	-0.526329	0.59866	0.898722	167.273	-0.100363	0.204992	-0.489594	0.624421	0.999277	0.950801	0.932798	0.981066	-0.0275775
Spaca6	ENSMUSG00000080316	317.754	-0.0976847	0.133123	-0.733794	0.463074	0.835155	35.0063	-0.125264	0.216783	-0.57783	0.563379	0.999277	0.934532	0.916836	0.981065	-0.0275794
Supt3	ENSMUSG00000038954	312.906	0.109169	0.130844	0.834346	0.404086	0.800157	19.3328	0.0815756	0.209289	0.389776	0.696702	0.999277	1.07861	1.05817	0.981056	-0.0275932
Ddrgk1	ENSMUSG00000068290	3295.83	-0.0214541	0.092912	-0.230908	0.817386	0.959822	64.0484	-0.0490535	0.205132	-0.239132	0.811003	0.999277	0.985239	0.96657	0.981051	-0.0275994
Ufm1	ENSMUSG00000027746	4797.89	-0.0390714	0.0788128	-0.495749	0.620071	0.907694	211.904	-0.0667022	0.163456	-0.408075	0.683218	0.999277	0.973281	0.954818	0.98103	-0.0276308
Twnk	ENSMUSG00000025209	591.625	-0.0603031	0.128385	-0.469706	0.638565	0.913202	58.7607	-0.0880215	0.205358	-0.428625	0.668196	0.999277	0.959063	0.940812	0.98097	-0.0277184
Tnrc18	ENSMUSG00000039477	1424.65	-0.104871	0.103693	-1.01136	0.311844	0.745302	270.613	-0.132602	0.164253	-0.807307	0.419489	0.999277	0.929888	0.912185	0.980962	-0.0277315
Ccnb2	ENSMUSG00000032218	3123.66	-0.0684121	0.0791894	-0.863905	0.38764	0.793552	169.856	-0.096203	0.186717	-0.515233	0.60639	0.999277	0.953687	0.935492	0.980921	-0.0277909
Psmf1	ENSMUSG00000032869	1940.97	0.0673201	0.0922893	0.729446	0.465729	0.836748	59.3795	0.0394712	0.205961	0.191644	0.848021	0.999277	1.04777	1.02774	0.980882	-0.0278488
Nhej1	ENSMUSG00000026162	217.67	0.131333	0.121102	1.08449	0.278148	0.720077	36.1182	0.103449	0.19437	0.532225	0.59457	0.999277	1.09531	1.07434	0.980857	-0.0278846
Zbtb11os1	ENSMUSG00000102101	235.504	0.0812857	0.137636	0.590585	0.554798	0.881825	26.192	0.0532671	0.215324	0.247381	0.804613	0.999277	1.05796	1.03761	0.980766	-0.0280186
Hsf1	ENSMUSG00000022556	1496.87	0.0701655	0.0756885	0.92703	0.353911	0.774327	69.4579	0.0420445	0.206263	0.203839	0.838479	0.999277	1.04984	1.02957	0.980697	-0.028121
Hmgb3	ENSMUSG00000015217	1277.29	-0.141952	0.0785884	-1.80627	0.0708758	0.425044	251.546	-0.170084	0.153496	-1.10807	0.267832	0.999277	0.906292	0.888791	0.980689	-0.0281319
Nr4a1	ENSMUSG00000023034	2452.65	-0.221834	0.140987	-1.57344	0.115618	0.52424	485.695	-0.24999	0.132373	-1.88852	0.0589556	0.752489	0.857475	0.840902	0.980673	-0.028156
Atg3	ENSMUSG00000022663	1741	0.0439751	0.081983	0.536393	0.591687	0.895697	54.2044	0.0157855	0.208573	0.0756833	0.939671	0.999277	1.03095	1.011	0.98065	-0.0281896
Phykpl	ENSMUSG00000020359	615.841	0.0134346	0.0928582	0.144678	0.884965	0.977581	39.1848	-0.0149059	0.216312	-0.0689092	0.945062	0.999277	1.00936	0.989721	0.980548	-0.0283405
Pard6a	ENSMUSG00000005699	1267.24	0.127217	0.11233	1.13253	0.257411	0.702636	34.9025	0.0987809	0.216991	0.45523	0.648944	0.999277	1.09219	1.07087	0.980482	-0.0284364
Ralyl	ENSMUSG00000039717	211.886	-0.0509254	0.13803	-0.368944	0.712169	0.935647	12.6803	-0.0794896	0.185553	-0.428394	0.668364	0.999277	0.965317	0.946392	0.980396	-0.0285642
Med28	ENSMUSG00000015804	2916.92	0.0217461	0.0989679	0.219729	0.826083	0.962521	103.127	-0.00683334	0.19778	-0.0345502	0.972438	0.999277	1.01519	0.995275	0.980385	-0.0285794
1810030O07Rik	ENSMUSG00000044148	1012.28	-0.0552714	0.0720948	-0.766649	0.44329	0.822591	41.8158	-0.0839475	0.213885	-0.392489	0.694697	0.999277	0.962413	0.943473	0.98032	-0.0286761
Nkiras2	ENSMUSG00000017837	1450.91	0.123708	0.0679251	1.82124	0.06857	0.421027	173.652	0.0950249	0.162761	0.583831	0.559334	0.999277	1.08953	1.06808	0.980315	-0.0286831
Wls	ENSMUSG00000028173	5826.03	-0.0695844	0.0706665	-0.984688	0.324777	0.754224	434.814	-0.098271	0.14796	-0.664172	0.50658	0.999277	0.952912	0.934152	0.980312	-0.0286866
Dnah10	ENSMUSG00000038011	44.3227	0.270258	0.145725	1.85457	0.0636574	0.406021	9.64981	0.241562	0.148818	1.62321	0.104545	0.901603	1.20602	1.18227	0.980306	-0.0286962
St6galnac4	ENSMUSG00000079442	527.244	0.0125413	0.101361	0.123729	0.90153	0.981571	58.1851	-0.0161856	0.209651	-0.0772027	0.938462	0.999277	1.00873	0.988844	0.980285	-0.0287269
Atp11c	ENSMUSG00000108408	218.71	-0.180295	0.12629	-1.42762	0.1534	0.589902	67.6797	-0.209028	0.205099	-1.01916	0.308126	0.999277	0.882523	0.86512	0.980281	-0.0287335
Nbas	ENSMUSG00000020576	2243.46	0.0155393	0.0990127	0.156942	0.875291	0.97593	345.784	-0.0132209	0.143688	-0.0920107	0.92669	0.999277	1.01083	0.990878	0.980262	-0.0287601
Dirc2	ENSMUSG00000022848	2002.87	0.123843	0.107994	1.14676	0.251481	0.697958	93.6893	0.0950232	0.199986	0.475148	0.634681	0.999277	1.08963	1.06808	0.980222	-0.02882
Csnk2b	ENSMUSG00000024387	3569.69	0.107113	0.0893817	1.19838	0.230769	0.68059	74.5444	0.0781484	0.209244	0.373479	0.708792	0.999277	1.07707	1.05566	0.980123	-0.0289649
Kcnf1	ENSMUSG00000051726	781.371	-0.117138	0.131109	-0.893438	0.371623	0.78587	107.019	-0.146112	0.187456	-0.779447	0.435717	0.999277	0.922015	0.903683	0.980117	-0.0289745
Cabp1	ENSMUSG00000029544	4700.28	0.214115	0.114232	1.87438	0.0608782	0.39727	168.881	0.185095	0.167193	1.10707	0.268262	0.999277	1.15999	1.13689	0.980086	-0.0290195
P4ha1	ENSMUSG00000019916	4482.42	-0.0240749	0.126156	-0.190834	0.848656	0.968843	68.4279	-0.0530984	0.204867	-0.259185	0.795493	0.999277	0.983451	0.963864	0.980083	-0.0290235
Kif4	ENSMUSG00000034311	2406.2	-0.000282168	0.0717144	-0.0039346	0.996861	0.998953	157.567	-0.0293167	0.185907	-0.157696	0.874696	0.999277	0.999804	0.979884	0.980076	-0.0290346
Ube2r2	ENSMUSG00000036241	1971.7	-0.00451151	0.0718321	-0.0628063	0.949921	0.991323	166.337	-0.0335957	0.165322	-0.203214	0.838968	0.999277	0.996878	0.976982	0.980042	-0.0290842
Stard10	ENSMUSG00000030688	6646.73	0.19571	0.0832651	2.35045	0.0187509	0.216061	178.138	0.166517	0.165078	1.00872	0.313109	0.999277	1.14529	1.12235	0.979968	-0.0291932
Dennd5b	ENSMUSG00000030313	475.407	-0.000629628	0.119163	-0.00528376	0.995784	0.998655	76.4775	-0.0298847	0.202743	-0.147402	0.882815	0.999277	0.999564	0.979499	0.979926	-0.0292551
Ndufaf1	ENSMUSG00000027305	540.125	0.0763918	0.0843578	0.905569	0.365164	0.782125	42.1189	0.0470805	0.213929	0.220075	0.825813	0.999277	1.05438	1.03317	0.979888	-0.0293113
Zfp760	ENSMUSG00000067928	97.8842	-0.0255963	0.130898	-0.195544	0.844967	0.967714	11.1079	-0.0549125	0.194786	-0.281912	0.778011	0.999277	0.982414	0.962653	0.979885	-0.0293162
Fam133b	ENSMUSG00000058503	766.336	0.0477534	0.0777862	0.613906	0.539278	0.873794	31.1363	0.018435	0.216983	0.0849608	0.932293	0.999277	1.03365	1.01286	0.979883	-0.0293183
Rabif	ENSMUSG00000042229	1403.69	-0.0231907	0.0617776	-0.375391	0.70737	0.934791	56.6692	-0.0525971	0.207256	-0.253779	0.799667	0.999277	0.984054	0.964199	0.979823	-0.0294064
Sh3pxd2b	ENSMUSG00000040711	460.281	0.239196	0.119479	2.00199	0.0452856	0.342576	60.5329	0.209774	0.211846	0.990215	0.322069	0.999277	1.18033	1.15651	0.979812	-0.0294227
Aggf1	ENSMUSG00000021681	1696.28	0.00529471	0.0954314	0.0554819	0.955755	0.992734	146.392	-0.0241653	0.171888	-0.140587	0.888196	0.999277	1.00368	0.983389	0.979787	-0.02946
Haus1	ENSMUSG00000041840	873.453	0.172348	0.103952	1.65796	0.0973247	0.487608	24.0203	0.142843	0.216289	0.660426	0.50898	0.999277	1.12689	1.10408	0.979756	-0.0295055
Nt5c3b	ENSMUSG00000017176	1438.12	0.0832945	0.0668789	1.24545	0.212966	0.662162	74.0476	0.0537663	0.202581	0.265406	0.790697	0.999277	1.05943	1.03797	0.979741	-0.0295282
Pla2g6	ENSMUSG00000042632	1293.5	-0.0114292	0.0656294	-0.174148	0.861749	0.972861	132.744	-0.0409639	0.180244	-0.227269	0.820214	0.999277	0.992109	0.972005	0.979736	-0.0295346
Zfp251	ENSMUSG00000022526	788.306	-0.0639244	0.0981163	-0.651516	0.514713	0.862556	94.1695	-0.0934901	0.188184	-0.496803	0.619328	0.999277	0.956658	0.937253	0.979715	-0.0295657
Cdkal1	ENSMUSG00000006191	437.338	0.0959764	0.08064	1.19018	0.233974	0.68322	37.932	0.0664085	0.216362	0.306933	0.758894	0.999277	1.06879	1.04711	0.979714	-0.0295679
Ttyh2	ENSMUSG00000034714	4521.58	-0.0422428	0.0983333	-0.429587	0.667496	0.925067	979.901	-0.0718193	0.118915	-0.603953	0.545875	0.999277	0.971144	0.951437	0.979708	-0.0295766
Txlng	ENSMUSG00000038344	541.998	0.00346572	0.0954742	0.0363001	0.971043	0.995539	35.5078	-0.0261237	0.216333	-0.120757	0.903884	0.999277	1.00241	0.982055	0.979699	-0.0295895
Efr3b	ENSMUSG00000020658	1677.25	0.0214675	0.115811	0.185366	0.852942	0.969826	180.551	-0.00816728	0.164237	-0.0497288	0.960339	0.999277	1.01499	0.994355	0.979668	-0.0296348
Commd6	ENSMUSG00000075486	1069.66	0.0132521	0.0852476	0.155455	0.876463	0.976102	26.9686	-0.0163856	0.215637	-0.0759869	0.93943	0.999277	1.00923	0.988707	0.979666	-0.0296377
Tmem86b	ENSMUSG00000045282	443.943	-0.00370391	0.110306	-0.0335784	0.973213	0.995862	38.7772	-0.0333608	0.216134	-0.154353	0.877332	0.999277	0.997436	0.977141	0.979653	-0.0296569
Nanos1	ENSMUSG00000072437	718.312	-0.14996	0.0976596	-1.53554	0.124651	0.539575	53.4947	-0.179651	0.208053	-0.863487	0.38787	0.999277	0.901275	0.882917	0.97963	-0.0296905
Kdsr	ENSMUSG00000009905	511.039	-0.0835666	0.13167	-0.634668	0.525645	0.868304	40.3949	-0.113294	0.216977	-0.522147	0.601568	0.999277	0.943722	0.924475	0.979606	-0.0297272
Cenpo	ENSMUSG00000020652	536.192	0.117335	0.0828214	1.41672	0.156564	0.595338	26.6107	0.0875493	0.216885	0.403668	0.686457	0.999277	1.08473	1.06256	0.979566	-0.0297858
Crem	ENSMUSG00000063889	807.115	0.0595631	0.0921691	0.646237	0.518126	0.863995	53.8854	0.0297523	0.213839	0.139134	0.889344	0.999277	1.04215	1.02084	0.979549	-0.0298108
Plpp7	ENSMUSG00000051373	361.587	0.152913	0.109299	1.39904	0.1618	0.601189	43.2497	0.123088	0.214316	0.57433	0.565744	0.999277	1.11181	1.08906	0.979539	-0.0298254
Akr1c12	ENSMUSG00000021211	2565.15	0.140161	0.097721	1.4343	0.151487	0.586255	136.749	0.110288	0.180403	0.611344	0.540972	0.999277	1.10203	1.07944	0.979507	-0.0298728
Ppp1r14a	ENSMUSG00000037166	192.969	-0.031686	0.143177	-0.221307	0.824853	0.962281	11.1957	-0.0616693	0.19603	-0.314591	0.753072	0.999277	0.978276	0.958155	0.979432	-0.0299832
Zfp652	ENSMUSG00000075595	1861.88	-0.0403671	0.0779579	-0.517807	0.604593	0.901763	427.93	-0.0703788	0.137415	-0.512163	0.608537	0.999277	0.972407	0.952388	0.979412	-0.0300117
Pemt	ENSMUSG00000000301	301.645	0.0438471	0.0986805	0.444334	0.656801	0.921231	10.9227	0.0138171	0.194936	0.0708801	0.943493	0.999277	1.03086	1.00962	0.9794	-0.03003
Nicn1	ENSMUSG00000032606	1079.05	0.180445	0.0785689	2.29665	0.0216388	0.234018	57.9108	0.150384	0.206037	0.729888	0.465459	0.999277	1.13323	1.10986	0.979379	-0.0300613
Ccny	ENSMUSG00000024286	2451.72	-0.00992814	0.055811	-0.177889	0.85881	0.972445	263.44	-0.0399987	0.145828	-0.274287	0.783864	0.999277	0.993142	0.972656	0.979372	-0.0300706
Hs1bp3	ENSMUSG00000020605	1009.12	-0.142624	0.131532	-1.08433	0.278219	0.720077	169.601	-0.172726	0.169599	-1.01844	0.308471	0.999277	0.90587	0.887165	0.979351	-0.0301021
Nit1	ENSMUSG00000013997	1117.73	0.0358269	0.0957446	0.374193	0.708261	0.934791	43.9699	0.00570523	0.213213	0.0267584	0.978652	0.999277	1.02514	1.00396	0.979338	-0.0301217
Tmem230	ENSMUSG00000027341	744.209	-0.177311	0.124977	-1.41876	0.15597	0.594364	135.58	-0.207442	0.182196	-1.13857	0.254883	0.999277	0.88435	0.866071	0.979331	-0.0301313
Syn2	ENSMUSG00000009394	1426.21	0.0695076	0.0917528	0.757553	0.448718	0.825037	865.664	0.0393703	0.137099	0.287166	0.773985	0.999277	1.04936	1.02767	0.979327	-0.0301373
Nelfa	ENSMUSG00000029111	1115.2	-0.0413566	0.0684941	-0.603798	0.545978	0.876016	267.768	-0.0715766	0.170591	-0.419579	0.674793	0.999277	0.971741	0.951598	0.979271	-0.0302199
Rfx1	ENSMUSG00000031706	785.193	-0.0590068	0.107361	-0.549613	0.582585	0.892926	103.293	-0.0892378	0.191849	-0.465147	0.641826	0.999277	0.959925	0.940019	0.979263	-0.0302311
Zcchc10	ENSMUSG00000018239	315.186	0.0626381	0.0933567	0.670954	0.50225	0.856225	25.1125	0.0323706	0.216201	0.149725	0.880982	0.999277	1.04437	1.02269	0.979239	-0.0302675
Tmem98	ENSMUSG00000035413	429.82	0.0523707	0.117995	0.443839	0.657159	0.921426	47.8305	0.0221019	0.213864	0.103346	0.917689	0.999277	1.03697	1.01544	0.979238	-0.0302688
Dopey1	ENSMUSG00000034973	1357.56	-0.0277519	0.0574003	-0.48348	0.628755	0.910993	321.469	-0.0580282	0.156742	-0.370214	0.711223	0.999277	0.980948	0.960576	0.979233	-0.0302763
Dot1l	ENSMUSG00000061589	3125.67	0.0634481	0.0927931	0.683759	0.494127	0.852929	910.446	0.0330527	0.113977	0.289994	0.771821	0.999277	1.04496	1.02317	0.979152	-0.0303955
Unc80	ENSMUSG00000055567	1686.99	-0.0343898	0.134848	-0.255026	0.798703	0.956402	308.089	-0.0648082	0.156517	-0.414064	0.678827	0.999277	0.976445	0.956072	0.979136	-0.0304184
Pnpo	ENSMUSG00000018659	837.812	0.11501	0.11865	0.969318	0.332386	0.758193	103.126	0.0845217	0.190381	0.443962	0.65707	0.999277	1.08298	1.06034	0.979089	-0.0304881
Serinc1	ENSMUSG00000019877	10464.2	0.0381024	0.100589	0.378793	0.704841	0.93471	1089.95	0.00749789	0.104618	0.0716694	0.942865	0.999277	1.02676	1.00521	0.97901	-0.0306045
Dnajc12	ENSMUSG00000036764	965.366	0.161671	0.1064	1.51946	0.128646	0.547624	30.9399	0.131066	0.216861	0.604378	0.545592	0.999277	1.11858	1.0951	0.97901	-0.0306052
Kcnq4	ENSMUSG00000028631	1001.51	0.0700067	0.133101	0.525968	0.598911	0.898778	134.564	0.0393733	0.177109	0.222311	0.824072	0.999277	1.04972	1.02767	0.97899	-0.0306334
Mrpl3	ENSMUSG00000032563	1742.65	0.0959928	0.0692852	1.38547	0.165908	0.605102	174.125	0.0653498	0.165554	0.394733	0.69304	0.999277	1.0688	1.04634	0.978984	-0.030643
Gclc	ENSMUSG00000032350	1152.88	0.0631446	0.0756208	0.835016	0.403709	0.800157	64.6554	0.0323356	0.205876	0.157063	0.875195	0.999277	1.04474	1.02267	0.978871	-0.030809
Tmem117	ENSMUSG00000063296	273.623	-0.0661014	0.145784	-0.453421	0.650246	0.918867	22.643	-0.096911	0.21535	-0.450016	0.652699	0.999277	0.955216	0.935033	0.978871	-0.0308096
Lrrc47	ENSMUSG00000029028	2273.52	-0.107548	0.0650535	-1.65322	0.0982858	0.490219	120.28	-0.138365	0.18731	-0.738693	0.460094	0.999277	0.928164	0.908548	0.978866	-0.030817
Ccdc40	ENSMUSG00000039963	280.627	-0.0750683	0.126803	-0.592009	0.553844	0.881128	15.9926	-0.105892	0.196142	-0.539874	0.589284	0.999277	0.949297	0.92923	0.978861	-0.0308235
Rrm2b	ENSMUSG00000022292	678.843	-0.00145257	0.109912	-0.0132157	0.989456	0.998539	35.8294	-0.0323028	0.216631	-0.149114	0.881463	0.999277	0.998994	0.977858	0.978843	-0.0308503
Elof1	ENSMUSG00000013822	2534.28	0.0760565	0.0906614	0.838906	0.401522	0.79975	101.82	0.0451871	0.192857	0.234304	0.814749	0.999277	1.05413	1.03182	0.97883	-0.0308694
Sec61a1	ENSMUSG00000030082	15681.9	0.0184988	0.0876796	0.210982	0.832902	0.964097	1709.31	-0.0123999	0.106883	-0.116014	0.907641	0.999277	1.0129	0.991442	0.97881	-0.0308987
Fut9	ENSMUSG00000055373	127.139	-0.145477	0.144777	-1.00483	0.314978	0.747985	20.388	-0.176379	0.21241	-0.83037	0.406329	0.999277	0.90408	0.884921	0.978808	-0.0309017
Cpne4	ENSMUSG00000032564	1271.74	0.125729	0.102917	1.22166	0.221837	0.672097	41.4517	0.0948229	0.216809	0.437357	0.661853	0.999277	1.09106	1.06793	0.978805	-0.0309062
Ptprn	ENSMUSG00000026204	56492.5	0.138546	0.0702696	1.97163	0.0486515	0.355952	2269.62	0.107633	0.0947387	1.1361	0.255914	0.999277	1.1008	1.07746	0.978801	-0.0309132
Gtpbp8	ENSMUSG00000022668	954.87	-0.0334227	0.085818	-0.38946	0.696936	0.933418	51.0063	-0.0643924	0.212367	-0.303213	0.761728	0.999277	0.977099	0.956348	0.978762	-0.0309697
Metap1	ENSMUSG00000005813	2134.28	0.0715595	0.0731223	0.978628	0.327764	0.754804	203.944	0.0405878	0.162307	0.250068	0.802535	0.999277	1.05085	1.02853	0.978761	-0.0309718
Trappc10	ENSMUSG00000000374	3092.23	-0.0322844	0.0675476	-0.477951	0.632685	0.911817	314.506	-0.0632823	0.152149	-0.415922	0.677467	0.999277	0.977871	0.957084	0.978743	-0.0309978
B3gat1	ENSMUSG00000045994	242.008	-0.124362	0.144697	-0.859464	0.390085	0.794806	39.589	-0.155396	0.215043	-0.722626	0.46991	0.999277	0.91741	0.897886	0.978718	-0.0310343
Senp1	ENSMUSG00000033075	2393.65	-0.0350983	0.0922839	-0.38033	0.7037	0.934376	337.242	-0.0661618	0.14736	-0.44898	0.653446	0.999277	0.975965	0.955176	0.978699	-0.0310635
Odr4	ENSMUSG00000006010	1412.31	-0.251231	0.124753	-2.01384	0.0440268	0.337833	107.374	-0.282311	0.193712	-1.45738	0.145012	0.977082	0.840179	0.822273	0.978688	-0.0310796
Aprt	ENSMUSG00000006589	1875.99	0.183973	0.115026	1.59941	0.10973	0.512855	413.838	0.152869	0.156763	0.975157	0.329482	0.999277	1.13601	1.11178	0.978671	-0.0311036
Ctns	ENSMUSG00000005949	1081.71	0.0455865	0.142798	0.319238	0.749546	0.942352	114.022	0.0143877	0.187283	0.0768234	0.938764	0.999277	1.0321	1.01002	0.978607	-0.0311987
Sfmbt1	ENSMUSG00000006527	1799.09	-0.0446219	0.0851222	-0.52421	0.600132	0.898993	426.531	-0.0758405	0.133461	-0.568262	0.569857	0.999277	0.969544	0.948789	0.978593	-0.0312186
Hip1	ENSMUSG00000039959	1111.69	0.104018	0.139924	0.743393	0.457244	0.831335	187.479	0.0727508	0.167644	0.433961	0.664317	0.999277	1.07476	1.05172	0.97856	-0.0312674
Timm21	ENSMUSG00000024645	358.935	-0.0210391	0.0898549	-0.234145	0.814873	0.959419	41.4532	-0.0523152	0.215377	-0.242901	0.808082	0.999277	0.985523	0.964387	0.978554	-0.0312762
Ppfibp1	ENSMUSG00000016487	1398.13	-0.0865706	0.0998962	-0.866606	0.386158	0.792576	97.8223	-0.117966	0.188707	-0.625125	0.531889	0.999277	0.941759	0.921486	0.978474	-0.031395
B230217C12Rik	ENSMUSG00000050538	646.851	0.0537411	0.134452	0.399706	0.689373	0.931451	22.2015	0.0223055	0.214793	0.103846	0.917291	0.999277	1.03795	1.01558	0.978446	-0.0314357
Rcor1	ENSMUSG00000037896	1706.45	-0.0281981	0.118894	-0.23717	0.812525	0.958721	206.879	-0.0597032	0.163951	-0.364151	0.715745	0.999277	0.980644	0.959462	0.978399	-0.031505
Mrps14	ENSMUSG00000058267	1235.9	0.0985628	0.103623	0.951169	0.341519	0.76403	87.7631	0.0670269	0.191703	0.349639	0.72661	0.999277	1.07071	1.04756	0.978378	-0.0315359
Nsd1	ENSMUSG00000021488	2335.94	-0.0909967	0.0843535	-1.07875	0.280697	0.721619	644.872	-0.12256	0.117777	-1.04061	0.298059	0.999277	0.938874	0.918556	0.97836	-0.0315631
Pgam1	ENSMUSG00000011752	37778	0.0285376	0.145775	0.195765	0.844794	0.967714	959.211	-0.00310734	0.11129	-0.0279211	0.977725	0.999277	1.01998	0.997848	0.978304	-0.031645
Pkhd1	ENSMUSG00000043760	86.5437	-0.0279683	0.144437	-0.193637	0.84646	0.968351	27.7303	-0.0596529	0.216788	-0.275167	0.783188	0.999277	0.980801	0.959495	0.978277	-0.0316846
Rps19bp1	ENSMUSG00000051518	673.865	0.10578	0.116205	0.910287	0.362671	0.780559	33.6157	0.0740614	0.21702	0.341266	0.732903	0.999277	1.07608	1.05268	0.978254	-0.0317183
Pfkp	ENSMUSG00000021196	11970.5	0.0783703	0.144284	0.543165	0.587016	0.894311	448.779	0.046589	0.12866	0.36211	0.71727	0.999277	1.05582	1.03282	0.978212	-0.0317813
Mrrf	ENSMUSG00000026887	790.842	0.0533261	0.0952546	0.559826	0.575598	0.890536	44.2861	0.0215262	0.216895	0.0992471	0.920942	0.999277	1.03765	1.01503	0.978199	-0.0317999
Atpaf2	ENSMUSG00000042709	1260.2	0.0932019	0.100369	0.92859	0.353101	0.773559	39.3665	0.0613271	0.21698	0.282639	0.777453	0.999277	1.06674	1.04343	0.978148	-0.0318748
Gm7488	ENSMUSG00000039617	515.846	0.0230852	0.103033	0.224056	0.822713	0.961437	39.4588	-0.00898167	0.215653	-0.0416487	0.966779	0.999277	1.01613	0.993794	0.978018	-0.0320669
Pcmtd2	ENSMUSG00000027589	962.151	-0.0655877	0.117487	-0.558256	0.576669	0.890536	43.7423	-0.0976806	0.216795	-0.450567	0.652302	0.999277	0.955556	0.934534	0.978	-0.0320929
Aga	ENSMUSG00000031521	2864.76	-0.0293922	0.0966795	-0.304017	0.761115	0.946226	157.712	-0.0615134	0.17067	-0.360424	0.71853	0.999277	0.979833	0.958258	0.977981	-0.0321212
3830406C13Rik	ENSMUSG00000033111	729.098	-0.0631407	0.133307	-0.473648	0.635751	0.912525	22.318	-0.0952658	0.213568	-0.446067	0.655549	0.999277	0.957178	0.9361	0.977979	-0.0321252
Pimreg	ENSMUSG00000020808	1629.78	-0.0785851	0.0817259	-0.961569	0.336266	0.759654	113.827	-0.110733	0.191608	-0.577913	0.563323	0.999277	0.946986	0.926118	0.977963	-0.0321477
BC048403	ENSMUSG00000053684	239.856	-0.11538	0.106797	-1.08037	0.27998	0.72136	26.1869	-0.147534	0.214959	-0.686337	0.492501	0.999277	0.923139	0.902792	0.977959	-0.0321539
Dock4	ENSMUSG00000035954	329.418	-0.173058	0.120213	-1.43959	0.149982	0.583134	160.289	-0.205218	0.17037	-1.20455	0.228378	0.999277	0.88696	0.867407	0.977955	-0.0321602
Pecr	ENSMUSG00000026189	239.397	0.0346314	0.099088	0.349501	0.726713	0.938472	18.8313	0.00245838	0.210603	0.0116731	0.990686	0.999277	1.0243	1.00171	0.977946	-0.032173
Ube2t	ENSMUSG00000026429	1515.51	0.0108306	0.110615	0.0979118	0.922002	0.985705	73.2741	-0.0213476	0.199766	-0.106863	0.914897	0.999277	1.00754	0.985312	0.977943	-0.0321782
Vsig10	ENSMUSG00000066894	522.655	-0.0423605	0.127445	-0.332382	0.7396	0.940232	48.2785	-0.0745674	0.210958	-0.353471	0.723736	0.999277	0.971065	0.949627	0.977923	-0.0322069
Slc5a5	ENSMUSG00000000792	207.552	0.143934	0.110614	1.30123	0.19318	0.639447	9.5985	0.111655	0.186711	0.59801	0.549833	0.999277	1.10491	1.08047	0.977874	-0.0322791
Gp1bb	ENSMUSG00000050761	359.562	0.0560272	0.13041	0.429623	0.66747	0.925067	18.8302	0.0236949	0.208812	0.113475	0.909654	0.999277	1.0396	1.01656	0.977838	-0.0323324
Lamc1	ENSMUSG00000026478	1002.7	-0.0600664	0.0924209	-0.649922	0.515742	0.863015	179.694	-0.092402	0.172096	-0.536922	0.591321	0.999277	0.95922	0.93796	0.977836	-0.0323356
Spata5	ENSMUSG00000027722	605.194	0.191884	0.126563	1.51612	0.12949	0.549048	51.1622	0.159474	0.216323	0.737202	0.460999	0.999277	1.14225	1.11688	0.977786	-0.0324098
Gemin2	ENSMUSG00000060121	604.228	0.0632047	0.0798345	0.791697	0.428537	0.815297	51.8905	0.0307901	0.208984	0.147333	0.88287	0.999277	1.04478	1.02157	0.977782	-0.0324146
Laptm4b	ENSMUSG00000022257	1629.75	-0.171392	0.100851	-1.69946	0.0892332	0.470525	112.81	-0.203848	0.182143	-1.11917	0.263069	0.999277	0.887985	0.868231	0.977754	-0.0324562
Ssfa2	ENSMUSG00000027007	1669.58	-0.0265049	0.112938	-0.234685	0.814453	0.959419	177.768	-0.0590002	0.166179	-0.355039	0.72256	0.999277	0.981796	0.959929	0.977728	-0.0324953
2610524H06Rik	ENSMUSG00000092486	2804.23	0.165122	0.124556	1.32568	0.184945	0.631891	600.936	0.132622	0.121311	1.09324	0.274288	0.999277	1.12126	1.09628	0.977725	-0.0324999
Cep152	ENSMUSG00000068394	594.141	0.0582487	0.090947	0.640469	0.521868	0.866449	41.4173	0.0257462	0.214379	0.120097	0.904407	0.999277	1.0412	1.01801	0.977723	-0.0325026
Sft2d1	ENSMUSG00000073468	502.967	-0.0287728	0.109707	-0.26227	0.793113	0.955329	42.3262	-0.0613022	0.215635	-0.284287	0.776191	0.999277	0.980254	0.958399	0.977705	-0.0325294
Sult2b1	ENSMUSG00000003271	276.553	-0.00675515	0.114185	-0.0591597	0.952825	0.992357	15.3267	-0.0393379	0.203845	-0.19298	0.846975	0.999277	0.995329	0.973101	0.977668	-0.0325828
Cplane1	ENSMUSG00000039801	1389.65	0.0490049	0.105747	0.463418	0.643065	0.914852	232.785	0.0164207	0.183258	0.0896042	0.928602	0.999277	1.03455	1.01145	0.977668	-0.0325842
Bri3	ENSMUSG00000047843	1217.25	-0.0440015	0.133697	-0.329114	0.742069	0.940569	110.699	-0.0766673	0.182323	-0.420503	0.674118	0.999277	0.969961	0.948246	0.977612	-0.0326658
Slc35a5	ENSMUSG00000022664	1220.15	-0.113325	0.0755235	-1.50053	0.133477	0.556514	116.802	-0.146025	0.198492	-0.735671	0.461931	0.999277	0.924455	0.903737	0.977589	-0.0326993
Col4a1	ENSMUSG00000031502	533.572	0.172195	0.117324	1.46769	0.14219	0.571875	120.972	0.139441	0.204765	0.68098	0.495884	0.999277	1.12677	1.10148	0.977553	-0.0327537
Zfp955b	ENSMUSG00000096910	89.7382	0.0203868	0.139867	0.145758	0.884112	0.977415	21.7846	-0.0123856	0.212415	-0.0583085	0.953503	0.999277	1.01423	0.991452	0.97754	-0.0327724
AA414768	ENSMUSG00000083307	305.257	0.0833691	0.14508	0.574642	0.565533	0.886811	17.6721	0.0505918	0.211638	0.239048	0.811068	0.999277	1.05949	1.03569	0.977537	-0.0327773
Cyfip2	ENSMUSG00000020340	17050.2	0.00925109	0.10842	0.0853266	0.932002	0.986608	1433.06	-0.0235746	0.104372	-0.22587	0.821303	0.999277	1.00643	0.983792	0.977504	-0.0328257
Ttc30a1	ENSMUSG00000075271	148.33	0.045193	0.110549	0.408807	0.682681	0.930231	17.7246	0.012242	0.211869	0.057781	0.953923	0.999277	1.03182	1.00852	0.977419	-0.032951
Zfp318	ENSMUSG00000015597	1122.96	-0.0781235	0.114184	-0.684191	0.493855	0.852903	117.902	-0.111091	0.206135	-0.538925	0.589939	0.999277	0.947289	0.925888	0.977408	-0.0329675
U2surp	ENSMUSG00000032407	3411.09	0.0611996	0.105057	0.58254	0.560203	0.883939	247.286	0.0282256	0.155244	0.181814	0.855729	0.999277	1.04333	1.01976	0.977403	-0.032974
Kif1b	ENSMUSG00000063077	4585.02	0.0226954	0.109876	0.206555	0.836357	0.965089	1361	-0.0103851	0.112213	-0.0925486	0.926262	0.999277	1.01586	0.992827	0.977331	-0.0330805
Zfp729b	ENSMUSG00000058093	336.462	-0.0975052	0.115822	-0.841851	0.399871	0.79975	36.1491	-0.130625	0.217021	-0.6019	0.547241	0.999277	0.934648	0.913436	0.977305	-0.0331196
Cebpzos	ENSMUSG00000062691	571.126	0.117708	0.137546	0.855767	0.392127	0.79526	22.5512	0.0845705	0.214625	0.394038	0.693553	0.999277	1.08501	1.06037	0.977293	-0.033137
Slc22a23	ENSMUSG00000038267	2344.26	-0.026962	0.129939	-0.207498	0.835621	0.965089	757.006	-0.0601032	0.113664	-0.528779	0.596959	0.999277	0.981485	0.959195	0.97729	-0.0331412
Copb2	ENSMUSG00000032458	10041.3	0.159959	0.0669664	2.38865	0.0169106	0.203528	425.829	0.126769	0.131833	0.961589	0.336256	0.999277	1.11726	1.09185	0.977257	-0.0331899
Commd2	ENSMUSG00000036513	639.457	0.012707	0.0983177	0.129244	0.897165	0.98034	85.5498	-0.0204994	0.199725	-0.102639	0.91825	0.999277	1.00885	0.985891	0.977246	-0.0332064
Erc1	ENSMUSG00000030172	1337.03	-0.00597903	0.105683	-0.0565753	0.954883	0.992605	164.056	-0.0392886	0.17771	-0.221083	0.825028	0.999277	0.995864	0.973135	0.977176	-0.0333095
Aspscr1	ENSMUSG00000025142	2150.4	0.0391938	0.0956307	0.409845	0.68192	0.929953	118.375	0.00584852	0.183005	0.0319583	0.974505	0.999277	1.02754	1.00406	0.977152	-0.0333453
Dapk1	ENSMUSG00000021559	383.053	0.00832053	0.139736	0.0595445	0.952518	0.992357	43.0246	-0.0251734	0.213399	-0.117964	0.906096	0.999277	1.00578	0.982702	0.977051	-0.033494
Dbr1	ENSMUSG00000032469	912.037	0.0739453	0.0831003	0.889832	0.373556	0.787458	42.0791	0.0403771	0.214236	0.188471	0.850508	0.999277	1.05259	1.02838	0.977001	-0.0335681
Cdc14b	ENSMUSG00000033102	851.611	-0.0423707	0.0937622	-0.451895	0.651345	0.919217	159.688	-0.0759614	0.174713	-0.434777	0.663724	0.999277	0.971058	0.94871	0.976986	-0.0335907
Rpap1	ENSMUSG00000034032	1155.73	-0.0535794	0.0832822	-0.643348	0.519999	0.865227	125.714	-0.0872085	0.179582	-0.485619	0.627237	0.999277	0.963543	0.941342	0.97696	-0.0336291
Atp11c	ENSMUSG00000062949	218.71	-0.180295	0.12629	-1.42762	0.1534	0.589902	68.2264	-0.214031	0.204974	-1.04419	0.296398	0.999277	0.882523	0.862125	0.976887	-0.0337364
Riok1	ENSMUSG00000021428	739.686	-0.0551435	0.0738813	-0.746379	0.455438	0.829671	47.9554	-0.0888965	0.212759	-0.417827	0.676074	0.999277	0.962499	0.940242	0.976876	-0.0337531
Ndufs4	ENSMUSG00000021764	2185.32	0.0621363	0.110108	0.56432	0.572536	0.889939	207.758	0.0283331	0.163574	0.173213	0.862484	0.999277	1.04401	1.01983	0.976842	-0.0338032
Fech	ENSMUSG00000024588	2543.16	0.16754	0.114157	1.46763	0.142205	0.571875	137.859	0.133713	0.180524	0.740696	0.458878	0.999277	1.12314	1.09711	0.976826	-0.0338272
1700025G04Rik	ENSMUSG00000032666	835.323	0.154611	0.118948	1.29982	0.193664	0.639447	83.159	0.120674	0.195568	0.617047	0.537204	0.999277	1.11312	1.08724	0.976752	-0.0339364
Stk38l	ENSMUSG00000001630	1139.17	0.0868563	0.104705	0.829536	0.406801	0.801957	161.516	0.0529146	0.17624	0.300242	0.763993	0.999277	1.06205	1.03736	0.976748	-0.0339417
Mad2l2	ENSMUSG00000029003	712.074	0.0101538	0.104892	0.096803	0.922883	0.985705	25.9365	-0.0238325	0.215723	-0.110478	0.912031	0.999277	1.00706	0.983616	0.976718	-0.0339864
Pdss2	ENSMUSG00000038240	379.343	0.126315	0.11418	1.10628	0.268605	0.711911	44.2836	0.0922415	0.213679	0.431682	0.665972	0.999277	1.0915	1.06603	0.976659	-0.0340736
Sptbn5	ENSMUSG00000074899	265.428	0.122207	0.117784	1.03755	0.299481	0.737987	18.369	0.0881283	0.208128	0.423433	0.671979	0.999277	1.0884	1.06299	0.976655	-0.0340787
Acaa2	ENSMUSG00000036880	289.943	0.0100285	0.139734	0.0717688	0.942786	0.988829	8.87058	-0.0241087	0.18778	-0.128388	0.897842	0.999277	1.00698	0.983428	0.976616	-0.0341373
Alk	ENSMUSG00000055471	60.0016	0.204958	0.141271	1.45081	0.146832	0.578349	14.7473	0.170787	0.20511	0.832659	0.405037	0.999277	1.15265	1.12567	0.976593	-0.034171
Drap1	ENSMUSG00000024914	2863.75	0.195985	0.120118	1.63161	0.102762	0.499318	95.1675	0.16181	0.191037	0.84701	0.39699	0.999277	1.14551	1.11869	0.97659	-0.0341745
Cfap36	ENSMUSG00000020462	2479.83	0.0705509	0.0885088	0.797106	0.425389	0.814522	35.2126	0.0363108	0.216718	0.167549	0.866938	0.999277	1.05012	1.02549	0.976546	-0.0342401
Adal	ENSMUSG00000027259	526.565	-0.174305	0.111747	-1.55982	0.118803	0.529492	44.3024	-0.208656	0.213152	-0.978911	0.327624	0.999277	0.886194	0.865343	0.97647	-0.0343517
Tert	ENSMUSG00000021611	106.42	-0.0307113	0.145189	-0.211526	0.832477	0.963856	12.8815	-0.0651253	0.200693	-0.324503	0.745557	0.999277	0.978938	0.955862	0.976428	-0.034414
Vps72	ENSMUSG00000008958	1391.31	0.0265096	0.0716578	0.369947	0.711422	0.935647	59.7057	-0.00792737	0.211984	-0.0373961	0.970169	0.999277	1.01854	0.99452	0.976413	-0.0344369
Pcnx3	ENSMUSG00000054874	2315.92	0.0238413	0.0784866	0.303763	0.761308	0.946291	421.305	-0.0106036	0.142283	-0.0745249	0.940593	0.999277	1.01666	0.992677	0.976407	-0.0344449
Ric8b	ENSMUSG00000035620	2013.91	-0.0677761	0.0710135	-0.954412	0.339875	0.763163	129.967	-0.102225	0.186107	-0.549282	0.582812	0.999277	0.954108	0.931595	0.976405	-0.0344491
Dgkz	ENSMUSG00000040479	2635.66	0.103652	0.0892636	1.16119	0.245565	0.693666	135.449	0.0691802	0.194647	0.355413	0.72228	0.999277	1.07449	1.04912	0.976389	-0.0344716
Rpl37a	ENSMUSG00000046330	10044.1	0.120291	0.10877	1.10592	0.268762	0.711911	185.087	0.0856892	0.160753	0.533049	0.594	0.999277	1.08695	1.06119	0.976301	-0.0346015
Ncor1	ENSMUSG00000018501	6121.43	-0.016145	0.109872	-0.146944	0.883176	0.976958	830.117	-0.0508107	0.117341	-0.433019	0.665001	0.999277	0.988872	0.965394	0.976258	-0.0346658
Bcl9	ENSMUSG00000038256	1407.6	-0.116045	0.117772	-0.985333	0.32446	0.754061	387.107	-0.150715	0.136481	-1.10429	0.269465	0.999277	0.922714	0.900804	0.976255	-0.0346704
Pip5k1b	ENSMUSG00000024867	4645.53	-0.110293	0.126762	-0.870081	0.384256	0.79106	314.302	-0.145077	0.154547	-0.938727	0.347871	0.999277	0.9264	0.904331	0.976178	-0.0347838
Sdhaf2	ENSMUSG00000024668	1069.8	-0.0522165	0.0617347	-0.845821	0.397652	0.798441	87.4346	-0.0870688	0.196973	-0.442035	0.658464	0.999277	0.964453	0.941434	0.976132	-0.0348523
Ewsr1	ENSMUSG00000009079	9512.92	0.0419922	0.0578121	0.726356	0.46762	0.838455	300.803	0.00711455	0.148057	0.0480527	0.961674	0.999277	1.02953	1.00494	0.976115	-0.0348776
Pex26	ENSMUSG00000067825	865.028	0.0142106	0.0605047	0.234868	0.814311	0.959419	96.3351	-0.0206689	0.193631	-0.106744	0.914992	0.999277	1.0099	0.985776	0.976113	-0.0348795
Ror2	ENSMUSG00000021464	335.178	0.0592741	0.143664	0.412589	0.679908	0.928707	40.812	0.0243924	0.215185	0.113355	0.909749	0.999277	1.04194	1.01705	0.976112	-0.0348818
Nek7	ENSMUSG00000026393	751.572	-0.0459117	0.106852	-0.429676	0.667431	0.925067	50.263	-0.0808161	0.212565	-0.380196	0.7038	0.999277	0.968678	0.945523	0.976096	-0.0349045
Ube2e3	ENSMUSG00000027011	2301.14	-0.122525	0.0659362	-1.85824	0.0631353	0.404949	81.0736	-0.157542	0.199645	-0.789108	0.430049	0.999277	0.918578	0.896551	0.976021	-0.0350166
Acaca	ENSMUSG00000020532	2332.69	0.196102	0.125778	1.55911	0.118971	0.529565	353.523	0.161037	0.147476	1.09195	0.274853	0.999277	1.1456	1.11809	0.975988	-0.0350649
Mtmr10	ENSMUSG00000030522	317.686	-0.0124065	0.0895753	-0.138504	0.889842	0.978618	52.7202	-0.0474974	0.211831	-0.224223	0.822584	0.999277	0.991437	0.967613	0.97597	-0.0350909
Igfbpl1	ENSMUSG00000035551	2603.13	0.0349336	0.133772	0.261143	0.793982	0.955378	320.254	-0.000292982	0.154541	-0.00189582	0.998487	0.999986	1.02451	0.999797	0.975878	-0.0352266
Evl	ENSMUSG00000021262	2565.8	-0.0072549	0.0638726	-0.113584	0.909568	0.983116	106.866	-0.0425224	0.190237	-0.223523	0.823128	0.999277	0.994984	0.970956	0.975851	-0.0352675
Tsen54	ENSMUSG00000020781	611.741	-0.0533689	0.112491	-0.474429	0.635194	0.912468	28.8639	-0.0886534	0.216978	-0.408582	0.682846	0.999277	0.963683	0.9404	0.975839	-0.0352845
Hyal2	ENSMUSG00000010047	659.348	0.0144834	0.0792853	0.182675	0.855053	0.970905	165.555	-0.0208681	0.169937	-0.1228	0.902266	0.999277	1.01009	0.985639	0.975794	-0.0353516
Gins4	ENSMUSG00000031546	1495.71	0.104515	0.0876525	1.19238	0.233113	0.682589	81.0858	0.0691603	0.197665	0.349887	0.726424	0.999277	1.07513	1.04911	0.975792	-0.0353547
Anxa11	ENSMUSG00000021866	712.957	-0.164777	0.115045	-1.43228	0.152063	0.587634	56.2341	-0.20014	0.206972	-0.966989	0.333549	0.999277	0.892067	0.870466	0.975786	-0.0353631
Cklf	ENSMUSG00000054400	397.581	0.104846	0.107293	0.977198	0.328471	0.755405	19.9923	0.0694741	0.213836	0.324895	0.745261	0.999277	1.07538	1.04933	0.97578	-0.0353723
Pdha1	ENSMUSG00000031299	3718.77	0.212202	0.0714543	2.96976	0.00298031	0.074883	100.291	0.176725	0.189765	0.931282	0.351708	0.999277	1.15846	1.13031	0.975709	-0.0354775
Tle2	ENSMUSG00000034771	435.698	0.111422	0.126094	0.883643	0.376889	0.788552	10.8831	0.0759353	0.18381	0.413118	0.67952	0.999277	1.08029	1.05404	0.975702	-0.035487
Tmem109	ENSMUSG00000034659	4428.21	0.0885955	0.0707991	1.25136	0.210801	0.659748	720.698	0.0530831	0.117712	0.450958	0.65202	0.999277	1.06333	1.03748	0.975685	-0.0355124
Rnf166	ENSMUSG00000014470	704.892	-0.0118603	0.101403	-0.116962	0.90689	0.982338	24.1283	-0.0474058	0.213941	-0.221583	0.824638	0.999277	0.991813	0.967675	0.975663	-0.0355455
Cdkn2aipnl	ENSMUSG00000020392	2706.24	-0.0682399	0.0721603	-0.945671	0.344316	0.766294	226.01	-0.103806	0.162579	-0.638495	0.523151	0.999277	0.953801	0.930575	0.975649	-0.0355661
Syde1	ENSMUSG00000032714	66.1268	0.0810629	0.143976	0.563033	0.573413	0.890076	12.7558	0.0454268	0.201863	0.225038	0.82195	0.999277	1.0578	1.03199	0.975601	-0.0356362
Stmn1	ENSMUSG00000028832	19850.6	-0.01657	0.0958883	-0.172806	0.862804	0.973258	573.042	-0.05225	0.122517	-0.42647	0.669766	0.999277	0.98858	0.964431	0.975572	-0.0356799
Ptpn12	ENSMUSG00000028771	445.583	-0.0893022	0.107509	-0.830649	0.406172	0.801957	121.412	-0.125036	0.195343	-0.640087	0.522116	0.999277	0.939977	0.916981	0.975535	-0.0357343
Clint1	ENSMUSG00000006169	2956.67	0.0902223	0.0900711	1.00168	0.316498	0.749315	470.261	0.054442	0.146415	0.371834	0.710016	0.999277	1.06453	1.03846	0.975504	-0.0357804
Ube2d2a	ENSMUSG00000091896	5970.54	0.0695444	0.0580223	1.19858	0.230691	0.68059	194.617	0.0337367	0.164471	0.205123	0.837476	0.999277	1.04939	1.02366	0.975485	-0.0358077
Coq3	ENSMUSG00000028247	182.951	0.0655513	0.128263	0.511071	0.609301	0.903796	99.0045	0.0296897	0.193872	0.15314	0.878288	0.999277	1.04648	1.02079	0.975449	-0.0358616
Hmgn3	ENSMUSG00000066456	3619.6	0.0781085	0.0866555	0.901369	0.367392	0.783695	67.9036	0.0422099	0.204704	0.206199	0.836635	0.999277	1.05563	1.02969	0.975424	-0.0358987
Tanc2	ENSMUSG00000053580	2196.88	0.106819	0.114484	0.933055	0.350792	0.772366	415.915	0.0708988	0.143397	0.494424	0.621007	0.999277	1.07685	1.05037	0.975409	-0.0359206
Mia3	ENSMUSG00000056050	8462.01	-0.0181796	0.0905503	-0.200768	0.84088	0.96667	663.852	-0.0541553	0.133701	-0.405047	0.685443	0.999277	0.987478	0.963158	0.975372	-0.0359757
Tubb3	ENSMUSG00000062380	4751.28	0.245068	0.0978559	2.50438	0.0122666	0.171688	299.495	0.209073	0.149766	1.39599	0.162717	0.999277	1.18515	1.15595	0.975358	-0.0359956
2410131K14Rik	ENSMUSG00000032840	980.732	0.0516909	0.0735473	0.702825	0.482165	0.846451	108.989	0.015674	0.183013	0.0856441	0.931749	0.999277	1.03648	1.01092	0.975344	-0.0360169
Hdac1	ENSMUSG00000028800	4572.63	0.0260252	0.0763197	0.341003	0.733102	0.938791	135.568	-0.0100429	0.176399	-0.0569331	0.954598	0.999277	1.0182	0.993063	0.975309	-0.0360682
Trip12	ENSMUSG00000026219	5476.33	0.11282	0.0592691	1.90352	0.0569731	0.385445	542.724	0.0767265	0.139833	0.548703	0.583209	0.999277	1.08134	1.05462	0.975292	-0.0360933
C1galt1c1	ENSMUSG00000048970	1728.34	0.0178093	0.069607	0.255856	0.798062	0.956402	69.778	-0.0183118	0.20505	-0.089304	0.92884	0.999277	1.01242	0.987387	0.975274	-0.0361211
Bod1	ENSMUSG00000044502	2495.99	-0.0105201	0.0840492	-0.125166	0.900392	0.981243	225.126	-0.0467231	0.15418	-0.303043	0.761857	0.999277	0.992735	0.968133	0.975218	-0.036203
Mettl21a	ENSMUSG00000025956	413.052	0.0145362	0.112373	0.129356	0.897076	0.98034	23.2302	-0.0216883	0.215987	-0.100415	0.920015	0.999277	1.01013	0.985079	0.975204	-0.0362245
Slc15a4	ENSMUSG00000029416	773.313	-0.0133111	0.107952	-0.123305	0.901865	0.981696	60.9956	-0.0495414	0.206847	-0.239508	0.810712	0.999277	0.990816	0.966243	0.9752	-0.0362304
Pafah1b1	ENSMUSG00000020745	8489.54	0.0755394	0.0701488	1.07684	0.28155	0.722218	1204.21	0.0391836	0.125333	0.312635	0.754558	0.999277	1.05375	1.02753	0.975115	-0.0363557
Mdp1	ENSMUSG00000002329	1274.76	0.098873	0.0979897	1.00901	0.312968	0.746673	26.282	0.0624707	0.216464	0.288595	0.772891	0.999277	1.07094	1.04425	0.975083	-0.0364024
Eed	ENSMUSG00000030619	1399.01	-0.0677384	0.0771334	-0.878197	0.379837	0.790146	82.4889	-0.104153	0.209828	-0.496373	0.619631	0.999277	0.954133	0.930351	0.975075	-0.0364145
Polr3d	ENSMUSG00000000776	886.98	0.0843579	0.0782001	1.07874	0.280702	0.721619	114.744	0.0479286	0.183027	0.261867	0.793424	0.999277	1.06022	1.03378	0.975065	-0.0364293
Trim11	ENSMUSG00000020455	739.241	-0.101564	0.0690095	-1.47174	0.14109	0.57119	35.7373	-0.138001	0.216498	-0.637427	0.523847	0.999277	0.932022	0.908777	0.97506	-0.0364372
Tbc1d23	ENSMUSG00000022749	1285.14	0.03469	0.0921267	0.376547	0.70651	0.934791	72.3341	-0.00179418	0.204954	-0.00875405	0.993015	0.999277	1.02434	0.998757	0.975028	-0.0364842
5430416N02Rik	ENSMUSG00000097772	405.392	0.151014	0.0941286	1.60434	0.108639	0.51097	41.3505	0.114512	0.216834	0.52811	0.597423	0.999277	1.11035	1.08261	0.975016	-0.0365021
Lancl2	ENSMUSG00000062190	1342.72	0.0464413	0.10627	0.437011	0.662103	0.924317	47.9655	0.00993566	0.213036	0.0466385	0.962801	0.999277	1.03271	1.00691	0.975014	-0.0365056
Tex13b	ENSMUSG00000042386	610.383	0.00270221	0.137409	0.0196655	0.98431	0.997439	25.489	-0.0342634	0.215886	-0.158711	0.873897	0.999277	1.00187	0.97653	0.974703	-0.0369656
Gm30648	ENSMUSG00000106139	896.349	-0.26131	0.104265	-2.50622	0.012203	0.171522	94.8691	-0.298293	0.206599	-1.44382	0.148789	0.980191	0.83433	0.813214	0.974691	-0.0369825
Tmem165	ENSMUSG00000029234	2423.34	0.0459397	0.0937072	0.490247	0.623959	0.907988	165.025	0.00892968	0.173671	0.0514173	0.958993	0.999277	1.03236	1.00621	0.974673	-0.03701
Scarb2	ENSMUSG00000029426	10183.7	-0.00656329	0.0944793	-0.069468	0.944617	0.989441	667.06	-0.0435883	0.126538	-0.344469	0.730494	0.999277	0.995461	0.970239	0.974663	-0.037025
Xpo6	ENSMUSG00000000131	7559.61	-0.0845348	0.129778	-0.65138	0.514801	0.862556	637.971	-0.121578	0.145687	-0.834515	0.403991	0.999277	0.943089	0.919182	0.97465	-0.0370435
Plcxd3	ENSMUSG00000049148	66.7149	0.13212	0.141554	0.933355	0.350637	0.772225	67.1792	0.0950679	0.208455	0.456059	0.648348	0.999277	1.0959	1.06812	0.974644	-0.0370525
B230118H07Rik	ENSMUSG00000027165	678.356	0.0607691	0.121673	0.499446	0.617465	0.907005	20.259	0.0236808	0.212844	0.111259	0.911411	0.999277	1.04302	1.01655	0.97462	-0.0370883
Csrnp2	ENSMUSG00000044636	349.316	-0.0865724	0.100403	-0.862253	0.388548	0.794026	78.814	-0.123669	0.198237	-0.623841	0.532732	0.999277	0.941758	0.917851	0.974615	-0.0370962
Ercc4	ENSMUSG00000022545	424.838	-0.121402	0.106975	-1.13486	0.256435	0.702124	51.9443	-0.158549	0.21033	-0.75381	0.450963	0.999277	0.919294	0.895926	0.97458	-0.0371473
Mettl16	ENSMUSG00000010554	1236.93	0.259441	0.0924758	2.80551	0.00502376	0.103951	74.1672	0.222236	0.208955	1.06356	0.28753	0.999277	1.19702	1.16654	0.974541	-0.0372058
Nufip1	ENSMUSG00000022009	711.134	0.117143	0.0791402	1.48019	0.138822	0.566965	37.825	0.0799089	0.215828	0.370243	0.711201	0.999277	1.08458	1.05695	0.974522	-0.0372338
Ldha	ENSMUSG00000063229	22465.5	-0.0010297	0.081637	-0.0126132	0.989936	0.998539	98.5223	-0.0382731	0.201767	-0.189689	0.849552	0.999277	0.999287	0.97382	0.974515	-0.0372434
Ggact	ENSMUSG00000041625	1858.48	0.0859233	0.0833621	1.03072	0.30267	0.739759	76.9715	0.0486649	0.198086	0.245675	0.805934	0.999277	1.06137	1.03431	0.974505	-0.0372584
Tmem59l	ENSMUSG00000035964	3820.02	-0.0911925	0.108057	-0.843933	0.398707	0.799027	148.843	-0.128454	0.171148	-0.750544	0.452927	0.999277	0.938746	0.914811	0.974503	-0.0372616
Sfpq	ENSMUSG00000028820	7868.77	-0.0162483	0.0668013	-0.243234	0.807824	0.958353	435.857	-0.0535251	0.136693	-0.391573	0.695374	0.999277	0.988801	0.963579	0.974493	-0.0372768
Rpl34	ENSMUSG00000062006	6104.61	0.0741989	0.110414	0.672009	0.501578	0.856225	233.492	0.0369217	0.155424	0.237555	0.812226	0.999277	1.05278	1.02592	0.974492	-0.0372772
Plat	ENSMUSG00000031538	550.9	-0.00473871	0.144287	-0.0328422	0.9738	0.995862	53.7468	-0.0420228	0.208311	-0.201731	0.840127	0.999277	0.996721	0.971292	0.974488	-0.0372841
Borcs8	ENSMUSG00000002345	786.458	0.0772028	0.096236	0.802223	0.422424	0.812942	22.1139	0.0399038	0.215007	0.185593	0.852764	0.999277	1.05497	1.02805	0.974478	-0.037299
Tstd2	ENSMUSG00000035495	1175.34	0.0302042	0.0855467	0.353073	0.724033	0.937852	197.953	-0.00710819	0.161241	-0.0440842	0.964837	0.999277	1.02116	0.995085	0.974469	-0.0373124
Tmem39a	ENSMUSG00000002845	1427.54	-0.0900474	0.109738	-0.820564	0.411895	0.805177	211.685	-0.127368	0.157965	-0.806307	0.420066	0.999277	0.939492	0.9155	0.974463	-0.0373207
Aldh1b1	ENSMUSG00000035561	425.042	0.271684	0.141485	1.92023	0.0548286	0.378757	74.7858	0.234322	0.211728	1.10671	0.268419	0.999277	1.20722	1.17635	0.974435	-0.0373615
Map2k3	ENSMUSG00000018932	1289.05	-0.0578623	0.0917894	-0.630382	0.528445	0.869274	282.04	-0.0952667	0.150131	-0.634556	0.525718	0.999277	0.960687	0.936099	0.974406	-0.0374044
Cbr3	ENSMUSG00000022947	223.967	0.0285603	0.127113	0.224685	0.822225	0.961144	9.77396	-0.00884908	0.190571	-0.0464345	0.962964	0.999277	1.01999	0.993885	0.974403	-0.0374094
Dnase2a	ENSMUSG00000003812	781.924	0.0760603	0.145633	0.522274	0.60148	0.899471	40.9481	0.0386343	0.21507	0.179636	0.857438	0.999277	1.05414	1.02714	0.974392	-0.037426
Rpain	ENSMUSG00000018449	404.314	0.0717157	0.0949731	0.755116	0.45018	0.826019	79.9247	0.0342691	0.198387	0.172739	0.862857	0.999277	1.05097	1.02404	0.974378	-0.0374465
Id3	ENSMUSG00000007872	4207.99	0.125151	0.12442	1.00588	0.314473	0.747423	331.808	0.0876777	0.139324	0.629309	0.529147	0.999277	1.09062	1.06266	0.97436	-0.0374737
Arl14ep	ENSMUSG00000027122	804.473	-0.0344141	0.127731	-0.269427	0.787601	0.954125	38.6792	-0.0719094	0.216446	-0.332227	0.739718	0.999277	0.976428	0.951378	0.974345	-0.0374954
Cep131	ENSMUSG00000039781	1018.08	0.110463	0.114184	0.967411	0.333339	0.758918	44.7511	0.0728863	0.214758	0.339388	0.734318	0.999277	1.07957	1.05182	0.97429	-0.0375766
Atp2b2	ENSMUSG00000030302	942.827	-0.0312513	0.144984	-0.215549	0.829339	0.963218	335.352	-0.0689119	0.136066	-0.50646	0.612534	0.999277	0.978571	0.953357	0.974233	-0.0376606
Sppl2a	ENSMUSG00000027366	1630.63	-0.0298705	0.109658	-0.272398	0.785316	0.953405	252.079	-0.067558	0.166167	-0.406568	0.684325	0.999277	0.979508	0.954252	0.974215	-0.0376876
Eps15l1	ENSMUSG00000006276	2321.41	0.103688	0.0820139	1.26427	0.206133	0.653818	215.454	0.0659734	0.163877	0.402579	0.687258	0.999277	1.07452	1.04679	0.974197	-0.0377144
Il18bp	ENSMUSG00000070427	237.853	0.0472644	0.106857	0.442315	0.658261	0.921552	8.72428	0.00952174	0.18671	0.0509976	0.959327	0.999277	1.0333	1.00662	0.974178	-0.0377427
Ube2cbp	ENSMUSG00000032415	419.122	-0.0247382	0.090426	-0.273574	0.784412	0.953021	57.9752	-0.0625917	0.208949	-0.299554	0.764517	0.999277	0.982999	0.957542	0.974103	-0.0378536
Klhl32	ENSMUSG00000040387	1749.04	0.127323	0.090395	1.40852	0.158976	0.59683	234.707	0.0894574	0.151515	0.590421	0.554908	0.999277	1.09227	1.06397	0.974095	-0.0378661
Lims1	ENSMUSG00000019920	2115.71	-0.0532603	0.0847741	-0.628261	0.529833	0.869632	430.627	-0.0912741	0.138213	-0.660387	0.509006	0.999277	0.963756	0.938693	0.973995	-0.0380139
Llph	ENSMUSG00000020224	760.55	0.0901142	0.109106	0.825936	0.408841	0.802846	25.1778	0.0520387	0.216577	0.240279	0.810114	0.999277	1.06445	1.03673	0.973953	-0.0380754
Camta2	ENSMUSG00000040712	2004.99	0.0187893	0.0941122	0.199648	0.841756	0.966812	216.225	-0.0192964	0.162483	-0.11876	0.905466	0.999277	1.01311	0.986714	0.973946	-0.0380857
Kcnip3	ENSMUSG00000079056	1516.64	0.18395	0.136632	1.34632	0.1782	0.621284	54.8837	0.145853	0.209313	0.696817	0.485917	0.999277	1.13599	1.10638	0.973939	-0.0380969
Lrpprc	ENSMUSG00000024120	4279.62	0.178957	0.102785	1.74108	0.0816694	0.451665	518.629	0.140857	0.125891	1.11888	0.263191	0.999277	1.13207	1.10256	0.973937	-0.0380996
Gm14295	ENSMUSG00000078877	336.362	-0.0303222	0.138103	-0.219563	0.826212	0.962521	39.8743	-0.0684236	0.216191	-0.316496	0.751626	0.999277	0.979202	0.953679	0.973936	-0.0381014
A130010J15Rik	ENSMUSG00000079144	229.912	-0.146147	0.109339	-1.33664	0.18134	0.627158	34.6761	-0.184296	0.216763	-0.850222	0.395202	0.999277	0.903661	0.880078	0.973904	-0.0381492
Dph6	ENSMUSG00000057147	880.976	-0.034722	0.088118	-0.39404	0.693551	0.932437	49.473	-0.0729116	0.210344	-0.346631	0.728869	0.999277	0.97622	0.950717	0.973876	-0.0381896
Zfp65	ENSMUSG00000071281	395.437	0.11868	0.100513	1.18074	0.237706	0.686674	61.1829	0.0804611	0.212493	0.378652	0.704946	0.999277	1.08574	1.05736	0.973857	-0.0382187
Kcnk9	ENSMUSG00000036760	212.294	0.0481895	0.116474	0.413736	0.679067	0.928688	83.4808	0.00995013	0.194897	0.0510534	0.959283	0.999277	1.03397	1.00692	0.973843	-0.0382393
Stk25	ENSMUSG00000026277	4469.3	0.0180762	0.0558472	0.323672	0.746186	0.941322	276.482	-0.0201903	0.156542	-0.128978	0.897375	0.999277	1.01261	0.986103	0.973824	-0.0382665
Gm48362	ENSMUSG00000110866	2717.61	0.149821	0.108291	1.38351	0.166509	0.605329	140.519	0.111543	0.181376	0.614983	0.538566	0.999277	1.10943	1.08038	0.973816	-0.0382783
Bin1	ENSMUSG00000024381	645.399	-0.0637174	0.0935941	-0.680784	0.496008	0.853814	52.2314	-0.10202	0.20964	-0.486647	0.626509	0.999277	0.956796	0.931727	0.9738	-0.0383031
Zfp638	ENSMUSG00000030016	2677.59	0.149035	0.102381	1.45569	0.145477	0.575494	249.565	0.110709	0.155174	0.71345	0.475567	0.999277	1.10883	1.07976	0.973784	-0.0383262
Ormdl1	ENSMUSG00000026097	1438.3	-0.000526065	0.0719683	-0.00730968	0.994168	0.998655	78.1275	-0.0389945	0.198493	-0.196453	0.844256	0.999277	0.999635	0.973333	0.973688	-0.0384684
Slc23a2	ENSMUSG00000027340	1838.41	0.0938501	0.102432	0.916218	0.359553	0.777189	233.516	0.0552884	0.166266	0.332529	0.73949	0.999277	1.06721	1.03907	0.973625	-0.0385617
Zfp202	ENSMUSG00000025602	187.381	0.0334856	0.114995	0.291192	0.770904	0.949297	24.0432	-0.00508208	0.216184	-0.0235081	0.981245	0.999277	1.02348	0.996484	0.973621	-0.0385676
Rpl18a	ENSMUSG00000045128	17234.5	0.0871994	0.132518	0.658021	0.510525	0.860553	557.47	0.0485569	0.145856	0.33291	0.739202	0.999277	1.06231	1.03423	0.973571	-0.0386425
Maco1	ENSMUSG00000028826	3342	0.0227265	0.0606932	0.374449	0.70807	0.934791	197.823	-0.0159231	0.157031	-0.101401	0.919232	0.999277	1.01588	0.989024	0.973566	-0.0386497
Upf1	ENSMUSG00000058301	2820.2	0.0192321	0.0982195	0.195808	0.844761	0.967714	444.463	-0.0194301	0.129829	-0.14966	0.881033	0.999277	1.01342	0.986622	0.973557	-0.0386623
Plekha6	ENSMUSG00000041757	5239.96	0.0761093	0.0931616	0.81696	0.413951	0.807543	438.124	0.0374221	0.1483	0.252341	0.800777	0.999277	1.05417	1.02628	0.97354	-0.0386872
Pask	ENSMUSG00000026274	746.797	0.206035	0.0819191	2.5151	0.0118997	0.169577	55.3329	0.167215	0.21281	0.785748	0.432015	0.999277	1.15351	1.12289	0.973451	-0.03882
Slf2	ENSMUSG00000036097	2558.56	-0.0109565	0.108244	-0.101221	0.919375	0.985667	462.92	-0.0497922	0.152825	-0.325812	0.744566	0.999277	0.992434	0.966075	0.97344	-0.0388357
Snx21	ENSMUSG00000050373	903.142	0.18673	0.0730216	2.55718	0.0105523	0.158985	33.4242	0.147887	0.216357	0.683532	0.494271	0.999277	1.13818	1.10795	0.973435	-0.0388431
Copz2	ENSMUSG00000018672	720.788	0.143647	0.0999721	1.43687	0.150754	0.584435	36.7411	0.104757	0.21591	0.48519	0.627541	0.999277	1.10469	1.07531	0.973404	-0.0388897
Mpnd	ENSMUSG00000003199	2233.47	0.0161617	0.0823406	0.196279	0.844392	0.967714	73.0114	-0.02277	0.205066	-0.111038	0.911587	0.999277	1.01127	0.984341	0.973375	-0.0389317
Dnajc6	ENSMUSG00000028528	1914.87	0.120611	0.113389	1.06369	0.287469	0.727903	264.008	0.0816723	0.161791	0.504803	0.613698	0.999277	1.0872	1.05824	0.973371	-0.0389388
Sbno1	ENSMUSG00000038095	3028.6	-0.00207983	0.110068	-0.0188959	0.984924	0.997439	592.71	-0.0411277	0.125067	-0.328846	0.742272	0.999277	0.998559	0.971895	0.973297	-0.0390479
Max	ENSMUSG00000059436	1605.18	0.0260784	0.0948778	0.274863	0.783422	0.952711	166.078	-0.0129707	0.165235	-0.0784989	0.937431	0.999277	1.01824	0.99105	0.973296	-0.0390491
Gid4	ENSMUSG00000018415	1533.5	-0.0118105	0.133287	-0.0886098	0.929392	0.985827	240.297	-0.0508779	0.160977	-0.316058	0.751959	0.999277	0.991847	0.965349	0.973284	-0.0390674
Gm35315	ENSMUSG00000109771	127.71	0.0258849	0.118133	0.219117	0.826559	0.962521	11.2758	-0.0132133	0.190367	-0.0694098	0.944663	0.999277	1.0181	0.990883	0.973263	-0.0390982
Kdelr1	ENSMUSG00000002778	6702.29	-0.0614479	0.0666164	-0.922414	0.356313	0.774872	724.278	-0.100548	0.119325	-0.84264	0.39943	0.999277	0.958302	0.932679	0.973262	-0.0390997
Ap3s2	ENSMUSG00000063801	2156.66	0.0865525	0.0807398	1.07199	0.283724	0.725004	348.853	0.0473683	0.159692	0.296623	0.766754	0.999277	1.06183	1.03338	0.973205	-0.0391841
Arfip2	ENSMUSG00000030881	3802.98	0.0974819	0.0777311	1.25409	0.209809	0.658647	150.489	0.0582217	0.17388	0.334837	0.737748	0.999277	1.0699	1.04118	0.973154	-0.0392602
Pfdn4	ENSMUSG00000052033	747.728	0.10313	0.109581	0.941126	0.34664	0.768287	16.1678	0.0638613	0.204643	0.312063	0.754993	0.999277	1.0741	1.04526	0.973148	-0.0392683
Fbxl12	ENSMUSG00000066892	288.975	-0.0284599	0.10623	-0.267908	0.78877	0.954347	65.3602	-0.0678025	0.206064	-0.329037	0.742128	0.999277	0.980466	0.95409	0.973098	-0.0393426
Rsph9	ENSMUSG00000023966	527.279	0.0264705	0.119565	0.221391	0.824788	0.962281	11.1157	-0.0129293	0.191626	-0.0674714	0.946206	0.999277	1.01852	0.991078	0.97306	-0.0393998
Ap3m1	ENSMUSG00000021824	2991.3	-0.0984003	0.117365	-0.838416	0.401797	0.79975	557.375	-0.137819	0.156671	-0.879669	0.379039	0.999277	0.934068	0.908892	0.973047	-0.0394182
Rpl26	ENSMUSG00000060938	10081.8	0.106098	0.105244	1.00811	0.3134	0.746875	99.2682	0.066577	0.196433	0.338929	0.734663	0.999277	1.07631	1.04723	0.972978	-0.0395207
Btbd8	ENSMUSG00000111375	94.7599	-0.0947873	0.144649	-0.655291	0.51228	0.861697	35.5322	-0.134324	0.216651	-0.620003	0.535256	0.999277	0.93641	0.911097	0.972967	-0.0395368
Ttyh3	ENSMUSG00000036565	3208.37	0.104731	0.119108	0.879293	0.379243	0.789493	820.285	0.06518	0.12333	0.5285	0.597152	0.999277	1.07529	1.04622	0.972958	-0.0395506
Prdx6	ENSMUSG00000026701	1326.58	-0.00303672	0.101827	-0.0298224	0.976209	0.996317	91.8507	-0.0425925	0.192971	-0.22072	0.825311	0.999277	0.997897	0.970909	0.972954	-0.0395558
Pawr	ENSMUSG00000035873	869.552	-0.0403392	0.127596	-0.316149	0.75189	0.94327	78.9057	-0.0799146	0.196572	-0.406542	0.684344	0.999277	0.972426	0.946114	0.972941	-0.0395754
Sprtn	ENSMUSG00000031986	1105.96	-0.0879386	0.0781582	-1.12514	0.260532	0.704211	172.034	-0.127557	0.163893	-0.778296	0.436394	0.999277	0.940866	0.91538	0.972912	-0.0396188
Pabpc4	ENSMUSG00000011257	3030.66	0.127129	0.104046	1.22186	0.221762	0.672097	182.863	0.0874997	0.166505	0.525507	0.599231	0.999277	1.09212	1.06253	0.972905	-0.0396297
Vipas39	ENSMUSG00000021038	1501.05	-0.052549	0.0662848	-0.792776	0.427908	0.815002	119.685	-0.092211	0.18861	-0.488898	0.624914	0.999277	0.964231	0.938084	0.972883	-0.0396619
Snx10	ENSMUSG00000038301	973.024	0.0329302	0.0769568	0.427904	0.668721	0.925067	65.3419	-0.00681394	0.205292	-0.0331914	0.973522	0.999277	1.02309	0.995288	0.972827	-0.0397441
Derl3	ENSMUSG00000009092	212.398	-0.148217	0.136897	-1.08269	0.278947	0.720991	25.6959	-0.188002	0.215175	-0.873715	0.382273	0.999277	0.902365	0.877821	0.9728	-0.0397846
Mrpl54	ENSMUSG00000034932	1706.99	-0.0105941	0.118173	-0.0896496	0.928566	0.985705	30.5387	-0.0503847	0.216715	-0.232493	0.816155	0.999277	0.992684	0.965679	0.972796	-0.0397906
Btf3	ENSMUSG00000021660	6686.85	0.0939675	0.0902544	1.04114	0.297811	0.736237	142.101	0.0541127	0.186767	0.289733	0.77202	0.999277	1.0673	1.03822	0.972753	-0.0398547
Cog3	ENSMUSG00000034893	1268.5	-0.0043333	0.0974846	-0.0444511	0.964545	0.994711	201.885	-0.0442547	0.157156	-0.281597	0.778253	0.999277	0.997001	0.969791	0.972708	-0.0399214
Rasa3	ENSMUSG00000031453	1076.57	-0.0741203	0.0783358	-0.946188	0.344053	0.766294	147.952	-0.11409	0.191355	-0.596224	0.551025	0.999277	0.949921	0.923965	0.972675	-0.0399702
Strbp	ENSMUSG00000026915	2981.03	0.0300965	0.085249	0.353042	0.724057	0.937852	280.411	-0.00988162	0.160279	-0.0616526	0.95084	0.999277	1.02108	0.993174	0.97267	-0.0399781
Ehd1	ENSMUSG00000107039	998.496	0.223555	0.0651554	3.43111	0.000601117	0.0265186	64.8533	0.183452	0.203942	0.899531	0.36837	0.999277	1.16761	1.1356	0.972585	-0.0401035
Tnrc6b	ENSMUSG00000047888	1520.02	-0.035906	0.0958356	-0.374662	0.707912	0.934791	1460.69	-0.0760604	0.11862	-0.64121	0.521386	0.999277	0.975419	0.948645	0.972551	-0.0401544
Gphn	ENSMUSG00000047454	1536.73	0.0153719	0.0707036	0.217414	0.827886	0.962961	219.84	-0.0248054	0.17913	-0.138477	0.889863	0.999277	1.01071	0.982953	0.972535	-0.0401774
Mcm3	ENSMUSG00000041859	7566.78	0.157012	0.093111	1.68629	0.0917405	0.475861	317.863	0.11682	0.139699	0.836231	0.403025	0.999277	1.11498	1.08434	0.972526	-0.0401915
Zbtb11	ENSMUSG00000022601	740.473	0.144455	0.10548	1.3695	0.170844	0.612136	111.213	0.104219	0.183624	0.567568	0.570328	0.999277	1.10531	1.07491	0.972496	-0.0402358
Slc18a2	ENSMUSG00000025094	237.176	-0.109754	0.128512	-0.854037	0.393084	0.795486	21.5779	-0.149998	0.215072	-0.697431	0.485533	0.999277	0.926746	0.901252	0.972491	-0.0402436
Tsc22d4	ENSMUSG00000029723	1276.28	-0.102133	0.120536	-0.84732	0.396817	0.797477	160.29	-0.142389	0.173179	-0.822205	0.41096	0.999277	0.931655	0.906018	0.972482	-0.0402561
Samd4b	ENSMUSG00000109336	3963.55	-0.00474972	0.08207	-0.0578741	0.953849	0.992357	311.622	-0.0450094	0.142907	-0.314957	0.752794	0.999277	0.996713	0.969283	0.97248	-0.0402597
Coasy	ENSMUSG00000001755	1479.76	0.048184	0.0657466	0.732874	0.463635	0.835432	44.4597	0.00791386	0.21565	0.0366978	0.970726	0.999277	1.03396	1.0055	0.972473	-0.0402701
Ttc1	ENSMUSG00000041278	1123.98	0.126039	0.0790018	1.59539	0.110624	0.514156	29.2946	0.0857554	0.217008	0.395172	0.692716	0.999277	1.09129	1.06124	0.972464	-0.0402836
Phtf1	ENSMUSG00000058388	2044.21	0.0374166	0.0633463	0.590668	0.554743	0.881825	285.96	-0.0028714	0.144919	-0.0198138	0.984192	0.999277	1.02627	0.998012	0.972461	-0.040288
Mrps18c	ENSMUSG00000016833	1190.21	0.211167	0.105672	1.99833	0.0456808	0.344343	34.8241	0.170784	0.216538	0.7887	0.430287	0.999277	1.15762	1.12567	0.972397	-0.0403828
Dennd2a	ENSMUSG00000038456	51.7573	0.402025	0.146007	2.75347	0.0058968	0.114003	15.5612	0.361635	0.192848	1.87523	0.0607607	0.763303	1.32136	1.28488	0.972393	-0.0403893
Selenot	ENSMUSG00000075700	9334.36	-0.0419356	0.0694413	-0.603899	0.545911	0.876016	252.688	-0.0824158	0.154044	-0.535016	0.592639	0.999277	0.971351	0.944475	0.972331	-0.0404803
Snhg15	ENSMUSG00000085156	228.505	0.184271	0.118766	1.55155	0.120771	0.533406	10.1051	0.14379	0.182857	0.786351	0.431662	0.999277	1.13624	1.1048	0.972331	-0.0404805
Arhgef19	ENSMUSG00000028919	1921.59	0.0996756	0.077489	1.28632	0.198331	0.645235	174.329	0.0591281	0.161718	0.365625	0.714645	0.999277	1.07153	1.04184	0.972286	-0.0405475
Psmg1	ENSMUSG00000022913	1211.86	0.106874	0.0875173	1.22118	0.222019	0.672344	36.9063	0.0663197	0.215719	0.307436	0.758512	0.999277	1.07689	1.04704	0.972281	-0.0405544
Sptan1	ENSMUSG00000057738	13210.4	0.11454	0.0994517	1.15171	0.249439	0.696085	1360.99	0.073984	0.10372	0.713304	0.475658	0.999277	1.08263	1.05262	0.97228	-0.0405558
Tbc1d20	ENSMUSG00000027465	1148.02	-0.0795631	0.128194	-0.620647	0.534832	0.87213	136.254	-0.120181	0.181493	-0.662179	0.507856	0.999277	0.946344	0.920072	0.972238	-0.0406181
Samm50	ENSMUSG00000022437	2748.26	0.12805	0.0918785	1.39369	0.163412	0.602536	104.393	0.0874293	0.185199	0.472082	0.636869	0.999277	1.09282	1.06248	0.972237	-0.0406207
Scn3b	ENSMUSG00000049281	638.047	-0.0317671	0.121412	-0.261647	0.793594	0.955329	123.635	-0.0725832	0.185007	-0.392327	0.694817	0.999277	0.978221	0.950934	0.972105	-0.0408162
Aldh6a1	ENSMUSG00000021238	393.977	0.0631935	0.117931	0.535853	0.59206	0.895697	19.3905	0.0222151	0.213404	0.104099	0.917091	0.999277	1.04478	1.01552	0.971996	-0.0409783
Pcgf2	ENSMUSG00000018537	932.465	0.0484256	0.104905	0.461614	0.644358	0.915153	42.6372	0.00743312	0.215562	0.0344825	0.972492	0.999277	1.03414	1.00517	0.971986	-0.0409925
Atp13a1	ENSMUSG00000031862	5266.12	0.0334083	0.112094	0.298039	0.765673	0.947876	388.991	-0.00765481	0.131228	-0.0583322	0.953484	0.999277	1.02343	0.994708	0.971938	-0.0410632
Mtbp	ENSMUSG00000022369	752.404	-0.0572883	0.0874281	-0.655261	0.512299	0.861697	128.842	-0.0983644	0.187128	-0.525653	0.599129	0.999277	0.961069	0.934091	0.97193	-0.0410761
Pnpla6	ENSMUSG00000004565	1715.29	0.0201254	0.122197	0.164697	0.869183	0.974861	294.398	-0.0209628	0.164848	-0.127165	0.89881	0.999277	1.01405	0.985575	0.971922	-0.0410882
Mrps30	ENSMUSG00000021731	995.491	0.0619582	0.0925275	0.669619	0.5031	0.856225	84.8976	0.0208671	0.195097	0.106958	0.914823	0.999277	1.04388	1.01457	0.97192	-0.0410911
Nfkbil1	ENSMUSG00000042419	537.685	0.0369185	0.115553	0.319494	0.749352	0.942352	42.2981	-0.00425324	0.216842	-0.0196145	0.984351	0.999277	1.02592	0.997056	0.971865	-0.0411718
Fam3c	ENSMUSG00000029672	2580.21	-0.0447675	0.107028	-0.418276	0.675745	0.927604	187.473	-0.0859655	0.163427	-0.526017	0.598877	0.999277	0.969446	0.942154	0.971848	-0.041198
Cep128	ENSMUSG00000061533	655.198	0.308626	0.112701	2.73845	0.00617288	0.11704	68.3072	0.267426	0.212777	1.25683	0.208814	0.999277	1.23853	1.20366	0.971846	-0.0411998
Hectd1	ENSMUSG00000035247	3537.65	-0.0610608	0.0889184	-0.686706	0.492268	0.852803	645.331	-0.102379	0.127446	-0.803313	0.421794	0.999277	0.958559	0.931496	0.971767	-0.0413183
Ipo9	ENSMUSG00000041879	6695.96	-0.0384075	0.0846231	-0.453865	0.649926	0.918867	440.103	-0.0797376	0.137155	-0.581368	0.560992	0.999277	0.973729	0.94623	0.971759	-0.0413301
Fubp3	ENSMUSG00000026843	2122.03	-0.00830862	0.0874935	-0.0949627	0.924344	0.985705	110.383	-0.0496712	0.186429	-0.266434	0.789905	0.999277	0.994257	0.966157	0.971737	-0.0413625
Ankrd46	ENSMUSG00000048307	2195.76	0.0213183	0.0888054	0.240056	0.810286	0.958353	198.999	-0.02005	0.160206	-0.125152	0.900403	0.999277	1.01489	0.986198	0.971733	-0.0413684
Pcsk2	ENSMUSG00000027419	82002.6	-0.0193352	0.0795882	-0.242941	0.808051	0.958353	3269.29	-0.0607039	0.11659	-0.520661	0.602603	0.999277	0.986687	0.958796	0.971733	-0.0413686
Lamc2	ENSMUSG00000026479	530.797	-0.143562	0.145365	-0.987593	0.323352	0.752685	22.2357	-0.18495	0.204677	-0.903615	0.366199	0.999277	0.905281	0.87968	0.97172	-0.0413878
Dnajc5	ENSMUSG00000000826	4467.28	0.117882	0.0774378	1.52228	0.127939	0.547368	355.487	0.0764469	0.144498	0.529053	0.596768	0.999277	1.08514	1.05442	0.971688	-0.0414351
Golgb1	ENSMUSG00000034243	3588.85	-0.128427	0.133656	-0.960871	0.336617	0.759804	324.995	-0.169907	0.184711	-0.919854	0.357649	0.999277	0.914829	0.8889	0.971657	-0.0414807
Copg2	ENSMUSG00000025607	2027.41	0.00551797	0.113885	0.048452	0.961356	0.994289	206.783	-0.0359639	0.156717	-0.229484	0.818493	0.999277	1.00383	0.97538	0.971656	-0.0414819
Rcn1	ENSMUSG00000005973	140.059	-0.0304162	0.145653	-0.208827	0.834583	0.964682	10.2986	-0.0719422	0.19167	-0.375344	0.707405	0.999277	0.979138	0.951356	0.971627	-0.041526
Usp33	ENSMUSG00000025437	3064.51	-0.0455695	0.0984921	-0.462672	0.6436	0.914944	209.335	-0.0871556	0.163927	-0.531674	0.594952	0.999277	0.968907	0.941377	0.971586	-0.0415861
Gse1	ENSMUSG00000031822	9069.86	0.113605	0.097744	1.16227	0.245126	0.693512	1189.75	0.0719926	0.107161	0.671814	0.501702	0.999277	1.08193	1.05117	0.971569	-0.0416122
Chordc1	ENSMUSG00000001774	2078.88	0.0820678	0.121528	0.6753	0.499485	0.854881	108.836	0.0404473	0.195158	0.207254	0.835812	0.999277	1.05853	1.02843	0.971563	-0.0416205
Tmem138	ENSMUSG00000024666	481.444	0.0037721	0.0906009	0.0416342	0.96679	0.994967	108.462	-0.0378711	0.193018	-0.196205	0.84445	0.999277	1.00262	0.974091	0.971548	-0.0416432
Heg1	ENSMUSG00000075254	2032.82	0.225482	0.130167	1.73225	0.0832297	0.455638	702.445	0.183823	0.123221	1.49181	0.135749	0.961317	1.16917	1.13589	0.971537	-0.0416591
Add3	ENSMUSG00000025026	4583.27	-0.00634725	0.110437	-0.0574739	0.954168	0.99248	237.373	-0.0480657	0.152121	-0.315971	0.752025	0.999277	0.99561	0.967232	0.971497	-0.0417185
Gm16023	ENSMUSG00000086682	77.3432	0.0489416	0.145	0.337528	0.735719	0.93902	12.6499	0.00722068	0.193536	0.0373092	0.970238	0.999277	1.03451	1.00502	0.971495	-0.0417209
Gnb2	ENSMUSG00000029713	11477	-0.0306321	0.105449	-0.290493	0.771439	0.949297	533.385	-0.0724561	0.137827	-0.525705	0.599093	0.999277	0.978991	0.951018	0.971426	-0.0418241
Hist1h4j	ENSMUSG00000067455	88.642	-0.264877	0.14159	-1.87073	0.0613824	0.398881	88.7954	-0.306737	0.195572	-1.56841	0.116785	0.929931	0.83227	0.808468	0.971402	-0.0418599
Cdh4	ENSMUSG00000000305	6364.84	0.160148	0.103237	1.55126	0.120838	0.533437	697.697	0.118286	0.166577	0.710102	0.477641	0.999277	1.1174	1.08544	0.971401	-0.0418611
Mbtps2	ENSMUSG00000046873	779.326	-0.0435023	0.117078	-0.371568	0.710214	0.935164	113.324	-0.0854141	0.20685	-0.412929	0.679659	0.999277	0.970297	0.942514	0.971367	-0.0419118
Hmox1	ENSMUSG00000005413	1576.25	0.225223	0.143297	1.57172	0.116015	0.525509	35.4144	0.183265	0.216628	0.845993	0.397557	0.999277	1.16896	1.13545	0.971336	-0.0419571
Glis2	ENSMUSG00000014303	872.406	0.129763	0.0725083	1.78962	0.0735146	0.431374	133.23	0.0877764	0.179758	0.488303	0.625335	0.999277	1.09411	1.06273	0.971317	-0.0419861
Tsn	ENSMUSG00000026374	4284.25	0.052961	0.0959804	0.55179	0.581092	0.892821	263.057	0.010923	0.154665	0.0706233	0.943698	0.999277	1.03739	1.0076	0.971282	-0.0420381
Trim39	ENSMUSG00000045409	1736.29	-0.0536804	0.0867023	-0.619135	0.535827	0.872592	125.592	-0.0958383	0.175509	-0.54606	0.585025	0.999277	0.963475	0.935728	0.971201	-0.0421579
Larp4	ENSMUSG00000023025	2512.94	0.0203513	0.107888	0.188634	0.85038	0.96943	557.891	-0.0218179	0.138938	-0.157033	0.875219	0.999277	1.01421	0.984991	0.971194	-0.0421691
Trim13	ENSMUSG00000035235	226.797	0.0893079	0.113005	0.790298	0.429353	0.815457	16.5197	0.0470929	0.209036	0.225287	0.821756	0.999277	1.06386	1.03318	0.971163	-0.0422149
Mrfap1	ENSMUSG00000055302	25428.1	0.109369	0.0903489	1.21052	0.226079	0.675759	1600.6	0.0671465	0.110035	0.610228	0.54171	0.999277	1.07876	1.04764	0.971157	-0.0422229
Sqstm1	ENSMUSG00000015837	17328.7	0.0495333	0.124084	0.399191	0.689753	0.931588	816.851	0.00728813	0.11516	0.0632869	0.949538	0.999277	1.03493	1.00506	0.971142	-0.0422452
Ddx1	ENSMUSG00000037149	6264.73	0.102263	0.0554536	1.84411	0.0651666	0.411796	303.684	0.0600037	0.150317	0.399181	0.68976	0.999277	1.07346	1.04247	0.971133	-0.042259
Lrrc41	ENSMUSG00000028703	2315.74	-0.106034	0.0641028	-1.65412	0.098103	0.48949	635.186	-0.148294	0.130361	-1.13756	0.255305	0.999277	0.929139	0.902317	0.971133	-0.0422598
Tent5c	ENSMUSG00000044468	1337.49	-0.0496713	0.0848225	-0.585592	0.55815	0.882863	483.002	-0.0919735	0.132941	-0.691839	0.489039	0.999277	0.966156	0.938238	0.971104	-0.0423021
Serp1	ENSMUSG00000027808	11242.4	-0.165061	0.120508	-1.36971	0.170777	0.612136	923.966	-0.207389	0.117925	-1.75865	0.0786368	0.824251	0.891891	0.866103	0.971087	-0.0423274
Dnmt3b	ENSMUSG00000027478	131.948	-0.106697	0.123065	-0.866997	0.385944	0.792576	65.1966	-0.149059	0.202982	-0.734349	0.462736	0.999277	0.928712	0.901838	0.971064	-0.0423622
Dhrs3	ENSMUSG00000066026	155.756	0.0391802	0.141055	0.277764	0.781193	0.951572	9.26164	-0.00323445	0.186262	-0.0173651	0.986145	0.999277	1.02753	0.997761	0.971028	-0.0424146
1700021F05Rik	ENSMUSG00000019797	490.725	0.132867	0.111729	1.18919	0.234365	0.68322	28.5147	0.0904433	0.216595	0.417569	0.676263	0.999277	1.09647	1.0647	0.971022	-0.0424241
Ecsit	ENSMUSG00000066839	1005.96	0.0826566	0.0827207	0.999225	0.317686	0.750019	48.246	0.0402107	0.211988	0.189684	0.849557	0.999277	1.05897	1.02826	0.971007	-0.0424458
Relch	ENSMUSG00000026319	1532.29	0.112844	0.1119	1.00843	0.313246	0.746673	206.351	0.0703757	0.18312	0.384315	0.700745	0.999277	1.08136	1.04999	0.970992	-0.0424685
Cdc42bpb	ENSMUSG00000021279	2838.4	-0.0358459	0.0848621	-0.422401	0.672732	0.92689	249.337	-0.0783325	0.153544	-0.510163	0.609938	0.999277	0.97546	0.947152	0.97098	-0.0424866
Dmac1	ENSMUSG00000028398	1066.04	0.018659	0.123507	0.151076	0.879916	0.97663	42.6184	-0.0238631	0.213188	-0.111934	0.910875	0.999277	1.01302	0.983595	0.970956	-0.0425221
Zfp609	ENSMUSG00000040524	1114.41	-0.0588274	0.123679	-0.475645	0.634327	0.912468	271.174	-0.10135	0.146946	-0.689709	0.490377	0.999277	0.960044	0.93216	0.970956	-0.0425227
Nrros	ENSMUSG00000052384	148.659	0.178661	0.127878	1.39712	0.162378	0.601189	32.3333	0.136036	0.21689	0.627215	0.530518	0.999277	1.13183	1.09888	0.970887	-0.0426241
Rtl5	ENSMUSG00000049191	1012.22	0.179165	0.144784	1.23747	0.215914	0.667088	97.9001	0.136535	0.192937	0.707666	0.479153	0.999277	1.13223	1.09926	0.970884	-0.0426299
2900052L18Rik	ENSMUSG00000043993	97.0388	-0.0374274	0.120711	-0.310059	0.756516	0.944726	11.2933	-0.08006	0.196623	-0.407176	0.683879	0.999277	0.974391	0.946018	0.970882	-0.0426327
Atp2a2	ENSMUSG00000029467	59833.6	0.0982203	0.143059	0.686573	0.492352	0.852803	7132.83	0.0555694	0.0950682	0.584521	0.55887	0.999277	1.07045	1.03927	0.970869	-0.0426509
A330023F24Rik	ENSMUSG00000096929	157.098	-0.0322331	0.146011	-0.220758	0.825281	0.962521	17.0374	-0.0749231	0.206915	-0.362096	0.71728	0.999277	0.977905	0.949393	0.970843	-0.04269
Ap3m2	ENSMUSG00000031539	506.612	0.0900262	0.0940753	0.956959	0.338588	0.761303	60.5187	0.0471988	0.208968	0.225867	0.821305	0.999277	1.06439	1.03326	0.970751	-0.0428274
Trp73	ENSMUSG00000029026	168.718	-0.0686643	0.109116	-0.629279	0.529166	0.869382	23.5971	-0.111644	0.211754	-0.527235	0.59803	0.999277	0.95352	0.925533	0.970648	-0.0429798
Rpl8	ENSMUSG00000003970	18494.4	0.124193	0.097769	1.27027	0.203988	0.652112	373.305	0.0809645	0.135042	0.599552	0.548805	0.999277	1.0899	1.05772	0.970481	-0.0432288
Mrpl11	ENSMUSG00000024902	1263.61	0.0935051	0.107385	0.870749	0.383891	0.790917	48.4619	0.0502503	0.212095	0.236924	0.812716	0.999277	1.06696	1.03544	0.970463	-0.0432548
Kin	ENSMUSG00000037262	689.835	0.0490611	0.0687557	0.713558	0.475501	0.842415	22.9136	0.00577334	0.214476	0.0269184	0.978525	0.999277	1.03459	1.00401	0.970441	-0.0432878
Cxcl12	ENSMUSG00000061353	291.306	-0.0434643	0.14301	-0.303925	0.761185	0.946226	12.6154	-0.0867612	0.200681	-0.432333	0.665499	0.999277	0.970322	0.941634	0.970435	-0.0432969
Zcchc14	ENSMUSG00000061410	1794.27	-0.0556955	0.108181	-0.514838	0.606666	0.902972	504.751	-0.099079	0.135552	-0.730928	0.464823	0.999277	0.96213	0.933629	0.970377	-0.0433835
H2-Ke6	ENSMUSG00000073422	904.338	0.134168	0.0876659	1.53045	0.125905	0.542196	29.3556	0.0906785	0.217017	0.41784	0.676064	0.999277	1.09746	1.06487	0.970305	-0.0434898
Usp7	ENSMUSG00000022710	4441.53	-0.0296469	0.0920839	-0.321955	0.747487	0.942076	303.721	-0.0731495	0.156145	-0.468472	0.639447	0.999277	0.97966	0.950561	0.970296	-0.0435026
Ncapg	ENSMUSG00000015880	2346.41	-0.00131787	0.110177	-0.0119614	0.990456	0.998539	91.3111	-0.0448882	0.193986	-0.231399	0.817005	0.999277	0.999087	0.969365	0.970251	-0.0435703
Celsr3	ENSMUSG00000107269	1401.71	-0.0932507	0.124692	-0.747847	0.454552	0.829099	577.627	-0.136863	0.12442	-1.10001	0.271327	0.999277	0.937408	0.909494	0.970222	-0.0436127
Tecpr2	ENSMUSG00000021275	981.646	-0.0576994	0.102612	-0.562306	0.573908	0.890266	118.186	-0.101405	0.180144	-0.562911	0.573495	0.999277	0.960795	0.932125	0.97016	-0.0437055
Ube2g2	ENSMUSG00000009293	1588.24	-0.063102	0.0814194	-0.775024	0.438325	0.819745	310.442	-0.106823	0.142673	-0.748725	0.454023	0.999277	0.957204	0.928631	0.97015	-0.0437208
Med15	ENSMUSG00000012114	1833.93	-0.0350705	0.074644	-0.469837	0.638472	0.913202	84.1066	-0.0787953	0.194024	-0.40611	0.684662	0.999277	0.975984	0.946848	0.970147	-0.0437248
Trim67	ENSMUSG00000036913	488.179	-0.0394	0.105575	-0.373195	0.709003	0.934824	141.492	-0.083167	0.171938	-0.483703	0.628596	0.999277	0.97306	0.943983	0.970119	-0.043767
Phf8	ENSMUSG00000041229	970.971	-0.0348641	0.096934	-0.359669	0.719095	0.936235	131.952	-0.0786388	0.185719	-0.423428	0.671983	0.999277	0.976124	0.946951	0.970113	-0.0437747
Chmp3	ENSMUSG00000053119	2511.84	-0.00398055	0.0832946	-0.0477888	0.961885	0.994289	113.186	-0.0477923	0.188478	-0.253569	0.799829	0.999277	0.997245	0.967416	0.970089	-0.0438117
Grk3	ENSMUSG00000042249	3168.3	-0.203161	0.0936981	-2.16825	0.0301396	0.27823	230.116	-0.247205	0.165329	-1.49523	0.134854	0.961274	0.868645	0.842527	0.969933	-0.0440435
Scrn1	ENSMUSG00000019124	3087.42	0.177026	0.0739215	2.39478	0.0166303	0.202349	184.424	0.132942	0.176206	0.754466	0.450569	0.999277	1.13055	1.09653	0.969905	-0.0440841
Pnp2	ENSMUSG00000068417	289.068	0.119815	0.13593	0.881444	0.378077	0.788987	16.9183	0.0757109	0.20984	0.360803	0.718247	0.999277	1.0866	1.05388	0.969892	-0.0441043
Asb8	ENSMUSG00000048175	917.03	0.0134381	0.0872797	0.153966	0.877637	0.976224	220.741	-0.0306949	0.158415	-0.193763	0.846362	0.999277	1.00936	0.978949	0.969873	-0.0441329
Tfap4	ENSMUSG00000005718	219.552	-0.0681431	0.139034	-0.490117	0.624051	0.907988	36.5274	-0.112335	0.216902	-0.517904	0.604525	0.999277	0.953865	0.92509	0.969833	-0.0441915
Gmfb	ENSMUSG00000062014	4134.21	0.0927376	0.0657665	1.4101	0.158509	0.59683	215.998	0.0485331	0.156851	0.309422	0.757001	0.999277	1.06639	1.03421	0.969824	-0.0442045
Pnn	ENSMUSG00000020994	3423.19	0.0399881	0.0631602	0.633121	0.526654	0.868304	125.925	-0.00431136	0.177469	-0.0242936	0.980618	0.999277	1.02811	0.997016	0.969761	-0.0442994
Pold1	ENSMUSG00000038644	3547.12	0.208422	0.0924407	2.25465	0.024155	0.248527	145.545	0.164108	0.176118	0.931805	0.351437	0.999277	1.15542	1.12047	0.969751	-0.0443141
Dennd5a	ENSMUSG00000035901	3352	-0.0325007	0.0857794	-0.378888	0.704771	0.93471	366.17	-0.0768247	0.140239	-0.547814	0.58382	0.999277	0.977724	0.948142	0.969744	-0.044324
Dpm1	ENSMUSG00000078919	877.682	-0.0198544	0.118927	-0.166947	0.867412	0.974473	81.4742	-0.0642817	0.200051	-0.321327	0.747963	0.999277	0.986332	0.956421	0.969675	-0.0444273
Luc7l2	ENSMUSG00000029823	5722.35	0.0113447	0.0989021	0.114706	0.908678	0.98271	309.288	-0.0330872	0.138172	-0.239464	0.810746	0.999277	1.00789	0.977327	0.969672	-0.0444319
Ufl1	ENSMUSG00000040359	1741.41	-0.110967	0.0969089	-1.14507	0.25218	0.698196	87.2549	-0.155413	0.21006	-0.739853	0.459389	0.999277	0.925967	0.897875	0.969662	-0.0444458
Sesn3	ENSMUSG00000032009	6312.3	0.263856	0.13117	2.01155	0.044267	0.339093	711.406	0.21932	0.140053	1.56599	0.117352	0.929931	1.20068	1.16419	0.969602	-0.0445354
Snap23	ENSMUSG00000027287	874.526	0.0131153	0.105416	0.124415	0.900987	0.981243	45.7399	-0.031429	0.215224	-0.146029	0.883898	0.999277	1.00913	0.978451	0.969596	-0.0445443
Celsr3	ENSMUSG00000023473	1401.71	-0.0932507	0.124692	-0.747847	0.454552	0.829099	577.977	-0.137827	0.124608	-1.10608	0.26869	0.999277	0.937408	0.908887	0.969574	-0.0445764
Ing1	ENSMUSG00000045969	990.09	-0.0414293	0.110437	-0.37514	0.707556	0.934791	25.5419	-0.0860455	0.216053	-0.398261	0.690438	0.999277	0.971692	0.942102	0.969548	-0.0446162
Pkp4	ENSMUSG00000026991	3231.37	0.0526584	0.0627273	0.839481	0.401199	0.79975	293.796	0.00798757	0.166279	0.048037	0.961687	0.999277	1.03717	1.00555	0.969511	-0.0446708
Pank3	ENSMUSG00000018846	4137.66	0.0666181	0.112869	0.590226	0.555039	0.88186	1011.83	0.0219152	0.125492	0.174635	0.861367	0.999277	1.04726	1.01531	0.969489	-0.0447028
Rgs2	ENSMUSG00000026360	239.66	0.0235776	0.135256	0.174318	0.861615	0.972861	28.103	-0.0211464	0.216398	-0.0977197	0.922155	0.999277	1.01648	0.985449	0.969475	-0.044724
Plcg2	ENSMUSG00000034330	199.496	0.000759869	0.117708	0.00645553	0.994849	0.998655	14.7735	-0.0439669	0.203014	-0.216571	0.828543	0.999277	1.00053	0.969984	0.969473	-0.0447268
Syf2	ENSMUSG00000028821	1378.17	-0.0397702	0.094918	-0.418996	0.675219	0.927604	57.048	-0.084568	0.206901	-0.408736	0.682733	0.999277	0.97281	0.943067	0.969426	-0.0447977
Mex3d	ENSMUSG00000048696	336.173	0.0482069	0.127025	0.379509	0.70431	0.93471	48.0719	0.00334846	0.212083	0.0157884	0.987403	0.999277	1.03398	1.00232	0.969385	-0.0448584
Cep162	ENSMUSG00000056919	1142.64	0.0436624	0.128538	0.339684	0.734095	0.938791	105.63	-0.00127161	0.196809	-0.00646114	0.994845	0.999277	1.03073	0.999119	0.969334	-0.044934
Satb2	ENSMUSG00000038331	154.77	-0.170541	0.122013	-1.39772	0.162196	0.601189	43.4206	-0.215504	0.21685	-0.993791	0.320325	0.999277	0.88851	0.861245	0.969315	-0.0449632
Faap24	ENSMUSG00000030493	409.423	0.027835	0.102762	0.270869	0.786492	0.953593	18.3995	-0.017202	0.208997	-0.0823074	0.934402	0.999277	1.01948	0.988147	0.969265	-0.045037
Rpsa	ENSMUSG00000032518	27624.5	0.0931215	0.104292	0.892893	0.371914	0.786113	418.902	0.0480785	0.133979	0.358851	0.719707	0.999277	1.06668	1.03389	0.969261	-0.045043
Morc3	ENSMUSG00000039456	1699.93	-0.0162456	0.0880101	-0.184588	0.853552	0.970089	246.11	-0.0613117	0.151495	-0.404712	0.685689	0.999277	0.988803	0.958392	0.969245	-0.0450661
Bcl2	ENSMUSG00000057329	159.99	-0.0770289	0.145969	-0.527708	0.597702	0.897897	23.4639	-0.122107	0.214731	-0.56865	0.569594	0.999277	0.948008	0.918845	0.969238	-0.0450778
Taf1d	ENSMUSG00000031939	1433.13	0.0505441	0.103022	0.490612	0.623701	0.907988	75.1404	0.00545762	0.199464	0.0273615	0.978171	0.999277	1.03566	1.00379	0.969232	-0.0450864
Atn1	ENSMUSG00000004263	3677.25	-0.0305999	0.0951065	-0.321743	0.747647	0.942084	195.744	-0.0756901	0.173074	-0.437328	0.661874	0.999277	0.979013	0.948888	0.969229	-0.0450902
Sord	ENSMUSG00000027227	846.91	0.0381388	0.133916	0.284796	0.7758	0.950313	31.089	-0.00701957	0.217011	-0.0323467	0.974196	0.999277	1.02679	0.995146	0.969183	-0.0451584
Samd1	ENSMUSG00000079003	2575.9	-0.0621748	0.11716	-0.530685	0.595637	0.896811	102.313	-0.107342	0.186814	-0.574591	0.565568	0.999277	0.957819	0.928297	0.969178	-0.0451669
Sdhc	ENSMUSG00000058076	3983.77	0.0625689	0.0817007	0.765831	0.443777	0.823084	342.878	0.0173917	0.139806	0.124398	0.901	0.999277	1.04432	1.01213	0.969171	-0.0451773
Actr1b	ENSMUSG00000037351	5958.62	0.004883	0.0600237	0.0813512	0.935163	0.986686	282.626	-0.0403093	0.153874	-0.261962	0.793351	0.999277	1.00339	0.972446	0.969161	-0.0451923
Ulk2	ENSMUSG00000004798	1285.45	-0.118245	0.0935348	-1.26419	0.206163	0.653818	218.201	-0.163442	0.155213	-1.05302	0.292333	0.999277	0.921307	0.892892	0.969158	-0.0451964
Kcnh6	ENSMUSG00000001901	2144.91	-0.146833	0.137592	-1.06716	0.285899	0.726542	119.016	-0.192128	0.181681	-1.0575	0.290282	0.999277	0.903231	0.875314	0.969092	-0.0452952
Rasip1	ENSMUSG00000044562	170.729	-0.00737095	0.139676	-0.0527716	0.957914	0.993017	9.0973	-0.0527119	0.188329	-0.279893	0.77956	0.999277	0.994904	0.964122	0.969061	-0.0453409
Usp37	ENSMUSG00000033364	1841.85	0.0323962	0.0858352	0.377423	0.705859	0.934791	267.598	-0.0130026	0.146987	-0.0884609	0.92951	0.999277	1.02271	0.991028	0.969022	-0.0453988
Zfp27	ENSMUSG00000062040	443.665	0.0808296	0.107796	0.749839	0.453352	0.827976	73.4153	0.0354092	0.200515	0.176592	0.859829	0.999277	1.05763	1.02485	0.969007	-0.0454204
Plk3	ENSMUSG00000028680	3365.4	-0.141038	0.107136	-1.31644	0.188025	0.635585	852.427	-0.186475	0.13287	-1.40343	0.160487	0.999277	0.906866	0.87875	0.968996	-0.0454367
Rapgef4	ENSMUSG00000049044	3219.75	0.023034	0.0695426	0.331222	0.740477	0.940232	264.698	-0.022458	0.153997	-0.145834	0.884052	0.999277	1.01609	0.984554	0.968959	-0.045492
38961	ENSMUSG00000050379	331.116	0.0728795	0.0945735	0.770612	0.440937	0.821346	21.186	0.0273621	0.2131	0.1284	0.897832	0.999277	1.05181	1.01915	0.968942	-0.0455174
Sarnp	ENSMUSG00000078427	1951.72	0.112746	0.0850684	1.32535	0.185054	0.631891	39.7245	0.0671621	0.214525	0.313073	0.754225	0.999277	1.08128	1.04765	0.968898	-0.0455835
Sltm	ENSMUSG00000032212	2684.46	0.0437753	0.070115	0.624335	0.532407	0.871289	120.295	-0.00185168	0.179888	-0.0102935	0.991787	0.999277	1.03081	0.998717	0.968869	-0.045627
Rbm10	ENSMUSG00000031060	3302.11	-0.0558667	0.052538	-1.06336	0.28762	0.727908	144.611	-0.101584	0.181022	-0.561171	0.574681	0.999277	0.962016	0.932009	0.968808	-0.0457178
Polr2h	ENSMUSG00000021018	453.815	0.086727	0.117231	0.739794	0.459425	0.832245	23.431	0.0408962	0.216109	0.189239	0.849905	0.999277	1.06196	1.02875	0.968732	-0.0458308
Nsmce3	ENSMUSG00000070520	1304.09	-0.014429	0.088808	-0.162474	0.870933	0.975586	52.322	-0.0603529	0.212305	-0.284274	0.776201	0.999277	0.990048	0.95903	0.968669	-0.0459239
Scamp5	ENSMUSG00000040722	3801.25	-0.0888433	0.0712518	-1.24689	0.212437	0.662162	936.603	-0.134794	0.127357	-1.05839	0.289878	0.999277	0.940276	0.9108	0.968652	-0.0459502
Caap1	ENSMUSG00000028578	374.473	-0.0318478	0.0941352	-0.33832	0.735122	0.938791	36.7122	-0.0778566	0.216047	-0.360368	0.718572	0.999277	0.978167	0.947464	0.968612	-0.0460088
Rev1	ENSMUSG00000026082	948.285	-0.0645033	0.115715	-0.557433	0.577231	0.891182	259.153	-0.110522	0.149827	-0.737668	0.460716	0.999277	0.956274	0.926253	0.968605	-0.0460191
Fut10	ENSMUSG00000046152	353.712	0.00349623	0.0881811	0.0396484	0.968373	0.995519	43.1398	-0.0426195	0.216451	-0.196901	0.843905	0.999277	1.00243	0.97089	0.96854	-0.0461158
Me3	ENSMUSG00000030621	231.299	0.219819	0.133013	1.65261	0.0984093	0.490347	33.9913	0.173701	0.209921	0.82746	0.407977	0.999277	1.16459	1.12795	0.968539	-0.046118
Tm7sf2	ENSMUSG00000024799	942.83	0.454113	0.0843032	5.38666	7.18e-08	4.17e-05	90.2501	0.407906	0.193214	2.11117	0.034758	0.639558	1.36994	1.32676	0.968479	-0.0462066
Dnah2	ENSMUSG00000005237	119.057	-0.0011198	0.121477	-0.00921825	0.992645	0.998539	21.3486	-0.0474651	0.207842	-0.228371	0.819357	0.999277	0.999224	0.967635	0.968386	-0.0463453
Polr3a	ENSMUSG00000025280	1049.55	-0.0129224	0.0729956	-0.177029	0.859485	0.972503	106.526	-0.0592979	0.1865	-0.317952	0.750521	0.999277	0.991083	0.959731	0.968366	-0.0463755
Nup93	ENSMUSG00000032939	12582	0.00565845	0.119876	0.0472024	0.962352	0.994289	1406.72	-0.0407591	0.11806	-0.345241	0.729913	0.999277	1.00393	0.972143	0.968338	-0.0464176
Ankra2	ENSMUSG00000021661	864.043	0.034608	0.082592	0.419024	0.675199	0.927604	75.5904	-0.0118265	0.198713	-0.0595154	0.952542	0.999277	1.02428	0.991836	0.968326	-0.0464345
Srr	ENSMUSG00000001323	575.775	0.0118404	0.134542	0.0880052	0.929873	0.985827	43.479	-0.0346001	0.21555	-0.16052	0.872471	0.999277	1.00824	0.976302	0.968322	-0.0464405
Polr3k	ENSMUSG00000038628	1870.36	0.162541	0.0723098	2.24784	0.0245866	0.250113	117.356	0.116069	0.185692	0.625061	0.531931	0.999277	1.11926	1.08378	0.968301	-0.0464719
Eif5a2	ENSMUSG00000050192	1250.11	-0.19848	0.115829	-1.71356	0.0866105	0.463831	107.089	-0.244971	0.198118	-1.23649	0.216277	0.999277	0.871468	0.843833	0.968288	-0.0464916
Cdkl2	ENSMUSG00000029403	1218.87	0.204154	0.0954439	2.139	0.032436	0.289434	132.773	0.157564	0.178688	0.881783	0.377894	0.999277	1.15201	1.1154	0.968222	-0.0465899
Gatc	ENSMUSG00000029536	1028.89	-0.0559007	0.0650718	-0.859062	0.390306	0.794806	44.0942	-0.102504	0.213801	-0.479437	0.631628	0.999277	0.961994	0.931415	0.968213	-0.0466032
Oxr1	ENSMUSG00000022307	836.127	-0.0507876	0.101729	-0.499244	0.617608	0.907005	48.2376	-0.0974052	0.21137	-0.460828	0.644922	0.999277	0.965409	0.934713	0.968204	-0.0466177
A930004D18Rik	ENSMUSG00000054057	147.167	0.0188164	0.142722	0.13184	0.895111	0.97993	20.7815	-0.0278357	0.210188	-0.132433	0.894642	0.999277	1.01313	0.980891	0.96818	-0.0466521
Chmp4b	ENSMUSG00000038467	4330.57	0.12671	0.0955014	1.32679	0.18458	0.631891	143.978	0.0800176	0.173436	0.461367	0.644535	0.999277	1.0918	1.05703	0.968153	-0.0466923
Slc2a1	ENSMUSG00000028645	3151.71	-0.0242616	0.122605	-0.197883	0.843136	0.967249	85.96	-0.0709793	0.200798	-0.353486	0.723724	0.999277	0.983324	0.951992	0.968136	-0.0467177
Itpkc	ENSMUSG00000003752	238.771	0.0169993	0.105067	0.161795	0.871467	0.975692	92.1825	-0.0297606	0.192978	-0.154218	0.877438	0.999277	1.01185	0.979583	0.968108	-0.0467599
Atad5	ENSMUSG00000017550	1060.1	0.0432494	0.0842694	0.513227	0.607792	0.903741	151.071	-0.00353981	0.177356	-0.0199588	0.984076	0.999277	1.03043	0.997549	0.968088	-0.0467892
Gbf1	ENSMUSG00000025224	6367.42	0.206748	0.0903659	2.28789	0.0221438	0.236972	824.99	0.159931	0.137386	1.1641	0.244383	0.999277	1.15408	1.11723	0.96807	-0.0468166
Rpl13	ENSMUSG00000000740	12980.9	0.077147	0.121249	0.63627	0.5246	0.867774	238.399	0.0302824	0.152678	0.198342	0.842778	0.999277	1.05493	1.02121	0.968038	-0.0468646
Fgf14	ENSMUSG00000025551	369.613	-0.0334477	0.118775	-0.281605	0.778247	0.950724	30.8267	-0.080321	0.217017	-0.370114	0.711298	0.999277	0.977083	0.945847	0.968032	-0.0468734
Tob2	ENSMUSG00000048546	1066.75	-0.0313324	0.120461	-0.260104	0.794783	0.955451	417.25	-0.0782073	0.128291	-0.609609	0.542121	0.999277	0.978516	0.947234	0.968031	-0.0468749
Usp24	ENSMUSG00000028514	1804.02	0.0665107	0.101628	0.654452	0.512821	0.861822	317.157	0.0196311	0.15378	0.127657	0.89842	0.999277	1.04718	1.0137	0.968028	-0.0468796
Mipol1	ENSMUSG00000047022	217.718	0.128218	0.125213	1.024	0.305837	0.741542	12.1162	0.0812286	0.195488	0.415517	0.677763	0.999277	1.09294	1.05792	0.967954	-0.046989
Cpsf4	ENSMUSG00000029625	988.791	-0.0122064	0.0795701	-0.153404	0.878079	0.976224	83.9103	-0.0591955	0.193451	-0.305997	0.759607	0.999277	0.991575	0.959799	0.967954	-0.0469891
Sema3f	ENSMUSG00000034684	181.645	-0.12691	0.109804	-1.15579	0.247766	0.695481	11.8888	-0.173915	0.199191	-0.873109	0.382604	0.999277	0.915791	0.886434	0.967944	-0.0470051
Eid2	ENSMUSG00000046058	566.176	0.0297024	0.103308	0.287512	0.77372	0.949821	23.2853	-0.0173208	0.215076	-0.0805335	0.935813	0.999277	1.0208	0.988066	0.967931	-0.0470232
Ankmy2	ENSMUSG00000036188	1052.77	0.053893	0.118224	0.455854	0.648495	0.918363	68.3778	0.0068694	0.20152	0.034088	0.972807	0.999277	1.03806	1.00477	0.967931	-0.0470236
Matk	ENSMUSG00000004933	226.905	0.0502981	0.119859	0.419643	0.674747	0.927604	8.80105	0.00311163	0.180326	0.0172556	0.986233	0.999277	1.03548	1.00216	0.967822	-0.0471865
Usp51	ENSMUSG00000067215	217.291	0.0797407	0.144677	0.551162	0.581522	0.892874	24.7021	0.0325275	0.214546	0.151611	0.879494	0.999277	1.05683	1.0228	0.967804	-0.0472132
A930037H05Rik	ENSMUSG00000109408	119.945	0.0815114	0.12872	0.633244	0.526574	0.868304	12.6451	0.0341927	0.200606	0.170447	0.864658	0.999277	1.05813	1.02398	0.967733	-0.0473187
Senp3	ENSMUSG00000005204	2532.72	-0.0386612	0.0800509	-0.482958	0.629126	0.910993	101.617	-0.0860383	0.18976	-0.453407	0.650256	0.999277	0.973558	0.942106	0.967694	-0.0473772
Cdk2ap1	ENSMUSG00000029394	7208.26	0.154346	0.049208	3.13661	0.00170914	0.0514257	246.205	0.106934	0.148696	0.719141	0.472054	0.999277	1.11292	1.07694	0.96767	-0.0474125
Rgs19	ENSMUSG00000002458	340.3	0.0828579	0.107777	0.76879	0.442018	0.822001	9.24384	0.0354072	0.18674	0.189607	0.849617	0.999277	1.05911	1.02485	0.967645	-0.0474507
Ets2	ENSMUSG00000022895	1896.69	-0.0567502	0.129974	-0.436626	0.662383	0.924514	134.61	-0.104205	0.177898	-0.585757	0.558039	0.999277	0.961427	0.930317	0.967642	-0.0474549
Plcl2	ENSMUSG00000038910	1157.94	-0.000291355	0.0941732	-0.00309382	0.997531	0.998981	157.445	-0.0477584	0.170872	-0.279497	0.779863	0.999277	0.999798	0.967438	0.967634	-0.0474671
Csnk1e	ENSMUSG00000022433	1287.89	-0.0452537	0.133416	-0.339193	0.734464	0.938791	78.6021	-0.0927415	0.200686	-0.462123	0.643993	0.999277	0.969119	0.937739	0.96762	-0.0474878
Tax1bp3	ENSMUSG00000040158	960.947	-0.139382	0.106056	-1.31423	0.188768	0.636222	65.9492	-0.18693	0.202711	-0.922154	0.356448	0.999277	0.907908	0.878473	0.967579	-0.0475483
F2rl1	ENSMUSG00000021678	591.088	-0.108075	0.120212	-0.899035	0.368634	0.784563	146.079	-0.155633	0.180295	-0.863214	0.38802	0.999277	0.927826	0.897738	0.967572	-0.0475589
1810037I17Rik	ENSMUSG00000054091	3324.22	0.0950593	0.103476	0.918658	0.358275	0.776184	374.508	0.0474677	0.153537	0.309162	0.757199	0.999277	1.06811	1.03345	0.96755	-0.0475917
Selenof	ENSMUSG00000037072	9592.65	0.0189616	0.0784833	0.2416	0.80909	0.958353	141.84	-0.0286467	0.184456	-0.155304	0.876582	0.999277	1.01323	0.980339	0.967539	-0.0476083
Dok5	ENSMUSG00000027560	336.943	0.0147006	0.137423	0.106973	0.91481	0.984246	42.0767	-0.032936	0.215838	-0.152596	0.878717	0.999277	1.01024	0.977429	0.96752	-0.0476366
Cd9	ENSMUSG00000030342	191.419	0.237515	0.128371	1.85023	0.0642811	0.408581	12.2429	0.189772	0.196353	0.966487	0.3338	0.999277	1.17896	1.14058	0.967449	-0.0477429
Cope	ENSMUSG00000055681	11347.6	0.141953	0.112796	1.2585	0.208211	0.656559	507.861	0.0941899	0.1373	0.686013	0.492705	0.999277	1.1034	1.06747	0.967435	-0.0477636
Trim37	ENSMUSG00000018548	5302.04	0.160303	0.0743899	2.15491	0.0311692	0.283467	358.495	0.112337	0.14789	0.759603	0.447492	0.999277	1.11752	1.08098	0.967299	-0.047966
Maff	ENSMUSG00000042622	586.715	-0.0337508	0.113901	-0.296317	0.766988	0.948583	38.914	-0.0817403	0.215022	-0.380149	0.703835	0.999277	0.976877	0.944917	0.967283	-0.0479895
Txnrd1	ENSMUSG00000020250	5984.73	0.129762	0.0980473	1.32347	0.18568	0.631891	491.174	0.0816987	0.135629	0.602368	0.546929	0.999277	1.09411	1.05826	0.967234	-0.0480637
Kdm5b	ENSMUSG00000042207	560.991	-0.203006	0.144932	-1.4007	0.161304	0.600918	179.856	-0.251121	0.160987	-1.55988	0.118788	0.929931	0.868739	0.840243	0.967199	-0.0481151
Itgb3bp	ENSMUSG00000028549	949.075	0.0697282	0.113664	0.613457	0.539574	0.873794	19.3596	0.0215483	0.205925	0.104642	0.91666	0.999277	1.04952	1.01505	0.967156	-0.0481799
Kalrn	ENSMUSG00000061751	265.309	-0.0201513	0.129836	-0.155205	0.876659	0.976116	231.844	-0.0683326	0.158137	-0.432111	0.665661	0.999277	0.986129	0.95374	0.967155	-0.0481814
St8sia5	ENSMUSG00000025425	1664.72	0.132655	0.0888545	1.49295	0.135451	0.561163	115.365	0.084436	0.184645	0.457288	0.647464	0.999277	1.09631	1.06027	0.96713	-0.048219
Gm26909	ENSMUSG00000097839	78.0321	0.230094	0.145004	1.58681	0.112556	0.518563	15.1097	0.181863	0.199792	0.910262	0.362684	0.999277	1.17291	1.13435	0.967122	-0.0482306
Zfp346	ENSMUSG00000021481	854.172	0.0192555	0.100531	0.191538	0.848104	0.968775	60.5388	-0.0289811	0.207975	-0.139349	0.889175	0.999277	1.01344	0.980112	0.967118	-0.0482366
Ggct	ENSMUSG00000002797	224.473	0.134945	0.111785	1.20718	0.227363	0.676705	11.8143	0.0866065	0.19434	0.445645	0.655854	0.999277	1.09805	1.06187	0.967049	-0.0483384
Zfp90	ENSMUSG00000031907	602.888	-0.0528263	0.0779186	-0.677968	0.497792	0.853814	29.7924	-0.101251	0.215893	-0.468986	0.639079	0.999277	0.964046	0.932224	0.966992	-0.0484245
Diras1	ENSMUSG00000043670	870.503	-0.0481571	0.111556	-0.431687	0.665969	0.925067	51.7329	-0.0965902	0.210275	-0.459352	0.645982	0.999277	0.967171	0.935241	0.966986	-0.048433
Mb21d2	ENSMUSG00000051065	78.0378	-0.130764	0.14232	-0.918806	0.358197	0.776143	12.2389	-0.179237	0.197537	-0.907359	0.364217	0.999277	0.913348	0.88317	0.966959	-0.0484732
Fkbp9	ENSMUSG00000029781	8160.98	0.0896238	0.111976	0.800386	0.423487	0.813444	880.734	0.0411395	0.109678	0.375095	0.70759	0.999277	1.06409	1.02893	0.966952	-0.0484843
Dcps	ENSMUSG00000032040	1123.6	0.0521663	0.08808	0.59226	0.553676	0.881128	35.6548	0.00366831	0.216831	0.0169178	0.986502	0.999277	1.03682	1.00255	0.966943	-0.048498
Pja1	ENSMUSG00000034403	3717.66	0.125881	0.0878827	1.43237	0.152037	0.587634	159.586	0.0773769	0.171308	0.451683	0.651497	0.999277	1.09117	1.0551	0.966938	-0.048504
Trit1	ENSMUSG00000028653	346.554	0.194706	0.0995836	1.95521	0.0505588	0.363344	11.3279	0.146192	0.194794	0.750491	0.452959	0.999277	1.14449	1.10664	0.966931	-0.0485149
Hnf4a	ENSMUSG00000017950	442.297	0.0457924	0.145697	0.314299	0.753294	0.943881	41.0947	-0.00278732	0.216743	-0.01286	0.989739	0.999277	1.03225	0.99807	0.966888	-0.0485797
Dda1	ENSMUSG00000074247	4301.87	0.0431376	0.0893417	0.482839	0.62921	0.910993	143.559	-0.00549022	0.17205	-0.0319106	0.974543	0.999277	1.03035	0.996202	0.966855	-0.0486279
Wdr64	ENSMUSG00000026523	119.897	-0.0879598	0.137281	-0.64073	0.521698	0.866449	19.9547	-0.136589	0.212929	-0.641475	0.521214	0.999277	0.940852	0.909667	0.966855	-0.0486292
Gmnn	ENSMUSG00000006715	1696.93	0.130308	0.089604	1.45426	0.145873	0.576038	45.6731	0.0816609	0.215359	0.379184	0.704551	0.999277	1.09453	1.05824	0.966843	-0.0486468
Selenoi	ENSMUSG00000075703	1622.04	0.171149	0.106769	1.60298	0.10894	0.511844	152.139	0.122497	0.172537	0.709973	0.477721	0.999277	1.12595	1.08862	0.966839	-0.048652
Dsel	ENSMUSG00000038702	927.062	0.00274354	0.0756706	0.0362564	0.971078	0.995539	154.186	-0.0459233	0.187047	-0.245517	0.806056	0.999277	1.0019	0.96867	0.966829	-0.0486668
Sh3d21	ENSMUSG00000073758	522.167	0.0364397	0.103173	0.353191	0.723945	0.937852	15.0813	-0.0122734	0.207693	-0.0590938	0.952877	0.999277	1.02558	0.991529	0.966798	-0.0487131
2610008E11Rik	ENSMUSG00000060301	357.666	-0.0227906	0.114133	-0.199684	0.841728	0.966812	31.2018	-0.0715148	0.217	-0.329561	0.741732	0.999277	0.984327	0.951638	0.966791	-0.0487243
Ttf1	ENSMUSG00000026803	482.23	-0.0571435	0.14261	-0.400697	0.688644	0.931407	35.8123	-0.105893	0.216098	-0.490022	0.624118	0.999277	0.961165	0.92923	0.966774	-0.0487491
Igsf1	ENSMUSG00000031111	5537.41	-0.313525	0.0776827	-4.03597	5.44e-05	0.00511875	376.448	-0.362277	0.14299	-2.53358	0.0112903	0.411141	0.804673	0.777936	0.966772	-0.0487521
Smarca5	ENSMUSG00000031715	5834.87	0.000904665	0.113225	0.00799001	0.993625	0.998555	324.076	-0.0479137	0.145548	-0.329194	0.742009	0.999277	1.00063	0.967334	0.966728	-0.0488184
Fam114a1	ENSMUSG00000029185	1499.71	0.0101381	0.113364	0.0894297	0.92874	0.985705	43.2712	-0.0386951	0.214617	-0.180298	0.856918	0.999277	1.00705	0.973535	0.966718	-0.0488332
Atg4a	ENSMUSG00000079418	404.458	-0.00871237	0.109617	-0.0794803	0.936651	0.986886	77.8349	-0.0575525	0.209496	-0.274719	0.783532	0.999277	0.993979	0.960893	0.966713	-0.0488402
Dnajc13	ENSMUSG00000032560	2039.6	0.0626672	0.101151	0.61954	0.535561	0.872592	507.746	0.0136301	0.136395	0.0999314	0.920399	0.999277	1.04439	1.00949	0.966581	-0.0490371
Pex14	ENSMUSG00000028975	566.284	0.0551733	0.0874641	0.63081	0.528165	0.869134	29.1555	0.00606372	0.216931	0.0279523	0.9777	0.999277	1.03898	1.00421	0.966533	-0.0491095
Mis12	ENSMUSG00000040599	2014.45	0.127824	0.0787256	1.62367	0.104447	0.501644	102.896	0.0786461	0.194324	0.404716	0.685686	0.999277	1.09264	1.05603	0.966487	-0.0491781
Nmnat2	ENSMUSG00000042751	276.446	0.0278872	0.140396	0.198632	0.842551	0.967078	25.3285	-0.0213963	0.215071	-0.0994851	0.920753	0.999277	1.01952	0.985279	0.966416	-0.0492835
Zfp263	ENSMUSG00000022529	772.053	-0.0890717	0.0847955	-1.05043	0.293521	0.733452	47.5613	-0.138364	0.212494	-0.651146	0.514952	0.999277	0.940127	0.908549	0.96641	-0.0492927
Ap1m1	ENSMUSG00000003033	3578.31	-0.00142888	0.0762665	-0.0187354	0.985052	0.997439	346.194	-0.0508357	0.142388	-0.357023	0.721075	0.999277	0.99901	0.965377	0.966334	-0.0494068
Tmem175	ENSMUSG00000013495	790.554	-0.0413373	0.128661	-0.321289	0.747991	0.94212	71.5325	-0.0907757	0.206986	-0.43856	0.66098	0.999277	0.971754	0.939018	0.966312	-0.0494383
Psmd7	ENSMUSG00000039067	3617.34	0.129468	0.0821382	1.57622	0.114976	0.522571	145.957	0.0799499	0.173442	0.460961	0.644827	0.999277	1.09389	1.05698	0.966259	-0.0495176
Kansl2	ENSMUSG00000022992	2488.77	0.0231579	0.0673071	0.344064	0.730798	0.938791	165.827	-0.0263618	0.164786	-0.159976	0.8729	0.999277	1.01618	0.981893	0.966258	-0.0495197
Ehd1	ENSMUSG00000024772	998.496	0.223555	0.0651554	3.43111	0.000601117	0.0265186	65.3741	0.174027	0.20373	0.854203	0.392992	0.999277	1.16761	1.1282	0.966252	-0.0495282
Cyc1	ENSMUSG00000022551	6233.46	0.171268	0.0887161	1.93052	0.0535426	0.37491	416.038	0.121723	0.132235	0.920511	0.357306	0.999277	1.12605	1.08803	0.966241	-0.0495448
Pde4dip	ENSMUSG00000038170	4380.73	0.020101	0.0870639	0.230877	0.817411	0.959822	643.229	-0.029451	0.127854	-0.230349	0.817821	0.999277	1.01403	0.979793	0.966236	-0.049552
Mospd2	ENSMUSG00000061778	793.687	0.0189901	0.130421	0.145606	0.884232	0.977467	156.022	-0.0305843	0.167241	-0.182875	0.854896	0.999277	1.01325	0.979024	0.966221	-0.0495744
Zfand5	ENSMUSG00000024750	1604.62	-0.0420064	0.0732562	-0.573418	0.566362	0.887314	247.66	-0.0915888	0.165896	-0.552087	0.580889	0.999277	0.971303	0.938489	0.966216	-0.0495824
Zbtb8a	ENSMUSG00000028807	443.218	-0.0205154	0.100202	-0.204741	0.837775	0.965548	51.916	-0.0701341	0.210335	-0.333439	0.738803	0.999277	0.98588	0.952549	0.966192	-0.0496186
Ak3	ENSMUSG00000024782	1347.95	-0.051761	0.0872963	-0.592934	0.553225	0.880942	71.4414	-0.101406	0.203926	-0.497266	0.619002	0.999277	0.964758	0.932124	0.966174	-0.0496446
Glis3	ENSMUSG00000052942	923.784	-0.0444632	0.144531	-0.307638	0.758358	0.945377	127.682	-0.0941425	0.182412	-0.516099	0.605785	0.999277	0.969651	0.936829	0.966151	-0.0496793
Prepl	ENSMUSG00000024127	3105.92	0.0312129	0.112184	0.278229	0.780836	0.95154	196.704	-0.0184888	0.166622	-0.110962	0.911646	0.999277	1.02187	0.987266	0.966136	-0.0497017
Plekhh1	ENSMUSG00000060716	592.844	-0.180011	0.108964	-1.65202	0.0985309	0.490347	406.412	-0.229855	0.142327	-1.61498	0.106315	0.905207	0.882696	0.852721	0.966041	-0.0498441
Lsm7	ENSMUSG00000035215	404.331	0.0573102	0.138705	0.413181	0.679474	0.928688	13.8617	0.00746484	0.0663436	0.112518	0.910413	0.999277	1.04052	1.00519	0.96604	-0.0498453
Trmt12	ENSMUSG00000037085	367.692	-0.0080311	0.0873813	-0.0919086	0.926771	0.985705	41.861	-0.0579012	0.214312	-0.270172	0.787028	0.999277	0.994449	0.960661	0.966023	-0.0498701
Tnfsfm13	ENSMUSG00000018752	157.943	-0.0591683	0.12683	-0.466516	0.640846	0.914411	9.43157	-0.109048	0.186822	-0.583702	0.559421	0.999277	0.959817	0.927199	0.966017	-0.0498801
Smc6	ENSMUSG00000020608	3964.17	0.00863759	0.0874032	0.0988247	0.921277	0.985705	202.854	-0.0412648	0.170372	-0.242204	0.808622	0.999277	1.00601	0.971803	0.966002	-0.0499024
Rbm12b2	ENSMUSG00000052137	681.255	-0.0682314	0.101687	-0.670994	0.502224	0.856225	45.0417	-0.118226	0.213469	-0.553832	0.579694	0.999277	0.953807	0.92132	0.96594	-0.0499945
Slc30a8	ENSMUSG00000022315	18047.2	-0.0125855	0.0600754	-0.209496	0.834061	0.964464	1100.61	-0.0626099	0.143053	-0.437668	0.661627	0.999277	0.991314	0.95753	0.96592	-0.0500244
Snx30	ENSMUSG00000028385	2392.27	0.215657	0.123415	1.74742	0.0805648	0.448526	547.254	0.165626	0.157427	1.05208	0.292761	0.999277	1.16123	1.12165	0.965916	-0.0500311
Syt7	ENSMUSG00000024743	8148.09	0.0140491	0.1252	0.112214	0.910654	0.983347	1043.64	-0.0360447	0.116928	-0.308263	0.757882	0.999277	1.00979	0.975325	0.965874	-0.0500938
Fam102b	ENSMUSG00000040339	376.417	-0.0250611	0.116753	-0.21465	0.830041	0.963218	13.7971	-0.0751956	0.204918	-0.366954	0.713653	0.999277	0.982779	0.949213	0.965846	-0.0501346
Tpst1	ENSMUSG00000034118	1354.37	0.071998	0.0639524	1.12581	0.260247	0.704211	67.7989	0.0217865	0.202035	0.107835	0.914126	0.999277	1.05117	1.01522	0.965795	-0.0502115
Zfp592	ENSMUSG00000005621	1234.75	-0.107269	0.122993	-0.872157	0.383123	0.790739	224.541	-0.157505	0.176362	-0.893077	0.371816	0.999277	0.928343	0.896575	0.965779	-0.0502352
Thsd4	ENSMUSG00000032289	64.2225	0.0919217	0.142123	0.646776	0.517777	0.863952	13.6939	0.0416027	0.184408	0.225601	0.821512	0.999277	1.06579	1.02926	0.965723	-0.050319
Hddc3	ENSMUSG00000030532	452.357	-0.050521	0.117941	-0.428358	0.66839	0.925067	20.8986	-0.10086	0.213149	-0.47319	0.636078	0.999277	0.965588	0.932477	0.965709	-0.050339
Zfp395	ENSMUSG00000034522	1272.94	-0.0271535	0.0931593	-0.291474	0.770689	0.949297	231.38	-0.0775128	0.151192	-0.512677	0.608177	0.999277	0.981355	0.94769	0.965696	-0.0503594
Abt1	ENSMUSG00000036376	588.853	0.0557702	0.0891596	0.62551	0.531636	0.870719	52.7123	0.005377	0.209847	0.0256234	0.979558	0.999277	1.03941	1.00373	0.965673	-0.0503932
Tcta	ENSMUSG00000039461	1468.82	-0.0973602	0.119676	-0.813532	0.415913	0.808403	65.068	-0.147831	0.204877	-0.721559	0.470566	0.999277	0.934742	0.902607	0.965621	-0.0504707
AV356131	ENSMUSG00000108461	178.584	0.254722	0.124098	2.05259	0.0401119	0.325197	12.0538	0.204216	0.199171	1.02533	0.305208	0.999277	1.19311	1.15206	0.965597	-0.0505066
Prr5l	ENSMUSG00000032841	241.5	0.212854	0.12679	1.67879	0.0931926	0.478749	69.1736	0.162285	0.206231	0.786911	0.431334	0.999277	1.15898	1.11906	0.965555	-0.050569
Gpatch2l	ENSMUSG00000021254	526.645	-0.0341802	0.105466	-0.324088	0.745871	0.941322	44.3371	-0.0847493	0.212544	-0.398737	0.690087	0.999277	0.976587	0.942948	0.965555	-0.0505691
Thyn1	ENSMUSG00000035443	1175.48	0.127065	0.104267	1.21865	0.222975	0.673105	20.4875	0.0763399	0.213457	0.357635	0.720616	0.999277	1.09207	1.05434	0.965451	-0.0507253
Gm45902	ENSMUSG00000051396	258.38	-0.0398511	0.115544	-0.3449	0.730169	0.938791	18.1311	-0.0906047	0.211988	-0.427404	0.669085	0.999277	0.972755	0.939129	0.965432	-0.0507536
Ambra1	ENSMUSG00000040506	1631.82	-0.0277592	0.0832123	-0.333596	0.738685	0.940232	253.907	-0.0786235	0.15767	-0.49866	0.618019	0.999277	0.980943	0.946961	0.965358	-0.0508643
Atp9b	ENSMUSG00000024566	1547.04	0.0638807	0.080169	0.796825	0.425553	0.81459	191.145	0.0129497	0.159979	0.0809461	0.935485	0.999277	1.04527	1.00902	0.965313	-0.050931
Arl4a	ENSMUSG00000047446	1076.31	-0.0464127	0.1007	-0.460901	0.644869	0.915385	34.7441	-0.097361	0.216479	-0.449749	0.652891	0.999277	0.968341	0.934741	0.965302	-0.0509484
Ube4b	ENSMUSG00000028960	4357.43	0.189913	0.063638	2.98427	0.0028426	0.0732121	945.62	0.138959	0.162611	0.854545	0.392803	0.999277	1.14069	1.10111	0.965298	-0.050954
Pik3cd	ENSMUSG00000039936	279.3	0.094673	0.124735	0.758991	0.447858	0.824078	31.3246	0.0436678	0.216944	0.201286	0.840475	0.999277	1.06782	1.03073	0.965264	-0.0510052
Ptrhd1	ENSMUSG00000096199	469.293	-0.142518	0.101713	-1.40118	0.161161	0.600735	37.1775	-0.193574	0.215286	-0.899149	0.368573	0.999277	0.905936	0.874437	0.96523	-0.0510555
Dtx3	ENSMUSG00000040415	2556.23	-0.0244551	0.0856304	-0.285589	0.775193	0.950088	86.776	-0.0755365	0.192298	-0.392809	0.69446	0.999277	0.983192	0.948989	0.965213	-0.0510814
Fbxl14	ENSMUSG00000030019	1362.29	-0.0156814	0.093537	-0.16765	0.866859	0.974473	211.41	-0.0668088	0.161851	-0.41278	0.679767	0.999277	0.989189	0.954748	0.965182	-0.0511273
Insl3	ENSMUSG00000079019	170.843	0.0353217	0.123223	0.286649	0.774381	0.949821	16.8609	-0.0158093	0.207672	-0.0761264	0.939319	0.999277	1.02479	0.989102	0.965179	-0.051131
38412	ENSMUSG00000023307	1479.29	-0.0152667	0.107828	-0.141584	0.887409	0.978595	168.82	-0.066411	0.169507	-0.391789	0.695214	0.999277	0.989474	0.955011	0.96517	-0.0511443
Phlpp2	ENSMUSG00000031732	1190.34	0.0596895	0.10043	0.594339	0.552285	0.880447	291.244	0.00853114	0.144192	0.0591653	0.95282	0.999277	1.04224	1.00593	0.965161	-0.0511584
Cep170b	ENSMUSG00000072825	4379.53	-0.0171547	0.103189	-0.166246	0.867964	0.974473	514.146	-0.0683439	0.122194	-0.559306	0.575953	0.999277	0.98818	0.953732	0.96514	-0.0511892
38412	ENSMUSG00000111123	1479.29	-0.0152667	0.107828	-0.141584	0.887409	0.978595	168.406	-0.0665336	0.169489	-0.392555	0.694648	0.999277	0.989474	0.95493	0.965088	-0.0512669
Zfp51	ENSMUSG00000023892	391.423	-0.0321199	0.0863245	-0.372083	0.709831	0.934993	19.2577	-0.0833873	0.20715	-0.402544	0.687283	0.999277	0.977982	0.943839	0.965088	-0.0512674
Dusp7	ENSMUSG00000053716	1157.49	-0.2074	0.0895347	-2.31642	0.0205355	0.226793	417.292	-0.258668	0.139389	-1.85573	0.0634923	0.774966	0.866097	0.835859	0.965087	-0.0512686
Unc50	ENSMUSG00000026111	1799.21	0.00523751	0.0720923	0.07265	0.942085	0.98867	143.337	-0.0460603	0.17405	-0.264639	0.791288	0.999277	1.00364	0.968578	0.965068	-0.0512978
Strada	ENSMUSG00000069631	546.265	-0.0779133	0.12066	-0.645728	0.518455	0.864227	94.4703	-0.129282	0.188576	-0.685569	0.492985	0.999277	0.947427	0.914286	0.96502	-0.0513687
U2af1l4	ENSMUSG00000078765	943.801	0.0572774	0.105512	0.542852	0.587232	0.894311	24.8554	0.0058863	0.215865	0.0272685	0.978246	0.999277	1.0405	1.00409	0.965005	-0.0513911
Casz1	ENSMUSG00000028977	1598.05	-0.132543	0.104926	-1.26321	0.206513	0.653899	291.103	-0.183941	0.146629	-1.25446	0.209675	0.999277	0.912222	0.880295	0.965001	-0.0513973
Cwf19l1	ENSMUSG00000025200	541.348	-0.00265509	0.0883391	-0.0300557	0.976023	0.996296	48.4105	-0.0541115	0.212056	-0.255176	0.798587	0.999277	0.998161	0.963187	0.964962	-0.0514564
Mon2	ENSMUSG00000034602	2907.04	-0.0193657	0.0891577	-0.217207	0.828047	0.962981	362.101	-0.0708623	0.141971	-0.499134	0.617685	0.999277	0.986666	0.952069	0.964935	-0.0514966
Ctc1	ENSMUSG00000020898	2997.92	0.154279	0.0846302	1.82297	0.0683073	0.419929	189.448	0.102769	0.173646	0.591834	0.553962	0.999277	1.11287	1.07383	0.964926	-0.0515092
Bace2	ENSMUSG00000040605	41866.2	-0.10964	0.123473	-0.887971	0.374556	0.787458	4253.47	-0.161197	0.108761	-1.48212	0.13831	0.963238	0.926819	0.894283	0.964895	-0.0515566
Ahcyl2	ENSMUSG00000029772	3199.32	0.173137	0.122177	1.4171	0.156452	0.595338	302.702	0.121468	0.147848	0.821573	0.41132	0.999277	1.12751	1.08784	0.964819	-0.0516693
Mfsd4a	ENSMUSG00000059149	169.105	0.060978	0.14571	0.418489	0.67559	0.927604	59.8881	0.00928341	0.206126	0.0450376	0.964077	0.999277	1.04317	1.00646	0.964802	-0.0516946
Nbea	ENSMUSG00000027799	2822.74	0.105619	0.0742076	1.4233	0.15465	0.591966	625.614	0.0538765	0.132495	0.406631	0.684279	0.999277	1.07596	1.03805	0.96477	-0.0517428
Tab1	ENSMUSG00000022414	875.782	-0.023535	0.0832398	-0.282737	0.777378	0.950382	60.4202	-0.0752786	0.207179	-0.363351	0.716342	0.999277	0.983819	0.949159	0.96477	-0.0517437
Zfp689	ENSMUSG00000048921	333.518	0.0365142	0.102897	0.354861	0.722694	0.937706	84.0681	-0.015272	0.198434	-0.0769624	0.938653	0.999277	1.02563	0.98947	0.964741	-0.0517861
Vwa1	ENSMUSG00000042116	444.955	-0.00864543	0.136021	-0.0635594	0.949321	0.991149	46.4644	-0.0604542	0.212142	-0.28497	0.775667	0.999277	0.994025	0.958962	0.964726	-0.0518088
Usp13	ENSMUSG00000056900	56.5418	0.161203	0.143043	1.12696	0.259762	0.704211	12.2905	0.109341	0.18677	0.585429	0.558259	0.999277	1.11822	1.07874	0.96469	-0.0518625
Nme3	ENSMUSG00000073435	793.435	0.101266	0.11301	0.896081	0.37021	0.785063	34.486	0.049362	0.216917	0.227562	0.819987	0.999277	1.07271	1.03481	0.964662	-0.0519042
Rad23b	ENSMUSG00000028426	6633.08	0.0849798	0.0848612	1.0014	0.316635	0.749506	292.596	0.0330664	0.145756	0.226862	0.820531	0.999277	1.06067	1.02318	0.964656	-0.0519134
Srsf7	ENSMUSG00000024097	6916.53	0.0367681	0.0647843	0.567546	0.570343	0.888936	788.627	-0.0151681	0.113712	-0.13339	0.893885	0.999277	1.02581	0.989541	0.964641	-0.0519362
Katnb1	ENSMUSG00000031787	1329.03	-0.0335027	0.0969229	-0.345663	0.729596	0.938791	46.9797	-0.0854451	0.213422	-0.400358	0.688893	0.999277	0.977045	0.942494	0.964637	-0.0519424
Cul5	ENSMUSG00000032030	1733.7	0.0706046	0.0720978	0.979289	0.327437	0.754804	165.115	0.018616	0.166479	0.111822	0.910965	0.999277	1.05016	1.01299	0.964606	-0.0519886
AI662270	ENSMUSG00000087107	426.987	0.0995902	0.134757	0.739035	0.459886	0.832373	26.4974	0.0475988	0.216187	0.220174	0.825736	0.999277	1.07147	1.03354	0.964604	-0.0519915
2310039H08Rik	ENSMUSG00000062619	935.768	0.0922417	0.108892	0.84709	0.396945	0.797477	9.87364	0.0401814	0.192985	0.20821	0.835065	0.999277	1.06603	1.02824	0.964558	-0.0520603
Nsun4	ENSMUSG00000028706	483.134	0.0201546	0.0922461	0.218487	0.82705	0.962625	43.7792	-0.031948	0.213299	-0.14978	0.880938	0.999277	1.01407	0.978099	0.96453	-0.0521026
Atf6	ENSMUSG00000026663	2820.19	-0.0569033	0.112645	-0.505154	0.613451	0.905485	296.131	-0.109059	0.150953	-0.722469	0.470006	0.999277	0.961325	0.927193	0.964494	-0.0521559
Ssrp1	ENSMUSG00000027067	9797.81	0.0268848	0.0508571	0.528634	0.597059	0.89784	460.084	-0.0252888	0.125986	-0.200727	0.840912	0.999277	1.01881	0.982624	0.964482	-0.0521736
Dock9	ENSMUSG00000025558	1974.45	0.00725567	0.0692691	0.104746	0.916577	0.984548	345.922	-0.0449515	0.141098	-0.318582	0.750043	0.999277	1.00504	0.969322	0.96446	-0.0522071
Kat2b	ENSMUSG00000000708	1564.52	-0.111465	0.0701027	-1.59002	0.11183	0.517065	145.891	-0.163677	0.172691	-0.947807	0.343228	0.999277	0.925648	0.892747	0.964456	-0.0522128
Nptx2	ENSMUSG00000059991	375.633	-0.0345827	0.124232	-0.278372	0.780727	0.95154	19.2736	-0.08682	0.212598	-0.408376	0.682998	0.999277	0.976314	0.941596	0.964439	-0.0522374
Dis3	ENSMUSG00000033166	955.444	0.063112	0.0738813	0.854235	0.392975	0.795486	86.0108	0.0108385	0.194988	0.0555855	0.955672	0.999277	1.04472	1.00754	0.964415	-0.0522735
Stag2	ENSMUSG00000025862	3393.38	0.0309891	0.0935496	0.331259	0.740449	0.940232	187.512	-0.0213052	0.173457	-0.122827	0.902244	0.999277	1.02171	0.985341	0.964401	-0.0522943
Pmm2	ENSMUSG00000022711	1772.06	-0.00849078	0.0817198	-0.103901	0.917248	0.984548	116.104	-0.0608091	0.189712	-0.320533	0.748564	0.999277	0.994132	0.958726	0.964385	-0.0523184
Lsm3	ENSMUSG00000034192	1256.92	0.177208	0.111858	1.58422	0.113144	0.518563	28.4626	0.124888	0.216565	0.576675	0.564159	0.999277	1.13069	1.09042	0.964384	-0.05232
Metap1d	ENSMUSG00000041921	927.573	0.0619987	0.0773835	0.801188	0.423023	0.813019	32.1604	0.00967257	0.216822	0.0446106	0.964418	0.999277	1.04391	1.00673	0.96438	-0.0523262
Sacm1l	ENSMUSG00000025240	3497.94	0.20314	0.077282	2.62856	0.00857477	0.140729	252.162	0.150785	0.149596	1.00795	0.313477	0.999277	1.1512	1.11017	0.964361	-0.052355
Psmd12	ENSMUSG00000020720	3010.55	0.0970593	0.073733	1.31636	0.188053	0.635585	89.4647	0.0446904	0.194777	0.229444	0.818523	0.999277	1.06959	1.03146	0.964352	-0.0523689
Spred2	ENSMUSG00000045671	900.18	0.0175927	0.13223	0.133047	0.894157	0.979691	86.7273	-0.0348186	0.195932	-0.177708	0.858952	0.999277	1.01227	0.976154	0.964323	-0.0524113
Pax6	ENSMUSG00000027168	7362.03	-0.0711145	0.0768224	-0.925701	0.354602	0.774327	528.423	-0.123527	0.141559	-0.872615	0.382873	0.999277	0.951902	0.917941	0.964323	-0.0524122
Cdk5rap2	ENSMUSG00000039298	2628.48	0.109143	0.0510935	2.13615	0.0326672	0.289756	183.787	0.0566986	0.184482	0.307339	0.758585	0.999277	1.07859	1.04008	0.964301	-0.0524448
Med31	ENSMUSG00000020801	411.638	-0.0509285	0.107256	-0.474829	0.634909	0.912468	47.3946	-0.103385	0.215281	-0.480232	0.631063	0.999277	0.965315	0.930847	0.964293	-0.0524562
Dopey2	ENSMUSG00000022946	2929.66	0.05977	0.136205	0.438825	0.660788	0.923542	225.806	0.00725678	0.160902	0.0451007	0.964027	0.999277	1.0423	1.00504	0.964255	-0.0525132
Ddx18	ENSMUSG00000001674	1574.48	-0.000486448	0.0736217	-0.0066074	0.994728	0.998655	115.893	-0.0531279	0.194393	-0.273301	0.784621	0.999277	0.999663	0.963844	0.964169	-0.0526415
Rhod	ENSMUSG00000041845	415.97	0.0417838	0.0896996	0.46582	0.641344	0.914411	13.6588	-0.0109287	0.202432	-0.0539869	0.956946	0.999277	1.02939	0.992453	0.964122	-0.0527125
Cers2	ENSMUSG00000015714	3347.18	-0.0974649	0.0621212	-1.56895	0.116661	0.526038	343.093	-0.150209	0.141296	-1.06308	0.287745	0.999277	0.934674	0.90112	0.964101	-0.0527439
Ccnt1	ENSMUSG00000011960	1346.1	0.110701	0.0708694	1.56204	0.118279	0.528824	468.9	0.0579555	0.139527	0.415372	0.677869	0.999277	1.07975	1.04099	0.9641	-0.0527451
Tex9	ENSMUSG00000090626	290.35	-0.0583147	0.0961782	-0.606319	0.544303	0.87522	13.7859	-0.11108	0.202386	-0.548855	0.583105	0.999277	0.960385	0.925894	0.964086	-0.0527658
Ttc26	ENSMUSG00000056832	490.033	0.039959	0.102926	0.38823	0.697846	0.933691	48.4419	-0.0128137	0.215573	-0.0594404	0.952601	0.999277	1.02808	0.991158	0.964082	-0.0527727
Lmbr1	ENSMUSG00000010721	528.803	0.00976045	0.0875534	0.11148	0.911236	0.983805	92.5786	-0.0430863	0.190675	-0.225968	0.821226	0.999277	1.00679	0.970576	0.964032	-0.0528468
Vcpkmt	ENSMUSG00000049882	219.657	0.129373	0.0999046	1.29497	0.195332	0.641176	8.77297	0.0765237	0.18793	0.407193	0.683867	0.999277	1.09382	1.05447	0.964031	-0.0528493
Pde4d	ENSMUSG00000021699	423.495	-0.020628	0.10547	-0.195581	0.844938	0.967714	222.872	-0.0736462	0.156777	-0.469752	0.638532	0.999277	0.985804	0.950233	0.963918	-0.0530182
Ric3	ENSMUSG00000048330	758.144	0.0729576	0.107124	0.681059	0.495834	0.853814	56.4983	0.0199115	0.212323	0.0937796	0.925284	0.999277	1.05187	1.0139	0.963899	-0.0530461
Crtc3	ENSMUSG00000030527	797.684	0.0581947	0.0723385	0.804477	0.421122	0.812025	91.6404	0.00503921	0.197397	0.0255282	0.979634	0.999277	1.04116	1.0035	0.963826	-0.0531554
C9orf72	ENSMUSG00000028300	637.455	-0.0333102	0.111275	-0.299349	0.764674	0.947561	120.897	-0.0865766	0.179221	-0.48307	0.629046	0.999277	0.977176	0.941755	0.963752	-0.0532664
Prkag1	ENSMUSG00000067713	2458.43	0.0324263	0.0800931	0.404857	0.685582	0.931173	59.0463	-0.0209669	0.205222	-0.102166	0.918625	0.999277	1.02273	0.985572	0.963667	-0.0533931
Carmil3	ENSMUSG00000022211	3082.41	0.0368576	0.0764051	0.482397	0.629524	0.910993	640.521	-0.0165575	0.128396	-0.128957	0.897392	0.999277	1.02588	0.988589	0.963652	-0.0534151
Gm45140	ENSMUSG00000107928	220.869	-0.0790717	0.0750627	-1.05341	0.292153	0.732274	9.69209	-0.132489	0.170228	-0.778303	0.436391	0.999277	0.946667	0.912256	0.963651	-0.0534175
Gpr137	ENSMUSG00000024958	1209.88	0.0207043	0.126178	0.164088	0.869662	0.975011	53.5011	-0.0327348	0.208859	-0.156732	0.875456	0.999277	1.01445	0.977565	0.963636	-0.0534392
Arl5a	ENSMUSG00000036093	5142.1	-0.0709376	0.060359	-1.17526	0.23989	0.688236	543.06	-0.124381	0.130742	-0.951344	0.34143	0.999277	0.952019	0.917398	0.963634	-0.0534433
Pum2	ENSMUSG00000020594	5478.54	0.0366371	0.0946949	0.386896	0.698833	0.933914	544.27	-0.0169164	0.14393	-0.117532	0.906438	0.999277	1.02572	0.988343	0.96356	-0.0535535
Fam120b	ENSMUSG00000014763	1728.32	0.0647438	0.0647366	1.00011	0.317256	0.750019	103.884	0.0111777	0.187985	0.0594606	0.952585	0.999277	1.0459	1.00778	0.963552	-0.0535661
4931406P16Rik	ENSMUSG00000066571	739.573	-0.103546	0.142953	-0.72434	0.468857	0.83933	140.071	-0.157143	0.200883	-0.782257	0.434063	0.999277	0.930742	0.8968	0.963532	-0.053596
1810043G02Rik	ENSMUSG00000020284	1215.5	0.110221	0.0914758	1.20491	0.228236	0.677662	36.8471	0.0565141	0.215474	0.262279	0.793107	0.999277	1.07939	1.03995	0.963458	-0.0537065
Macf1	ENSMUSG00000028649	3108.2	-0.0923349	0.0715991	-1.28961	0.197186	0.643975	1142.83	-0.146113	0.112156	-1.30277	0.192655	0.999277	0.938003	0.903682	0.96341	-0.0537776
Nhlh2	ENSMUSG00000048540	378.859	0.0871519	0.0944837	0.922402	0.356319	0.774872	33.523	0.0333119	0.216998	0.153513	0.877994	0.999277	1.06227	1.02336	0.963369	-0.0538399
Nsd2	ENSMUSG00000057406	5291.46	-0.00463719	0.0865129	-0.0536011	0.957253	0.993011	570.005	-0.0585105	0.14493	-0.403716	0.686421	0.999277	0.996791	0.960255	0.963347	-0.0538733
Cpsf1	ENSMUSG00000034022	2734.51	0.0427343	0.0895485	0.47722	0.633206	0.912362	190.066	-0.0111511	0.160441	-0.0695027	0.94459	0.999277	1.03006	0.9923	0.963338	-0.0538854
Arl6ip4	ENSMUSG00000029404	1446.21	0.0220238	0.0864839	0.254658	0.798987	0.956481	38.2928	-0.0319008	0.215673	-0.147913	0.882412	0.999277	1.01538	0.978131	0.963312	-0.0539246
Pan3	ENSMUSG00000029647	920.467	-0.10767	0.0829102	-1.29864	0.194068	0.639485	134.916	-0.161647	0.188636	-0.856924	0.391487	0.999277	0.928086	0.894004	0.963278	-0.0539766
Mef2d	ENSMUSG00000001419	2773.9	0.0510412	0.0947856	0.538491	0.590238	0.895584	301.557	-0.00295652	0.151825	-0.0194732	0.984464	0.999277	1.03601	0.997953	0.963263	-0.0539978
Tigar	ENSMUSG00000038028	2093.48	0.0905065	0.0745249	1.21445	0.224578	0.674591	186.962	0.0364922	0.164818	0.221409	0.824774	0.999277	1.06474	1.02562	0.963252	-0.0540142
Supt4a	ENSMUSG00000020485	634.635	-0.0233248	0.111355	-0.209463	0.834087	0.964464	101.648	-0.077377	0.189973	-0.407306	0.683783	0.999277	0.983962	0.947779	0.963227	-0.0540522
Zfp39	ENSMUSG00000037001	262.652	-0.0158287	0.109733	-0.144247	0.885306	0.977637	23.0185	-0.0698962	0.215573	-0.324235	0.74576	0.999277	0.989088	0.952707	0.963217	-0.0540675
Map2k1	ENSMUSG00000004936	2745.59	-0.0580719	0.142243	-0.408258	0.683084	0.930324	107.988	-0.112266	0.182239	-0.616038	0.537869	0.999277	0.960547	0.925134	0.963132	-0.0541941
Ap2s1	ENSMUSG00000008036	5215.21	0.149161	0.121073	1.23199	0.217953	0.668667	101.469	0.0948413	0.193967	0.488956	0.624873	0.999277	1.10892	1.06795	0.963048	-0.0543197
Hacl1	ENSMUSG00000021884	229.438	0.10678	0.104271	1.02407	0.305804	0.741542	17.8012	0.0523067	0.199473	0.262224	0.793149	0.999277	1.07682	1.03692	0.962946	-0.0544738
Rundc3a	ENSMUSG00000006575	8123.83	0.0879668	0.080611	1.09125	0.275163	0.716915	235	0.0334751	0.16269	0.205759	0.836979	0.999277	1.06287	1.02347	0.962934	-0.0544917
Ppa2	ENSMUSG00000028013	713.079	-0.0646518	0.113247	-0.570893	0.568072	0.888146	38.0884	-0.119171	0.215877	-0.55203	0.580928	0.999277	0.956176	0.920717	0.962916	-0.0545188
Tle3	ENSMUSG00000032280	3485.13	-0.0948135	0.0830804	-1.14123	0.253776	0.699717	296.992	-0.149432	0.157896	-0.946399	0.343945	0.999277	0.936393	0.901605	0.962849	-0.054619
Mnat1	ENSMUSG00000021103	576.852	-0.0300626	0.0918883	-0.327164	0.743544	0.940717	11.4429	-0.0847225	0.19587	-0.432545	0.665345	0.999277	0.979378	0.942966	0.962821	-0.0546599
Etfb	ENSMUSG00000004610	2219.66	0.118641	0.13359	0.888099	0.374487	0.787458	64.9312	0.0639183	0.207653	0.307813	0.758225	0.999277	1.08571	1.0453	0.962779	-0.0547228
Nfu1	ENSMUSG00000029993	1148.72	0.0901762	0.107503	0.838827	0.401566	0.79975	28.4186	0.0354371	0.216784	0.163467	0.870151	0.999277	1.0645	1.02487	0.962769	-0.0547391
Gm14288	ENSMUSG00000078889	308.955	0.0465034	0.120642	0.385466	0.699892	0.933914	11.4309	-0.0082386	0.151154	-0.0545047	0.956533	0.999277	1.03276	0.994306	0.962767	-0.054742
Twsg1	ENSMUSG00000024098	10017.2	-0.111898	0.115037	-0.972719	0.330693	0.757288	471.512	-0.166646	0.145008	-1.14922	0.250466	0.999277	0.92537	0.890911	0.962763	-0.0547479
Zswim5	ENSMUSG00000033948	824.75	-0.197226	0.132365	-1.49002	0.136218	0.562679	326.725	-0.252005	0.141191	-1.78485	0.074285	0.809906	0.872226	0.839729	0.962743	-0.0547781
Mboat7	ENSMUSG00000035596	2435.59	0.0854886	0.0826735	1.03405	0.301112	0.739127	197.474	0.0306637	0.165846	0.184892	0.853314	0.999277	1.06105	1.02148	0.962711	-0.0548249
Lrrc17	ENSMUSG00000039883	2818.99	0.101207	0.144896	0.698483	0.484875	0.848425	85.6124	0.0463473	0.193627	0.239364	0.810823	0.999277	1.07267	1.03265	0.962688	-0.0548601
Abhd14b	ENSMUSG00000042073	992.099	0.214575	0.107465	1.99669	0.0458585	0.344757	40.0694	0.159664	0.215024	0.742541	0.45776	0.999277	1.16036	1.11703	0.962654	-0.0549108
Yipf4	ENSMUSG00000024072	2095.93	-0.0457239	0.0850195	-0.537805	0.590712	0.895697	97.2443	-0.100815	0.187939	-0.536425	0.591665	0.999277	0.968804	0.932506	0.962534	-0.0550913
Xylt1	ENSMUSG00000030657	1257.93	-0.0426469	0.122681	-0.347625	0.728122	0.938587	359.251	-0.0978095	0.14739	-0.663611	0.506939	0.999277	0.970872	0.934451	0.962486	-0.0551627
Nfx1	ENSMUSG00000028423	3545.13	-0.00202171	0.0650303	-0.0310887	0.975199	0.996035	166.348	-0.0572139	0.165283	-0.346157	0.729225	0.999277	0.9986	0.961118	0.962466	-0.0551922
Grina	ENSMUSG00000022564	6193.1	-0.0371891	0.122025	-0.304766	0.760545	0.946045	133.58	-0.0923817	0.1884	-0.490349	0.623887	0.999277	0.974552	0.937973	0.962466	-0.0551925
Kdm2b	ENSMUSG00000029475	6497.96	0.316755	0.11501	2.75415	0.00588455	0.114003	283.12	0.261548	0.149519	1.74926	0.0802458	0.828748	1.24553	1.19876	0.962456	-0.0552074
Zcchc8	ENSMUSG00000029427	1624.48	-0.00567495	0.0711486	-0.079762	0.936427	0.986886	106.098	-0.0609369	0.190853	-0.319287	0.749509	0.999277	0.996074	0.958641	0.96242	-0.0552619
Zfp786	ENSMUSG00000051499	72.6785	0.0418082	0.141446	0.295578	0.767552	0.948583	14.667	-0.0134939	0.189885	-0.0710636	0.943347	0.999277	1.0294	0.99069	0.962393	-0.0553022
Tmem178b	ENSMUSG00000057716	566.629	-0.0953346	0.0913754	-1.04333	0.296796	0.735498	111.489	-0.150711	0.18353	-0.821175	0.411546	0.999277	0.936055	0.900807	0.962344	-0.0553761
Gas8	ENSMUSG00000040220	1267.98	0.0939228	0.10216	0.919368	0.357903	0.776143	91.2287	0.0383692	0.191042	0.200842	0.840822	0.999277	1.06727	1.02695	0.962225	-0.0555536
Fam89b	ENSMUSG00000024939	953.78	-0.0167906	0.0986632	-0.170181	0.864868	0.973828	67.9491	-0.0724381	0.206044	-0.351566	0.725164	0.999277	0.988429	0.951029	0.962163	-0.0556475
Xkr7	ENSMUSG00000042631	174.459	0.0495673	0.145889	0.33976	0.734037	0.938791	236.465	-0.00612998	0.15052	-0.0407252	0.967515	0.999277	1.03495	0.99576	0.962129	-0.0556973
Pef1	ENSMUSG00000028779	1684.08	-0.0235375	0.0839565	-0.280353	0.779207	0.951375	43.4685	-0.0793646	0.214153	-0.370598	0.710937	0.999277	0.983817	0.946474	0.962043	-0.0558271
Glrx5	ENSMUSG00000021102	1202.73	0.0577244	0.0981513	0.588117	0.556454	0.882676	99.6924	0.00183816	0.195075	0.00942286	0.992482	0.999277	1.04082	1.00127	0.962003	-0.0558863
Det1	ENSMUSG00000030610	395.683	-0.176125	0.0846652	-2.08026	0.0375019	0.314484	71.6817	-0.232016	0.202308	-1.14685	0.251446	0.999277	0.885077	0.851444	0.962	-0.0558908
Crlf3	ENSMUSG00000017561	402.754	-0.0192665	0.0945916	-0.203681	0.838603	0.965671	80.1566	-0.0751587	0.198583	-0.378474	0.705079	0.999277	0.986734	0.949238	0.961999	-0.0558922
Crtc1	ENSMUSG00000003575	1796.79	0.0678734	0.10265	0.661212	0.508476	0.858926	132.396	0.0119346	0.179021	0.0666656	0.946848	0.999277	1.04817	1.00831	0.961968	-0.0559389
Glce	ENSMUSG00000032252	2475.03	0.165118	0.100245	1.64714	0.09953	0.492051	439.055	0.109136	0.147412	0.740348	0.459089	0.999277	1.12126	1.07858	0.96194	-0.0559819
Abhd11	ENSMUSG00000040532	563.138	0.0480058	0.127118	0.377647	0.705693	0.934791	20.1643	-0.00810234	0.212205	-0.0381817	0.969543	0.999277	1.03383	0.9944	0.961855	-0.0561081
Gstt1	ENSMUSG00000001663	340.656	-0.0533393	0.140859	-0.378672	0.704932	0.93471	65.7699	-0.109486	0.205648	-0.532393	0.594454	0.999277	0.963703	0.926918	0.96183	-0.0561464
Trpc1	ENSMUSG00000032839	2075.11	-0.00879122	0.1132	-0.0776607	0.938098	0.9876	286.925	-0.0650205	0.145391	-0.447211	0.654723	0.999277	0.993925	0.955932	0.961775	-0.0562293
Noc4l	ENSMUSG00000033294	1189.24	0.122053	0.0722455	1.68942	0.0911398	0.474462	51.2062	0.0656899	0.211444	0.310673	0.756049	0.999277	1.08828	1.04659	0.961686	-0.0563627
Zswim9	ENSMUSG00000070814	454.315	0.0213371	0.0952844	0.223931	0.822811	0.961437	70.2555	-0.0350787	0.20267	-0.173083	0.862586	0.999277	1.0149	0.975979	0.96165	-0.0564159
Slc39a7	ENSMUSG00000024327	7990.03	0.0451704	0.0634293	0.712137	0.47638	0.843045	437.824	-0.0112624	0.128597	-0.0875793	0.930211	0.999277	1.03181	0.992224	0.961639	-0.0564328
Slc25a51	ENSMUSG00000045973	3231.16	0.0426371	0.073708	0.57846	0.562953	0.885086	427.956	-0.0138503	0.136758	-0.101276	0.919331	0.999277	1.02999	0.990446	0.961602	-0.0564875
Elac1	ENSMUSG00000036941	415.134	-0.124787	0.125654	-0.993099	0.320662	0.751189	45.1445	-0.181657	0.212637	-0.854307	0.392935	0.999277	0.917139	0.88169	0.961347	-0.0568702
Rab12	ENSMUSG00000023460	2170.58	0.0840372	0.0841251	0.998955	0.317817	0.750019	87.2192	0.0270662	0.196887	0.137471	0.890659	0.999277	1.05998	1.01894	0.96128	-0.056971
Spata24	ENSMUSG00000024352	230.451	0.128286	0.104921	1.22269	0.221447	0.671829	11.8394	0.0712897	0.198039	0.359977	0.718864	0.999277	1.09299	1.05066	0.961263	-0.0569966
Pigb	ENSMUSG00000079469	637.219	-0.127556	0.100955	-1.26349	0.206414	0.653887	74.938	-0.184569	0.202088	-0.913309	0.36108	0.999277	0.915381	0.879912	0.961252	-0.0570129
Pygo2	ENSMUSG00000047824	2061.21	-0.0357223	0.059633	-0.599035	0.54915	0.878363	525.853	-0.0927717	0.140176	-0.661825	0.508083	0.999277	0.975543	0.937719	0.961228	-0.0570494
Fbxl16	ENSMUSG00000025738	4355.67	-0.0566324	0.0549242	-1.0311	0.302493	0.739759	546.208	-0.113696	0.131458	-0.86489	0.387099	0.999277	0.961506	0.924217	0.961218	-0.0570639
Pggt1b	ENSMUSG00000024477	267.361	0.00259761	0.124414	0.0208788	0.983342	0.997439	33.2452	-0.0545423	0.216858	-0.251511	0.801419	0.999277	1.0018	0.9629	0.961168	-0.05714
Crebbp	ENSMUSG00000022521	1204.68	0.0345825	0.094405	0.366321	0.714126	0.935647	679.575	-0.02262	0.125281	-0.180555	0.856717	0.999277	1.02426	0.984443	0.961126	-0.0572025
Fdxr	ENSMUSG00000018861	608.232	0.0696733	0.0789104	0.882941	0.377268	0.788723	20.9676	0.0124152	0.212671	0.0583775	0.953448	0.999277	1.04948	1.00864	0.961089	-0.0572581
Chchd6	ENSMUSG00000030086	805.94	0.101463	0.119605	0.848315	0.396262	0.797159	35.5943	0.044199	0.216863	0.203811	0.838501	0.999277	1.07286	1.03111	0.961085	-0.057264
Stk17b	ENSMUSG00000026094	914.959	0.0126304	0.103558	0.121965	0.902927	0.98194	60.5697	-0.0446434	0.210671	-0.211911	0.832177	0.999277	1.00879	0.969529	0.961079	-0.0572738
Mtch1	ENSMUSG00000024012	14969.3	0.118559	0.112978	1.04939	0.293997	0.733729	819.185	0.0612708	0.135973	0.450611	0.65227	0.999277	1.08565	1.04338	0.961069	-0.0572879
Rgs3	ENSMUSG00000059810	3977.77	0.132118	0.0913689	1.44598	0.148182	0.580458	350.046	0.0747955	0.13575	0.550978	0.581649	0.999277	1.0959	1.05321	0.961046	-0.0573222
Aph1b	ENSMUSG00000032375	522.812	0.0879509	0.0856926	1.02635	0.304725	0.740458	82.9655	0.0306032	0.200218	0.152849	0.878517	0.999277	1.06286	1.02144	0.961029	-0.0573477
Fbxw8	ENSMUSG00000032867	3123.55	0.108299	0.0661611	1.63689	0.101653	0.497207	183.1	0.0508943	0.173877	0.292704	0.769749	0.999277	1.07796	1.03591	0.960992	-0.0574043
Cdh6	ENSMUSG00000039385	197.084	-0.0217461	0.145984	-0.148962	0.881583	0.97678	44.4802	-0.0792204	0.214677	-0.369021	0.712112	0.999277	0.98504	0.946569	0.960945	-0.0574743
Usp28	ENSMUSG00000032267	595.209	0.0647386	0.0917364	0.705703	0.480373	0.846258	67.3705	0.00713044	0.213457	0.0334045	0.973352	0.999277	1.0459	1.00495	0.960856	-0.0576082
Rassf5	ENSMUSG00000026430	246.095	0.139684	0.14203	0.983481	0.325371	0.754238	30.3901	0.0820489	0.216465	0.379041	0.704658	0.999277	1.10166	1.05852	0.960838	-0.0576353
Gm20939	ENSMUSG00000095193	131.622	0.0398803	0.13103	0.304359	0.760854	0.946078	11.053	-0.0178703	0.196436	-0.0909724	0.927515	0.999277	1.02803	0.98769	0.960761	-0.0577506
Gorab	ENSMUSG00000040124	506.461	0.0425816	0.095894	0.444048	0.657008	0.921341	34.907	-0.015177	0.217004	-0.0699389	0.944242	0.999277	1.02996	0.989535	0.960756	-0.0577586
Pdcd5	ENSMUSG00000030417	1494.01	0.145019	0.125805	1.15273	0.249022	0.696015	91.0655	0.0872041	0.192451	0.453123	0.65046	0.999277	1.10575	1.06231	0.960718	-0.0578151
Atxn3	ENSMUSG00000021189	406.546	-0.0142423	0.109636	-0.129905	0.896642	0.98034	51.0166	-0.0720781	0.212244	-0.339601	0.734157	0.999277	0.990177	0.951267	0.960704	-0.0578358
Mtmr7	ENSMUSG00000039431	3563.12	-0.0252096	0.107074	-0.23544	0.813867	0.959362	622.935	-0.0831609	0.139685	-0.595344	0.551613	0.999277	0.982678	0.943987	0.960627	-0.0579514
Rpl7l1	ENSMUSG00000063888	2338.87	0.12459	0.0606546	2.05409	0.0399674	0.324879	117.824	0.0665627	0.180595	0.368575	0.712445	0.999277	1.0902	1.04722	0.960577	-0.058027
Jrkl	ENSMUSG00000079083	218.248	0.0790882	0.125602	0.629675	0.528907	0.869382	28.5341	0.0210233	0.216828	0.0969585	0.922759	0.999277	1.05635	1.01468	0.960552	-0.0580648
Lockd	ENSMUSG00000098318	2134.87	0.111948	0.116206	0.963363	0.335366	0.759008	101.763	0.0538624	0.185366	0.290574	0.771377	0.999277	1.08069	1.03804	0.960538	-0.0580859
Smu1	ENSMUSG00000028409	2801.54	0.0081883	0.0690593	0.118569	0.905617	0.982338	158.41	-0.0499177	0.173793	-0.287225	0.77394	0.999277	1.00569	0.965991	0.960524	-0.058106
Rpl39	ENSMUSG00000079641	5770.58	0.195011	0.112886	1.7275	0.0840784	0.457758	500.841	0.136877	0.14296	0.95745	0.33834	0.999277	1.14473	1.09952	0.960506	-0.0581334
Ccdc157	ENSMUSG00000051427	712.055	-9.23e-05	0.0902355	-0.00102301	0.999184	0.999408	30.2438	-0.0582649	0.216911	-0.268612	0.788229	0.999277	0.999936	0.960419	0.96048	-0.0581726
Pvr	ENSMUSG00000040511	495.497	-0.120782	0.119974	-1.00674	0.31406	0.747209	54.2149	-0.178969	0.210104	-0.85181	0.39432	0.999277	0.919689	0.883334	0.960471	-0.0581864
Pcdhgb1	ENSMUSG00000103037	221.385	0.123007	0.144913	0.848831	0.395975	0.797139	26.2709	0.0647984	0.216572	0.2992	0.764788	0.999277	1.089	1.04594	0.960456	-0.0582083
Neil3	ENSMUSG00000039396	3688.53	0.0205261	0.127357	0.16117	0.87196	0.975692	129.587	-0.0376868	0.183962	-0.204862	0.83768	0.999277	1.01433	0.974216	0.960453	-0.0582129
Rnf24	ENSMUSG00000048911	184.471	-0.0456102	0.132754	-0.343569	0.73117	0.938791	40.6133	-0.103836	0.214139	-0.484897	0.627749	0.999277	0.96888	0.930556	0.960445	-0.0582255
Kif2c	ENSMUSG00000028678	1545.54	-0.036905	0.0865922	-0.426193	0.669967	0.925403	168.252	-0.0951326	0.17248	-0.551558	0.581251	0.999277	0.974744	0.936186	0.960443	-0.0582276
Clip1	ENSMUSG00000049550	2197.76	-0.0246612	0.112485	-0.219239	0.826464	0.962521	248.225	-0.0829438	0.162254	-0.511196	0.609213	0.999277	0.983051	0.944129	0.960407	-0.0582826
Mrps27	ENSMUSG00000041632	757.477	0.164445	0.0718315	2.28932	0.0220609	0.236668	43.2946	0.106143	0.213746	0.496586	0.619481	0.999277	1.12074	1.07635	0.960394	-0.0583018
Enah	ENSMUSG00000022995	2560.85	-0.0215589	0.0898728	-0.239882	0.810422	0.958353	205.339	-0.0798924	0.170819	-0.467702	0.639998	0.999277	0.985168	0.946128	0.960373	-0.0583335
Thrap3	ENSMUSG00000043962	6610.87	0.0685214	0.0818412	0.837248	0.402453	0.799981	471.987	0.0101667	0.14864	0.0683984	0.945468	0.999277	1.04864	1.00707	0.960359	-0.0583547
Aen	ENSMUSG00000030609	1431.49	0.0528028	0.111715	0.472657	0.636458	0.912525	67.4606	-0.00557333	0.211925	-0.0262987	0.979019	0.999277	1.03728	0.996144	0.960344	-0.0583761
Tprgl	ENSMUSG00000029030	2089.71	-0.0421887	0.0879619	-0.479624	0.631495	0.911457	74.3279	-0.100587	0.20122	-0.499885	0.617156	0.999277	0.97118	0.932654	0.96033	-0.0583982
Ube2a	ENSMUSG00000016308	1896.62	0.034607	0.0815573	0.424328	0.671327	0.926357	108.168	-0.0238715	0.19382	-0.123163	0.901978	0.999277	1.02428	0.98359	0.960276	-0.0584785
Sptlc1	ENSMUSG00000021468	1358.57	-0.031588	0.0779179	-0.405401	0.685183	0.931173	225.039	-0.0900857	0.151189	-0.595849	0.551276	0.999277	0.978343	0.939467	0.960264	-0.0584977
Tspan33	ENSMUSG00000001763	105.548	-0.0296066	0.122037	-0.242603	0.808313	0.958353	9.03334	-0.0882144	0.184712	-0.477578	0.63295	0.999277	0.979687	0.940686	0.96019	-0.0586078
Hmgb2	ENSMUSG00000054717	9396.37	-0.160109	0.0886593	-1.80589	0.0709355	0.425044	884.474	-0.218789	0.13514	-1.61898	0.105451	0.903164	0.894958	0.859287	0.960142	-0.0586799
Nr3c2	ENSMUSG00000031618	116.169	-0.286636	0.120145	-2.38575	0.0170444	0.203604	11.3678	-0.345404	0.197101	-1.75242	0.079701	0.826776	0.819811	0.787088	0.960084	-0.0587674
Ppp2ca	ENSMUSG00000020349	8794.24	0.0683594	0.0568482	1.20249	0.229174	0.679391	355.158	0.00958375	0.137649	0.0696243	0.944493	0.999277	1.04852	1.00667	0.960079	-0.0587756
Gng4	ENSMUSG00000021303	3741.93	-0.160349	0.103842	-1.54417	0.122548	0.5355	343.309	-0.219151	0.165262	-1.32608	0.184812	0.999277	0.894809	0.859071	0.960061	-0.058802
Dcaf1	ENSMUSG00000040325	1732.2	-0.0134604	0.0817298	-0.164694	0.869185	0.974861	216.416	-0.0722642	0.193869	-0.372747	0.709337	0.999277	0.990713	0.951144	0.96006	-0.0588038
Robo1	ENSMUSG00000022883	1534.44	-0.0439886	0.140088	-0.314008	0.753515	0.943889	240.055	-0.102893	0.161939	-0.635383	0.525179	0.999277	0.96997	0.931164	0.959993	-0.0589047
Nkiras1	ENSMUSG00000021772	699.963	0.171873	0.136635	1.2579	0.208428	0.656691	38.0158	0.112936	0.216028	0.522783	0.601125	0.999277	1.12652	1.08143	0.959971	-0.0589372
Mrps16	ENSMUSG00000049960	1105.36	0.0415273	0.113912	0.364555	0.715443	0.935647	29.6263	-0.0174208	0.216615	-0.0804231	0.935901	0.999277	1.0292	0.987997	0.959964	-0.0589481
Msh6	ENSMUSG00000005370	2876.34	0.0439917	0.0695136	0.63285	0.526832	0.868304	260.196	-0.0149612	0.146894	-0.10185	0.918875	0.999277	1.03096	0.989683	0.959961	-0.0589528
Armcx1	ENSMUSG00000033460	1392.02	0.0568272	0.133615	0.425306	0.670614	0.925833	109.806	-0.00216508	0.182709	-0.0118499	0.990545	0.999277	1.04018	0.9985	0.959934	-0.0589923
Cacna1c	ENSMUSG00000051331	3542.79	0.0886897	0.0799651	1.10911	0.267385	0.710422	512.135	0.0296882	0.135103	0.219745	0.82607	0.999277	1.0634	1.02079	0.959928	-0.0590014
Mrnip	ENSMUSG00000020381	348.482	0.0483616	0.117083	0.413053	0.679568	0.928688	14.5715	-0.0106528	0.202504	-0.0526051	0.958047	0.999277	1.03409	0.992643	0.95992	-0.0590143
Zfp213	ENSMUSG00000071256	938.771	0.103747	0.0859234	1.20744	0.227262	0.676705	48.9023	0.0447085	0.211543	0.211344	0.832619	0.999277	1.07456	1.03147	0.959903	-0.0590389
Ccdc73	ENSMUSG00000045106	53.0992	0.0931766	0.141296	0.659445	0.50961	0.859972	12.2484	0.0339981	0.19466	0.174654	0.861352	0.999277	1.06672	1.02385	0.95981	-0.0591786
Snrpb	ENSMUSG00000027404	6636.5	-0.00439258	0.0753599	-0.0582881	0.953519	0.992357	266.556	-0.0636165	0.147252	-0.432026	0.665722	0.999277	0.99696	0.956862	0.95978	-0.0592239
Camk2g	ENSMUSG00000021820	870.448	0.0832693	0.0918087	0.906986	0.364414	0.781659	90.3587	0.0239023	0.197696	0.120904	0.903767	0.999277	1.05942	1.01671	0.959685	-0.0593669
Hnrnph3	ENSMUSG00000020069	2148.98	0.208921	0.118351	1.76527	0.077519	0.441498	103.123	0.149478	0.187451	0.797426	0.425204	0.999277	1.15582	1.10917	0.959635	-0.0594429
Pcdhga6	ENSMUSG00000103793	207.762	0.101729	0.145762	0.697911	0.485233	0.848425	32.9537	0.0422273	0.217009	0.194588	0.845716	0.999277	1.07306	1.0297	0.959596	-0.0595016
Gm18537	ENSMUSG00000108484	589.665	-0.139551	0.145656	-0.958085	0.33802	0.760786	9.3175	-0.199071	0.147669	-1.34809	0.177629	0.999277	0.907801	0.871111	0.959584	-0.0595197
Vac14	ENSMUSG00000010936	2170.23	-0.018581	0.118732	-0.156495	0.875643	0.97593	128.511	-0.0781685	0.181381	-0.430962	0.666496	0.999277	0.987203	0.947259	0.959538	-0.0595875
AI597479	ENSMUSG00000010290	663.111	-0.0369083	0.0872293	-0.423118	0.672209	0.926714	40.5149	-0.0964959	0.21553	-0.447714	0.65436	0.999277	0.974742	0.935302	0.959538	-0.0595876
Nucb1	ENSMUSG00000030824	9185.06	-0.127906	0.0791081	-1.61685	0.105912	0.504893	1109.52	-0.187699	0.114907	-1.63349	0.102366	0.899753	0.915159	0.878005	0.959401	-0.0597938
Rorc	ENSMUSG00000028150	1272.27	-0.0444469	0.0840644	-0.528724	0.596997	0.89784	49.2102	-0.104252	0.213681	-0.487885	0.625631	0.999277	0.969662	0.930287	0.959394	-0.0598048
Tbl3	ENSMUSG00000040688	1835.58	0.17645	0.120286	1.46692	0.142397	0.571875	139.856	0.116622	0.180816	0.644973	0.518945	0.999277	1.1301	1.08419	0.959378	-0.0598284
Clptm1	ENSMUSG00000002981	7886.44	0.0450231	0.0629736	0.714953	0.474638	0.842114	270.308	-0.0148183	0.151391	-0.0978806	0.922027	0.999277	1.0317	0.989781	0.95937	-0.0598414
Wbp11	ENSMUSG00000030216	3302.71	0.0751716	0.0758012	0.991693	0.321347	0.751563	359.683	0.0152744	0.138836	0.110018	0.912395	0.999277	1.05349	1.01064	0.959333	-0.0598971
Tuba1c	ENSMUSG00000043091	6403.24	-0.0194799	0.0850268	-0.229104	0.818788	0.959981	562.152	-0.0793803	0.132482	-0.599178	0.549054	0.999277	0.986588	0.946464	0.95933	-0.0599003
Ccdc126	ENSMUSG00000050786	199.113	-0.113661	0.0941456	-1.20729	0.227321	0.676705	13.7607	-0.173614	0.202629	-0.856808	0.391551	0.999277	0.92424	0.886619	0.959295	-0.0599532
Slc2a5	ENSMUSG00000028976	11400.4	-0.010788	0.130394	-0.082734	0.934063	0.986608	1819.42	-0.0708275	0.100987	-0.701355	0.483081	0.999277	0.99255	0.952092	0.959238	-0.0600395
Sigmar1	ENSMUSG00000036078	1678.27	0.0547236	0.104316	0.524595	0.599865	0.898993	390.518	-0.00533536	0.141616	-0.0376748	0.969947	0.999277	1.03866	0.996309	0.959225	-0.0600589
Ang	ENSMUSG00000072115	2196.56	-0.0267511	0.109831	-0.243565	0.807567	0.958353	102.831	-0.0868551	0.198013	-0.438632	0.660928	0.999277	0.981628	0.941573	0.959195	-0.060104
Nxn	ENSMUSG00000020844	856.897	0.191926	0.109191	1.75772	0.0787959	0.445187	50.5003	0.131798	0.213749	0.616603	0.537496	0.999277	1.14229	1.09566	0.959179	-0.060128
Atat1	ENSMUSG00000024426	506.891	0.0490667	0.0844261	0.581179	0.561119	0.884506	28.5679	-0.01113	0.216939	-0.0513046	0.959083	0.999277	1.0346	0.992315	0.959133	-0.0601967
Rpl7	ENSMUSG00000043716	18777.3	0.0906486	0.0935732	0.968746	0.332672	0.75849	288.552	0.0304227	0.155231	0.195983	0.844623	0.999277	1.06485	1.02131	0.959114	-0.0602258
Sqor	ENSMUSG00000005803	776.537	0.0344531	0.108689	0.316989	0.751252	0.942821	34.3233	-0.0259405	0.216998	-0.119542	0.904846	0.999277	1.02417	0.98218	0.959002	-0.0603935
Arrb2	ENSMUSG00000060216	1734.44	0.0021153	0.0843726	0.0250709	0.979998	0.996602	101.363	-0.0582812	0.199884	-0.291576	0.770611	0.999277	1.00147	0.960408	0.959	-0.0603965
Rbbp8	ENSMUSG00000041238	1931.96	-0.00382994	0.0819857	-0.0467147	0.962741	0.994289	69.6737	-0.0642589	0.204255	-0.314601	0.753065	0.999277	0.997349	0.956436	0.958979	-0.060429
Clec16a	ENSMUSG00000068663	717.66	0.0775444	0.111547	0.695171	0.486948	0.849705	92.1472	0.0170872	0.193816	0.0881622	0.929748	0.999277	1.05522	1.01191	0.95896	-0.0604572
Zfp866	ENSMUSG00000043090	1301.16	-0.00907298	0.103195	-0.087921	0.929939	0.985827	188.381	-0.0695685	0.166215	-0.418545	0.675549	0.999277	0.993731	0.952923	0.958935	-0.0604955
Smc2	ENSMUSG00000028312	4045.34	0.0665835	0.105358	0.631976	0.527402	0.868745	228.676	0.006054	0.159628	0.0379258	0.969747	0.999277	1.04723	1.00421	0.958912	-0.0605295
Mtmr6	ENSMUSG00000021987	2644.04	0.032612	0.0735409	0.443454	0.657438	0.921426	280.958	-0.0279536	0.161659	-0.172918	0.862716	0.999277	1.02286	0.980811	0.958888	-0.0605656
Exoc3	ENSMUSG00000034152	1886.57	0.0876187	0.0896984	0.976814	0.328661	0.755405	91.2594	0.0270062	0.197305	0.136876	0.891129	0.999277	1.06261	1.0189	0.958857	-0.0606124
Rpl13a	ENSMUSG00000074129	24759.4	0.130422	0.107523	1.21296	0.225145	0.67493	516.325	0.0698052	0.128531	0.543101	0.587061	0.999277	1.09461	1.04957	0.958854	-0.0606164
Dars	ENSMUSG00000026356	3036.43	0.0340031	0.0726981	0.467729	0.639978	0.914081	63.8358	-0.0266163	0.203902	-0.130535	0.896143	0.999277	1.02385	0.98172	0.958852	-0.0606194
Dpp9	ENSMUSG00000001229	3839.69	-0.0138912	0.0820802	-0.169239	0.865609	0.974239	168.391	-0.0745551	0.164513	-0.453187	0.650414	0.999277	0.990418	0.949635	0.958823	-0.060664
Fbxo33	ENSMUSG00000035329	774.629	0.00623603	0.11052	0.0564244	0.955004	0.992605	45.7409	-0.0544426	0.216363	-0.251626	0.80133	0.999277	1.00433	0.962966	0.958813	-0.0606786
Atg12	ENSMUSG00000032905	1417.1	-0.0581383	0.0750723	-0.774431	0.438676	0.819958	225.4	-0.118833	0.163427	-0.727134	0.467144	0.999277	0.960503	0.920932	0.958802	-0.0606948
9330182L06Rik	ENSMUSG00000056004	2418.25	-0.126725	0.0957095	-1.32406	0.185483	0.631891	283.322	-0.18744	0.164771	-1.13757	0.255299	0.999277	0.915908	0.878163	0.958789	-0.0607144
Slc19a1	ENSMUSG00000001436	413.215	0.00646456	0.089272	0.0724142	0.942272	0.988724	33.7428	-0.0543426	0.216533	-0.250966	0.80184	0.999277	1.00449	0.963033	0.958728	-0.0608071
Ankhd1	ENSMUSG00000024483	2854.12	0.0242343	0.0902681	0.26847	0.788337	0.954285	486.04	-0.0366051	0.144504	-0.253316	0.800024	0.999277	1.01694	0.974946	0.958706	-0.0608394
Hspa13	ENSMUSG00000032932	5187.52	0.0326209	0.116255	0.280597	0.779019	0.951368	263.456	-0.0282421	0.155184	-0.181991	0.85559	0.999277	1.02287	0.980614	0.95869	-0.060863
Twf2	ENSMUSG00000023277	1090.39	-0.04252	0.082866	-0.513117	0.607869	0.903741	37.7542	-0.103413	0.215946	-0.478882	0.632023	0.999277	0.970957	0.930829	0.958671	-0.0608927
Rgs9	ENSMUSG00000020599	2328.53	-0.0482919	0.0963062	-0.501441	0.61606	0.906342	131.784	-0.109197	0.174917	-0.624276	0.532446	0.999277	0.967081	0.927104	0.958663	-0.0609049
Gm12396	ENSMUSG00000056412	106.887	-0.120656	0.145409	-0.829765	0.406672	0.801957	24.5015	-0.181693	0.204296	-0.88936	0.37381	0.999277	0.91977	0.881668	0.958575	-0.0610371
Hs6st3	ENSMUSG00000053465	37.7559	0.00630134	0.145406	0.0433363	0.965433	0.994842	32.7006	-0.0548036	0.216619	-0.252995	0.800272	0.999277	1.00438	0.962726	0.95853	-0.0611049
Incenp	ENSMUSG00000024660	3333.49	0.044236	0.0645668	0.68512	0.493268	0.852803	135.23	-0.0170195	0.181865	-0.0935831	0.92544	0.999277	1.03114	0.988272	0.95843	-0.0612555
Rnf186	ENSMUSG00000070661	262.25	-0.0186803	0.14583	-0.128096	0.898073	0.980923	23.9521	-0.0800156	0.21564	-0.371062	0.710592	0.999277	0.987135	0.946047	0.958377	-0.0613352
Mettl15	ENSMUSG00000057234	184.626	0.0268759	0.107269	0.250547	0.802164	0.956856	9.72973	-0.0344823	0.188389	-0.183038	0.854768	0.999277	1.0188	0.976382	0.958361	-0.0613582
Bach1	ENSMUSG00000025612	894.805	-0.106218	0.126219	-0.841536	0.400048	0.79975	616.985	-0.167592	0.130863	-1.28067	0.20031	0.999277	0.92902	0.890327	0.958351	-0.0613743
Arntl	ENSMUSG00000055116	523.888	0.00496093	0.137735	0.0360179	0.971268	0.995539	35.5584	-0.0564285	0.216678	-0.260426	0.794535	0.999277	1.00344	0.961642	0.958341	-0.0613894
Reep3	ENSMUSG00000019873	1594.45	-0.193491	0.0946806	-2.04362	0.0409912	0.329087	201.094	-0.254946	0.160291	-1.59051	0.111719	0.921444	0.874487	0.838019	0.958297	-0.0614545
Zc3hc1	ENSMUSG00000039130	684.055	0.172345	0.0949392	1.81532	0.0694751	0.422124	60.8487	0.110877	0.215133	0.515388	0.606282	0.999277	1.12689	1.07988	0.958289	-0.061468
Slc12a5	ENSMUSG00000017740	857.486	-0.0679532	0.127683	-0.532204	0.594585	0.896527	132.036	-0.129429	0.196398	-0.659014	0.509887	0.999277	0.953991	0.914193	0.958283	-0.0614756
Tfb2m	ENSMUSG00000026492	851.372	0.0254742	0.0939839	0.271048	0.786354	0.953569	212.509	-0.0360201	0.155217	-0.232063	0.816489	0.999277	1.01781	0.975342	0.958271	-0.0614943
Gm20667	ENSMUSG00000093726	164.965	0.0217999	0.110175	0.197866	0.84315	0.967249	11.2025	-0.0397404	0.196166	-0.202586	0.839459	0.999277	1.01523	0.97283	0.958241	-0.0615403
Bckdha	ENSMUSG00000060376	1215.25	-0.0740565	0.0901287	-0.821675	0.411262	0.804763	37.6282	-0.135627	0.215934	-0.628092	0.529944	0.999277	0.949963	0.910274	0.958221	-0.06157
Nlgn2	ENSMUSG00000051790	2402.35	0.0618356	0.127603	0.484595	0.627964	0.910411	202.623	0.000196777	0.15801	0.00124535	0.999006	0.999986	1.04379	1.00014	0.958175	-0.0616388
Abracl	ENSMUSG00000078453	2695.31	-0.0134274	0.0878022	-0.152928	0.878455	0.976224	77.9369	-0.0750748	0.197939	-0.379283	0.704478	0.999277	0.990736	0.949293	0.958169	-0.0616474
Gmppb	ENSMUSG00000070284	1789.76	0.0896324	0.0984079	0.910825	0.362387	0.780559	318.389	0.0278757	0.148175	0.188127	0.850777	0.999277	1.0641	1.01951	0.958097	-0.0617566
Dpysl3	ENSMUSG00000024501	188.486	0.270726	0.12899	2.09881	0.0358333	0.306225	37.5922	0.208912	0.216481	0.965036	0.334527	0.999277	1.20642	1.15582	0.958059	-0.0618143
Cldn23	ENSMUSG00000055976	238.916	-0.107577	0.146001	-0.73682	0.461232	0.833823	73.3121	-0.169445	0.199913	-0.847594	0.396664	0.999277	0.928146	0.889185	0.958023	-0.061868
Ess2	ENSMUSG00000003527	773.65	0.0316987	0.0823258	0.385039	0.700209	0.933914	67.8254	-0.0303726	0.200969	-0.151131	0.879872	0.999277	1.02221	0.979167	0.957888	-0.0620713
Zfp54	ENSMUSG00000023882	266.309	0.00435904	0.102784	0.0424096	0.966172	0.994967	17.2146	-0.0577183	0.210229	-0.27455	0.783662	0.999277	1.00303	0.960782	0.957884	-0.0620773
Pld3	ENSMUSG00000003363	6643.4	0.101826	0.0976514	1.04275	0.297063	0.735611	358.057	0.0397398	0.17274	0.230056	0.818048	0.999277	1.07313	1.02793	0.957878	-0.0620865
Bcl2l11	ENSMUSG00000027381	1968.92	0.0428697	0.0743233	0.5768	0.564074	0.885572	496.287	-0.0192505	0.139635	-0.137863	0.890349	0.999277	1.03016	0.986745	0.957855	-0.0621202
4932702P03Rik	ENSMUSG00000086796	45.0245	0.169411	0.145632	1.16328	0.244715	0.69303	9.72272	0.107206	0.178324	0.601184	0.547718	0.999277	1.1246	1.07714	0.957799	-0.0622051
Spock2	ENSMUSG00000058297	2619.85	0.00860253	0.108289	0.0794406	0.936682	0.986886	126.685	-0.0536133	0.182728	-0.293406	0.769212	0.999277	1.00598	0.96352	0.957792	-0.0622158
Agbl3	ENSMUSG00000038836	285.342	-0.0315374	0.126419	-0.249468	0.802999	0.957091	40.602	-0.0937632	0.215663	-0.434766	0.663732	0.999277	0.978377	0.937075	0.957785	-0.0622257
Gm15500	ENSMUSG00000086583	15415.1	0.095452	0.108296	0.881402	0.3781	0.788987	320.365	0.0332116	0.150369	0.220867	0.825196	0.999277	1.0684	1.02329	0.957776	-0.0622404
Tlk1	ENSMUSG00000041997	2453.22	-0.0947738	0.107312	-0.883162	0.377149	0.788723	255.18	-0.157104	0.18732	-0.83869	0.401643	0.999277	0.936419	0.896824	0.957716	-0.0623299
Paqr4	ENSMUSG00000023909	1202.11	-0.0640442	0.0856447	-0.74779	0.454587	0.829099	111.412	-0.126376	0.180933	-0.698469	0.484884	0.999277	0.956579	0.91613	0.957715	-0.0623317
Zmiz1	ENSMUSG00000007817	4779.25	0.0682503	0.101817	0.670324	0.502651	0.856225	537.23	0.00587974	0.128725	0.0456769	0.963568	0.999277	1.04844	1.00408	0.957689	-0.0623705
Ttc37	ENSMUSG00000033991	664.043	0.109921	0.123884	0.887294	0.374921	0.787458	99.764	0.047497	0.187862	0.252828	0.800401	0.999277	1.07917	1.03347	0.957653	-0.0624244
Meg3	ENSMUSG00000021268	1667.78	0.268585	0.14154	1.89759	0.0577503	0.387719	65.7334	0.206146	0.206243	0.999527	0.317539	0.999277	1.20463	1.1536	0.957644	-0.0624391
Glb1	ENSMUSG00000045594	2598.5	-0.104957	0.0564999	-1.85764	0.0632196	0.404949	161.849	-0.167542	0.165843	-1.01025	0.312377	0.999277	0.929833	0.890358	0.957546	-0.0625857
1810026B05Rik	ENSMUSG00000101970	1027.43	0.0440362	0.11121	0.395974	0.692124	0.931991	49.6121	-0.0185517	0.210207	-0.0882545	0.929674	0.999277	1.03099	0.987223	0.957545	-0.0625879
Lin52	ENSMUSG00000085793	564.323	-0.0073723	0.0756154	-0.0974973	0.922331	0.985705	42.5098	-0.0699897	0.213886	-0.327229	0.743495	0.999277	0.994903	0.952645	0.957525	-0.0626174
Tada1	ENSMUSG00000026563	988.905	0.0181996	0.0702903	0.25892	0.795697	0.955463	54.657	-0.0445563	0.207988	-0.214225	0.830371	0.999277	1.01269	0.969588	0.957433	-0.0627559
Clcn6	ENSMUSG00000029016	770.985	0.133523	0.114056	1.17068	0.241728	0.689436	79.5024	0.070666	0.198574	0.355867	0.72194	0.999277	1.09697	1.0502	0.957366	-0.062857
Gadd45a	ENSMUSG00000036390	3088.85	0.105705	0.144119	0.733455	0.463281	0.835155	180.484	0.0428086	0.166223	0.257536	0.796765	0.999277	1.07602	1.03012	0.95734	-0.0628963
Usp46	ENSMUSG00000054814	907.34	-0.0231731	0.0810995	-0.285737	0.775079	0.950088	103.226	-0.0860837	0.199293	-0.431944	0.665782	0.999277	0.984066	0.942077	0.957331	-0.0629105
Morn2	ENSMUSG00000045257	496.135	-0.035885	0.105522	-0.340072	0.733802	0.938791	88.4002	-0.0988133	0.197614	-0.500031	0.617053	0.999277	0.975433	0.933801	0.957319	-0.0629283
Stx5a	ENSMUSG00000010110	3223.88	-0.0016588	0.0875158	-0.0189543	0.984878	0.997439	215.66	-0.0646833	0.168588	-0.383677	0.701218	0.999277	0.998851	0.956155	0.957255	-0.0630245
Ier5l	ENSMUSG00000089762	163.986	-0.0745921	0.137044	-0.544292	0.586241	0.894128	34.9694	-0.137622	0.216609	-0.635347	0.525202	0.999277	0.949611	0.909016	0.957252	-0.0630296
Crybg3	ENSMUSG00000022723	3722.31	0.0171468	0.105651	0.162297	0.871072	0.975586	553.821	-0.0459401	0.129353	-0.355154	0.722474	0.999277	1.01196	0.968658	0.957214	-0.063087
Aifm1	ENSMUSG00000036932	1297.92	0.172872	0.0816966	2.11602	0.0343428	0.299843	364.235	0.109711	0.141111	0.777476	0.436878	0.999277	1.1273	1.07901	0.957164	-0.0631613
Plekha2	ENSMUSG00000031557	2968.84	0.0342355	0.0753191	0.45454	0.64944	0.918645	143.799	-0.0289938	0.178099	-0.162796	0.870679	0.999277	1.02401	0.980104	0.957119	-0.0632293
Gm28036	ENSMUSG00000098950	398.061	0.0144169	0.114434	0.125985	0.899744	0.981243	64.9692	-0.0488306	0.215571	-0.226518	0.820799	0.999277	1.01004	0.96672	0.957107	-0.0632476
Gusb	ENSMUSG00000025534	2890.5	0.00496627	0.0751205	0.0661107	0.94729	0.99049	230.767	-0.0583347	0.155808	-0.374401	0.708106	0.999277	1.00345	0.960372	0.957072	-0.063301
Mxra8	ENSMUSG00000029070	219.192	0.22263	0.124558	1.78737	0.0738784	0.432314	28.3135	0.159311	0.216339	0.736393	0.461492	0.999277	1.16686	1.11675	0.957059	-0.0633195
Poldip3	ENSMUSG00000041815	3960.53	0.0420846	0.0559169	0.752628	0.451674	0.827017	281.553	-0.0212551	0.144361	-0.147236	0.882946	0.999277	1.0296	0.985375	0.957046	-0.0633397
Emsy	ENSMUSG00000035401	1838.1	-0.0432204	0.088022	-0.491018	0.623413	0.907988	212.624	-0.106587	0.186728	-0.570813	0.568126	0.999277	0.970486	0.928783	0.957028	-0.0633666
Tbc1d8	ENSMUSG00000003134	801.265	-0.0760252	0.108985	-0.697572	0.485445	0.848425	110.284	-0.139419	0.199503	-0.698834	0.484656	0.999277	0.948668	0.907884	0.95701	-0.0633942
Sapcd2	ENSMUSG00000026955	1694.15	-0.0380888	0.109237	-0.348681	0.727329	0.938587	166.424	-0.101507	0.178649	-0.568196	0.569902	0.999277	0.973944	0.932059	0.956994	-0.0634185
CT010467.1	ENSMUSG00000106106	111668	0.0392709	0.143076	0.274476	0.783719	0.95278	1.74733e+06	-0.024254	0.122406	-0.198144	0.842932	0.999277	1.02759	0.983329	0.956923	-0.0635249
Mtf2	ENSMUSG00000029267	930.319	0.0228739	0.0933237	0.245102	0.806377	0.958353	277.513	-0.0406816	0.145969	-0.278701	0.780475	0.999277	1.01598	0.972195	0.956903	-0.0635555
Dpy19l4	ENSMUSG00000045205	1104.41	0.0849568	0.103579	0.820214	0.412094	0.805445	101.391	0.0212914	0.193995	0.109752	0.912606	0.999277	1.06066	1.01487	0.95683	-0.0636654
Cep350	ENSMUSG00000033671	1338.17	0.0123971	0.106109	0.116833	0.906992	0.982338	510.41	-0.0513067	0.139727	-0.367193	0.713475	0.999277	1.00863	0.965062	0.956805	-0.0637038
Umad1	ENSMUSG00000089862	987.516	0.0383373	0.103631	0.369939	0.711428	0.935647	158.288	-0.0253863	0.169732	-0.149567	0.881106	0.999277	1.02693	0.982557	0.956791	-0.0637236
Pgr	ENSMUSG00000031870	137.899	-0.235277	0.143675	-1.63756	0.101513	0.497044	28.7005	-0.299022	0.216957	-1.37826	0.168123	0.999277	0.849522	0.812803	0.956777	-0.0637454
Bak1	ENSMUSG00000057789	760.496	0.0597472	0.0966384	0.618255	0.536407	0.872707	64.9312	-0.00404068	0.20544	-0.0196684	0.984308	0.999277	1.04228	0.997203	0.956749	-0.0637879
Igf2	ENSMUSG00000048583	37444.6	-0.025546	0.101051	-0.252803	0.800421	0.956574	38910	-0.0894012	0.117849	-0.758606	0.448088	0.999277	0.982449	0.939913	0.956704	-0.0638552
Prpf38a	ENSMUSG00000063800	1735.79	0.0704713	0.0900391	0.782674	0.433818	0.817251	46.947	0.00661433	0.214707	0.0308063	0.975424	0.999277	1.05006	1.0046	0.956703	-0.0638569
Fancd2	ENSMUSG00000034023	898.823	0.0366451	0.0841561	0.435443	0.663241	0.924638	68.2907	-0.0273546	0.203445	-0.134457	0.893041	0.999277	1.02573	0.981218	0.956608	-0.0639998
Vsnl1	ENSMUSG00000054459	373.331	-0.00796494	0.146002	-0.0545537	0.956494	0.992891	10.389	-0.0719988	0.191791	-0.375403	0.707361	0.999277	0.994494	0.951319	0.956586	-0.0640339
Nolc1	ENSMUSG00000015176	3216.36	0.105812	0.0839462	1.26047	0.207499	0.655474	83.1755	0.0416789	0.198117	0.210376	0.833374	0.999277	1.0761	1.02931	0.95652	-0.0641328
Gsk3a	ENSMUSG00000057177	4809.16	0.0606763	0.0576846	1.05186	0.292862	0.733087	133.153	-0.0035631	0.177723	-0.0200486	0.984005	0.999277	1.04295	0.997533	0.956449	-0.0642394
Hsf2	ENSMUSG00000019878	1041.41	0.0479054	0.0883861	0.542001	0.587817	0.894311	60.8014	-0.0163698	0.209161	-0.0782641	0.937618	0.999277	1.03376	0.988717	0.956426	-0.0642752
Nebl	ENSMUSG00000053702	272.785	0.0686454	0.115235	0.595701	0.551375	0.880268	18.6335	0.00433877	0.20414	0.0212539	0.983043	0.999277	1.04873	1.00301	0.956405	-0.0643066
Kif22	ENSMUSG00000030677	2570.69	0.0115951	0.0811469	0.14289	0.886377	0.977978	141.024	-0.0527183	0.192343	-0.274085	0.784019	0.999277	1.00807	0.964118	0.9564	-0.0643134
Fut8	ENSMUSG00000021065	960.932	-0.112663	0.0984742	-1.14408	0.252589	0.698438	88.1498	-0.176982	0.205013	-0.863273	0.387987	0.999277	0.92488	0.884551	0.956396	-0.0643197
Dmxl2	ENSMUSG00000041268	2041.24	-0.0834218	0.0875264	-0.953104	0.340537	0.763525	386.114	-0.147823	0.149655	-0.987759	0.32327	0.999277	0.943816	0.902612	0.956342	-0.064401
Sh3bp1	ENSMUSG00000022436	1684.64	0.0663021	0.113518	0.584069	0.559174	0.883648	106.102	0.00179265	0.188639	0.00950307	0.992418	0.999277	1.04703	1.00124	0.95627	-0.0645094
Htr1d	ENSMUSG00000070687	504.359	0.0415441	0.130819	0.317568	0.750812	0.942712	29.9054	-0.0230394	0.214406	-0.107457	0.914427	0.999277	1.02921	0.984157	0.956221	-0.0645834
Fbxo18	ENSMUSG00000058594	1663.28	0.0823139	0.0796072	1.034	0.301136	0.739127	113.392	0.0176775	0.193699	0.0912626	0.927284	0.999277	1.05871	1.01233	0.956186	-0.0646364
Cuedc2	ENSMUSG00000036748	3033.59	0.0804542	0.0973451	0.826484	0.40853	0.802722	129.805	0.0157964	0.181561	0.0870037	0.930669	0.999277	1.05735	1.01101	0.956172	-0.0646577
Slfn5	ENSMUSG00000054404	59.8544	0.155386	0.13744	1.13057	0.258234	0.702822	15.2243	0.0906939	0.191628	0.473281	0.636013	0.999277	1.11372	1.06488	0.956149	-0.0646922
Zscan12	ENSMUSG00000036721	268.064	-0.175249	0.103966	-1.68565	0.0918637	0.476131	22.8042	-0.240222	0.215149	-1.11654	0.264192	0.999277	0.885614	0.846615	0.955963	-0.0649727
Osbpl2	ENSMUSG00000039050	1951.54	0.0432482	0.0593965	0.728127	0.466536	0.837409	109.133	-0.0217424	0.186983	-0.11628	0.907431	0.999277	1.03043	0.985042	0.955952	-0.0649906
Pcyox1	ENSMUSG00000029998	2144.39	0.00506345	0.0965763	0.0524295	0.958186	0.993017	964.058	-0.0599447	0.115239	-0.520176	0.602941	0.999277	1.00352	0.959301	0.95594	-0.0650082
Ext2	ENSMUSG00000027198	2953.32	-0.0154615	0.0692281	-0.223341	0.82327	0.961633	220.53	-0.0805086	0.163002	-0.493911	0.621369	0.999277	0.98934	0.945724	0.955914	-0.0650471
Edem3	ENSMUSG00000043019	2138.07	0.0454857	0.113769	0.399807	0.689299	0.931451	257.54	-0.0196509	0.162772	-0.120726	0.903908	0.999277	1.03203	0.986471	0.955855	-0.0651366
Tex261	ENSMUSG00000014748	3792.88	0.00333114	0.0859684	0.0387484	0.969091	0.995539	381.995	-0.0618671	0.135828	-0.45548	0.648764	0.999277	1.00231	0.958023	0.955814	-0.0651982
Sbf2	ENSMUSG00000038371	1318.61	0.0499348	0.103851	0.48083	0.630638	0.911457	191.598	-0.0153407	0.171919	-0.0892323	0.928897	0.999277	1.03522	0.989423	0.955763	-0.0652755
Alkbh6	ENSMUSG00000042831	1451.24	0.142241	0.096503	1.47396	0.140493	0.570811	48.6267	0.0769625	0.214389	0.358985	0.719607	0.999277	1.10362	1.05479	0.955761	-0.0652789
Prpf4b	ENSMUSG00000021413	2062.4	-0.0497566	0.10863	-0.458039	0.646924	0.917244	175.914	-0.115084	0.174725	-0.658659	0.510114	0.999277	0.966099	0.923328	0.955728	-0.0653275
Dgcr2	ENSMUSG00000003166	3884.33	-0.0176306	0.0518708	-0.339895	0.733936	0.938791	360.562	-0.0830341	0.14088	-0.589396	0.555595	0.999277	0.987854	0.94407	0.955678	-0.0654035
Aldh1l2	ENSMUSG00000020256	3344.13	0.0186135	0.126923	0.146652	0.883407	0.976958	133.182	-0.0468138	0.184124	-0.254251	0.799301	0.999277	1.01299	0.968072	0.955662	-0.0654273
Clk3	ENSMUSG00000032316	2614.77	-0.0348663	0.121313	-0.287409	0.773799	0.949821	116.377	-0.100354	0.184823	-0.542975	0.587147	0.999277	0.976122	0.932804	0.955622	-0.0654878
Itgav	ENSMUSG00000027087	3328.45	-0.0300335	0.130076	-0.230893	0.817398	0.959822	581.548	-0.0955224	0.147811	-0.646249	0.518118	0.999277	0.979398	0.935933	0.955621	-0.0654889
Smarcal1	ENSMUSG00000039354	1180.44	0.0860242	0.123133	0.698629	0.484784	0.848425	78.5961	0.0204029	0.199129	0.102461	0.918391	0.999277	1.06144	1.01424	0.955534	-0.0656213
Nadk2	ENSMUSG00000022253	509.26	0.0396607	0.141686	0.27992	0.779539	0.951422	29.5569	-0.0259828	0.216513	-0.120006	0.904478	0.999277	1.02787	0.982151	0.955519	-0.0656436
Cc2d1b	ENSMUSG00000028582	2211.06	-0.0715953	0.0773608	-0.925473	0.35472	0.774327	158.375	-0.137266	0.167635	-0.818837	0.412879	0.999277	0.951585	0.909241	0.955501	-0.0656704
Ddx10	ENSMUSG00000053289	563.872	-0.0257844	0.0731304	-0.352582	0.724402	0.937928	24.2617	-0.0914753	0.216239	-0.42303	0.672274	0.999277	0.982286	0.938562	0.955488	-0.0656909
Apold1	ENSMUSG00000090698	45.6959	0.121326	0.145902	0.831558	0.405659	0.80178	8.69405	0.0554703	0.178484	0.310785	0.755964	0.999277	1.08773	1.0392	0.955379	-0.0658554
Il17ra	ENSMUSG00000002897	795.722	-0.0105246	0.0913597	-0.1152	0.908287	0.98248	85.1271	-0.076402	0.200461	-0.381131	0.703106	0.999277	0.992731	0.94842	0.955364	-0.0658774
Plekhm1	ENSMUSG00000034247	702.226	-0.0238845	0.0899539	-0.265519	0.790609	0.954487	185.084	-0.0898218	0.166518	-0.539413	0.589602	0.999277	0.983581	0.939639	0.955324	-0.0659373
Flii	ENSMUSG00000002812	2334.52	0.078115	0.11404	0.684977	0.493359	0.852803	178.588	0.0120546	0.168999	0.0713296	0.943135	0.999277	1.05564	1.00839	0.955243	-0.0660604
Mier3	ENSMUSG00000032727	728.883	-0.0665043	0.0932383	-0.713272	0.475677	0.842616	113.069	-0.132578	0.182605	-0.726037	0.467816	0.999277	0.954949	0.9122	0.955234	-0.066074
Fanca	ENSMUSG00000032815	1304.81	0.0489924	0.0768909	0.637167	0.524016	0.867549	133.274	-0.0171722	0.19207	-0.0894061	0.928759	0.999277	1.03454	0.988168	0.955174	-0.0661646
Clk2	ENSMUSG00000068917	1324.72	0.0103004	0.0855925	0.120343	0.904212	0.982338	82.0711	-0.055945	0.193908	-0.288513	0.772954	0.999277	1.00717	0.961964	0.95512	-0.0662454
Zfp326	ENSMUSG00000029290	751.622	-0.0146538	0.121088	-0.121018	0.903677	0.98226	60.5352	-0.0809275	0.205371	-0.394056	0.69354	0.999277	0.989894	0.94545	0.955102	-0.0662738
Hexim1	ENSMUSG00000048878	2210.55	-0.0383274	0.081736	-0.468917	0.639129	0.913618	171.96	-0.104604	0.163431	-0.640051	0.522139	0.999277	0.973783	0.93006	0.9551	-0.0662766
Aldoa	ENSMUSG00000030695	60087.3	-0.000548865	0.145983	-0.00375978	0.997	0.998971	855.346	-0.0668468	0.116073	-0.575905	0.564679	0.999277	0.99962	0.954722	0.955086	-0.0662979
Zfp287	ENSMUSG00000005267	310.892	-0.0796134	0.102731	-0.774968	0.438359	0.819745	54.4211	-0.145948	0.209653	-0.696142	0.48634	0.999277	0.946311	0.903785	0.955061	-0.0663346
Enoph1	ENSMUSG00000029326	739.392	0.148134	0.079011	1.87486	0.0608126	0.397109	26.7128	0.0817642	0.214812	0.380631	0.703477	0.999277	1.10814	1.05831	0.955038	-0.0663701
Smim24	ENSMUSG00000078439	4012.1	0.00377472	0.127344	0.029642	0.976353	0.996317	94.9895	-0.0626675	0.19579	-0.320075	0.748911	0.999277	1.00262	0.957492	0.95499	-0.0664422
Cep120	ENSMUSG00000048799	1426.01	-0.198105	0.0588444	-3.36659	0.000761044	0.0310149	306.016	-0.264586	0.154778	-1.70945	0.0873669	0.847806	0.871695	0.832438	0.954964	-0.0664813
Slc25a12	ENSMUSG00000027010	3185.32	0.10754	0.0634543	1.69477	0.0901196	0.472774	180.757	0.041012	0.168368	0.243586	0.807552	0.999277	1.07739	1.02884	0.954933	-0.0665282
Ndufs3	ENSMUSG00000005510	1610.92	0.145127	0.0971642	1.49363	0.135273	0.560855	34.3402	0.0785477	0.21631	0.363126	0.716511	0.999277	1.10583	1.05595	0.954899	-0.0665793
Taf10	ENSMUSG00000043866	2788.95	0.0475834	0.108658	0.43792	0.661444	0.923825	190.071	-0.0190423	0.164467	-0.115782	0.907825	0.999277	1.03353	0.986888	0.954869	-0.0666257
Lipt2	ENSMUSG00000030725	151.305	-0.0915628	0.131194	-0.69792	0.485228	0.848425	119.66	-0.158405	0.186716	-0.848378	0.396228	0.999277	0.938506	0.896015	0.954725	-0.0668426
Ip6k1	ENSMUSG00000032594	3609.76	-0.0560533	0.0902558	-0.621049	0.534567	0.87213	629.577	-0.1231	0.119108	-1.03352	0.301362	0.999277	0.961892	0.918212	0.95459	-0.0670469
Zfp763	ENSMUSG00000067430	194.422	-0.0277359	0.11188	-0.247907	0.804206	0.957462	21.1048	-0.0948186	0.214428	-0.442193	0.658349	0.999277	0.980959	0.93639	0.954566	-0.0670826
Akr1e1	ENSMUSG00000045410	717.299	-0.0336864	0.128728	-0.261687	0.793563	0.955329	126.862	-0.100893	0.186595	-0.540708	0.588709	0.999277	0.976921	0.932455	0.954484	-0.067207
Neu3	ENSMUSG00000035239	137.658	0.114182	0.142863	0.799239	0.424152	0.813996	25.1278	0.0469346	0.215173	0.218124	0.827332	0.999277	1.08236	1.03307	0.954458	-0.0672471
Pfkfb2	ENSMUSG00000026409	1985.8	0.050575	0.138705	0.364622	0.715394	0.935647	351.508	-0.016766	0.136006	-0.123274	0.90189	0.999277	1.03568	0.988446	0.954395	-0.067341
Xrcc5	ENSMUSG00000026187	1580.23	-0.0379502	0.104967	-0.361546	0.717692	0.935997	96.2144	-0.105305	0.189051	-0.557022	0.577512	0.999277	0.974038	0.929608	0.954386	-0.0673552
Rian	ENSMUSG00000097451	934.508	0.247322	0.138324	1.78799	0.0737774	0.432157	47.8053	0.179963	0.21565	0.834511	0.403993	0.999277	1.187	1.13285	0.954383	-0.0673594
Rian	ENSMUSG00000107391	934.508	0.247322	0.138324	1.78799	0.0737774	0.432157	47.8059	0.179943	0.215652	0.834415	0.404047	0.999277	1.187	1.13284	0.95437	-0.0673791
Amer1	ENSMUSG00000050332	579.502	-0.024849	0.127106	-0.195498	0.845003	0.967714	137.403	-0.0922308	0.178555	-0.516542	0.605476	0.999277	0.982923	0.938071	0.954368	-0.0673818
Nsun5	ENSMUSG00000000916	515.337	0.0544685	0.0868753	0.626973	0.530677	0.869948	23.4349	-0.0129639	0.214419	-0.0604606	0.951789	0.999277	1.03848	0.991054	0.954335	-0.0674324
Kcnb2	ENSMUSG00000092083	448.19	-0.0142985	0.114138	-0.125274	0.900307	0.981243	87.7639	-0.0817346	0.196024	-0.416961	0.676707	0.999277	0.990138	0.944921	0.954332	-0.0674361
Usp25	ENSMUSG00000022867	760.344	-0.124802	0.0885466	-1.40945	0.158703	0.59683	159.229	-0.192275	0.175401	-1.09621	0.272989	0.999277	0.91713	0.875224	0.954308	-0.0674736
Rarg	ENSMUSG00000001288	503.549	-0.037214	0.118624	-0.313713	0.753739	0.943904	85.1653	-0.1047	0.210494	-0.497401	0.618906	0.999277	0.974535	0.929998	0.954299	-0.0674861
Wdr75	ENSMUSG00000025995	1258.95	0.00842213	0.101527	0.0829543	0.933888	0.986608	74.0264	-0.0591679	0.206556	-0.28645	0.774534	0.999277	1.00585	0.959818	0.954231	-0.0675901
Lzts3	ENSMUSG00000037703	1049.76	-0.0251695	0.0680685	-0.369767	0.711556	0.935647	127.357	-0.0927874	0.181356	-0.511632	0.608908	0.999277	0.982705	0.937709	0.954212	-0.0676179
Prkab1	ENSMUSG00000029513	2849.93	-0.0551048	0.102387	-0.538199	0.59044	0.895584	148.441	-0.122727	0.171478	-0.7157	0.474177	0.999277	0.962525	0.91845	0.95421	-0.0676219
4933434E20Rik	ENSMUSG00000027942	2626.28	0.0119631	0.10415	0.114864	0.908553	0.982655	173.719	-0.0556943	0.161792	-0.344235	0.73067	0.999277	1.00833	0.962131	0.954186	-0.0676574
Slc25a5	ENSMUSG00000016319	17108.2	0.121886	0.0846464	1.43994	0.149884	0.582981	587.732	0.0541884	0.149641	0.362123	0.71726	0.999277	1.08816	1.03827	0.95416	-0.0676974
Akr7a5	ENSMUSG00000028743	811.432	-0.0130046	0.103464	-0.125691	0.899976	0.981243	19.0178	-0.0807075	0.212998	-0.378912	0.704753	0.999277	0.991026	0.945594	0.954156	-0.0677029
Dbnl	ENSMUSG00000020476	4440.04	0.182839	0.10105	1.80939	0.0703904	0.424337	111.218	0.115108	0.184828	0.622785	0.533426	0.999277	1.13512	1.08306	0.954137	-0.0677312
Rps6kb2	ENSMUSG00000024830	448.747	-0.0303713	0.100244	-0.302972	0.761911	0.946505	53.5449	-0.0981887	0.210433	-0.466603	0.640784	0.999277	0.979168	0.934205	0.95408	-0.0678174
Psmg4	ENSMUSG00000071451	359.629	0.100785	0.118293	0.851998	0.394215	0.796246	9.63999	0.0329556	0.191104	0.172449	0.863085	0.999277	1.07236	1.02311	0.954072	-0.0678296
Iffo1	ENSMUSG00000038271	1054.19	0.0165141	0.0777168	0.212491	0.831724	0.963529	92.3717	-0.0513416	0.190873	-0.268984	0.787942	0.999277	1.01151	0.965038	0.954055	-0.0678558
Fads2	ENSMUSG00000024665	4373.69	0.0709153	0.140942	0.503154	0.614856	0.9059	616.263	0.00302867	0.137555	0.022018	0.982434	0.999277	1.05038	1.0021	0.954034	-0.0678867
Birc3	ENSMUSG00000032000	144.218	-0.0996958	0.14019	-0.711147	0.476993	0.843045	23.5748	-0.167606	0.213125	-0.786419	0.431622	0.999277	0.93323	0.890319	0.954019	-0.0679101
Fam192a	ENSMUSG00000031774	1530.93	0.0542014	0.0832542	0.651034	0.515024	0.862806	41.708	-0.0137136	0.215198	-0.0637256	0.949189	0.999277	1.03828	0.990539	0.954016	-0.067915
[truncated: 830,544 more chars]
