## Supplementary material for "Glucose-dependent miR-125b is a negative regulator of β-cell function": Sup_Table2

### Sheet: DAVID_clustering_RNAseq_RIP_1.5
Supplemental Table 2. DAVID clustering analysis of transcripts significantly dysregulated by miR-125b overexpression in MIN6 cells (T-RNA padj <0.1) and miR-125b direct tartes RIP/t-RNA > 1.5. Enriched UniProtein Keywords, Gene Ontology Terms and KEGGs Pathways were semantically clustered.
Annotation Cluster 1	Enrichment Score: 3.3646920081386913
Category	Term	Count	%	PValue	Genes	List Total	Pop Hits	Pop Total	Fold Enrichment	Bonferroni	Benjamini	FDR
UP_KEYWORDS	Mitochondrion	58	8.19209	1.78352e-05	ISCA1, FEN1, TAMM41, MPG, TRIAP1, ATP5G1, DHTKD1, LACTB, MLYCD, HADH, PRKACA, ACADS, AASS, IDH3A, CBR2, MTUS1, SDHA, MRPS7, COQ10B, GCAT, HADHB, MRPL53, AFG3L2, SLC25A15, ALDH5A1, TST, UQCRC1, PPIF, ATG4D, OAT, MTFP1, SRC, ATP5A1, AK2, MRPL14, PHB, TRAK1, HSD17B10, COX5A, HSPD1, APOO, HMGCL, RHOT2, SLC25A22, MCL1, PDHA1, DMPK, BAD, ACADSB, MAPK12, GATM, ARL2BP, TOMM70A, NDUFAF5, SFXN3, UBA1, ACO2, BCL2L2	686	1058	22680	1.81243	0.00585064	0.000826578	0.00074893
GOTERM_CC_DIRECT	GO:0005739~mitochondrion	88	12.4294	2.82109e-05	ISCA1, FEN1, HSP90AB1, TAMM41, MPG, PTEN, TRIAP1, TAZ, ATP5G1, DHTKD1, LACTB, ME1, ANXA6, MLYCD, HADH, PRKACA, ACADS, AASS, AP2M1, IDH3A, CBR2, LIG1, NME2, MTUS1, ANXA10, SDHA, PARP9, MRPS7, COQ10B, GCAT, HADHB, MRPL53, AFG3L2, SLC25A15, GNPAT, ALDH5A1, TST, MTHFD1, TRAF6, GPD1, UQCRC1, PPIF, ATG4D, ASAH2, OAT, MTFP1, SRC, ATP5A1, AK2, MRPL14, PHB, TRAK1, HSD17B10, COX5A, ACAT2, HSPD1, APOO, HMGCL, RHOT2, RIDA, MTHFSL, HARS, SLC25A22, SNCA, MCL1, NGFR, FDPS, PDHA1, MDH1, DMPK, SMURF1, BAD, ESR1, ACADSB, MAPK12, GATM, ARMC10, ARL2BP, FMC1, TOMM70A, PXMP2, NDUFAF5, CYP1A1, SFXN3, ACO1, UBA1, ACO2, BCL2L2	644	1721	19662	1.56115	0.0135058	0.00226627	0.00221925
GOTERM_CC_DIRECT	GO:0005743~mitochondrial inner membrane	27	3.81356	0.000455763	MTFP1, TAMM41, SRC, ATP5A1, AK2, PHB, HSD17B10, ATP5G1, COX5A, HSPD1, APOO, HMGCL, RHOT2, HADH, RHBDL3, SLC25A22, SDHA, COQ10B, GCAT, HADHB, AFG3L2, SLC25A15, GATM, TST, NDUFAF5, UQCRC1, PPIF	644	387	19662	2.13007	0.197263	0.0313825	0.0307314
UP_KEYWORDS	Transit peptide	30	4.23729	0.000916231	ISCA1, OAT, TAMM41, ATP5A1, MRPL14, ATP5G1, COX5A, HSPD1, DHTKD1, LACTB, HMGCL, MLYCD, HADH, ACADS, AASS, IDH3A, PDHA1, SDHA, MRPS7, ACADSB, COQ10B, GCAT, HADHB, MRPL53, GATM, ALDH5A1, NDUFAF5, UQCRC1, PPIF, ACO2	686	510	22680	1.94478	0.26035	0.0177857	0.0161149
GOTERM_CC_DIRECT	GO:0005759~mitochondrial matrix	16	2.25989	0.00135195	CBR2, FDPS, ISCA1, OAT, PDHA1, ACADSB, HSPD1, HMGCL, TST, PPIF, MTHFSL, MLYCD, HADH, ACADS, ATG4D, MCL1	644	188	19662	2.59839	0.479039	0.0543033	0.0531766
UP_KEYWORDS	Mitochondrion inner membrane	15	2.11864	0.0228271	MTFP1, TAMM41, SRC, ATP5A1, PHB, SDHA, COQ10B, COX5A, HADHB, SLC25A15, APOO, GATM, NDUFAF5, UQCRC1, SLC25A22	686	254	22680	1.95243	0.999498	0.193152	0.175008
Annotation Cluster 2	Enrichment Score: 3.1905435448383184
Category	Term	Count	%	PValue	Genes	List Total	Pop Hits	Pop Total	Fold Enrichment	Bonferroni	Benjamini	FDR
KEGG_PATHWAY	mmu01130:Biosynthesis of antibiotics	24	3.38983	3.18248e-06	FDPS, OAT, PDHA1, MVK, HMGCS1, MDH1, AK2, NME2, MSMO1, SDHA, HSD17B10, ACAT2, TM7SF2, HADHB, NSDHL, PGP, ACO1, ACO2, RCE1, HADH, GART, AASS, FDFT1, IDH3A	283	214	7691	3.04785	0.000769866	0.000770161	0.000747884
UP_KEYWORDS	Sterol biosynthesis	8	1.12994	8.86109e-06	FDPS, NSDHL, MVK, HMGCS1, PMVK, MSMO1, FDFT1, TM7SF2	686	26	22680	10.1727	0.00291106	0.000584832	0.000529893
UP_KEYWORDS	Steroid biosynthesis	9	1.27119	1.45738e-05	FDPS, NSDHL, MVK, HMGCS1, PMVK, MSMO1, HSD17B11, FDFT1, TM7SF2	686	38	22680	7.83029	0.00478335	0.000801561	0.000726262
GOTERM_BP_DIRECT	GO:0016126~sterol biosynthetic process	8	1.12994	1.99501e-05	FDPS, NSDHL, MVK, HMGCS1, PMVK, MSMO1, FDFT1, TM7SF2	595	27	18082	9.00442	0.0499041	0.0511719	0.051132
UP_KEYWORDS	Cholesterol biosynthesis	7	0.988701	2.00383e-05	FDPS, NSDHL, MVK, HMGCS1, PMVK, FDFT1, TM7SF2	686	20	22680	11.5714	0.00657097	0.000826578	0.00074893
GOTERM_BP_DIRECT	GO:0006694~steroid biosynthetic process	10	1.41243	0.000179881	FDPS, NSDHL, MVK, HMGCS1, SRD5A1, PMVK, MSMO1, HSD17B11, FDFT1, TM7SF2	595	62	18082	4.9016	0.369736	0.216036	0.215868
GOTERM_BP_DIRECT	GO:0008202~steroid metabolic process	11	1.55367	0.000421123	FDPS, NSDHL, MVK, NPC1, HMGCS1, SRD5A1, PMVK, CYP1A1, MSMO1, FDFT1, TM7SF2	595	84	18082	3.97963	0.660686	0.216036	0.215868
UP_KEYWORDS	Sterol metabolism	9	1.27119	0.000533158	FDPS, NSDHL, MVK, NPC1, HMGCS1, PMVK, MSMO1, FDFT1, TM7SF2	686	62	22680	4.79921	0.160925	0.013534	0.0122626
GOTERM_BP_DIRECT	GO:0006695~cholesterol biosynthetic process	7	0.988701	0.000535604	FDPS, NSDHL, MVK, HMGCS1, PMVK, FDFT1, TM7SF2	595	32	18082	6.64779	0.747092	0.22717	0.226993
KEGG_PATHWAY	mmu00900:Terpenoid backbone biosynthesis	6	0.847458	0.00124931	FDPS, MVK, HMGCS1, PMVK, RCE1, ACAT2	283	23	7691	7.08957	0.261047	0.100777	0.0978624
UP_KEYWORDS	Cholesterol metabolism	8	1.12994	0.00128098	FDPS, NSDHL, MVK, NPC1, HMGCS1, PMVK, FDFT1, TM7SF2	686	55	22680	4.80891	0.344077	0.0222486	0.0201586
UP_KEYWORDS	Steroid metabolism	9	1.27119	0.0017327	FDPS, NSDHL, MVK, NPC1, HMGCS1, PMVK, MSMO1, FDFT1, TM7SF2	686	74	22680	4.02096	0.434788	0.0272282	0.0246704
GOTERM_BP_DIRECT	GO:0008299~isoprenoid biosynthetic process	5	0.706215	0.00195036	FDPS, MVK, HMGCS1, PMVK, FDFT1	595	17	18082	8.93821	0.993326	0.555852	0.555419
KEGG_PATHWAY	mmu00100:Steroid biosynthesis	5	0.706215	0.0044345	NSDHL, MSMO1, LIPA, FDFT1, TM7SF2	283	19	7691	7.15176	0.658885	0.134144	0.130263
GOTERM_BP_DIRECT	GO:0008203~cholesterol metabolic process	9	1.27119	0.00887861	FDPS, NSDHL, MVK, NPC1, HMGCS1, PMVK, CLN6, FDFT1, TM7SF2	595	89	18082	3.07314	1	0.923902	0.923182
UP_KEYWORDS	Lipid biosynthesis	12	1.69492	0.00947631	FDPS, NSDHL, MVK, HMGCS1, TAMM41, MID1IP1, PMVK, MSMO1, MLYCD, HSD17B11, FDFT1, TM7SF2	686	160	22680	2.47959	0.956394	0.100877	0.0914005
GOTERM_BP_DIRECT	GO:0006629~lipid metabolic process	25	3.53107	0.0173953	NAA40, ASAH2, MVK, TAMM41, ATP5A1, PTEN, MSMO1, HSD17B11, LIPA, TM7SF2, HMGCL, NSDHL, PMVK, MLYCD, HADH, ACADS, FDFT1, LYPLA2, FDPS, HMGCS1, SRD5A1, MID1IP1, ACADSB, HADHB, NPC1	595	459	18082	1.65522	1	1	0.99961
UP_KEYWORDS	Lipid metabolism	21	2.9661	0.0291339	FDPS, LYPLA2, ASAH2, MVK, HMGCS1, TAMM41, MID1IP1, PTEN, MSMO1, HSD17B11, ACADSB, LIPA, TM7SF2, HADHB, NSDHL, NPC1, PMVK, MLYCD, HADH, ACADS, FDFT1	686	417	22680	1.66495	0.99994	0.220635	0.199908
GOTERM_CC_DIRECT	GO:0005777~peroxisome	9	1.27119	0.0659532	FDPS, GNPAT, HMGCL, RIDA, MVK, PXMP2, PMVK, MLYCD, PEX11G	644	131	19662	2.09755	1	0.859175	0.84135
Annotation Cluster 3	Enrichment Score: 3.0375929795538847
Category	Term	Count	%	PValue	Genes	List Total	Pop Hits	Pop Total	Fold Enrichment	Bonferroni	Benjamini	FDR
GOTERM_CC_DIRECT	GO:0043209~myelin sheath	22	3.10734	1.38498e-06	NAPB, PDHA1, GSN, MDH1, SRD5A1, GDI2, ATP5A1, NME2, PHB, SDHA, COX5A, DNM1, HSPD1, CLDN11, EHD1, STIP1, EHD3, UQCRC1, NEFL, ACO2, YWHAG, IDH3A	644	192	19662	3.49835	0.000667336	0.00022252	0.000217903
KEGG_PATHWAY	mmu01130:Biosynthesis of antibiotics	24	3.38983	3.18248e-06	FDPS, OAT, PDHA1, MVK, HMGCS1, MDH1, AK2, NME2, MSMO1, SDHA, HSD17B10, ACAT2, TM7SF2, HADHB, NSDHL, PGP, ACO1, ACO2, RCE1, HADH, GART, AASS, FDFT1, IDH3A	283	214	7691	3.04785	0.000769866	0.000770161	0.000747884
GOTERM_BP_DIRECT	GO:0006099~tricarboxylic acid cycle	7	0.988701	0.000305247	PDHA1, MDH1, ACO1, ACO2, SDHA, IDH3A, DHTKD1	595	29	18082	7.3355	0.543142	0.216036	0.215868
UP_KEYWORDS	Tricarboxylic acid cycle	6	0.847458	0.000796358	PDHA1, MDH1, ACO1, ACO2, SDHA, IDH3A	686	25	22680	7.93469	0.230571	0.0167991	0.015221
KEGG_PATHWAY	mmu00020:Citrate cycle (TCA cycle)	6	0.847458	0.00571152	PDHA1, MDH1, ACO1, ACO2, SDHA, IDH3A	283	32	7691	5.09563	0.749964	0.146412	0.142177
KEGG_PATHWAY	mmu00630:Glyoxylate and dicarboxylate metabolism	5	0.706215	0.0204036	MDH1, PGP, ACO1, ACO2, ACAT2	283	29	7691	4.68563	0.993186	0.379821	0.368835
KEGG_PATHWAY	mmu01200:Carbon metabolism	10	1.41243	0.0262841	PDHA1, MDH1, PGP, ME1, ACO1, ACO2, SDHA, ACADS, ACAT2, IDH3A	283	116	7691	2.34282	0.998413	0.4354	0.422806
KEGG_PATHWAY	mmu01210:2-Oxocarboxylic acid metabolism	3	0.423729	0.152453	ACO1, ACO2, IDH3A	283	19	7691	4.29105	1	0.997126	0.968284
Annotation Cluster 4	Enrichment Score: 2.941483746641323
Category	Term	Count	%	PValue	Genes	List Total	Pop Hits	Pop Total	Fold Enrichment	Bonferroni	Benjamini	FDR
GOTERM_CC_DIRECT	GO:0005794~Golgi apparatus	61	8.61582	0.000560412	GALNT11, ACHE, MCFD2, SCOC, ARF2, PGAP3, GDI2, PCSK7, LFNG, MMP24, PMEPA1, AP1S3, PRKACA, GOLGA7, LIG1, MMD, ENTPD6, MTUS1, AGTRAP, POMGNT1, DNM1, RAB33B, INPP4B, AFTPH, RAB31, NPC1, MFNG, ERGIC1, BLZF1, XPR1, RTN3, HDAC5, RAB1A, SEC23A, PARM1, AU040320, GCNT1, SLC35D2, GLT8D1, HSPD1, APOO, PAK1, CHST11, GCNT2, TBC1D14, B4GALNT1, ST3GAL1, SNCA, JAM3, NGFR, SLC35A1, GOLM1, SURF4, HS3ST5, ARID3A, ESR1, UBAC1, CLCN5, ACO1, SPRY1, MDGA1	644	1190	19662	1.56504	0.236769	0.0337648	0.0330643
UP_KEYWORDS	Golgi apparatus	39	5.50847	0.00150696	RTN3, GALNT11, RAB1A, MCFD2, SEC23A, SCOC, ARF2, PARM1, AU040320, PGAP3, GCNT1, SLC35D2, PCSK7, LFNG, APOO, MMP24, CHST11, GCNT2, PMEPA1, TBC1D14, B4GALNT1, AP1S3, ST3GAL1, GOLGA7, SLC35A1, GOLM1, ENTPD4, SURF4, MTUS1, AGTRAP, HS3ST5, ESR1, POMGNT1, RAB33B, CLCN5, RAB31, MFNG, ERGIC1, BLZF1	686	753	22680	1.71233	0.391138	0.0248649	0.0225291
GOTERM_CC_DIRECT	GO:0000139~Golgi membrane	26	3.67232	0.00177394	RTN3, GALNT11, RAB1A, SEC23A, SCOC, PARM1, AU040320, PGAP3, GCNT1, SLC35D2, LFNG, APOO, CHST11, GCNT2, PMEPA1, GOLGA7, SLC35A1, SURF4, AGTRAP, HS3ST5, POMGNT1, SCAMP3, RAB33B, CLCN5, ERGIC1, BLZF1	644	403	19662	1.96975	0.575057	0.0657723	0.0644077
Annotation Cluster 5	Enrichment Score: 2.8562536672336805
Category	Term	Count	%	PValue	Genes	List Total	Pop Hits	Pop Total	Fold Enrichment	Bonferroni	Benjamini	FDR
KEGG_PATHWAY	mmu01130:Biosynthesis of antibiotics	24	3.38983	3.18248e-06	FDPS, OAT, PDHA1, MVK, HMGCS1, MDH1, AK2, NME2, MSMO1, SDHA, HSD17B10, ACAT2, TM7SF2, HADHB, NSDHL, PGP, ACO1, ACO2, RCE1, HADH, GART, AASS, FDFT1, IDH3A	283	214	7691	3.04785	0.000769866	0.000770161	0.000747884
UP_KEYWORDS	NAD	18	2.54237	4.26185e-05	CBR2, MDH1, CTBP1, SIRT6, MSMO1, PARP9, HSD17B10, ENOX1, CYB5R4, NSDHL, ALDH5A1, NMNAT1, IMPDH1, IMPDH2, GPD1, HADH, AASS, IDH3A	686	183	22680	3.25192	0.0139239	0.00156268	0.00141588
UP_KEYWORDS	Oxidoreductase	33	4.66102	0.00380101	CTBP1, MSMO1, HSD17B11, HSD17B10, TM7SF2, DHTKD1, CYB5R4, NSDHL, SESN1, ME1, QSOX2, HADH, ACADS, YWHAG, AASS, FDFT1, IDH3A, CBR2, GPX2, PDHA1, MDH1, SRD5A1, SDHA, PTGR1, ACADSB, ENOX1, ALDH5A1, MTHFD1, IMPDH1, IMPDH2, GPD1, NDUFAF5, CYP1A1	686	639	22680	1.70739	0.71433	0.0482436	0.0437117
GOTERM_MF_DIRECT	GO:0016491~oxidoreductase activity	33	4.66102	0.00560065	CTBP1, GDI2, MSMO1, HSD17B11, HSD17B10, TM7SF2, DHTKD1, CYB5R4, NSDHL, SESN1, ME1, QSOX2, HADH, ACADS, AASS, SNCA, FDFT1, IDH3A, CBR2, GPX2, PDHA1, MDH1, SRD5A1, SDHA, PTGR1, ACADSB, ENOX1, ALDH5A1, MTHFD1, IMPDH1, IMPDH2, GPD1, CYP1A1	574	604	17446	1.66058	0.991879	0.59997	0.59927
GOTERM_BP_DIRECT	GO:0055114~oxidation-reduction process	34	4.80226	0.0156743	CTBP1, GDI2, MSMO1, HSD17B11, HSD17B10, TM7SF2, DHTKD1, CYB5R4, NSDHL, SESN1, ME1, QSOX2, HADH, ACADS, AASS, SNCA, FDFT1, IDH3A, CBR2, GPX2, PDHA1, MDH1, SRD5A1, SDHA, PTGR1, ACADSB, ENOX1, ALDH5A1, MTHFD1, IMPDH1, IMPDH2, GPD1, UQCRC1, CYP1A1	595	676	18082	1.52849	1	1	0.99961
UP_KEYWORDS	NADP	9	1.27119	0.160985	CBR2, MTHFD1, SRD5A1, ME1, HSD17B11, PTGR1, AASS, FDFT1, TM7SF2	686	175	22680	1.70029	1	0.707352	0.640904
Annotation Cluster 6	Enrichment Score: 2.5319754052780903
Category	Term	Count	%	PValue	Genes	List Total	Pop Hits	Pop Total	Fold Enrichment	Bonferroni	Benjamini	FDR
UP_KEYWORDS	Protein transport	34	4.80226	0.000376965	UNC119B, NAPB, VPS29, RAB1A, MCFD2, SEC23A, ARF2, CSE1L, VPS4B, AGAP1, AP2A1, NUP62, NUP43, AP1S3, SNX8, AP2M1, KPNA1, SNX6, RANBP3, NUP210, TESC, TAP2, DNAJC14, SCAMP3, RAB33B, EHD1, EHD3, AFTPH, NECAP1, NASP, ATG4B, RAB17, BLZF1, ATG4D	686	577	22680	1.94815	0.11666	0.0103665	0.00939272
GOTERM_BP_DIRECT	GO:0015031~protein transport	36	5.08475	0.000619957	UNC119B, NAPB, VPS29, RAB1A, MCFD2, SEC23A, ARF2, RAMP3, CSE1L, VPS4B, GDI2, AGAP1, AP2A1, NUP62, NUP43, AP1S3, SNX8, AP2M1, KPNA1, SNX6, RANBP3, NUP210, TESC, TAP2, DNAJC14, SCAMP3, RAB33B, EHD1, EHD3, AFTPH, NECAP1, NASP, ATG4B, RAB17, BLZF1, ATG4D	595	592	18082	1.84804	0.79634	0.22717	0.226993
GOTERM_BP_DIRECT	GO:0006886~intracellular protein transport	18	2.54237	0.00176626	NAPB, NGFR, VPS29, RAB1A, SEC23A, RAMP3, CSE1L, M6PR, AP2A1, KLC1, SCAMP3, EHD1, TBC1D14, AP1S3, TBC1D22A, SNX8, AP2M1, SNX6	595	232	18082	2.35784	0.989286	0.555852	0.555419
UP_KEYWORDS	Transport	78	11.0169	0.00498786	VPS29, MCFD2, ARF2, KCNC2, CSE1L, KCNC4, SLC40A1, AP2A1, TRIAP1, ATP5G1, MFSD9, AKT2, NUP62, SLC16A6, AP1S3, AP2M1, KPNA1, NUP210, DYNLT3, TESC, TAP2, SDHA, SCAMP3, RAB33B, ANO3, SLC25A15, AFTPH, KCNQ1, UQCRC1, ATG4B, SCN4A, ERGIC1, BLZF1, SLC29A2, ATG4D, NAPB, RTN3, UNC119B, RAB1A, SEC23A, RAMP3, SLC24A3, VPS4B, SLC1A1, ATP5A1, SLC35D2, AGAP1, SLC5A10, SLC5A1, G3BP1, SLC17A5, NUP43, KCNN2, GC, ASIC2, SNX8, SLC25A22, CNNM4, CACNG4, ASIC1, SNX6, SLC35A1, RANBP3, SLC37A1, M6PR, SLC4A11, DNAJC14, ENOX1, EHD1, CLCN5, EHD3, P2RX4, NECAP1, CLCN4, NASP, SFXN3, RAB17, ESYT1	686	1901	22680	1.35654	0.807009	0.0581487	0.0526862
GOTERM_BP_DIRECT	GO:0006810~transport	80	11.2994	0.00635548	VPS29, MCFD2, ARF2, KCNC2, CSE1L, KCNC4, SLC40A1, AP2A1, TRIAP1, ATP5G1, MFSD9, AKT2, NUP62, SLC16A6, AP1S3, AP2M1, KPNA1, NUP210, DYNLT3, TESC, TAP2, SDHA, SCAMP3, RAB33B, ANO3, SLC25A15, AFTPH, PITPNM3, KCNQ1, UQCRC1, ATG4B, SCN4A, ERGIC1, BLZF1, SLC29A2, ATG4D, NAPB, RTN3, UNC119B, RAB1A, SEC23A, RAMP3, SLC24A3, SYPL, VPS4B, SLC1A1, ATP5A1, SLC35D2, AGAP1, SLC5A10, SLC5A1, G3BP1, SLC17A5, NUP43, KCNN2, GC, ASIC2, SNX8, SLC25A22, CNNM4, CACNG4, ASIC1, SNX6, SLC35A1, RANBP3, SLC37A1, M6PR, SLC4A11, DNAJC14, ENOX1, EHD1, CLCN5, EHD3, P2RX4, NECAP1, CLCN4, NASP, SFXN3, RAB17, ESYT1	595	1822	18082	1.33435	1	0.919466	0.918749
GOTERM_BP_DIRECT	GO:0016192~vesicle-mediated transport	13	1.83616	0.0491323	NAPB, RTN3, RAB1A, SEC23A, MCFD2, ARF2, GSN, GDI2, AP2A1, AP1S3, ERGIC1, BLZF1, AP2M1	595	213	18082	1.85478	1	1	0.99961
Annotation Cluster 7	Enrichment Score: 2.499871364078248
Category	Term	Count	%	PValue	Genes	List Total	Pop Hits	Pop Total	Fold Enrichment	Bonferroni	Benjamini	FDR
UP_KEYWORDS	NAD	18	2.54237	4.26185e-05	CBR2, MDH1, CTBP1, SIRT6, MSMO1, PARP9, HSD17B10, ENOX1, CYB5R4, NSDHL, ALDH5A1, NMNAT1, IMPDH1, IMPDH2, GPD1, HADH, AASS, IDH3A	686	183	22680	3.25192	0.0139239	0.00156268	0.00141588
GOTERM_MF_DIRECT	GO:0051287~NAD binding	8	1.12994	0.00205591	HADHB, ALDH5A1, MDH1, CTBP1, GPD1, ME1, HSD17B10, IDH3A	574	55	17446	4.42091	0.828596	0.352383	0.351972
GOTERM_MF_DIRECT	GO:0016616~oxidoreductase activity, acting on the CH-OH group of donors, NAD or NADP as acceptor	5	0.706215	0.0199818	NSDHL, MDH1, CTBP1, GPD1, IDH3A	574	32	17446	4.74902	1	0.848025	0.847035
GOTERM_BP_DIRECT	GO:0006734~NADH metabolic process	3	0.423729	0.0571844	MDH1, GPD1, IDH3A	595	12	18082	7.59748	1	1	0.99961
Annotation Cluster 8	Enrichment Score: 1.9408285885598517
Category	Term	Count	%	PValue	Genes	List Total	Pop Hits	Pop Total	Fold Enrichment	Bonferroni	Benjamini	FDR
GOTERM_BP_DIRECT	GO:0006897~endocytosis	15	2.11864	0.002666	RAB1A, USP20, AP2A1, DNM1, EHD1, MYO1E, CLCN5, NECAP1, NPC1, PACSIN2, RAB17, SNX8, AP2M1, SH3GL1, SNX6	595	181	18082	2.5185	0.998941	0.621664	0.621179
UP_KEYWORDS	Lipid-binding	13	1.83616	0.0169054	UNC119B, ATP5G1, ESR1, MYO1E, EHD3, PITPNM3, PACSIN2, ESYT1, SNX8, CYTH1, AP2M1, SH3GL1, SNX6	686	197	22680	2.18171	0.996337	0.149861	0.135783
GOTERM_MF_DIRECT	GO:0008289~lipid binding	16	2.25989	0.0333908	UNC119B, BAD, ATP5G1, ESR1, INPP4B, MYO1E, EHD3, PITPNM3, PACSIN2, ANXA6, ESYT1, SNX8, CYTH1, AP2M1, SH3GL1, SNX6	574	270	17446	1.80111	1	1	1
Annotation Cluster 9	Enrichment Score: 1.9054493168388658
Category	Term	Count	%	PValue	Genes	List Total	Pop Hits	Pop Total	Fold Enrichment	Bonferroni	Benjamini	FDR
UP_KEYWORDS	Endosome	26	3.67232	0.00225162	VPS29, RAB1A, PARM1, VPS4B, TRAK1, RABEPK, SPAST, AKT2, GPC1, PACSIN2, PMEPA1, SNX8, SH3GL1, SNX6, TMEM184A, MMD, EHD1, EHD3, PTP4A3, CLCN5, RAB31, CLCN4, NPC1, KCNQ1, RAB17, DENND6A	686	443	22680	1.94039	0.523658	0.0309598	0.0280515
GOTERM_BP_DIRECT	GO:0006897~endocytosis	15	2.11864	0.002666	RAB1A, USP20, AP2A1, DNM1, EHD1, MYO1E, CLCN5, NECAP1, NPC1, PACSIN2, RAB17, SNX8, AP2M1, SH3GL1, SNX6	595	181	18082	2.5185	0.998941	0.621664	0.621179
GOTERM_CC_DIRECT	GO:0005768~endosome	30	4.23729	0.00716735	VPS29, RAB1A, SCOC, PARM1, VPS4B, TRAK1, RABEPK, SPAST, AKT2, GPC1, SMPD1, PACSIN2, PMEPA1, SNX8, SH3GL1, SNX6, TMEM184A, MMD, M6PR, EHD1, EHD3, PTP4A3, CLCN5, RAB31, CLCN4, NPC1, KCNQ1, VOPP1, RAB17, DENND6A	644	544	19662	1.6837	0.968793	0.215917	0.211437
GOTERM_CC_DIRECT	GO:0031901~early endosome membrane	7	0.988701	0.06545	TMEM184A, EHD1, CLCN4, PMEPA1, SNX8, SH3GL1, SNX6	644	87	19662	2.45652	1	0.859175	0.84135
GOTERM_CC_DIRECT	GO:0010008~endosome membrane	8	1.12994	0.10547	EHD1, VPS29, CLCN5, PARM1, VPS4B, PMEPA1, UBA1, RABEPK	644	122	19662	2.00204	1	1	0.981289
Annotation Cluster 10	Enrichment Score: 1.8533787102452262
Category	Term	Count	%	PValue	Genes	List Total	Pop Hits	Pop Total	Fold Enrichment	Bonferroni	Benjamini	FDR
GOTERM_MF_DIRECT	GO:0016740~transferase activity	75	10.5932	0.0001473	DPAGT1, GALNT11, NAA40, TAMM41, UBE3B, NUDT5, ZDHHC1, LFNG, KAT5, GUK1, FLAD1, AKT2, PIP4K2A, PIM2, TK1, UPP1, PRKACA, ALG6, HMGCS1, ESCO1, SPHK2, IPMK, NME2, TYK2, PARP9, POMGNT1, ILF2, ZDHHC14, FTSJ3, UHMK1, HADHB, PIGC, GNPAT, TST, POLR1A, MFNG, HAT1, SIK3, LCT, GART, CDKL1, PDXK, BRSK2, MVK, OAT, SRC, PRIM1, GCNT1, GLT8D1, AK2, NEDD4L, PRDM11, ACAT2, SRM, PAK1, CHST11, GRK4, PMVK, GCNT2, PAK6, B4GALNT1, MAP2K7, ST3GAL1, FDFT1, GGT5, FDPS, DMPK, SMURF1, HS3ST5, MAPK12, GATM, NDUFAF5, POLE3, MAP3K11, FGFR1	574	1472	17446	1.54859	0.118602	0.126236	0.126089
UP_KEYWORDS	Transferase	77	10.8757	0.000167366	DPAGT1, GALNT11, NAA40, RNF14, TAMM41, UBE3B, NUDT5, ZDHHC1, LFNG, KAT5, GUK1, FLAD1, AKT2, PIP4K2A, PIM2, TK1, UPP1, PRKACA, ALG6, HMGCS1, ESCO1, SPHK2, IPMK, NME2, TYK2, PARP9, POMGNT1, GCAT, ZDHHC14, FTSJ3, UHMK1, HADHB, PIGC, GNPAT, TST, POLR1A, MFNG, HAT1, SIK3, GART, CDKL1, PDXK, BRSK2, MVK, OAT, SRC, PRIM1, GCNT1, GLT8D1, AK2, NEDD4L, PRDM11, ACAT2, SRM, PAK1, CHST11, GRK4, PMVK, PACSIN2, GCNT2, PAK6, B4GALNT1, MAP2K7, ST3GAL1, FDFT1, GGT5, FDPS, DMPK, SMURF1, HS3ST5, MAPK12, GATM, NMNAT1, NDUFAF5, POLE3, MAP3K11, FGFR1	686	1654	22680	1.53913	0.0535794	0.00552309	0.00500426
UP_KEYWORDS	Nucleotide-binding	75	10.5932	0.00218819	TOR2A, HSP90AB1, ARF2, CHTF18, GUK1, FLAD1, AKT2, PIP4K2A, PIM2, NUDT16, TK1, PRKACA, GBP6, LIG1, SPHK2, IPMK, RHOG, NME2, TAP2, TYK2, DNM1, RAB33B, UHMK1, AFG3L2, TUBB2B, TUBB2A, RAB31, BBS10, MTHFD1, SIK3, RABL2, GART, RABL6, CDKL1, POPDC3, RAB1A, PDXK, BRSK2, MVK, SRC, VPS4B, ATP5A1, AK2, AGAP1, HSPD1, RASD2, GNA14, RHOT2, PAK1, SPAST, GRK4, G3BP1, PMVK, MTHFSL, PAK6, HARS, KIF3C, MAP2K7, DMPK, HSPA4, MAPK12, GPN3, EHD1, MYO1E, NIN, CLCN5, EHD3, CLCN4, NMNAT1, SPAG1, UBA1, RAB17, MAP3K11, FARSB, FGFR1	686	1754	22680	1.41368	0.513589	0.0309598	0.0280515
GOTERM_MF_DIRECT	GO:0000166~nucleotide binding	79	11.1582	0.0325589	TOR2A, HSP90AB1, ARF2, CHTF18, GUK1, FLAD1, AKT2, PIP4K2A, PIM2, NUDT16, TK1, PRKACA, LIG1, SPHK2, IPMK, RHOG, NME2, TAP2, TYK2, DNM1, RAB33B, UHMK1, AFG3L2, TUBB2B, TUBB2A, RAB31, BBS10, MTHFD1, SIK3, RABL2, GART, RABL6, CDKL1, POPDC3, RAB1A, PDXK, BRSK2, MVK, SRC, VPS4B, ATP5A1, SRRT, AK2, AGAP1, HSPD1, RASD2, GNA14, RHOT2, PAK1, SPAST, GRK4, G3BP1, PMVK, PAK6, HARS, KIF3C, MAP2K7, DMPK, HSPA4, MAPK12, CHFR, ENOX1, GPN3, EHD1, MYO1E, RCAN1, NIN, CLCN5, EHD3, CLCN4, IMPDH1, IMPDH2, RBM41, SPAG1, UBA1, RAB17, MAP3K11, FARSB, FGFR1	574	1936	17446	1.24024	1	1	1
UP_KEYWORDS	ATP-binding	54	7.62712	0.0356178	TOR2A, HSP90AB1, CHTF18, GUK1, FLAD1, AKT2, PIP4K2A, PIM2, TK1, PRKACA, LIG1, SPHK2, IPMK, NME2, TAP2, TYK2, UHMK1, AFG3L2, BBS10, MTHFD1, SIK3, GART, CDKL1, PDXK, BRSK2, MVK, SRC, VPS4B, ATP5A1, AK2, HSPD1, PAK1, SPAST, GRK4, G3BP1, PMVK, MTHFSL, PAK6, HARS, KIF3C, MAP2K7, DMPK, HSPA4, MAPK12, EHD1, MYO1E, CLCN5, EHD3, CLCN4, NMNAT1, UBA1, MAP3K11, FARSB, FGFR1	686	1363	22680	1.30984	0.999993	0.255519	0.231516
GOTERM_BP_DIRECT	GO:0016310~phosphorylation	27	3.81356	0.109069	PDXK, BRSK2, MVK, SRC, AK2, PAK1, GUK1, GRK4, AKT2, PMVK, PAK6, PIP4K2A, PIM2, TK1, MAP2K7, PRKACA, DMPK, SPHK2, IPMK, NME2, TYK2, MAPK12, UHMK1, SIK3, MAP3K11, FGFR1, CDKL1	595	612	18082	1.34073	1	1	0.99961
UP_KEYWORDS	Kinase	28	3.9548	0.126774	PDXK, BRSK2, MVK, SRC, AK2, PAK1, GUK1, GRK4, AKT2, PMVK, PACSIN2, PAK6, PIP4K2A, PIM2, TK1, MAP2K7, PRKACA, DMPK, SPHK2, IPMK, NME2, TYK2, MAPK12, UHMK1, SIK3, MAP3K11, FGFR1, CDKL1	686	707	22680	1.30936	1	0.589233	0.533881
GOTERM_MF_DIRECT	GO:0005524~ATP binding	58	8.19209	0.144634	TOR2A, HSP90AB1, CHTF18, GUK1, FLAD1, AKT2, PIP4K2A, PIM2, TK1, PRKACA, LIG1, SPHK2, IPMK, NME2, TAP2, UBE4B, TYK2, ILF2, UHMK1, AFG3L2, BBS10, MTHFD1, SIK3, TRIB1, GART, CDKL1, PDXK, BRSK2, MVK, SRC, VPS4B, ATP5A1, AK2, HSPD1, PAK1, SPAST, GRK4, G3BP1, PMVK, MTHFSL, PAK6, HARS, KIF3C, MAP2K7, DMPK, HSPA4, MAPK12, EHD1, MYO1E, CLCN5, EHD3, P2RX4, CLCN4, NMNAT1, UBA1, MAP3K11, FARSB, FGFR1	574	1507	17446	1.16977	1	1	1
GOTERM_MF_DIRECT	GO:0016301~kinase activity	28	3.9548	0.166838	PDXK, BRSK2, MVK, SRC, AK2, PAK1, GUK1, GRK4, AKT2, PMVK, PACSIN2, PAK6, PIP4K2A, PIM2, TK1, MAP2K7, PRKACA, DMPK, SPHK2, IPMK, NME2, TYK2, MAPK12, UHMK1, SIK3, MAP3K11, FGFR1, CDKL1	574	674	17446	1.26265	1	1	1
Annotation Cluster 11	Enrichment Score: 1.7892035039407068
Category	Term	Count	%	PValue	Genes	List Total	Pop Hits	Pop Total	Fold Enrichment	Bonferroni	Benjamini	FDR
GOTERM_CC_DIRECT	GO:0005913~cell-cell adherens junction	20	2.82486	0.00816889	PTPN1, LYPLA2, RAB1A, CADM4, TES, HSP90AB1, CADM1, SRC, UBFD1, EEF1G, EHD1, SHTN1, KLC2, CAPZB, PACSIN2, TNKS1BP1, PAK6, PHLDB2, EIF4G1, SH3GL1	644	316	19662	1.93235	0.980814	0.231612	0.226807
GOTERM_MF_DIRECT	GO:0098641~cadherin binding involved in cell-cell adhesion	18	2.54237	0.010946	PTPN1, LYPLA2, RAB1A, TES, HSP90AB1, SRC, UBFD1, EEF1G, EHD1, SHTN1, KLC2, CAPZB, PACSIN2, TNKS1BP1, PAK6, PHLDB2, EIF4G1, SH3GL1	574	279	17446	1.96089	0.99992	0.773066	0.772164
GOTERM_BP_DIRECT	GO:0098609~cell-cell adhesion	12	1.69492	0.0479701	EEF1G, LYPLA2, KLC2, TES, MMP24, CAPZB, PACSIN2, PAK6, TNKS1BP1, UBFD1, EIF4G1, SH3GL1	595	189	18082	1.92952	1	1	0.99961
Annotation Cluster 12	Enrichment Score: 1.7532118135768637
Category	Term	Count	%	PValue	Genes	List Total	Pop Hits	Pop Total	Fold Enrichment	Bonferroni	Benjamini	FDR
UP_KEYWORDS	Endoplasmic reticulum	47	6.63842	0.00300354	RTN2, DPAGT1, RTN3, RAB1A, TOR2A, MCFD2, SEC23A, BRSK2, PIGT, ANP32A, PGAP3, MSMO1, TM7SF2, APOO, CYB5R4, NSDHL, SPAST, ERMP1, ZC3H12A, RCE1, FDFT1, IKBIP, PTPN1, SLC37A1, DMPK, NUP210, ALG6, SRD5A1, WFS1, SURF4, SYVN1, TAP2, AGTRAP, MOGS, DNAJC14, SUMF2, PIGC, HADHB, G6PC2, G6PC3, ARMC10, KCNQ1, CYP1A1, ESYT1, PTPN5, ERGIC1, NFE2L1	686	997	22680	1.55855	0.628294	0.0396468	0.0359224
GOTERM_CC_DIRECT	GO:0005783~endoplasmic reticulum	58	8.19209	0.019682	DPAGT1, MCFD2, TOR2A, PIGT, PGAP3, MSMO1, ZDHHC1, TM7SF2, NSDHL, APMAP, ZC3H12A, IKBIP, NUP210, ALG6, TAP2, AGTRAP, MOGS, SUMF2, ZDHHC14, HADHB, EEF1G, PIGC, NPC1, KCNQ1, ERGIC1, RTN2, RTN3, RAB1A, SEC23A, BRSK2, ANP32A, TMTC2, HSD17B10, CLN6, APOO, CYB5R4, SPAST, ERMP1, RCE1, FDFT1, PTPN1, SLC37A1, DMPK, SRD5A1, WFS1, TMEM50B, SURF4, SYVN1, DNAJC14, G6PC2, G6PC3, ARMC10, CYP1A1, YIPF6, ACO1, ESYT1, PTPN5, NFE2L1	644	1323	19662	1.33847	0.999931	0.451749	0.442377
GOTERM_CC_DIRECT	GO:0005789~endoplasmic reticulum membrane	31	4.37853	0.0930382	RTN2, DPAGT1, RTN3, RAB1A, SEC23A, TMTC2, MSMO1, APOO, NSDHL, SPAST, ERMP1, RCE1, FDFT1, IKBIP, GABBR1, DMPK, NUP210, ALG6, SRD5A1, SURF4, AGTRAP, MOGS, DNAJC14, PIGC, G6PC2, ARMC10, CYP1A1, FKBP3, PTPN5, ERGIC1, NFE2L1	644	710	19662	1.33305	1	0.994798	0.97416
Annotation Cluster 13	Enrichment Score: 1.7451574173880555
Category	Term	Count	%	PValue	Genes	List Total	Pop Hits	Pop Total	Fold Enrichment	Bonferroni	Benjamini	FDR
UP_KEYWORDS	DNA replication	11	1.55367	0.000593895	GINS2, POLA2, FEN1, CDC45, LIG1, NASP, PRIM1, DSCC1, NFIC, RPA2, CHTF18	686	95	22680	3.82814	0.177535	0.013999	0.0126839
GOTERM_BP_DIRECT	GO:0006284~base-excision repair	6	0.847458	0.00687425	SMUG1, FEN1, LIG1, MPG, RPA2, SIRT6	595	37	18082	4.92809	1	0.919466	0.918749
GOTERM_BP_DIRECT	GO:0006260~DNA replication	11	1.55367	0.00736214	GINS2, POLA2, FEN1, CDC45, LIG1, NASP, PRIM1, DSCC1, NFIC, RPA2, CHTF18	595	123	18082	2.7178	1	0.919466	0.918749
KEGG_PATHWAY	mmu03030:DNA replication	6	0.847458	0.00842122	POLA2, FEN1, LIG1, PRIM1, POLE3, RPA2	283	35	7691	4.65886	0.870822	0.169828	0.164916
KEGG_PATHWAY	mmu03410:Base excision repair	5	0.706215	0.0379483	SMUG1, FEN1, LIG1, MPG, POLE3	283	35	7691	3.88238	0.999914	0.483309	0.469329
UP_KEYWORDS	DNA damage	14	1.9774	0.217927	FEN1, LIG1, MPG, ACTL6A, RPA2, FANCC, GTF2H3, PARP9, SMUG1, MORF4L2, TRAF6, ZFP385A, ZC3H12A, ATRIP	686	336	22680	1.37755	1	0.844217	0.764912
GOTERM_MF_DIRECT	GO:0003697~single-stranded DNA binding	5	0.706215	0.290456	SMUG1, CDC45, PRIM1, RPA2, YBX1	574	83	17446	1.83095	1	1	1
Annotation Cluster 14	Enrichment Score: 1.6620779306066307
Category	Term	Count	%	PValue	Genes	List Total	Pop Hits	Pop Total	Fold Enrichment	Bonferroni	Benjamini	FDR
GOTERM_CC_DIRECT	GO:0030424~axon	25	3.53107	0.00120555	ROBO3, ACHE, KCNC2, KCNC4, KLC1, GRM2, PAK1, CNR1, BOC, NEFL, KIF3C, GC, SNCA, PRPH, CADM1, SMURF1, MT3, UHMK1, SHTN1, GAP43, NIN, P2RX4, NOV, PTPN5, PVALB	644	370	19662	2.06291	0.440898	0.0528249	0.0517289
GOTERM_CC_DIRECT	GO:0043025~neuronal cell body	26	3.67232	0.0468676	ACHE, RAB1A, CPNE5, KCNC2, KCNC4, KLC1, CAPZB, GRK4, GPC1, ZFP385A, BOC, KCNN2, KIF3C, ASIC2, PRPH, POLR2M, GABBR1, SRD5A1, SMURF1, TGFB3, HOMER2, P2RX4, NOV, RAB17, PTPN5, PVALB	644	534	19662	1.48653	1	0.776009	0.759909
GOTERM_CC_DIRECT	GO:0030425~dendrite	21	2.9661	0.182688	ACHE, CHRM3, GABBR1, CADM1, WFS1, KCNC2, HOMER2, KCNC4, YBX1, ZWINT, GRM2, NIN, PAK1, GNG3, P2RX4, NOV, GRK4, ZFP385A, RAB17, KIF3C, KPNA1	644	490	19662	1.30847	1	1	0.981289
Annotation Cluster 15	Enrichment Score: 1.582512719304874
Category	Term	Count	%	PValue	Genes	List Total	Pop Hits	Pop Total	Fold Enrichment	Bonferroni	Benjamini	FDR
GOTERM_CC_DIRECT	GO:0005874~microtubule	20	2.82486	0.01165	ODF2, MID1IP1, DYNLT3, KLC1, MT3, DNM1, SHTN1, CLIP2, NIN, DNAIC2, TUBB2B, SPAST, TUBB2A, KLC2, HAUS7, KIF3C, FSD1, MAP4, MAP3K11, CCDC50	644	327	19662	1.86734	0.996476	0.31055	0.304107
UP_KEYWORDS	Microtubule	16	2.25989	0.0147574	ODF2, MID1IP1, DYNLT3, KLC1, DNM1, CLIP2, NIN, DNAIC2, TUBB2B, SPAST, TUBB2A, KLC2, HAUS7, KIF3C, FSD1, MAP4	686	264	22680	2.00371	0.992489	0.146324	0.132578
UP_KEYWORDS	Cytoskeleton	45	6.35593	0.0248941	BRSK2, SRC, CEP19, PXN, CEP120, PTPN21, CCP110, LDB3, KLC1, FAM83H, KLC2, SPAST, MAEA, CAPZB, HAUS7, MARVELD1, CFL2, NUP62, POC1A, PACSIN2, ZFP185, TNKS1BP1, MAP4, KIF3C, FSD1, CARMIL2, DMTN, GSN, USP20, ODF2, MID1IP1, DYNLT3, KLHL21, DNM1, CLIP2, SHTN1, MYO1E, NIN, DNAIC2, TUBB2B, TUBB2A, ARL2BP, CALM3, SFI1, MAP3K11	686	1073	22680	1.38654	0.99975	0.205377	0.186084
GOTERM_CC_DIRECT	GO:0005856~cytoskeleton	49	6.9209	0.0305943	CEP19, CEP120, CCP110, PTPN21, LDB3, EPB41L4B, MAEA, CAPZB, PSTPIP2, CFL2, NUP62, ZC3H12A, TNKS1BP1, DYNLT3, TYK2, DNM1, CLIP2, SHTN1, TUBB2B, TUBB2A, SFI1, BRSK2, SRC, PXN, KLC1, FAM83H, SPAST, KLC2, HAUS7, MARVELD1, PACSIN2, POC1A, ZFP185, KIF3C, MAP4, FSD1, SNCA, CARMIL2, DMTN, GSN, USP20, ODF2, MID1IP1, KLHL21, MYO1E, NIN, DNAIC2, ARL2BP, MAP3K11	644	1113	19662	1.34413	1	0.614435	0.601687
UP_KEYWORDS	Motor protein	8	1.12994	0.0934033	MYO1E, DNAIC2, KLC2, DYNLT3, MYL6B, KIF3C, KLC1, DNM1	686	128	22680	2.06633	1	0.470316	0.426135
Annotation Cluster 16	Enrichment Score: 1.5641758595815476
Category	Term	Count	%	PValue	Genes	List Total	Pop Hits	Pop Total	Fold Enrichment	Bonferroni	Benjamini	FDR
GOTERM_BP_DIRECT	GO:0016575~histone deacetylation	6	0.847458	0.00232254	HDAC4, HDAC5, BRMS1, MORF4L2, PHB, HDAC9	595	29	18082	6.28757	0.997437	0.595732	0.595267
GOTERM_BP_DIRECT	GO:0051153~regulation of striated muscle cell differentiation	3	0.423729	0.00316161	HDAC4, HDAC5, HDAC9	595	3	18082	30.3899	0.999704	0.675794	0.675267
GOTERM_MF_DIRECT	GO:0033558~protein deacetylase activity	4	0.564972	0.00477474	HDAC4, HDAC5, SIRT6, HDAC9	574	11	17446	11.0523	0.983456	0.584565	0.583882
GOTERM_BP_DIRECT	GO:0048742~regulation of skeletal muscle fiber development	3	0.423729	0.0100855	HDAC4, HDAC5, HDAC9	595	5	18082	18.2339	1	0.923902	0.923182
GOTERM_BP_DIRECT	GO:0006325~chromatin organization	6	0.847458	0.0142056	HDAC4, HDAC5, SATB1, MORF4L2, HAT1, HDAC9	595	44	18082	4.14408	1	1	0.99961
GOTERM_MF_DIRECT	GO:0070491~repressing transcription factor binding	5	0.706215	0.0199818	HDAC4, HDAC5, KAT5, CTBP1, HDAC9	574	32	17446	4.74902	1	0.848025	0.847035
GOTERM_MF_DIRECT	GO:0004407~histone deacetylase activity	4	0.564972	0.0474337	HDAC4, HDAC5, BRMS1, HDAC9	574	25	17446	4.863	1	1	1
GOTERM_MF_DIRECT	GO:0032041~NAD-dependent histone deacetylase activity (H3-K14 specific)	3	0.423729	0.0661237	HDAC4, HDAC5, HDAC9	574	13	17446	7.01394	1	1	1
GOTERM_MF_DIRECT	GO:0042826~histone deacetylase binding	8	1.12994	0.0759106	HDAC4, HDAC5, BRMS1, ZNHIT1, HSP90AB1, TRAF6, PHB, HDAC9	574	112	17446	2.17098	1	1	1
GOTERM_CC_DIRECT	GO:0000118~histone deacetylase complex	4	0.564972	0.112491	HDAC4, HDAC5, ZFP217, HDAC9	644	36	19662	3.39234	1	1	0.981289
GOTERM_MF_DIRECT	GO:0008134~transcription factor binding	15	2.11864	0.233965	HDAC4, HDAC5, GABBR1, JUN, CTBP1, TAF9, NFATC1, YBX1, HDAC9, ESR1, MLXIPL, KAT5, E2F1, TRIB1, CD34	574	342	17446	1.33306	1	1	1
GOTERM_BP_DIRECT	GO:0045892~negative regulation of transcription, DNA-templated	23	3.24859	0.269937	HDAC4, HDAC5, JUN, ZFP488, RAMP3, SRC, CTBP1, ZFP217, SIRT6, PHB, HDAC9, MT3, MLXIPL, SBNO2, BRMS1, KAT5, NFIC, COPS2, TRAF6, E2F1, ZFP111, MXD4, SNX6	595	579	18082	1.2072	1	1	0.99961
Annotation Cluster 17	Enrichment Score: 1.5398082328545197
Category	Term	Count	%	PValue	Genes	List Total	Pop Hits	Pop Total	Fold Enrichment	Bonferroni	Benjamini	FDR
GOTERM_MF_DIRECT	GO:0005525~GTP binding	25	3.53107	0.0019796	RAB1A, ARF2, HSP90AB1, AGAP1, RASD2, GNA14, RHOT2, ANXA6, NUDT16, 9930111J21RIK2, GBP6, RHOG, DNM1, RAB33B, GPN3, EHD1, EHD3, NIN, TUBB2B, TUBB2A, RAB31, SPAG1, RAB17, RABL2, RABL6	574	383	17446	1.98392	0.816987	0.352383	0.351972
UP_KEYWORDS	GTP-binding	19	2.68362	0.0126334	GBP6, RAB1A, ARF2, RHOG, AGAP1, DNM1, RAB33B, GPN3, RASD2, GNA14, NIN, RHOT2, TUBB2B, TUBB2A, RAB31, SPAG1, RAB17, RABL2, RABL6	686	332	22680	1.89206	0.984745	0.130282	0.118043
GOTERM_BP_DIRECT	GO:0007264~small GTPase mediated signal transduction	14	1.9774	0.0481967	RAB1A, ARF2, GDI2, RHOG, AGAP1, RAB33B, RASD2, DOCK10, RHOT2, RAB31, RASGEF1C, RAB17, RABL2, RABL6	595	236	18082	1.80279	1	1	0.99961
GOTERM_MF_DIRECT	GO:0003924~GTPase activity	12	1.69492	0.0838648	GBP6, GNA14, RAB1A, GNG3, RHOT2, TUBB2B, TUBB2A, RHOG, AGAP1, RAB17, DNM1, RAB33B	574	209	17446	1.74509	1	1	1
UP_KEYWORDS	Prenylation	8	1.12994	0.197818	RASD2, RAB1A, GNG3, PTP4A3, RAB31, RHOG, RAB17, RAB33B	686	157	22680	1.68465	1	0.815998	0.739344
Annotation Cluster 18	Enrichment Score: 1.5296249605467545
Category	Term	Count	%	PValue	Genes	List Total	Pop Hits	Pop Total	Fold Enrichment	Bonferroni	Benjamini	FDR
GOTERM_BP_DIRECT	GO:0035335~peptidyl-tyrosine dephosphorylation	5	0.706215	0.00726011	PTPN1, PGP, PTPRJ, PTPN5, DUSP6	595	24	18082	6.33123	1	0.919466	0.918749
GOTERM_BP_DIRECT	GO:0016311~dephosphorylation	10	1.41243	0.00974524	DUSP23, PTPN1, PTP4A3, NT5DC2, PGP, PTEN, PTPN21, PTPRJ, PTPN5, DUSP6	595	109	18082	2.78807	1	0.923902	0.923182
GOTERM_BP_DIRECT	GO:0043407~negative regulation of MAP kinase activity	6	0.847458	0.0129313	PTPN1, SMPD1, NUP62, PTPRJ, SPRY1, PTPN5	595	43	18082	4.24045	1	1	0.99961
GOTERM_MF_DIRECT	GO:0004725~protein tyrosine phosphatase activity	9	1.27119	0.0144731	DUSP23, PTPN1, PTP4A3, PGP, PTEN, PTPN21, PTPRJ, PTPN5, DUSP6	574	97	17446	2.82004	0.999996	0.775213	0.774309
GOTERM_BP_DIRECT	GO:0006470~protein dephosphorylation	11	1.55367	0.0157536	PPP6C, DUSP23, PTPN1, PPP3R1, PTP4A3, PTEN, PTPN21, PTPRJ, PTPN5, DUSP6, LHPP	595	138	18082	2.42238	1	1	0.99961
GOTERM_MF_DIRECT	GO:0004721~phosphoprotein phosphatase activity	11	1.55367	0.0164611	PPP6C, DUSP23, PTPN1, PPP3R1, PTP4A3, PGP, PTEN, PTPN21, PTPRJ, PTPN5, DUSP6	574	139	17446	2.40526	0.999999	0.815507	0.814555
UP_KEYWORDS	Protein phosphatase	10	1.41243	0.0172567	PPP6C, DUSP23, PTPN1, PTP4A3, PGP, PTEN, PTPN21, PTPRJ, PTPN5, DUSP6	686	130	22680	2.54317	0.996743	0.149861	0.135783
GOTERM_MF_DIRECT	GO:0016791~phosphatase activity	9	1.27119	0.0407169	DUSP23, PTPN1, PTP4A3, PGP, PTEN, PTPN21, PTPRJ, PTPN5, DUSP6	574	118	17446	2.31817	1	1	1
GOTERM_MF_DIRECT	GO:0008138~protein tyrosine/serine/threonine phosphatase activity	4	0.564972	0.143169	DUSP23, PTP4A3, PTEN, DUSP6	574	40	17446	3.03937	1	1	1
GOTERM_BP_DIRECT	GO:0070373~negative regulation of ERK1 and ERK2 cascade	5	0.706215	0.171364	PTPN1, PTEN, SPRY1, PHB, DUSP6	595	66	18082	2.30227	1	1	0.99961
GOTERM_MF_DIRECT	GO:0004722~protein serine/threonine phosphatase activity	4	0.564972	0.25226	PPP6C, DUSP23, PPP2R2D, PTEN	574	53	17446	2.29387	1	1	1
Annotation Cluster 19	Enrichment Score: 1.503526600475106
Category	Term	Count	%	PValue	Genes	List Total	Pop Hits	Pop Total	Fold Enrichment	Bonferroni	Benjamini	FDR
KEGG_PATHWAY	mmu00240:Pyrimidine metabolism	11	1.55367	0.00351841	POLA2, ENTPD3, POLR1A, ENTPD4, PRIM1, ENTPD6, TWISTNB, POLE3, NME2, TK1, UPP1	283	100	7691	2.98943	0.573847	0.12835	0.124637
UP_KEYWORDS	DNA-directed RNA polymerase	4	0.564972	0.0823196	POLR2M, POLR1A, PRIM1, TWISTNB	686	34	22680	3.88956	1	0.452758	0.410226
GOTERM_MF_DIRECT	GO:0003899~DNA-directed RNA polymerase activity	4	0.564972	0.106554	POLR2M, POLR1A, PRIM1, TWISTNB	574	35	17446	3.47357	1	1	1
Annotation Cluster 20	Enrichment Score: 1.4838093944795987
Category	Term	Count	%	PValue	Genes	List Total	Pop Hits	Pop Total	Fold Enrichment	Bonferroni	Benjamini	FDR
UP_KEYWORDS	Hydrolase	76	10.7345	0.000236013	ACHE, POP5, FEN1, RNPEPL1, MPG, PTEN, PTPN21, PTPRJ, PCSK7, NUDT5, LIPA, LACTB, PPP6C, CTSO, MMP24, OTUD6B, SMPD1, ZC3H12A, NUDT16, PGPEP1, DIS3L2, LYPLA2, ENTPD3, ENTPD4, ENTPD6, MOGS, SIRT6, DUSP6, PRSS53, DNM1, INPP4B, DUSP23, AFG3L2, PTP4A3, NPEPL1, MTHFD1, PSME3, PGP, ATG4B, ADAM9, LCT, CFB, ATG4D, HDAC4, HDAC5, ENPEP, ASAH2, VPS4B, USP12, ISG20L2, HDAC9, GLB1L2, CPN1, RHOT2, RIDA, INPP5A, SPAST, ERMP1, G3BP1, DPH7, RCE1, RHBDL3, LHPP, GGT5, PTPN1, ST14, USP20, GPN3, SMUG1, G6PC2, CNOT6, GNPDA1, G6PC3, SPAG1, PPT2, PTPN5	686	1646	22680	1.52652	0.0747188	0.0070804	0.00641527
GOTERM_MF_DIRECT	GO:0016787~hydrolase activity	71	10.0282	0.00294054	ACHE, POP5, FEN1, MPG, PTEN, PTPN21, PTPRJ, PCSK7, NUDT5, LIPA, LACTB, PPP6C, CTSO, MMP24, OTUD6B, SMPD1, ZC3H12A, NUDT16, PGPEP1, DIS3L2, LYPLA2, ENTPD4, ENTPD6, MOGS, SIRT6, DUSP6, PRSS53, DNM1, INPP4B, DUSP23, AFG3L2, PTP4A3, NPEPL1, MTHFD1, PGP, ATG4B, ADAM9, CFB, ATG4D, HDAC4, HDAC5, ENPEP, ASAH2, VPS4B, USP12, ISG20L2, HDAC9, GLB1L2, CPN1, RHOT2, RIDA, SPAST, ERMP1, G3BP1, DPH7, RCE1, RHBDL3, LHPP, GGT5, PTPN1, ST14, USP20, GPN3, SMUG1, G6PC2, CNOT6, GNPDA1, G6PC3, SPAG1, PPT2, PTPN5	574	1533	17446	1.40767	0.919842	0.420007	0.419517
GOTERM_MF_DIRECT	GO:0004197~cysteine-type endopeptidase activity	7	0.988701	0.0126289	CTSO, USP20, USP12, ATG4B, RCE1, CFLAR, ATG4D	574	59	17446	3.60604	0.999981	0.773066	0.772164
UP_KEYWORDS	Protease	23	3.24859	0.100939	GGT5, ST14, ENPEP, RNPEPL1, USP20, USP12, PCSK7, PRSS53, CPN1, AFG3L2, CTSO, NPEPL1, ERMP1, MMP24, OTUD6B, PSME3, ADAM9, ATG4B, RCE1, RHBDL3, PGPEP1, CFB, ATG4D	686	542	22680	1.40297	1	0.497164	0.45046
GOTERM_MF_DIRECT	GO:0008234~cysteine-type peptidase activity	8	1.12994	0.182245	CTSO, USP20, OTUD6B, USP12, ATG4B, CFLAR, PGPEP1, ATG4D	574	141	17446	1.72447	1	1	1
GOTERM_MF_DIRECT	GO:0008233~peptidase activity	22	3.10734	0.182738	GGT5, ST14, ENPEP, USP20, USP12, PCSK7, PRSS53, CPN1, AFG3L2, CTSO, NPEPL1, ERMP1, MMP24, OTUD6B, PSME3, ADAM9, ATG4B, RCE1, RHBDL3, PGPEP1, CFB, ATG4D	574	516	17446	1.29586	1	1	1
GOTERM_BP_DIRECT	GO:0006508~proteolysis	24	3.38983	0.208381	GGT5, ST14, ENPEP, RNPEPL1, USP20, USP12, CFLAR, PCSK7, PRSS53, CPN1, AFG3L2, CTSO, NPEPL1, ERMP1, MMP24, OTUD6B, NRIP3, ADAM9, ATG4B, RCE1, RHBDL3, PGPEP1, CFB, ATG4D	595	582	18082	1.25319	1	1	0.99961
UP_KEYWORDS	Thiol protease	7	0.988701	0.21948	CTSO, USP20, OTUD6B, USP12, ATG4B, PGPEP1, ATG4D	686	134	22680	1.72708	1	0.844217	0.764912
Annotation Cluster 21	Enrichment Score: 1.4578500173909572
Category	Term	Count	%	PValue	Genes	List Total	Pop Hits	Pop Total	Fold Enrichment	Bonferroni	Benjamini	FDR
KEGG_PATHWAY	mmu00650:Butanoate metabolism	6	0.847458	0.00265846	HMGCL, ALDH5A1, HMGCS1, HADH, ACADS, ACAT2	283	27	7691	6.03926	0.47492	0.12835	0.124637
KEGG_PATHWAY	mmu00280:Valine, leucine and isoleucine degradation	8	1.12994	0.00371259	HADHB, HMGCL, HMGCS1, HADH, ACADS, ACADSB, HSD17B10, ACAT2	283	55	7691	3.95297	0.593479	0.12835	0.124637
KEGG_PATHWAY	mmu01212:Fatty acid metabolism	6	0.847458	0.0380343	HADHB, PPT2, HADH, ACADS, ACADSB, ACAT2	283	51	7691	3.19726	0.999916	0.483309	0.469329
KEGG_PATHWAY	mmu00072:Synthesis and degradation of ketone bodies	3	0.423729	0.059229	HMGCL, HMGCS1, ACAT2	283	11	7691	7.41182	1	0.682544	0.662801
KEGG_PATHWAY	mmu00071:Fatty acid degradation	5	0.706215	0.103892	HADHB, HADH, ACADS, ACADSB, ACAT2	283	49	7691	2.77313	1	0.866959	0.841882
GOTERM_MF_DIRECT	GO:0000062~fatty-acyl-CoA binding	4	0.564972	0.106554	HADHB, HMGCL, ACADS, ACADSB	574	35	17446	3.47357	1	1	1
GOTERM_BP_DIRECT	GO:0006631~fatty acid metabolic process	8	1.12994	0.253443	HADHB, LYPLA2, MLYCD, HADH, ACADS, ACADSB, LIPA, SNCA	595	156	18082	1.55846	1	1	0.99961
Annotation Cluster 22	Enrichment Score: 1.4211097119218883
Category	Term	Count	%	PValue	Genes	List Total	Pop Hits	Pop Total	Fold Enrichment	Bonferroni	Benjamini	FDR
GOTERM_BP_DIRECT	GO:0007155~cell adhesion	28	3.9548	0.00558909	SPON2, ACHE, SRC, AMIGO2, PXN, CD99L2, FBLN5, MMP24, MAEA, CDH22, BOC, IGFBP7, EMB, CD34, JAM3, CADM4, CADM1, ITGA3, NPNT, BYSL, CLDN11, BCAM, NOV, ADAM9, CDH16, MFGE8, NECTIN2, FREM2	595	485	18082	1.75447	0.999999	0.919466	0.918749
GOTERM_MF_DIRECT	GO:0005178~integrin binding	9	1.27119	0.0171285	NOV, ANP32A, ITGA3, PXN, ADAM9, NPNT, MFGE8, FBLN5, JAM3	574	100	17446	2.73544	1	0.815507	0.814555
GOTERM_BP_DIRECT	GO:0007160~cell-matrix adhesion	7	0.988701	0.0430729	SNED1, BCAM, PXN, ADAM9, NPNT, CD34, JAM3	595	78	18082	2.7273	1	1	0.99961
UP_KEYWORDS	Cell adhesion	21	2.9661	0.0661781	SPON2, CADM4, CADM1, SRC, ITGA3, AMIGO2, PXN, CD99L2, NPNT, FBLN5, BCAM, MMP24, BOC, CDH22, IGFBP7, CDH16, MFGE8, CD34, FREM2, NECTIN2, JAM3	686	459	22680	1.51261	1	0.404422	0.366431
UP_KEYWORDS	Immunoglobulin domain	18	2.54237	0.287391	ROBO3, CNTFR, LINGO1, CADM4, CADM1, LRRN3, IGSF1, AMIGO2, PDGFRL, CEACAM1, BCAM, BOC, IGFBP7, EMB, MDGA1, NECTIN2, FGFR1, JAM3	686	481	22680	1.23722	1	0.929793	0.842449
Annotation Cluster 23	Enrichment Score: 1.3585926691391086
Category	Term	Count	%	PValue	Genes	List Total	Pop Hits	Pop Total	Fold Enrichment	Bonferroni	Benjamini	FDR
UP_KEYWORDS	Cell cycle	32	4.51977	0.00511004	BRSK2, SRC, DSCC1, VPS4B, CHTF18, PPP6C, CDC45, SPAST, MAEA, HAUS7, MARVELD1, ZFP385A, E2F1, NUP43, PIM2, FSD1, E2F6, DIS3L2, ESCO1, LIG1, DYNLT3, MTUS1, KLHL21, BLCAP, ZWINT, MAPK12, CHFR, NASP, PSME3, PPP2R2D, TRNP1, CDK2AP1	686	626	22680	1.69003	0.814651	0.0581487	0.0526862
GOTERM_BP_DIRECT	GO:0007049~cell cycle	32	4.51977	0.0121784	BRSK2, SRC, DSCC1, VPS4B, CHTF18, PPP6C, CDC45, SPAST, MAEA, HAUS7, MARVELD1, ZFP385A, E2F1, NUP43, PIM2, FSD1, E2F6, DIS3L2, ESCO1, LIG1, DYNLT3, MTUS1, KLHL21, BLCAP, ZWINT, MAPK12, CHFR, NASP, PSME3, PPP2R2D, TRNP1, CDK2AP1	595	614	18082	1.58384	1	1	0.99961
UP_KEYWORDS	Cell division	15	2.11864	0.236608	BRSK2, LIG1, DYNLT3, VPS4B, KLHL21, CHFR, ZWINT, CDC45, SPAST, MAEA, HAUS7, PPP2R2D, NUP43, FSD1, DIS3L2	686	372	22680	1.33311	1	0.865303	0.784017
GOTERM_BP_DIRECT	GO:0051301~cell division	16	2.25989	0.249795	BRSK2, LIG1, DYNLT3, VPS4B, KLHL21, CHFR, ZWINT, CDC45, SPAST, MAEA, HAUS7, PPP2R2D, NUP43, FSD1, MAP4, DIS3L2	595	374	18082	1.3001	1	1	0.99961
Annotation Cluster 24	Enrichment Score: 1.3075752965519618
Category	Term	Count	%	PValue	Genes	List Total	Pop Hits	Pop Total	Fold Enrichment	Bonferroni	Benjamini	FDR
GOTERM_BP_DIRECT	GO:0032869~cellular response to insulin stimulus	8	1.12994	0.0256712	CEACAM1, PAK1, RAB31, SRC, SRD5A1, AKT2, HDAC9, YWHAG	595	88	18082	2.76272	1	1	0.99961
KEGG_PATHWAY	mmu04012:ErbB signaling pathway	8	1.12994	0.0399429	SHC2, JUN, PAK1, SRC, BAD, AKT2, PAK6, MAP2K7	283	87	7691	2.499	0.999948	0.483309	0.469329
GOTERM_CC_DIRECT	GO:0032587~ruffle membrane	6	0.847458	0.116517	PAK1, SRC, AKT2, TESC, PACSIN2, PTPRJ	644	79	19662	2.31881	1	1	0.981289
Annotation Cluster 25	Enrichment Score: 1.1596683208763676
Category	Term	Count	%	PValue	Genes	List Total	Pop Hits	Pop Total	Fold Enrichment	Bonferroni	Benjamini	FDR
GOTERM_BP_DIRECT	GO:0002315~marginal zone B cell differentiation	3	0.423729	0.0264497	LFNG, MFNG, DLL1	595	8	18082	11.3962	1	1	0.99961
KEGG_PATHWAY	mmu04330:Notch signaling pathway	5	0.706215	0.103892	LFNG, CTBP1, MFNG, DTX2, DLL1	283	49	7691	2.77313	1	0.866959	0.841882
GOTERM_BP_DIRECT	GO:0045747~positive regulation of Notch signaling pathway	4	0.564972	0.120779	LFNG, NOV, MFNG, DLL1	595	37	18082	3.2854	1	1	0.99961
Annotation Cluster 26	Enrichment Score: 1.1400667718383926
Category	Term	Count	%	PValue	Genes	List Total	Pop Hits	Pop Total	Fold Enrichment	Bonferroni	Benjamini	FDR
GOTERM_CC_DIRECT	GO:0030173~integral component of Golgi membrane	7	0.988701	0.00559151	LFNG, ENTPD4, MFNG, B4GALNT1, QSOX2, PCSK7, ST3GAL1	644	50	19662	4.27435	0.932974	0.192508	0.188514
UP_KEYWORDS	Glycosyltransferase	13	1.83616	0.0412424	DPAGT1, GALNT11, ALG6, GCNT1, GLT8D1, POMGNT1, LFNG, PIGC, MFNG, GCNT2, B4GALNT1, UPP1, ST3GAL1	686	225	22680	1.9102	0.999999	0.283541	0.256906
GOTERM_MF_DIRECT	GO:0016757~transferase activity, transferring glycosyl groups	13	1.83616	0.0420187	DPAGT1, GALNT11, ALG6, GCNT1, GLT8D1, POMGNT1, LFNG, PIGC, MFNG, GCNT2, B4GALNT1, UPP1, ST3GAL1	574	208	17446	1.89961	1	1	1
UP_KEYWORDS	Signal-anchor	20	2.82486	0.0753531	GGT5, GALNT11, ST14, ENPEP, ASAH2, GOLM1, GCNT1, FIBCD1, GLT8D1, MOGS, HS3ST5, POMGNT1, LFNG, APMAP, CHST11, MFNG, GCNT2, B4GALNT1, ST3GAL1, NFE2L1	686	439	22680	1.50621	1	0.438074	0.396922
GOTERM_BP_DIRECT	GO:0006487~protein N-linked glycosylation	4	0.564972	0.113608	DPAGT1, ALG6, MOGS, ST3GAL1	595	36	18082	3.37666	1	1	0.99961
GOTERM_MF_DIRECT	GO:0008375~acetylglucosaminyltransferase activity	3	0.423729	0.150315	GCNT1, GCNT2, POMGNT1	574	21	17446	4.34196	1	1	1
UP_KEYWORDS	Manganese	9	1.27119	0.221615	LFNG, PPP6C, GALNT11, NPEPL1, MFNG, NUDT16, POMGNT1, GART, IDH3A	686	191	22680	1.55786	1	0.844217	0.764912
KEGG_PATHWAY	mmu00512:Mucin type O-Glycan biosynthesis	3	0.423729	0.274182	GALNT11, GCNT1, ST3GAL1	283	28	7691	2.91179	1	1	0.975104
Annotation Cluster 27	Enrichment Score: 1.0911103286475734
Category	Term	Count	%	PValue	Genes	List Total	Pop Hits	Pop Total	Fold Enrichment	Bonferroni	Benjamini	FDR
GOTERM_MF_DIRECT	GO:0050839~cell adhesion molecule binding	7	0.988701	0.0289737	SHTN1, CADM4, CADM1, ANP32A, SRC, NECTIN2, FGFR1	574	71	17446	2.99656	1	1	1
GOTERM_BP_DIRECT	GO:0008037~cell recognition	3	0.423729	0.0755398	CADM4, CADM1, NECTIN2	595	14	18082	6.51212	1	1	0.99961
GOTERM_BP_DIRECT	GO:0007157~heterophilic cell-cell adhesion via plasma membrane cell adhesion molecules	4	0.564972	0.243494	CADM4, CADM1, AMIGO2, NECTIN2	595	52	18082	2.33769	1	1	0.99961
Annotation Cluster 28	Enrichment Score: 1.0713883100645505
Category	Term	Count	%	PValue	Genes	List Total	Pop Hits	Pop Total	Fold Enrichment	Bonferroni	Benjamini	FDR
UP_KEYWORDS	Acyltransferase	11	1.55367	0.0352278	HADHB, GGT5, GNPAT, NAA40, KAT5, ESCO1, HAT1, ZDHHC1, GCAT, ZDHHC14, ACAT2	686	171	22680	2.12675	0.999992	0.255519	0.231516
GOTERM_MF_DIRECT	GO:0016746~transferase activity, transferring acyl groups	10	1.41243	0.0998	HADHB, GGT5, GNPAT, NAA40, KAT5, ESCO1, HAT1, ZDHHC1, ZDHHC14, ACAT2	574	167	17446	1.81998	1	1	1
GOTERM_MF_DIRECT	GO:0016747~transferase activity, transferring acyl groups other than amino-acyl groups	3	0.423729	0.173708	HADHB, KAT5, ACAT2	574	23	17446	3.9644	1	1	1
Annotation Cluster 29	Enrichment Score: 1.0268666072997457
Category	Term	Count	%	PValue	Genes	List Total	Pop Hits	Pop Total	Fold Enrichment	Bonferroni	Benjamini	FDR
GOTERM_CC_DIRECT	GO:0005765~lysosomal membrane	15	2.11864	0.0222883	SCARB1, ENPEP, HSP90AB1, MMD, STK11IP, SPHK2, M6PR, TM6SF1, CLCN5, P2RX4, NPC1, OSTM1, ANXA6, SLC17A5, UBA1	644	234	19662	1.95712	0.999981	0.488316	0.478185
KEGG_PATHWAY	mmu04142:Lysosome	9	1.27119	0.0789369	CTSO, NPC1, ENTPD4, SMPD1, SLC17A5, M6PR, AP1S3, PPT2, LIPA	283	122	7691	2.00484	1	0.764109	0.742006
GOTERM_CC_DIRECT	GO:0005764~lysosome	15	2.11864	0.19949	RAMP3, SRC, MMD, SPHK2, M6PR, TM6SF1, LIPA, CTSO, NPC1, OSTM1, SMPD1, KCNQ1, SLC17A5, PPT2, CD34	644	331	19662	1.38358	1	1	0.981289
UP_KEYWORDS	Lysosome	11	1.55367	0.222462	CTSO, NPC1, OSTM1, SPHK2, MMD, SMPD1, SLC17A5, M6PR, PPT2, TM6SF1, LIPA	686	249	22680	1.46054	1	0.844217	0.764912
Annotation Cluster 30	Enrichment Score: 1.0176482674734544
Category	Term	Count	%	PValue	Genes	List Total	Pop Hits	Pop Total	Fold Enrichment	Bonferroni	Benjamini	FDR
GOTERM_BP_DIRECT	GO:0040008~regulation of growth	6	0.847458	0.0762086	GAP43, KAT5, ARMC10, MORF4L2, ACTL6A, DLL1	595	69	18082	2.6426	1	1	0.99961
UP_KEYWORDS	Growth regulation	5	0.706215	0.0842245	GAP43, KAT5, ARMC10, MORF4L2, ACTL6A	686	55	22680	3.00557	1	0.455145	0.412389
GOTERM_CC_DIRECT	GO:0035267~NuA4 histone acetyltransferase complex	3	0.423729	0.137915	KAT5, MORF4L2, ACTL6A	644	20	19662	4.57966	1	1	0.981289
Annotation Cluster 31	Enrichment Score: 0.992585825866926
Category	Term	Count	%	PValue	Genes	List Total	Pop Hits	Pop Total	Fold Enrichment	Bonferroni	Benjamini	FDR
GOTERM_BP_DIRECT	GO:0042787~protein ubiquitination involved in ubiquitin-dependent protein catabolic process	10	1.41243	0.0327911	ABTB1, MAEA, RNF14, SMURF1, KLHL21, SYVN1, NEDD4L, UBE4B, UBE3B, TRIM32	595	134	18082	2.2679	1	1	0.99961
GOTERM_MF_DIRECT	GO:0016874~ligase activity	19	2.68362	0.0536932	LIG1, RNF14, SMURF1, SYVN1, NEDD4L, UBE4B, DTX2, UBE3B, CHFR, MTHFD1, NEURL3, TRAF6, RLIM, MKRN2, UBA1, HARS, TRIM32, GART, FARSB	574	362	17446	1.59525	1	1	1
UP_KEYWORDS	Ligase	16	2.25989	0.0769949	LIG1, SYVN1, UBE4B, DTX2, UBE3B, CHFR, MTHFD1, NEURL3, TRAF6, RLIM, MKRN2, UBA1, HARS, TRIM32, GART, FARSB	686	330	22680	1.60297	1	0.438074	0.396922
GOTERM_BP_DIRECT	GO:0016567~protein ubiquitination	18	2.54237	0.0896463	RNF44, RNF14, SMURF1, KLHL21, SYVN1, NEDD4L, UBE4B, DTX2, TAZ, TRPC4AP, UBAC1, CHFR, CAND2, NEURL3, TRAF6, RLIM, MKRN2, TRIM32	595	362	18082	1.5111	1	1	0.99961
GOTERM_BP_DIRECT	GO:0043161~proteasome-mediated ubiquitin-dependent protein catabolic process	9	1.27119	0.118192	ABTB1, RNF44, MAEA, KAT5, SMURF1, RLIM, NEDD4L, UBE4B, KCTD5	595	149	18082	1.83563	1	1	0.99961
GOTERM_MF_DIRECT	GO:0061630~ubiquitin protein ligase activity	11	1.55367	0.12089	RNF44, RNF14, NEURL3, SMURF1, TRAF6, RLIM, SYVN1, NEDD4L, UBE4B, TRIM32, CHFR	574	199	17446	1.68006	1	1	1
GOTERM_BP_DIRECT	GO:0000209~protein polyubiquitination	7	0.988701	0.12339	RNF14, SMURF1, TRAF6, SYVN1, UBE4B, TRIM32, CHFR	595	103	18082	2.06533	1	1	0.99961
UP_KEYWORDS	Ubl conjugation pathway	24	3.38983	0.205282	USP20, RNF14, SMURF1, USP12, KLHL21, SYVN1, NEDD4L, UBE4B, DTX2, UBE3B, TRPC4AP, UBAC1, CHFR, CAND2, NEURL3, OTUD6B, TRAF6, RLIM, MKRN2, ATG4B, PMEPA1, UBA1, TRIM32, ATG4D	686	631	22680	1.25748	1	0.83213	0.75396
KEGG_PATHWAY	mmu04120:Ubiquitin mediated proteolysis	8	1.12994	0.265122	SMURF1, TRAF6, SYVN1, NEDD4L, UBE4B, UBA1, UBE3B, TRIM32	283	142	7691	1.53108	1	1	0.975104
Annotation Cluster 32	Enrichment Score: 0.9741972371781901
Category	Term	Count	%	PValue	Genes	List Total	Pop Hits	Pop Total	Fold Enrichment	Bonferroni	Benjamini	FDR
GOTERM_CC_DIRECT	GO:0005814~centriole	8	1.12994	0.0718921	NIN, ODF2, CEP19, CEP120, POC1A, CCP110, CCHCR1, SFI1	644	111	19662	2.20044	1	0.864697	0.846757
GOTERM_CC_DIRECT	GO:0005813~centrosome	20	2.82486	0.123977	BRSK2, MDH1, USP20, ODF2, CEP19, VPS4B, CEP120, KLHL21, CCP110, PQBP1, NIN, CDC45, SPAST, ARL2BP, HAUS7, POC1A, CALM3, PRKACA, SFI1, MAP3K11	644	435	19662	1.40373	1	1	0.981289
GOTERM_CC_DIRECT	GO:0000922~spindle pole	7	0.988701	0.134087	NIN, ODF2, CEP19, VPS4B, NUP62, POC1A, CALM3	644	106	19662	2.0162	1	1	0.981289
Annotation Cluster 33	Enrichment Score: 0.9706516641158567
Category	Term	Count	%	PValue	Genes	List Total	Pop Hits	Pop Total	Fold Enrichment	Bonferroni	Benjamini	FDR
GOTERM_CC_DIRECT	GO:0005777~peroxisome	9	1.27119	0.0659532	FDPS, GNPAT, HMGCL, RIDA, MVK, PXMP2, PMVK, MLYCD, PEX11G	644	131	19662	2.09755	1	0.859175	0.84135
KEGG_PATHWAY	mmu04146:Peroxisome	7	0.988701	0.0834352	GNPAT, HMGCL, MVK, PXMP2, PMVK, MLYCD, PEX11G	283	83	7691	2.29201	1	0.776589	0.754126
UP_KEYWORDS	Peroxisome	6	0.847458	0.222566	GNPAT, HMGCL, PXMP2, PMVK, MLYCD, PEX11G	686	107	22680	1.8539	1	0.844217	0.764912
Annotation Cluster 34	Enrichment Score: 0.9363467087231263
Category	Term	Count	%	PValue	Genes	List Total	Pop Hits	Pop Total	Fold Enrichment	Bonferroni	Benjamini	FDR
GOTERM_BP_DIRECT	GO:0034220~ion transmembrane transport	5	0.706215	0.0678266	P2RX4, KCNC2, ANXA6, ASIC2, ASIC1	595	47	18082	3.23297	1	1	0.99961
GOTERM_MF_DIRECT	GO:0005216~ion channel activity	10	1.41243	0.108249	CLCN5, P2RX4, CLCN4, KCNC2, KCNQ1, KCNC4, SCN4A, KCNN2, ASIC2, ASIC1	574	170	17446	1.78787	1	1	1
GOTERM_CC_DIRECT	GO:0043197~dendritic spine	8	1.12994	0.211415	GABBR1, P2RX4, CAPZB, PTEN, KCNN2, ASIC2, MT3, ASIC1	644	148	19662	1.65033	1	1	0.981289
Annotation Cluster 35	Enrichment Score: 0.9362458794360116
Category	Term	Count	%	PValue	Genes	List Total	Pop Hits	Pop Total	Fold Enrichment	Bonferroni	Benjamini	FDR
KEGG_PATHWAY	mmu04370:VEGF signaling pathway	8	1.12994	0.0060501	PPP3R1, SHC2, SPHK2, SRC, BAD, AKT2, PXN, MAPK12	283	60	7691	3.62356	0.769746	0.146412	0.142177
KEGG_PATHWAY	mmu04915:Estrogen signaling pathway	9	1.27119	0.0269876	SHC2, GABBR1, JUN, HSP90AB1, SRC, AKT2, CALM3, PRKACA, ESR1	283	98	7691	2.49582	0.998668	0.4354	0.422806
KEGG_PATHWAY	mmu04722:Neurotrophin signaling pathway	10	1.41243	0.0348553	NGFR, SHC2, JUN, BAD, TRAF6, AKT2, CALM3, MAP2K7, SH2B3, MAPK12	283	122	7691	2.2276	0.999813	0.483309	0.469329
KEGG_PATHWAY	mmu05142:Chagas disease (American trypanosomiasis)	9	1.27119	0.0349305	GNA14, C1QA, JUN, TGFB3, TRAF6, AKT2, PPP2R2D, CFLAR, MAPK12	283	103	7691	2.37466	0.999817	0.483309	0.469329
GOTERM_BP_DIRECT	GO:0007179~transforming growth factor beta receptor signaling pathway	7	0.988701	0.0366072	JUN, TGFB3, SRC, SMURF1, PXN, GCNT2, ADAM9	595	75	18082	2.83639	1	1	0.99961
KEGG_PATHWAY	mmu04012:ErbB signaling pathway	8	1.12994	0.0399429	SHC2, JUN, PAK1, SRC, BAD, AKT2, PAK6, MAP2K7	283	87	7691	2.499	0.999948	0.483309	0.469329
GOTERM_BP_DIRECT	GO:0042542~response to hydrogen peroxide	6	0.847458	0.0413966	JUN, LIG1, SRC, BAD, ADAM9, HSPD1	595	58	18082	3.14378	1	1	0.99961
GOTERM_BP_DIRECT	GO:0051726~regulation of cell cycle	8	1.12994	0.075992	BOP1, JUN, CTBP1, WFS1, SRC, TRNP1, E2F1, PTEN	595	112	18082	2.17071	1	1	0.99961
KEGG_PATHWAY	mmu04660:T cell receptor signaling pathway	8	1.12994	0.0769701	PPP3R1, JUN, PAK1, AKT2, PAK6, NFATC1, MAP2K7, MAPK12	283	101	7691	2.15261	1	0.764109	0.742006
KEGG_PATHWAY	mmu04010:MAPK signaling pathway	15	2.11864	0.07723	JUN, TGFB3, NFATC1, MAPK12, DUSP6, PAK1, PPP3R1, AKT2, TRAF6, MAP2K7, PRKACA, PTPN5, MAP3K11, CACNG4, FGFR1	283	251	7691	1.6241	1	0.764109	0.742006
KEGG_PATHWAY	mmu05211:Renal cell carcinoma	6	0.847458	0.103246	ARNT2, JUN, PAK1, TGFB3, AKT2, PAK6	283	68	7691	2.39794	1	0.866959	0.841882
KEGG_PATHWAY	mmu05014:Amyotrophic lateral sclerosis (ALS)	5	0.706215	0.115967	PPP3R1, BAD, NEFL, MAPK12, PRPH	283	51	7691	2.66438	1	0.925065	0.898307
KEGG_PATHWAY	mmu05220:Chronic myeloid leukemia	6	0.847458	0.123633	SHC2, TGFB3, CTBP1, BAD, AKT2, E2F1	283	72	7691	2.26472	1	0.925065	0.898307
KEGG_PATHWAY	mmu05160:Hepatitis C	9	1.27119	0.126145	CLDN11, SCARB1, BAD, TRAF6, AKT2, PSME3, PPP2R2D, TYK2, MAPK12	283	136	7691	1.79846	1	0.925065	0.898307
KEGG_PATHWAY	mmu05133:Pertussis	6	0.847458	0.134476	C1QA, JUN, TRAF6, CFL2, CALM3, MAPK12	283	74	7691	2.20351	1	0.957153	0.929467
KEGG_PATHWAY	mmu04510:Focal adhesion	12	1.69492	0.13868	SHC2, JUN, PAK1, ITGA3, SRC, BAD, AKT2, COL11A1, PXN, COL11A2, PTEN, PAK6	283	207	7691	1.57546	1	0.958875	0.931139
KEGG_PATHWAY	mmu04380:Osteoclast differentiation	8	1.12994	0.179572	PPP3R1, JUN, TRAF6, AKT2, NFATC1, TYK2, MAP2K7, MAPK12	283	126	7691	1.7255	1	1	0.975104
KEGG_PATHWAY	mmu04921:Oxytocin signaling pathway	9	1.27119	0.185118	RCAN1, PPP3R1, JUN, SRC, NFATC1, MYL6B, CALM3, PRKACA, CACNG4	283	150	7691	1.6306	1	1	0.975104
KEGG_PATHWAY	mmu05145:Toxoplasmosis	7	0.988701	0.187376	TGFB3, BAD, TRAF6, AKT2, PPIF, TYK2, MAPK12	283	105	7691	1.81178	1	1	0.975104
KEGG_PATHWAY	mmu05152:Tuberculosis	10	1.41243	0.197286	PPP3R1, TGFB3, SPHK2, SRC, BAD, TRAF6, AKT2, CALM3, MAPK12, HSPD1	283	176	7691	1.54413	1	1	0.975104
KEGG_PATHWAY	mmu05230:Central carbon metabolism in cancer	5	0.706215	0.207031	PDHA1, AKT2, PTEN, SIRT6, FGFR1	283	64	7691	2.12318	1	1	0.975104
GOTERM_BP_DIRECT	GO:0043065~positive regulation of apoptotic process	15	2.11864	0.214124	NGFR, JUN, SP110, SRC, BAD, TGFB3, PTEN, DUSP6, HSPD1, CNR1, TRAF6, SMPD1, BMF, MAP3K11, PHLDA3	595	335	18082	1.36074	1	1	0.99961
KEGG_PATHWAY	mmu05214:Glioma	5	0.706215	0.21476	SHC2, AKT2, E2F1, PTEN, CALM3	283	65	7691	2.09051	1	1	0.975104
KEGG_PATHWAY	mmu05215:Prostate cancer	6	0.847458	0.22066	HSP90AB1, BAD, AKT2, E2F1, PTEN, FGFR1	283	88	7691	1.85296	1	1	0.975104
KEGG_PATHWAY	mmu04912:GnRH signaling pathway	6	0.847458	0.22066	JUN, SRC, CALM3, MAP2K7, PRKACA, MAPK12	283	88	7691	1.85296	1	1	0.975104
GOTERM_BP_DIRECT	GO:0071456~cellular response to hypoxia	6	0.847458	0.250481	SRC, BAD, E2F1, PTEN, STC1, MT3	595	103	18082	1.77029	1	1	0.99961
KEGG_PATHWAY	mmu04910:Insulin signaling pathway	8	1.12994	0.253816	PTPN1, SHC2, G6PC2, G6PC3, BAD, AKT2, CALM3, PRKACA	283	140	7691	1.55295	1	1	0.975104
KEGG_PATHWAY	mmu05218:Melanoma	5	0.706215	0.262613	BAD, AKT2, E2F1, PTEN, FGFR1	283	71	7691	1.91385	1	1	0.975104
GOTERM_BP_DIRECT	GO:0018105~peptidyl-serine phosphorylation	7	0.988701	0.272665	BRSK2, DMPK, SRC, AKT2, PRKACA, MAPK12, UHMK1	595	133	18082	1.59947	1	1	0.99961
GOTERM_BP_DIRECT	GO:0070374~positive regulation of ERK1 and ERK2 cascade	9	1.27119	0.277947	JUN, SRC, GCNT2, PTEN, PHB, CFLAR, NPNT, MT3, ESR1	595	188	18082	1.45484	1	1	0.99961
KEGG_PATHWAY	mmu04917:Prolactin signaling pathway	5	0.706215	0.279008	SHC2, SRC, AKT2, ESR1, MAPK12	283	73	7691	1.86142	1	1	0.975104
KEGG_PATHWAY	mmu05161:Hepatitis B	8	1.12994	0.288136	JUN, TGFB3, SRC, BAD, AKT2, E2F1, PTEN, NFATC1	283	146	7691	1.48913	1	1	0.975104
Annotation Cluster 36	Enrichment Score: 0.9053503699053653
Category	Term	Count	%	PValue	Genes	List Total	Pop Hits	Pop Total	Fold Enrichment	Bonferroni	Benjamini	FDR
UP_KEYWORDS	Metal-binding	118	16.6667	0.0659874	SPON2, VPS29, GALNT11, ISCA1, TES, NUDT5, KAT5, ZC3H12A, PLS3, CAR8, NUDT16, TNS3, AGFG2, RNF44, ZFP697, ESCO1, LIG1, FIBCD1, ZFP738, MOB3A, AFG3L2, MFNG, SIK3, PGP, ADAM9, PVALB, FREM2, ENPEP, BRSK2, PXN, AGAP1, DTX2, RASAL1, PPP3R1, RHOT2, CYB5R4, ZNHIT1, CDH22, ZFP185, MAP2K7, LHPP, FDPS, DMPK, MT3, ESR1, ZBTB9, EHD1, EHD3, CNOT6, MOB2, CYP1A1, SP6, MKRN2, CALM3, ACO1, ACO2, ZFP111, MCFD2, FEN1, ZFP488, RNF14, EFCAB14, LDB3, LFNG, PPP6C, MMP24, ZFP385A, SMPD1, ME1, DGCR8, RNF113A2, RNF150, TK1, TRIM65, DIS3L2, IDH3A, TESC, NME2, SIRT6, SUMF2, KLF16, NPEPL1, POLR1A, TRAF6, PITPNM3, CDH16, GART, HDAC4, HDAC5, PDXK, COL11A1, PRIM1, COL11A2, COX5A, CPN1, GNA14, SCEL, HMGCL, ERMP1, NT5DC2, MTHFSL, SNCA, GSN, CHURC1, USP20, SYVN1, GTF2H3, MAPK12, CHFR, S100Z, NEURL3, IMPDH1, IMPDH2, STAC2, RLIM, ESYT1, SMAP2, TRIM32	686	3395	22680	1.14911	1	0.404422	0.366431
GOTERM_MF_DIRECT	GO:0008270~zinc ion binding	44	6.21469	0.10319	HDAC4, PDXK, SEC23A, ENPEP, TES, RNPEPL1, RNF14, PXN, LDB3, DTX2, ZDHHC1, CPN1, SCEL, ZMYM1, MMP24, ZFP385A, SMPD1, RNF113A2, ZFP185, CAR8, TK1, RNF150, TRIM65, SNCA, PTPN1, RNF44, CHURC1, USP20, SYVN1, SIRT6, PTGR1, MT3, ESR1, ZDHHC14, CHFR, AFG3L2, P2RX4, NEURL3, POLR1A, TRAF6, UQCRC1, MKRN2, RLIM, TRIM32	574	1075	17446	1.24402	1	1	1
GOTERM_MF_DIRECT	GO:0046872~metal ion binding	117	16.5254	0.28239	SPON2, VPS29, GALNT11, ISCA1, TES, NUDT5, KAT5, ZC3H12A, PLS3, CAR8, NUDT16, TNS3, AGFG2, RNF44, ZFP697, ESCO1, LIG1, ZFP217, FIBCD1, ZFP738, MOB3A, AFG3L2, MFNG, UQCRC1, SIK3, PGP, ADAM9, PVALB, FREM2, ENPEP, BRSK2, PXN, AGAP1, DTX2, RASAL1, PPP3R1, RHOT2, CYB5R4, ZNHIT1, CDH22, ZFP185, MAP2K7, LHPP, FDPS, DMPK, MT3, ESR1, ZBTB9, EHD1, EHD3, CNOT6, MOB2, CYP1A1, SP6, MKRN2, ACO1, ACO2, ZFP111, MCFD2, FEN1, ZFP488, RNF14, EFCAB14, LDB3, LFNG, PPP6C, MMP24, ZFP385A, SMPD1, ME1, DGCR8, RNF150, TK1, TRIM65, DIS3L2, IDH3A, TESC, NME2, SIRT6, SUMF2, KLF16, NPEPL1, POLR1A, TRAF6, PITPNM3, CDH16, GART, HDAC4, HDAC5, PDXK, COL11A1, PRIM1, COL11A2, COX5A, CPN1, GNA14, SCEL, HMGCL, ERMP1, NT5DC2, MTHFSL, SNCA, GSN, CHURC1, USP20, SYVN1, GTF2H3, MAPK12, CHFR, NEURL3, IMPDH1, IMPDH2, STAC2, RLIM, ESYT1, SMAP2, TRIM32	574	3355	17446	1.05993	1	1	1
Annotation Cluster 37	Enrichment Score: 0.8555382627866979
Category	Term	Count	%	PValue	Genes	List Total	Pop Hits	Pop Total	Fold Enrichment	Bonferroni	Benjamini	FDR
KEGG_PATHWAY	mmu04973:Carbohydrate digestion and absorption	5	0.706215	0.0666542	G6PC2, G6PC3, AKT2, SLC5A1, LCT	283	42	7691	3.23532	1	0.733197	0.711988
KEGG_PATHWAY	mmu04922:Glucagon signaling pathway	7	0.988701	0.160339	PPP3R1, G6PC2, G6PC3, PDHA1, AKT2, CALM3, PRKACA	283	100	7691	1.90237	1	1	0.975104
KEGG_PATHWAY	mmu04910:Insulin signaling pathway	8	1.12994	0.253816	PTPN1, SHC2, G6PC2, G6PC3, BAD, AKT2, CALM3, PRKACA	283	140	7691	1.55295	1	1	0.975104
Annotation Cluster 38	Enrichment Score: 0.8059275621206973
Category	Term	Count	%	PValue	Genes	List Total	Pop Hits	Pop Total	Fold Enrichment	Bonferroni	Benjamini	FDR
GOTERM_MF_DIRECT	GO:0005272~sodium channel activity	4	0.564972	0.0743498	SLC4A11, SCN4A, ASIC2, ASIC1	574	30	17446	4.0525	1	1	1
GOTERM_MF_DIRECT	GO:0015293~symporter activity	8	1.12994	0.0759106	SLC24A3, SLC1A1, SLC17A5, SLC16A6, SLC4A11, SLC5A1, SLC5A10, SLC25A22	574	112	17446	2.17098	1	1	1
GOTERM_MF_DIRECT	GO:0005216~ion channel activity	10	1.41243	0.108249	CLCN5, P2RX4, CLCN4, KCNC2, KCNQ1, KCNC4, SCN4A, KCNN2, ASIC2, ASIC1	574	170	17446	1.78787	1	1	1
UP_KEYWORDS	Symport	7	0.988701	0.119876	SLC24A3, SLC1A1, SLC17A5, SLC16A6, SLC4A11, SLC5A1, SLC25A22	686	111	22680	2.08494	1	0.565128	0.51204
UP_KEYWORDS	Sodium channel	3	0.423729	0.206772	SCN4A, ASIC2, ASIC1	686	28	22680	3.54227	1	0.83213	0.75396
GOTERM_BP_DIRECT	GO:0055085~transmembrane transport	16	2.25989	0.216816	SLC37A1, SLC24A3, KCNC2, KCNC4, TAP2, SLC5A1, SLC5A10, MFSD9, CLCN5, CLCN4, KCNQ1, SLC16A6, SFXN3, SLC17A5, SCN4A, SLC25A22	595	364	18082	1.33582	1	1	0.99961
GOTERM_BP_DIRECT	GO:0006814~sodium ion transport	7	0.988701	0.223422	SLC24A3, SLC4A11, SCN4A, SLC5A1, SLC5A10, ASIC2, ASIC1	595	124	18082	1.71556	1	1	0.99961
UP_KEYWORDS	Sodium transport	6	0.847458	0.256225	SLC24A3, SCN4A, SLC5A1, SLC5A10, ASIC2, ASIC1	686	113	22680	1.75546	1	0.880772	0.798033
UP_KEYWORDS	Sodium	6	0.847458	0.296882	SLC24A3, SCN4A, SLC5A1, SLC5A10, ASIC2, ASIC1	686	120	22680	1.65306	1	0.932354	0.844769
Annotation Cluster 39	Enrichment Score: 0.7862990312495719
Category	Term	Count	%	PValue	Genes	List Total	Pop Hits	Pop Total	Fold Enrichment	Bonferroni	Benjamini	FDR
GOTERM_BP_DIRECT	GO:0046855~inositol phosphate dephosphorylation	3	0.423729	0.0571844	INPP4B, INPP5A, PTEN	595	12	18082	7.59748	1	1	0.99961
GOTERM_BP_DIRECT	GO:0046856~phosphatidylinositol dephosphorylation	3	0.423729	0.173761	INPP4B, INPP5A, PTEN	595	23	18082	3.9639	1	1	0.99961
KEGG_PATHWAY	mmu00562:Inositol phosphate metabolism	5	0.706215	0.254487	INPP4B, INPP5A, IPMK, PTEN, PIP4K2A	283	70	7691	1.94119	1	1	0.975104
KEGG_PATHWAY	mmu04070:Phosphatidylinositol signaling system	6	0.847458	0.28308	INPP4B, INPP5A, IPMK, PTEN, PIP4K2A, CALM3	283	97	7691	1.68103	1	1	0.975104
Annotation Cluster 40	Enrichment Score: 0.7788864395927995
Category	Term	Count	%	PValue	Genes	List Total	Pop Hits	Pop Total	Fold Enrichment	Bonferroni	Benjamini	FDR
UP_KEYWORDS	Antiport	4	0.564972	0.0940632	CLCN5, SLC37A1, CLCN4, SLC24A3	686	36	22680	3.67347	1	0.470316	0.426135
GOTERM_BP_DIRECT	GO:0055085~transmembrane transport	16	2.25989	0.216816	SLC37A1, SLC24A3, KCNC2, KCNC4, TAP2, SLC5A1, SLC5A10, MFSD9, CLCN5, CLCN4, KCNQ1, SLC16A6, SFXN3, SLC17A5, SCN4A, SLC25A22	595	364	18082	1.33582	1	1	0.99961
GOTERM_MF_DIRECT	GO:0015297~antiporter activity	4	0.564972	0.225855	CLCN5, SLC37A1, CLCN4, SLC24A3	574	50	17446	2.4315	1	1	1
Annotation Cluster 41	Enrichment Score: 0.7374358844864422
Category	Term	Count	%	PValue	Genes	List Total	Pop Hits	Pop Total	Fold Enrichment	Bonferroni	Benjamini	FDR
GOTERM_BP_DIRECT	GO:0030030~cell projection organization	9	1.27119	0.124856	EHD1, UNC119B, EHD3, DNAIC2, GSN, CAPZB, BOC, POC1A, CCP110	595	151	18082	1.81132	1	1	0.99961
GOTERM_BP_DIRECT	GO:0060271~cilium morphogenesis	9	1.27119	0.197184	EHD1, UNC119B, GALNT11, EHD3, DNAIC2, GSN, POC1A, RAB17, RABL2	595	170	18082	1.60888	1	1	0.99961
UP_KEYWORDS	Cilium biogenesis/degradation	7	0.988701	0.249122	EHD1, UNC119B, EHD3, DNAIC2, GSN, POC1A, CCP110	686	140	22680	1.65306	1	0.880772	0.798033
Annotation Cluster 42	Enrichment Score: 0.7253662249107085
Category	Term	Count	%	PValue	Genes	List Total	Pop Hits	Pop Total	Fold Enrichment	Bonferroni	Benjamini	FDR
UP_KEYWORDS	Exonuclease	4	0.564972	0.176371	CNOT6, FEN1, ISG20L2, DIS3L2	686	48	22680	2.7551	1	0.751062	0.680508
GOTERM_MF_DIRECT	GO:0004518~nuclease activity	7	0.988701	0.177428	CNOT6, RIDA, FEN1, ZC3H12A, G3BP1, ISG20L2, DIS3L2	574	115	17446	1.85005	1	1	1
UP_KEYWORDS	Nuclease	7	0.988701	0.177524	CNOT6, RIDA, FEN1, ZC3H12A, G3BP1, ISG20L2, DIS3L2	686	125	22680	1.85143	1	0.751062	0.680508
GOTERM_MF_DIRECT	GO:0004527~exonuclease activity	4	0.564972	0.225855	CNOT6, FEN1, ISG20L2, DIS3L2	574	50	17446	2.4315	1	1	1
Annotation Cluster 43	Enrichment Score: 0.6906235259629799
Category	Term	Count	%	PValue	Genes	List Total	Pop Hits	Pop Total	Fold Enrichment	Bonferroni	Benjamini	FDR
GOTERM_CC_DIRECT	GO:0055038~recycling endosome membrane	4	0.564972	0.165397	EHD1, EHD3, PACSIN2, RAB17	644	43	19662	2.8401	1	1	0.981289
GOTERM_BP_DIRECT	GO:0060271~cilium morphogenesis	9	1.27119	0.197184	EHD1, UNC119B, GALNT11, EHD3, DNAIC2, GSN, POC1A, RAB17, RABL2	595	170	18082	1.60888	1	1	0.99961
GOTERM_BP_DIRECT	GO:0032456~endocytic recycling	3	0.423729	0.197687	EHD1, EHD3, RAB17	595	25	18082	3.64679	1	1	0.99961
GOTERM_CC_DIRECT	GO:0030139~endocytic vesicle	4	0.564972	0.267996	EHD1, EHD3, LPAR2, RAB17	644	55	19662	2.22044	1	1	0.981289
Annotation Cluster 44	Enrichment Score: 0.6791468227406512
Category	Term	Count	%	PValue	Genes	List Total	Pop Hits	Pop Total	Fold Enrichment	Bonferroni	Benjamini	FDR
GOTERM_MF_DIRECT	GO:0005216~ion channel activity	10	1.41243	0.108249	CLCN5, P2RX4, CLCN4, KCNC2, KCNQ1, KCNC4, SCN4A, KCNN2, ASIC2, ASIC1	574	170	17446	1.78787	1	1	1
UP_KEYWORDS	Potassium	7	0.988701	0.155768	SLC24A3, KCNC2, IMPDH1, KCNQ1, IMPDH2, KCNC4, SCN4A	686	120	22680	1.92857	1	0.704158	0.63801
GOTERM_MF_DIRECT	GO:0044325~ion channel binding	7	0.988701	0.202421	HSP90AB1, SRC, KCNC2, KCNQ1, NEDD4L, CALM3, AP2M1	574	120	17446	1.77297	1	1	1
GOTERM_BP_DIRECT	GO:0055085~transmembrane transport	16	2.25989	0.216816	SLC37A1, SLC24A3, KCNC2, KCNC4, TAP2, SLC5A1, SLC5A10, MFSD9, CLCN5, CLCN4, KCNQ1, SLC16A6, SFXN3, SLC17A5, SCN4A, SLC25A22	595	364	18082	1.33582	1	1	0.99961
GOTERM_BP_DIRECT	GO:0006813~potassium ion transport	7	0.988701	0.239515	SLC24A3, KCNC2, KCNQ1, VPS4B, KCNC4, SCN4A, KCNN2	595	127	18082	1.67503	1	1	0.99961
GOTERM_CC_DIRECT	GO:0008076~voltage-gated potassium channel complex	5	0.706215	0.258678	KCNC2, KCNQ1, KCNC4, SCN4A, CALM3	644	79	19662	1.93235	1	1	0.981289
GOTERM_MF_DIRECT	GO:0005251~delayed rectifier potassium channel activity	3	0.423729	0.28329	KCNC2, KCNQ1, KCNC4	574	32	17446	2.84941	1	1	1
GOTERM_BP_DIRECT	GO:0034765~regulation of ion transmembrane transport	7	0.988701	0.283956	KCNC2, KCNQ1, KCNC4, NEDD4L, SCN4A, ASIC2, CACNG4	595	135	18082	1.57577	1	1	0.99961
Annotation Cluster 45	Enrichment Score: 0.6218209083523248
Category	Term	Count	%	PValue	Genes	List Total	Pop Hits	Pop Total	Fold Enrichment	Bonferroni	Benjamini	FDR
GOTERM_CC_DIRECT	GO:0000790~nuclear chromatin	11	1.55367	0.21532	HDAC5, CBX7, JUN, KAT5, NASP, ZFP385A, ACTL6A, HAT1, E2F1, NFATC1, ESR1	644	228	19662	1.47299	1	1	0.981289
GOTERM_MF_DIRECT	GO:0008134~transcription factor binding	15	2.11864	0.233965	HDAC4, HDAC5, GABBR1, JUN, CTBP1, TAF9, NFATC1, YBX1, HDAC9, ESR1, MLXIPL, KAT5, E2F1, TRIB1, CD34	574	342	17446	1.33306	1	1	1
GOTERM_MF_DIRECT	GO:0003682~chromatin binding	19	2.68362	0.270584	HDAC4, CBX7, HDAC5, JUN, SATB1, ACTL6A, SIX1, SIRT6, NFATC1, ARID3A, YBX1, PRDM11, ESR1, CDC45, ZNHIT1, KAT5, POLR1A, WDR82, ZC3H12A	574	466	17446	1.23923	1	1	1
