## Supplementary material for "Glucose-dependent miR-125b is a negative regulator of β-cell function": Sup_Table3 (part 1 of 2)

### Sheet: DEseq2_results_EndoCCRISPR_noNA
	Gene.stable.ID.version	baseMean	log2FoldChange	lfcSE	stat	pvalue	padj	Gene.stable.ID	Gene.name
10280	ENSG00000205670.12	445.084	2.00138	0.628596	3.18389	0.00145312	0.0427932	ENSG00000205670	SMIM11A
10729	ENSG00000240801.1	1416.15	1.59605	0.253907	6.28597	3.26e-10	1.01e-06	ENSG00000240801	AC132217.1
5491	ENSG00000142798.20	457.097	1.36518	0.216576	6.30345	2.91e-10	1.01e-06	ENSG00000142798	HSPG2
10067	ENSG00000198835.4	382.503	1.31776	0.243754	5.40611	6.44e-08	4.6e-05	ENSG00000198835	GJC2
10231	ENSG00000204922.5	676.233	1.27965	0.203999	6.27284	3.55e-10	1.01e-06	ENSG00000204922	UQCC3
11101	ENSG00000267303.1	455.294	1.26456	0.262759	4.81263	1.49e-06	0.000584878	ENSG00000267303	AC011511.4
7976	ENSG00000169962.5	735.21	1.19602	0.211001	5.66833	1.44e-08	1.49e-05	ENSG00000169962	TAS1R3
1497	ENSG00000099769.6	676.618	1.19036	0.221474	5.3747	7.67e-08	4.6e-05	ENSG00000099769	IGFALS
10636	ENSG00000233913.7	175.219	1.17503	0.282816	4.15477	3.26e-05	0.00407453	ENSG00000233913	RPL10P9
783	ENSG00000070031.4	941.923	1.15819	0.253547	4.56796	4.92e-06	0.00143797	ENSG00000070031	SCT
11151	ENSG00000270885.2	231.432	1.11602	0.257749	4.32988	1.49e-05	0.0027177	ENSG00000270885	RASL10B
4257	ENSG00000130829.18	1250.59	1.08791	0.185128	5.87651	4.19e-09	6.01e-06	ENSG00000130829	DUSP9
8164	ENSG00000171551.12	380.184	1.08092	0.275921	3.91752	8.95e-05	0.00742985	ENSG00000171551	ECEL1
8667	ENSG00000177133.11	189.261	1.07551	0.311115	3.45697	0.000546285	0.0227909	ENSG00000177133	PRDM16-DT
9476	ENSG00000186998.16	3573.2	1.0705	0.197723	5.41415	6.16e-08	4.6e-05	ENSG00000186998	EMID1
5035	ENSG00000137880.6	2687.78	1.05386	0.173026	6.09077	1.12e-09	2.56e-06	ENSG00000137880	GCHFR
11336	ENSG00000283782.2	377.243	1.04845	0.255233	4.10781	3.99e-05	0.00435717	ENSG00000283782	AC116366.2
7941	ENSG00000169692.13	8474	1.02503	0.173702	5.9011	3.61e-09	6.01e-06	ENSG00000169692	AGPAT2
10565	ENSG00000227097.5	949.793	1.01799	0.214906	4.73688	2.17e-06	0.000772285	ENSG00000227097	RPS28P7
10819	ENSG00000245848.3	1084.23	1.00545	0.183119	5.49069	4e-08	3.51e-05	ENSG00000245848	CEBPA
10262	ENSG00000205363.5	221.269	1.00074	0.34285	2.91889	0.00351284	0.0737702	ENSG00000205363	INSYN1
10851	ENSG00000248859.2	338.304	0.981946	0.231638	4.23914	2.24e-05	0.00334587	ENSG00000248859	LINC01574
1137	ENSG00000083807.10	364.405	0.976654	0.226011	4.32127	1.55e-05	0.0027177	ENSG00000083807	SLC27A5
4221	ENSG00000130702.15	2099.13	0.975436	0.173296	5.62872	1.82e-08	1.72e-05	ENSG00000130702	LAMA5
94	ENSG00000006327.14	258.303	0.974073	0.24753	3.93518	8.31e-05	0.00722649	ENSG00000006327	TNFRSF12A
4384	ENSG00000132329.11	1975.54	0.961724	0.221536	4.34117	1.42e-05	0.00268972	ENSG00000132329	RAMP1
6725	ENSG00000160180.15	603.578	0.940898	0.208874	4.50462	6.65e-06	0.00168257	ENSG00000160180	TFF3
11355	ENSG00000285304.1	195.584	0.936376	0.284424	3.29218	0.000994141	0.0334539	ENSG00000285304	Z83844.2
5390	ENSG00000141526.17	864.033	0.930424	0.184172	5.05192	4.37e-07	0.000226394	ENSG00000141526	SLC16A3
5389	ENSG00000141524.16	202.284	0.924077	0.327593	2.82081	0.00479028	0.0884327	ENSG00000141524	TMC6
11334	ENSG00000283293.1	246.705	0.922601	0.302908	3.04581	0.00232052	0.0574431	ENSG00000283293	RN7SK
4292	ENSG00000131187.10	156.942	0.921051	0.346465	2.65842	0.00785079	0.123531	ENSG00000131187	F12
4148	ENSG00000130005.13	2179.23	0.919406	0.158231	5.81054	6.23e-09	7.88e-06	ENSG00000130005	GAMT
11200	ENSG00000273420.1	383.613	0.919322	0.241661	3.80418	0.000142277	0.00992399	ENSG00000273420	AC008738.7
2444	ENSG00000108106.14	11046.8	0.918952	0.199184	4.61359	3.96e-06	0.00121801	ENSG00000108106	UBE2S
9002	ENSG00000181873.13	319.182	0.912659	0.289516	3.15236	0.00161956	0.045544	ENSG00000181873	IBA57
5027	ENSG00000137825.11	159.456	0.912361	0.319074	2.8594	0.00424442	0.0819174	ENSG00000137825	ITPKA
3519	ENSG00000120913.23	170.081	0.912132	0.320442	2.84648	0.00442057	0.083895	ENSG00000120913	PDLIM2
2656	ENSG00000110811.20	361.26	0.907406	0.321694	2.82071	0.00479169	0.0884327	ENSG00000110811	P3H3
7340	ENSG00000165238.16	209.809	0.907097	0.286442	3.16678	0.00154139	0.0446611	ENSG00000165238	WNK2
8360	ENSG00000173621.9	1107.92	0.899321	0.200974	4.47481	7.65e-06	0.00180053	ENSG00000173621	LRFN4
9037	ENSG00000182218.9	188.896	0.893168	0.349202	2.55774	0.0105354	0.148896	ENSG00000182218	HHIPL1
1361	ENSG00000090971.5	2866.31	0.891483	0.165402	5.38981	7.05e-08	4.6e-05	ENSG00000090971	NAT14
4506	ENSG00000133315.12	666.005	0.890838	0.21049	4.23221	2.31e-05	0.00334587	ENSG00000133315	MACROD1
9459	ENSG00000186654.21	608.101	0.88806	0.209868	4.23151	2.32e-05	0.00334587	ENSG00000186654	PRR5
4236	ENSG00000130748.7	1762.18	0.88294	0.206	4.28612	1.82e-05	0.0030447	ENSG00000130748	TMEM160
10780	ENSG00000243449.6	1650.73	0.879471	0.194724	4.51651	6.29e-06	0.00162696	ENSG00000243449	C4orf48
11097	ENSG00000267059.2	720.818	0.878127	0.212039	4.14134	3.45e-05	0.00418267	ENSG00000267059	AC005943.1
9940	ENSG00000198113.3	894.906	0.870386	0.181446	4.79694	1.61e-06	0.000611498	ENSG00000198113	TOR4A
9086	ENSG00000182809.11	4393.81	0.868317	0.179555	4.83595	1.33e-06	0.000538897	ENSG00000182809	CRIP2
2679	ENSG00000111186.13	179.592	0.866623	0.313319	2.76594	0.00567582	0.0993592	ENSG00000111186	WNT5B
9521	ENSG00000187714.7	5252.56	0.863852	0.147035	5.87513	4.23e-09	6.01e-06	ENSG00000187714	SLC18A3
83	ENSG00000006015.17	1163.16	0.863364	0.18435	4.68329	2.82e-06	0.000929215	ENSG00000006015	REX1BD
6213	ENSG00000152413.15	264.996	0.862915	0.26001	3.31878	0.000904109	0.03158	ENSG00000152413	HOMER1
4841	ENSG00000136367.14	817.788	0.859419	0.227507	3.77755	0.000158376	0.0104523	ENSG00000136367	ZFHX2
3570	ENSG00000121900.19	3898.12	0.854608	0.149563	5.71403	1.1e-08	1.26e-05	ENSG00000121900	TMEM54
9498	ENSG00000187244.12	5544.04	0.850665	0.172305	4.93698	7.93e-07	0.000347482	ENSG00000187244	BCAM
9361	ENSG00000185519.9	725.077	0.849333	0.187837	4.52165	6.14e-06	0.00162496	ENSG00000185519	FAM131C
3782	ENSG00000125089.17	736.912	0.84894	0.217776	3.89823	9.69e-05	0.00766223	ENSG00000125089	SH3TC1
6626	ENSG00000158792.16	2092.45	0.848451	0.172623	4.91504	8.88e-07	0.000374356	ENSG00000158792	SPATA2L
10177	ENSG00000204347.4	2264.17	0.848377	0.166603	5.0922	3.54e-07	0.000201509	ENSG00000204347	BTBD17
8662	ENSG00000177103.15	272.042	0.847945	0.271229	3.12631	0.00177013	0.0479915	ENSG00000177103	DSCAML1
10556	ENSG00000226416.1	323.939	0.847392	0.24126	3.51236	0.000444149	0.0198627	ENSG00000226416	MRPL23-AS1
9093	ENSG00000182871.16	727.947	0.846893	0.22795	3.71526	0.000202995	0.011915	ENSG00000182871	COL18A1
10003	ENSG00000198569.10	405.321	0.845688	0.221237	3.82254	0.000132086	0.00958	ENSG00000198569	SLC34A3
5971	ENSG00000148400.12	170.638	0.845242	0.312564	2.70422	0.00684642	0.113892	ENSG00000148400	NOTCH1
15	ENSG00000002330.14	3230.5	0.83908	0.187028	4.48637	7.24e-06	0.00175519	ENSG00000002330	BAD
5484	ENSG00000142694.6	1788.77	0.838325	0.185287	4.52446	6.06e-06	0.00162496	ENSG00000142694	EVA1B
9193	ENSG00000183828.15	1907.19	0.834988	0.19991	4.17682	2.96e-05	0.00376861	ENSG00000183828	NUDT14
1932	ENSG00000103024.7	2153.53	0.833933	0.187849	4.43938	9.02e-06	0.00193832	ENSG00000103024	NME3
8546	ENSG00000175602.4	1303.1	0.833741	0.213697	3.9015	9.56e-05	0.00766223	ENSG00000175602	CCDC85B
7051	ENSG00000163499.12	10010.1	0.830861	0.176361	4.71113	2.46e-06	0.000850061	ENSG00000163499	CRYBA2
3888	ENSG00000125995.16	2749.41	0.829032	0.188958	4.38738	1.15e-05	0.00233277	ENSG00000125995	ROMO1
1558	ENSG00000100116.17	848.646	0.828106	0.191618	4.32165	1.55e-05	0.0027177	ENSG00000100116	GCAT
882	ENSG00000073536.18	804.343	0.825455	0.182405	4.5254	6.03e-06	0.00162496	ENSG00000073536	NLE1
8854	ENSG00000179403.12	9968.02	0.82243	0.152939	5.3775	7.55e-08	4.6e-05	ENSG00000179403	VWA1
8028	ENSG00000170412.18	6859.59	0.818803	0.151606	5.40088	6.63e-08	4.6e-05	ENSG00000170412	GPRC5C
8093	ENSG00000170955.10	489.439	0.81597	0.215356	3.78894	0.000151293	0.0101701	ENSG00000170955	CAVIN3
7618	ENSG00000167244.21	89141	0.8143	0.162049	5.02502	5.03e-07	0.000238833	ENSG00000167244	IGF2
5577	ENSG00000143537.14	1943.1	0.814155	0.197821	4.11562	3.86e-05	0.00433308	ENSG00000143537	ADAM15
11111	ENSG00000267795.6	1258.93	0.809982	0.187239	4.32594	1.52e-05	0.0027177	ENSG00000267795	SMIM22
11231	ENSG00000275074.2	389.669	0.809688	0.225217	3.59515	0.000324204	0.0159126	ENSG00000275074	NUDT18
2401	ENSG00000107736.21	318.122	0.808575	0.306154	2.64107	0.00826445	0.128212	ENSG00000107736	CDH23
6874	ENSG00000162009.8	493.82	0.808048	0.206356	3.91579	9.01e-05	0.00742985	ENSG00000162009	SSTR5
4310	ENSG00000131435.13	286.551	0.804889	0.237311	3.39171	0.000694589	0.0263643	ENSG00000131435	PDLIM4
8187	ENSG00000171813.14	206.338	0.802233	0.272848	2.94022	0.00327984	0.0698085	ENSG00000171813	PWWP2B
5959	ENSG00000148334.15	3548.9	0.800758	0.161316	4.9639	6.91e-07	0.00031469	ENSG00000148334	PTGES2
10138	ENSG00000204052.4	366.395	0.798419	0.218493	3.65421	0.000257973	0.0134134	ENSG00000204052	LRRC73
10961	ENSG00000257529.5	271.553	0.797921	0.262733	3.03701	0.0023894	0.0582064	ENSG00000257529	RPL36A-HNRNPH2
1512	ENSG00000099864.18	1854.56	0.797757	0.17856	4.46771	7.91e-06	0.00180053	ENSG00000099864	PALM
9479	ENSG00000187045.19	6546.87	0.795852	0.192315	4.13827	3.5e-05	0.00419436	ENSG00000187045	TMPRSS6
6670	ENSG00000159335.18	16972.7	0.795157	0.191746	4.14694	3.37e-05	0.0041322	ENSG00000159335	PTMS
9478	ENSG00000187024.15	386.435	0.794723	0.234501	3.38899	0.00070151	0.0263763	ENSG00000187024	PTRH1
7432	ENSG00000165912.16	1021.32	0.793302	0.214961	3.69045	0.000223858	0.0124954	ENSG00000165912	PACSIN3
5468	ENSG00000142544.7	559.37	0.791532	0.252252	3.13787	0.00170182	0.0469217	ENSG00000142544	CTU1
10554	ENSG00000226287.8	333.701	0.787697	0.25925	3.03837	0.00237863	0.0582064	ENSG00000226287	TMEM191A
8801	ENSG00000178896.9	1185.88	0.785849	0.216285	3.6334	0.000279716	0.0142831	ENSG00000178896	EXOSC4
4162	ENSG00000130193.8	3640.14	0.784901	0.175545	4.47122	7.78e-06	0.00180053	ENSG00000130193	THEM6
8717	ENSG00000177697.19	6378.26	0.783415	0.187595	4.1761	2.97e-05	0.00376861	ENSG00000177697	CD151
1761	ENSG00000101220.18	1839.71	0.782748	0.202725	3.86113	0.000112866	0.0086838	ENSG00000101220	C20orf27
9126	ENSG00000183186.8	1129.42	0.780163	0.186155	4.19094	2.78e-05	0.0036783	ENSG00000183186	C2CD4C
10635	ENSG00000233493.4	1059.79	0.779173	0.200658	3.88309	0.000103135	0.00804385	ENSG00000233493	TMEM238
8292	ENSG00000172922.11	3628.46	0.778867	0.154475	5.04201	4.61e-07	0.000228067	ENSG00000172922	RNASEH2C
10109	ENSG00000198931.11	3071.68	0.778742	0.174707	4.45743	8.29e-06	0.00183781	ENSG00000198931	APRT
9205	ENSG00000183971.9	344.738	0.778709	0.295005	2.63965	0.00829915	0.128575	ENSG00000183971	NPW
7948	ENSG00000169738.8	4573.01	0.778446	0.189809	4.1012	4.11e-05	0.00437405	ENSG00000169738	DCXR
8575	ENSG00000176020.9	570.434	0.778361	0.264249	2.94556	0.00322373	0.0692615	ENSG00000176020	AMIGO3
7560	ENSG00000166823.5	687.674	0.778172	0.192837	4.03538	5.45e-05	0.00530561	ENSG00000166823	MESP1
9684	ENSG00000196358.11	725.434	0.775663	0.195605	3.96545	7.33e-05	0.00664936	ENSG00000196358	NTNG2
6755	ENSG00000160325.14	10937.9	0.775589	0.172573	4.49426	6.98e-06	0.00172815	ENSG00000160325	CACFD1
4036	ENSG00000128311.14	1091.81	0.774577	0.20542	3.7707	0.00016279	0.01053	ENSG00000128311	TST
11338	ENSG00000284194.3	773.735	0.773627	0.192918	4.01014	6.07e-05	0.00575825	ENSG00000284194	SCO2
9617	ENSG00000189043.10	306.53	0.772723	0.229725	3.36368	0.000769103	0.0279801	ENSG00000189043	NDUFA4
10333	ENSG00000213221.5	388.364	0.770407	0.234404	3.28666	0.00101382	0.0339506	ENSG00000213221	DNLZ
8288	ENSG00000172889.16	6243.26	0.768322	0.173708	4.42306	9.73e-06	0.00205199	ENSG00000172889	EGFL7
5023	ENSG00000137818.12	28257.3	0.767763	0.169798	4.52164	6.14e-06	0.00162496	ENSG00000137818	RPLP1
1500	ENSG00000099795.7	4492.16	0.766934	0.185879	4.12599	3.69e-05	0.00428918	ENSG00000099795	NDUFB7
7608	ENSG00000167136.7	1134.46	0.765061	0.182051	4.20246	2.64e-05	0.0035792	ENSG00000167136	ENDOG
2833	ENSG00000112667.13	1610.24	0.764024	0.194799	3.92211	8.78e-05	0.00742483	ENSG00000112667	DNPH1
2111	ENSG00000104870.13	12389.4	0.76274	0.185337	4.11542	3.86e-05	0.00433308	ENSG00000104870	FCGRT
4139	ENSG00000129911.9	1613.87	0.762318	0.181838	4.19228	2.76e-05	0.0036783	ENSG00000129911	KLF16
3314	ENSG00000118160.14	737.441	0.762082	0.259153	2.94067	0.00327506	0.0698085	ENSG00000118160	SLC8A2
4024	ENSG00000128185.10	3847.37	0.761947	0.17517	4.34977	1.36e-05	0.00265088	ENSG00000128185	DGCR6L
10398	ENSG00000214063.11	942.554	0.759792	0.200041	3.79818	0.000145765	0.0100575	ENSG00000214063	TSPAN4
10270	ENSG00000205544.4	720.522	0.758437	0.200115	3.79001	0.000150641	0.0101701	ENSG00000205544	TMEM256
7288	ENSG00000164880.16	4870.84	0.756928	0.213834	3.53979	0.000400447	0.0182395	ENSG00000164880	INTS1
10355	ENSG00000213563.7	2769.26	0.755505	0.18367	4.11339	3.9e-05	0.00433308	ENSG00000213563	C8orf82
7464	ENSG00000166166.13	1097.9	0.754793	0.210242	3.59012	0.000330525	0.0159855	ENSG00000166166	TRMT61A
5431	ENSG00000141933.9	1290.93	0.754234	0.20283	3.71856	0.000200365	0.0118831	ENSG00000141933	TPGS1
1567	ENSG00000100162.15	1459.84	0.754222	0.180648	4.1751	2.98e-05	0.00376861	ENSG00000100162	CENPM
8646	ENSG00000176973.8	3515.35	0.753643	0.176537	4.26903	1.96e-05	0.00319368	ENSG00000176973	FAM89B
8673	ENSG00000177191.2	1008.61	0.752252	0.170246	4.41861	9.93e-06	0.00205668	ENSG00000177191	B3GNT8
1509	ENSG00000099822.3	1408.85	0.75002	0.174157	4.30658	1.66e-05	0.00281776	ENSG00000099822	HCN2
5922	ENSG00000147804.10	741.505	0.748209	0.199868	3.74351	0.000181464	0.0112914	ENSG00000147804	SLC39A4
1910	ENSG00000102879.16	509.674	0.747434	0.229902	3.2511	0.00114957	0.0365648	ENSG00000102879	CORO1A
9294	ENSG00000184990.13	3317.84	0.747312	0.177128	4.21905	2.45e-05	0.00340758	ENSG00000184990	SIVA1
10513	ENSG00000223802.7	1558.1	0.746046	0.178138	4.18803	2.81e-05	0.00368287	ENSG00000223802	CERS1
7688	ENSG00000167700.9	2469.76	0.745646	0.185904	4.01092	6.05e-05	0.00575825	ENSG00000167700	MFSD3
8326	ENSG00000173272.16	3774.64	0.744674	0.162667	4.5779	4.7e-06	0.00140738	ENSG00000173272	MZT2A
9102	ENSG00000182938.7	317.008	0.743905	0.245046	3.03577	0.0023992	0.0582064	ENSG00000182938	OTOP3
1523	ENSG00000099953.10	251.477	0.740573	0.261888	2.82782	0.00468661	0.0870436	ENSG00000099953	MMP11
8241	ENSG00000172366.20	1815.2	0.740281	0.180484	4.10165	4.1e-05	0.00437405	ENSG00000172366	MCRIP2
1927	ENSG00000102981.9	1465.98	0.740029	0.194912	3.79673	0.000146618	0.0100575	ENSG00000102981	PARD6A
9788	ENSG00000196976.7	2050.36	0.738916	0.17969	4.11218	3.92e-05	0.00433308	ENSG00000196976	LAGE3
9339	ENSG00000185347.18	824.751	0.738516	0.218248	3.38383	0.000714811	0.0265999	ENSG00000185347	TEDC1
10630	ENSG00000233276.6	5873.22	0.738117	0.179486	4.11239	3.92e-05	0.00433308	ENSG00000233276	GPX1
1503	ENSG00000099804.9	3129.31	0.737029	0.169508	4.34805	1.37e-05	0.00265088	ENSG00000099804	CDC34
2402	ENSG00000107742.13	323.029	0.736863	0.246377	2.99079	0.00278258	0.0640106	ENSG00000107742	SPOCK2
9724	ENSG00000196544.8	984.723	0.735912	0.205926	3.57367	0.000352014	0.0167156	ENSG00000196544	BORCS6
8083	ENSG00000170889.14	21445.7	0.735177	0.170001	4.32454	1.53e-05	0.0027177	ENSG00000170889	RPS9
6594	ENSG00000158292.7	5437.66	0.734731	0.157859	4.65436	3.25e-06	0.00102796	ENSG00000158292	GPR153
638	ENSG00000065054.14	474.918	0.734695	0.20412	3.59934	0.00031903	0.0157948	ENSG00000065054	SLC9A3R2
6828	ENSG00000161179.14	1472.77	0.734605	0.191973	3.8266	0.000129925	0.00954491	ENSG00000161179	YDJC
7751	ENSG00000168101.14	1684.64	0.734592	0.177805	4.13146	3.6e-05	0.0042479	ENSG00000168101	NUDT16L1
3516	ENSG00000120896.13	1300.35	0.734318	0.190265	3.85945	0.000113644	0.00868498	ENSG00000120896	SORBS3
9179	ENSG00000183734.4	3831.83	0.733364	0.154721	4.73991	2.14e-06	0.000772285	ENSG00000183734	ASCL2
3185	ENSG00000116661.11	281.69	0.733315	0.254427	2.88222	0.00394878	0.0783359	ENSG00000116661	FBXO2
7472	ENSG00000166189.8	1534.42	0.733237	0.186423	3.9332	8.38e-05	0.00723106	ENSG00000166189	HPS6
8954	ENSG00000181029.9	2987.71	0.732491	0.172585	4.24424	2.19e-05	0.00334587	ENSG00000181029	TRAPPC5
1511	ENSG00000099849.15	1902.58	0.731958	0.206325	3.54759	0.000388766	0.0178503	ENSG00000099849	RASSF7
7940	ENSG00000169689.15	1836.66	0.731783	0.171385	4.26982	1.96e-05	0.00319368	ENSG00000169689	CENPX
5012	ENSG00000137731.14	1309.96	0.731265	0.172016	4.25113	2.13e-05	0.00334587	ENSG00000137731	FXYD2
3603	ENSG00000122490.19	3310.29	0.730698	0.179018	4.0817	4.47e-05	0.00458633	ENSG00000122490	SLC66A2
1971	ENSG00000103254.10	1906.31	0.730594	0.211728	3.45063	0.00055929	0.0228266	ENSG00000103254	ANTKMT
1453	ENSG00000095906.17	5107	0.730023	0.178628	4.08684	4.37e-05	0.00458633	ENSG00000095906	NUBP2
10234	ENSG00000204950.4	1191.71	0.729934	0.179132	4.07484	4.6e-05	0.00468143	ENSG00000204950	LRRC10B
8186	ENSG00000171798.18	691.636	0.728828	0.21182	3.44078	0.000580034	0.0233387	ENSG00000171798	KNDC1
8918	ENSG00000180448.10	464.066	0.727394	0.237222	3.06629	0.0021673	0.0550871	ENSG00000180448	ARHGAP45
9110	ENSG00000183010.17	5670.75	0.726691	0.155246	4.68091	2.86e-06	0.000929215	ENSG00000183010	PYCR1
3408	ENSG00000119632.4	661.334	0.726578	0.230304	3.15487	0.00160571	0.0454435	ENSG00000119632	IFI27L2
9477	ENSG00000187017.17	1225.27	0.725565	0.197536	3.67308	0.000239644	0.0129944	ENSG00000187017	ESPN
6315	ENSG00000154146.13	1215.62	0.725149	0.20354	3.56269	0.00036707	0.0172009	ENSG00000154146	NRGN
9047	ENSG00000182327.8	539.746	0.724086	0.229126	3.16021	0.00157654	0.0452703	ENSG00000182327	GLTPD2
10945	ENSG00000256514.1	313.007	0.723815	0.239777	3.0187	0.00253865	0.0598502	ENSG00000256514	AP003419.1
8552	ENSG00000175701.10	489.631	0.723476	0.241744	2.99273	0.00276491	0.0638438	ENSG00000175701	MTLN
2266	ENSG00000106003.13	845.773	0.723207	0.19488	3.71103	0.000206416	0.0119921	ENSG00000106003	LFNG
1045	ENSG00000079462.7	5874.39	0.723195	0.192383	3.75915	0.000170494	0.0107261	ENSG00000079462	PAFAH1B3
10139	ENSG00000204060.7	991.72	0.721318	0.171495	4.20607	2.6e-05	0.00356501	ENSG00000204060	FOXO6
3043	ENSG00000115286.20	2988.46	0.72051	0.179246	4.01967	5.83e-05	0.00562395	ENSG00000115286	NDUFS7
2228	ENSG00000105696.9	670.601	0.719236	0.227646	3.15945	0.00158065	0.0452703	ENSG00000105696	TMEM59L
7950	ENSG00000169750.9	1889.34	0.719185	0.184672	3.89439	9.84e-05	0.00773106	ENSG00000169750	RAC3
9212	ENSG00000184058.14	787.348	0.718611	0.183271	3.92104	8.82e-05	0.00742483	ENSG00000184058	TBX1
5271	ENSG00000140332.17	1008.59	0.718145	0.221676	3.23962	0.00119689	0.0373398	ENSG00000140332	TLE3
9234	ENSG00000184281.15	2641.02	0.71636	0.195971	3.65545	0.000256735	0.0134103	ENSG00000184281	TSSC4
2117	ENSG00000104886.12	2562.15	0.716061	0.193897	3.693	0.000221625	0.0124318	ENSG00000104886	PLEKHJ1
8473	ENSG00000174886.14	6251.15	0.715367	0.17922	3.99157	6.56e-05	0.0061264	ENSG00000174886	NDUFA11
2195	ENSG00000105472.13	319.709	0.715178	0.245202	2.91669	0.00353769	0.0737795	ENSG00000105472	CLEC11A
3407	ENSG00000119630.14	1518.34	0.71508	0.190189	3.75984	0.000170022	0.0107261	ENSG00000119630	PGF
3232	ENSG00000117122.14	657.382	0.714496	0.1871	3.8188	0.000134102	0.00966471	ENSG00000117122	MFAP2
6070	ENSG00000149823.9	5817.75	0.714465	0.169235	4.22173	2.42e-05	0.00340758	ENSG00000149823	VPS51
6853	ENSG00000161682.15	4371.09	0.714151	0.180663	3.95294	7.72e-05	0.00681417	ENSG00000161682	FAM171A2
5430	ENSG00000141905.19	880.375	0.713888	0.237081	3.01116	0.00260253	0.0612294	ENSG00000141905	NFIC
7851	ENSG00000168913.7	3425.78	0.71267	0.167228	4.26166	2.03e-05	0.00325428	ENSG00000168913	ENHO
2963	ENSG00000114395.11	1478.93	0.712624	0.181808	3.91965	8.87e-05	0.00742483	ENSG00000114395	CYB561D2
10802	ENSG00000244187.8	2077.05	0.712301	0.19358	3.67963	0.000233575	0.0127933	ENSG00000244187	TMEM141
6812	ENSG00000160972.9	2256.27	0.711997	0.162698	4.3762	1.21e-05	0.00241259	ENSG00000160972	PPP1R16A
3733	ENSG00000124302.13	556.36	0.711619	0.215598	3.30067	0.000964541	0.0328839	ENSG00000124302	CHST8
7784	ENSG00000168350.8	326.621	0.711519	0.227864	3.12256	0.00179287	0.0484927	ENSG00000168350	DEGS2
6900	ENSG00000162302.13	1469.69	0.710709	0.178411	3.98356	6.79e-05	0.00628514	ENSG00000162302	RPS6KA4
127	ENSG00000007376.8	2190.48	0.71058	0.192152	3.69801	0.000217295	0.0123663	ENSG00000007376	RPUSD1
10060	ENSG00000198816.7	5466.86	0.709226	0.174931	4.05431	5.03e-05	0.00497878	ENSG00000198816	ZNF358
3828	ENSG00000125652.8	1802.46	0.708515	0.189663	3.73566	0.000187222	0.0115864	ENSG00000125652	ALKBH7
2075	ENSG00000104518.11	396.871	0.707837	0.246688	2.86936	0.00411306	0.0802767	ENSG00000104518	GSDMD
7743	ENSG00000168061.17	2575.3	0.705635	0.20582	3.42841	0.000607124	0.0241725	ENSG00000168061	SAC3D1
1621	ENSG00000100379.17	1579.9	0.705398	0.178035	3.96213	7.43e-05	0.00664936	ENSG00000100379	KCTD17
8718	ENSG00000177700.6	2515.9	0.703918	0.182503	3.85703	0.000114775	0.00871294	ENSG00000177700	POLR2L
231	ENSG00000013306.16	8325.54	0.703783	0.157979	4.45492	8.39e-06	0.00183781	ENSG00000013306	SLC25A39
1929	ENSG00000102996.5	4270.51	0.703211	0.166677	4.219	2.45e-05	0.00340758	ENSG00000102996	MMP15
11034	ENSG00000261236.8	2933.41	0.701747	0.195279	3.59356	0.000326188	0.0159412	ENSG00000261236	BOP1
3652	ENSG00000123159.16	5065.05	0.701515	0.18279	3.83781	0.000124136	0.00923881	ENSG00000123159	GIPC1
1525	ENSG00000099958.15	792.844	0.701471	0.179871	3.89985	9.63e-05	0.00766223	ENSG00000099958	DERL3
7979	ENSG00000169972.12	930.682	0.701461	0.182208	3.84978	0.000118225	0.00891545	ENSG00000169972	PUSL1
7290	ENSG00000164889.14	12592.1	0.700069	0.218646	3.20184	0.00136554	0.0409194	ENSG00000164889	SLC4A2
7942	ENSG00000169696.16	2103.34	0.697602	0.208636	3.34363	0.000826892	0.0297029	ENSG00000169696	ASPSCR1
3984	ENSG00000127540.12	1563.68	0.695059	0.167622	4.14658	3.37e-05	0.0041322	ENSG00000127540	UQCR11
2131	ENSG00000104976.12	865.147	0.694953	0.195558	3.55369	0.000379863	0.0176551	ENSG00000104976	SNAPC2
2924	ENSG00000113763.12	3138.47	0.694888	0.16823	4.13058	3.62e-05	0.0042479	ENSG00000113763	UNC5A
10338	ENSG00000213339.9	1621.11	0.694549	0.164073	4.23317	2.3e-05	0.00334587	ENSG00000213339	QTRT1
3557	ENSG00000121680.16	1342.06	0.694204	0.183567	3.78175	0.000155728	0.01037	ENSG00000121680	PEX16
10519	ENSG00000224051.7	898.853	0.694094	0.189112	3.67028	0.000242289	0.0130139	ENSG00000224051	CPTP
9116	ENSG00000183048.12	4075.15	0.693751	0.174239	3.9816	6.85e-05	0.00628607	ENSG00000183048	SLC25A10
713	ENSG00000067221.14	1807.25	0.692816	0.192876	3.59202	0.000328123	0.0159672	ENSG00000067221	STOML1
8866	ENSG00000179627.10	636.813	0.690216	0.191316	3.60773	0.000308887	0.0154947	ENSG00000179627	ZBTB42
10722	ENSG00000240342.3	6019.33	0.68965	0.167943	4.10646	4.02e-05	0.00435717	ENSG00000240342	RPS2P5
5429	ENSG00000141873.11	4411.74	0.689603	0.18936	3.64176	0.000270779	0.0139518	ENSG00000141873	SLC39A3
124	ENSG00000007255.10	507.156	0.688203	0.211793	3.24941	0.00115643	0.0365929	ENSG00000007255	TRAPPC6A
9026	ENSG00000182154.8	2832.68	0.686934	0.171474	4.00604	6.17e-05	0.00581056	ENSG00000182154	MRPL41
6186	ENSG00000152082.15	9085.73	0.685861	0.167915	4.08458	4.42e-05	0.00458633	ENSG00000152082	MZT2B
6741	ENSG00000160226.16	979.477	0.685344	0.23081	2.9693	0.00298481	0.0665128	ENSG00000160226	CFAP410
1495	ENSG00000099624.8	3218.77	0.684821	0.198361	3.4524	0.000555621	0.0227909	ENSG00000099624	ATP5F1D
7454	ENSG00000166126.11	3997.16	0.684814	0.179777	3.80923	0.0001394	0.00988065	ENSG00000166126	AMN
9390	ENSG00000185803.12	4714.6	0.682721	0.194398	3.51197	0.000444804	0.0198627	ENSG00000185803	SLC52A2
9182	ENSG00000183751.15	2283.28	0.682186	0.220006	3.10077	0.0019302	0.0508778	ENSG00000183751	TBL3
1502	ENSG00000099800.8	2492.82	0.680872	0.179033	3.80304	0.000142929	0.00992399	ENSG00000099800	TIMM13
9051	ENSG00000182379.10	457.903	0.680491	0.235539	2.88908	0.00386368	0.0777232	ENSG00000182379	NXPH4
767	ENSG00000069275.13	5936.91	0.680444	0.167279	4.06773	4.75e-05	0.00478386	ENSG00000069275	NUCKS1
10543	ENSG00000225663.8	4537.2	0.679113	0.199886	3.3975	0.000680037	0.0261487	ENSG00000225663	MCRIP1
11329	ENSG00000283103.3	345.812	0.678286	0.221431	3.0632	0.00218985	0.0554179	ENSG00000283103	AC010642.2
2651	ENSG00000110719.10	408.548	0.677747	0.210382	3.2215	0.00127522	0.0392459	ENSG00000110719	TCIRG1
9166	ENSG00000183628.14	2812.34	0.675689	0.171631	3.93688	8.25e-05	0.00722649	ENSG00000183628	DGCR6
6067	ENSG00000149798.5	317.06	0.675395	0.254028	2.65874	0.00784332	0.123531	ENSG00000149798	CDC42EP2
4261	ENSG00000130881.14	5276.9	0.675251	0.17049	3.96065	7.47e-05	0.00664936	ENSG00000130881	LRP3
7428	ENSG00000165886.5	574.481	0.675203	0.225141	2.99902	0.00270852	0.0629427	ENSG00000165886	UBTD1
8330	ENSG00000173327.8	5741.09	0.673282	0.182048	3.69837	0.000216988	0.0123663	ENSG00000173327	MAP3K11
7408	ENSG00000165716.11	2162.26	0.671818	0.164573	4.08218	4.46e-05	0.00458633	ENSG00000165716	DIPK1B
8144	ENSG00000171425.10	673.927	0.671152	0.213237	3.14744	0.00164706	0.0459683	ENSG00000171425	ZNF581
9551	ENSG00000188186.10	2589.77	0.671098	0.192994	3.47731	0.000506481	0.0216915	ENSG00000188186	LAMTOR4
9393	ENSG00000185818.8	937.798	0.670127	0.212442	3.1544	0.0016083	0.0454435	ENSG00000185818	NAT8L
9402	ENSG00000185909.15	2498.41	0.670119	0.1828	3.66587	0.0002465	0.0131323	ENSG00000185909	KLHDC8B
3941	ENSG00000126768.12	10100.5	0.670073	0.194454	3.44592	0.000569113	0.0230499	ENSG00000126768	TIMM17B
6848	ENSG00000161618.10	1014.47	0.669736	0.197629	3.38885	0.000701854	0.0263763	ENSG00000161618	ALDH16A1
3815	ENSG00000125520.14	9546.26	0.669286	0.164877	4.05932	4.92e-05	0.00491606	ENSG00000125520	SLC2A4RG
11211	ENSG00000274012.1	1391.97	0.668056	0.192424	3.4718	0.000516985	0.0220484	ENSG00000274012	RN7SL2
11272	ENSG00000277972.2	1384.91	0.66711	0.176109	3.78805	0.000151832	0.0101701	ENSG00000277972	CISD3
10348	ENSG00000213445.10	1213.34	0.666957	0.212693	3.13577	0.00171404	0.0471445	ENSG00000213445	SIPA1
4327	ENSG00000131591.17	557.108	0.666868	0.204085	3.2676	0.00108465	0.0353481	ENSG00000131591	C1orf159
3850	ENSG00000125817.8	13040.1	0.665952	0.193184	3.44724	0.000566349	0.0230322	ENSG00000125817	CENPB
916	ENSG00000075043.18	3407.32	0.665596	0.17883	3.72195	0.000197688	0.0118478	ENSG00000075043	KCNQ2
4027	ENSG00000128228.5	2456.08	0.665399	0.173971	3.82476	0.000130898	0.00955469	ENSG00000128228	SDF2L1
4035	ENSG00000128309.16	3581.4	0.663811	0.195164	3.40129	0.000670677	0.0260648	ENSG00000128309	MPST
10701	ENSG00000238227.8	2661.8	0.66251	0.173952	3.80858	0.000139765	0.00988065	ENSG00000238227	TMEM250
9112	ENSG00000183018.9	414.226	0.66189	0.217166	3.04785	0.00230487	0.0573048	ENSG00000183018	SPNS2
10575	ENSG00000228300.14	1263.35	0.661433	0.207809	3.18289	0.00145813	0.0427932	ENSG00000228300	FAM174C
2304	ENSG00000106399.11	339.685	0.661039	0.252668	2.61623	0.00889054	0.133911	ENSG00000106399	RPA3
8152	ENSG00000171462.15	310.674	0.660175	0.228792	2.88548	0.00390815	0.0780739	ENSG00000171462	DLK2
4232	ENSG00000130731.16	1647.49	0.659894	0.204924	3.22018	0.0012811	0.0393204	ENSG00000130731	METTL26
152	ENSG00000008382.16	1016.08	0.658942	0.201689	3.26712	0.00108649	0.0353481	ENSG00000008382	MPND
8477	ENSG00000174917.9	1614.7	0.658582	0.182045	3.61768	0.000297253	0.0150437	ENSG00000174917	MICOS13
5422	ENSG00000141753.7	625.808	0.657967	0.221894	2.96524	0.00302452	0.0670042	ENSG00000141753	IGFBP4
5609	ENSG00000143774.16	5137.06	0.65745	0.167405	3.92731	8.59e-05	0.00735468	ENSG00000143774	GUK1
8610	ENSG00000176428.6	749.728	0.656667	0.190135	3.45368	0.000552989	0.0227909	ENSG00000176428	VPS37D
3898	ENSG00000126106.14	798.388	0.656049	0.177461	3.69686	0.000218287	0.0123663	ENSG00000126106	TMEM53
6048	ENSG00000149541.10	6633.2	0.655928	0.196301	3.34145	0.00083343	0.0298436	ENSG00000149541	B3GAT3
1313	ENSG00000089356.18	1032.98	0.655877	0.192293	3.41082	0.000647684	0.0254243	ENSG00000089356	FXYD3
9920	ENSG00000197982.14	3582.41	0.655541	0.193111	3.39464	0.000687183	0.0261704	ENSG00000197982	C1orf122
8416	ENSG00000174276.7	890.96	0.655205	0.20954	3.12687	0.00176679	0.0479915	ENSG00000174276	ZNHIT2
3919	ENSG00000126432.14	10516	0.655099	0.17207	3.80716	0.000140569	0.00988065	ENSG00000126432	PRDX5
8661	ENSG00000177096.9	575.139	0.65497	0.206529	3.17133	0.00151744	0.0440794	ENSG00000177096	PHETA2
5456	ENSG00000142327.13	5685.83	0.654828	0.187588	3.49077	0.000481633	0.0211706	ENSG00000142327	RNPEPL1
4331	ENSG00000131669.10	352.991	0.654821	0.228675	2.86354	0.00418935	0.0811294	ENSG00000131669	NINJ1
11245	ENSG00000276168.1	1083.09	0.654574	0.222349	2.9439	0.00324101	0.0693711	ENSG00000276168	RN7SL1
8229	ENSG00000172264.17	372.588	0.654094	0.21541	3.03651	0.00239334	0.0582064	ENSG00000172264	MACROD2
8779	ENSG00000178531.6	3160.06	0.653785	0.196627	3.32499	0.000884203	0.0311716	ENSG00000178531	CTXN1
6623	ENSG00000158747.15	1002.24	0.652528	0.230018	2.83686	0.00455593	0.0856079	ENSG00000158747	NBL1
4788	ENSG00000135940.7	2544.58	0.652363	0.164586	3.96365	7.38e-05	0.00664936	ENSG00000135940	COX5B
11205	ENSG00000273619.1	293.29	0.651674	0.253519	2.57051	0.0101548	0.145816	ENSG00000273619	AL121832.2
8896	ENSG00000180089.6	859.249	0.650788	0.2007	3.24259	0.00118448	0.0370541	ENSG00000180089	TMEM86B
1973	ENSG00000103260.9	770.57	0.650563	0.213233	3.05096	0.00228115	0.0569636	ENSG00000103260	METRN
4058	ENSG00000128626.11	1268.86	0.650519	0.209115	3.11082	0.00186567	0.0498695	ENSG00000128626	MRPS12
5834	ENSG00000146540.15	1470.32	0.650513	0.193721	3.35798	0.00078513	0.0283818	ENSG00000146540	C7orf50
7151	ENSG00000163975.12	705.169	0.649238	0.185296	3.50379	0.000458695	0.0203554	ENSG00000163975	MELTF
9597	ENSG00000188760.10	3875.14	0.649183	0.192898	3.36542	0.000764263	0.0279036	ENSG00000188760	TMEM198
10317	ENSG00000212864.3	768.576	0.648821	0.205378	3.15915	0.00158229	0.0452703	ENSG00000212864	RNF208
2232	ENSG00000105701.16	10473	0.648328	0.18944	3.42233	0.000620867	0.0245479	ENSG00000105701	FKBP8
1360	ENSG00000090932.11	275.071	0.6467	0.24674	2.62098	0.00876784	0.133119	ENSG00000090932	DLL3
6759	ENSG00000160360.13	2584.92	0.646558	0.168778	3.83083	0.000127714	0.00944335	ENSG00000160360	GPSM1
5426	ENSG00000141854.9	878.12	0.645625	0.175852	3.67142	0.000241204	0.0130139	ENSG00000141854	MISP3
7095	ENSG00000163702.20	442.138	0.645353	0.218274	2.95662	0.00311034	0.0679798	ENSG00000163702	IL17RC
8571	ENSG00000175938.7	679.099	0.644965	0.184869	3.48877	0.000485248	0.0211706	ENSG00000175938	ORAI3
8123	ENSG00000171222.10	9839.16	0.643372	0.181308	3.5485	0.000387425	0.0178503	ENSG00000171222	SCAND1
333	ENSG00000030110.13	1627.08	0.642195	0.188889	3.39985	0.00067423	0.0261138	ENSG00000030110	BAK1
1985	ENSG00000103363.15	5256.28	0.642032	0.170599	3.76341	0.000167613	0.0106626	ENSG00000103363	ELOB
6765	ENSG00000160446.19	3388.39	0.641658	0.185667	3.45596	0.00054834	0.0227909	ENSG00000160446	ZDHHC12
8630	ENSG00000176720.6	1453.87	0.641176	0.216077	2.96734	0.00300384	0.0667338	ENSG00000176720	BOK
3257	ENSG00000117410.14	12834.8	0.640454	0.1698	3.77181	0.000162066	0.01053	ENSG00000117410	ATP6V0B
3639	ENSG00000122971.9	753.1	0.639024	0.214243	2.98271	0.0028571	0.0648316	ENSG00000122971	ACADS
837	ENSG00000071889.17	2826.62	0.638673	0.179975	3.54867	0.000387188	0.0178503	ENSG00000071889	FAM3A
4517	ENSG00000133477.17	1477	0.6385	0.199129	3.20646	0.00134381	0.0408834	ENSG00000133477	FAM83F
397	ENSG00000040608.14	1100.62	0.638149	0.172188	3.70613	0.000210452	0.0121646	ENSG00000040608	RTN4R
10765	ENSG00000242372.9	5570.93	0.638131	0.169837	3.75732	0.000171745	0.0107454	ENSG00000242372	EIF6
602	ENSG00000063241.8	1566.31	0.63751	0.172547	3.6947	0.00022015	0.0124101	ENSG00000063241	ISOC2
2621	ENSG00000110245.12	471.747	0.63708	0.200079	3.18415	0.0014518	0.0427932	ENSG00000110245	APOC3
1491	ENSG00000099377.14	439.931	0.636901	0.221395	2.87676	0.00401786	0.0794296	ENSG00000099377	HSD3B7
1226	ENSG00000087086.15	98765.2	0.636491	0.150023	4.24261	2.21e-05	0.00334587	ENSG00000087086	FTL
7722	ENSG00000167969.13	3317.43	0.635572	0.189186	3.3595	0.000780839	0.0283166	ENSG00000167969	ECI1
9581	ENSG00000188573.8	2378.11	0.635473	0.188599	3.36944	0.00075322	0.0278297	ENSG00000188573	FBLL1
8598	ENSG00000176340.4	9822.09	0.635285	0.162921	3.89934	9.65e-05	0.00766223	ENSG00000176340	COX8A
22	ENSG00000002933.9	388.483	0.635282	0.215611	2.94642	0.00321473	0.0691987	ENSG00000002933	TMEM176A
9546	ENSG00000188157.15	3231.94	0.634627	0.192369	3.299	0.000970295	0.0329813	ENSG00000188157	AGRN
3973	ENSG00000127399.15	3787.33	0.634571	0.191432	3.31486	0.000916881	0.0319282	ENSG00000127399	LRRC61
7604	ENSG00000167114.13	4723.63	0.633837	0.190695	3.32383	0.000887902	0.0312054	ENSG00000167114	SLC27A4
6815	ENSG00000160999.10	508.616	0.633678	0.224904	2.81755	0.0048392	0.0889109	ENSG00000160999	SH2B2
5481	ENSG00000142684.9	727.539	0.633069	0.191334	3.30871	0.000937253	0.0323773	ENSG00000142684	ZNF593
3064	ENSG00000115457.10	3091.34	0.631801	0.156084	4.04782	5.17e-05	0.0050748	ENSG00000115457	IGFBP2
4361	ENSG00000132004.13	525.326	0.631556	0.21842	2.89148	0.00383431	0.0776892	ENSG00000132004	FBXW9
2646	ENSG00000110697.13	6693.31	0.631128	0.146201	4.31684	1.58e-05	0.00273078	ENSG00000110697	PITPNM1
4028	ENSG00000128242.13	2194.94	0.629752	0.176738	3.5632	0.000366358	0.0172009	ENSG00000128242	GAL3ST1
1784	ENSG00000101400.6	3021.12	0.629227	0.196506	3.20207	0.00136444	0.0409194	ENSG00000101400	SNTA1
1091	ENSG00000081692.12	1181.55	0.628877	0.201539	3.12037	0.00180622	0.0487379	ENSG00000081692	JMJD4
8648	ENSG00000176978.14	6420.3	0.627968	0.171534	3.6609	0.000251333	0.0132497	ENSG00000176978	DPP7
2186	ENSG00000105404.11	4443.82	0.627731	0.198548	3.16161	0.00156902	0.0452315	ENSG00000105404	RABAC1
3176	ENSG00000116544.12	1634.2	0.627011	0.170406	3.6795	0.000233688	0.0127933	ENSG00000116544	DLGAP3
2200	ENSG00000105518.14	2195.21	0.626726	0.17986	3.48452	0.000493016	0.0213459	ENSG00000105518	TMEM205
8084	ENSG00000170892.12	3448.3	0.626722	0.168348	3.72277	0.000197053	0.0118478	ENSG00000170892	TSEN34
4017	ENSG00000128011.5	794.63	0.626181	0.238244	2.62832	0.00858075	0.131404	ENSG00000128011	LRFN1
685	ENSG00000066379.15	412.032	0.625906	0.214492	2.91809	0.00352181	0.0737702	ENSG00000066379	ZNRD1
8049	ENSG00000170604.5	3801.55	0.625318	0.200689	3.11586	0.00183407	0.0492561	ENSG00000170604	IRF2BP1
5420	ENSG00000141738.14	769.717	0.625216	0.18532	3.37371	0.00074162	0.0275076	ENSG00000141738	GRB7
7697	ENSG00000167747.15	3683.22	0.625191	0.165888	3.76875	0.000164067	0.01053	ENSG00000167747	C19orf48
132	ENSG00000007541.17	5173.18	0.624966	0.187905	3.32596	0.000881145	0.0311602	ENSG00000007541	PIGQ
7179	ENSG00000164081.13	2587.8	0.624531	0.167637	3.72549	0.000194934	0.0118478	ENSG00000164081	TEX264
4855	ENSG00000136490.9	918.639	0.624089	0.205693	3.03408	0.0024127	0.0582064	ENSG00000136490	LIMD2
6929	ENSG00000162585.17	2593.4	0.62328	0.175846	3.54448	0.000393393	0.0179902	ENSG00000162585	FAAP20
4147	ENSG00000129993.15	659.103	0.622655	0.218044	2.85564	0.00429507	0.082406	ENSG00000129993	CBFA2T3
9111	ENSG00000183011.13	1956.01	0.619758	0.179016	3.46203	0.00053611	0.0226099	ENSG00000183011	NAA38
10581	ENSG00000228594.4	1985.54	0.619458	0.169414	3.65647	0.000255713	0.0134103	ENSG00000228594	FNDC10
2603	ENSG00000110046.13	4799.7	0.619397	0.190466	3.25201	0.00114592	0.0365507	ENSG00000110046	ATG2A
8889	ENSG00000179965.12	456.814	0.618542	0.209778	2.94856	0.00319259	0.068983	ENSG00000179965	ZNF771
9428	ENSG00000186193.9	1408.25	0.618409	0.16767	3.68825	0.000225802	0.0125425	ENSG00000186193	SAPCD2
9727	ENSG00000196557.13	9684.44	0.617728	0.165886	3.7238	0.000196244	0.0118478	ENSG00000196557	CACNA1H
8087	ENSG00000170906.16	1303.04	0.617203	0.178039	3.46668	0.000526934	0.0223888	ENSG00000170906	NDUFA3
7122	ENSG00000163870.16	1683.78	0.617133	0.186535	3.3084	0.000938307	0.0323773	ENSG00000163870	TPRA1
11128	ENSG00000269313.5	1105.35	0.616392	0.218011	2.82735	0.00469349	0.0870436	ENSG00000269313	MAGIX
7463	ENSG00000166165.13	8514.54	0.615876	0.158738	3.87983	0.000104531	0.00809724	ENSG00000166165	CKB
11136	ENSG00000269858.6	4221.69	0.615772	0.170906	3.603	0.00031457	0.015642	ENSG00000269858	EGLN2
8407	ENSG00000174165.8	1521.23	0.614102	0.179725	3.41689	0.000633407	0.0249571	ENSG00000174165	ZDHHC24
6810	ENSG00000160957.14	3280.91	0.613776	0.208223	2.94769	0.00320156	0.0690458	ENSG00000160957	RECQL4
8513	ENSG00000175221.15	3372.98	0.613677	0.191558	3.20361	0.00135716	0.0408834	ENSG00000175221	MED16
6456	ENSG00000156381.9	2199.15	0.61314	0.186693	3.28422	0.00102266	0.0339506	ENSG00000156381	ANKRD9
639	ENSG00000065057.9	778.767	0.61278	0.208568	2.93803	0.00330301	0.0700398	ENSG00000065057	NTHL1
9888	ENSG00000197779.14	436.636	0.612643	0.215079	2.84846	0.00439311	0.0836066	ENSG00000197779	ZNF81
88	ENSG00000006118.15	12759	0.61111	0.190711	3.20438	0.00135352	0.0408834	ENSG00000006118	TMEM132A
4145	ENSG00000129968.16	3409.01	0.610647	0.180395	3.38506	0.000711639	0.0265999	ENSG00000129968	ABHD17A
7097	ENSG00000163704.12	1295.44	0.610415	0.164482	3.71113	0.000206337	0.0119921	ENSG00000163704	PRRT3
6819	ENSG00000161016.17	39051.4	0.610226	0.165049	3.69724	0.000217959	0.0123663	ENSG00000161016	RPL8
7660	ENSG00000167543.16	7278.6	0.610156	0.187623	3.25204	0.0011458	0.0365507	ENSG00000167543	TP53I13
2967	ENSG00000114439.19	714.091	0.609542	0.196433	3.10305	0.00191535	0.0506035	ENSG00000114439	BBX
6561	ENSG00000157870.17	1731.84	0.609153	0.163138	3.73398	0.000188478	0.0116011	ENSG00000157870	PRXL2B
5269	ENSG00000140323.6	2227.13	0.608545	0.217016	2.80415	0.00504492	0.0916212	ENSG00000140323	DISP2
10592	ENSG00000229833.10	742.089	0.607423	0.186165	3.26281	0.00110312	0.0355841	ENSG00000229833	PET100
2496	ENSG00000108639.7	4585.62	0.60656	0.185773	3.26505	0.00109443	0.0354043	ENSG00000108639	SYNGR2
9164	ENSG00000183617.5	797.384	0.60643	0.198949	3.04816	0.00230246	0.0573048	ENSG00000183617	MRPL54
3402	ENSG00000119559.17	1518.02	0.606146	0.20077	3.0191	0.00253523	0.0598502	ENSG00000119559	C19orf25
646	ENSG00000065268.11	1986.12	0.604837	0.187553	3.22489	0.00126021	0.0388889	ENSG00000065268	WDR18
5454	ENSG00000142235.11	438.88	0.604126	0.211661	2.85421	0.00431433	0.0824923	ENSG00000142235	LMTK3
6542	ENSG00000157593.19	4048.01	0.603424	0.160147	3.76793	0.000164604	0.01053	ENSG00000157593	SLC35B2
10637	ENSG00000233927.5	8459.94	0.603324	0.163682	3.68594	0.000227857	0.0125952	ENSG00000233927	RPS28
10914	ENSG00000254647.7	720116	0.601735	0.165482	3.63626	0.00027662	0.0141886	ENSG00000254647	INS
1212	ENSG00000086504.17	2958.21	0.600049	0.17597	3.40996	0.000649729	0.0254243	ENSG00000086504	MRPL28
7701	ENSG00000167775.11	6597.41	0.600042	0.196161	3.05893	0.00222132	0.0559605	ENSG00000167775	CD320
1333	ENSG00000090097.21	4688.62	0.59996	0.156096	3.84352	0.00012128	0.00908563	ENSG00000090097	PCBP4
189	ENSG00000011009.11	4416.63	0.599929	0.188451	3.18347	0.00145521	0.0427932	ENSG00000011009	LYPLA2
5673	ENSG00000144485.11	17589.3	0.598281	0.18094	3.30652	0.000944624	0.0324968	ENSG00000144485	HES6
9246	ENSG00000184436.12	2110.47	0.597986	0.182349	3.27935	0.00104048	0.0341438	ENSG00000184436	THAP7
131	ENSG00000007520.4	3121.97	0.597879	0.192667	3.10317	0.00191463	0.0506035	ENSG00000007520	TSR3
7308	ENSG00000164967.10	651.798	0.597325	0.20027	2.9826	0.00285812	0.0648316	ENSG00000164967	RPP25L
8315	ENSG00000173171.14	2195.79	0.595791	0.173448	3.43499	0.000592576	0.023676	ENSG00000173171	MTX1
3893	ENSG00000126062.4	3949.15	0.59555	0.175338	3.39658	0.000682348	0.0261487	ENSG00000126062	TMEM115
7677	ENSG00000167645.17	1756.54	0.594848	0.180713	3.29167	0.00099595	0.0334539	ENSG00000167645	YIF1B
4214	ENSG00000130643.9	1656.59	0.594658	0.194515	3.05712	0.00223472	0.0561739	ENSG00000130643	CALY
6928	ENSG00000162552.15	4662.82	0.59445	0.155808	3.81526	0.000136038	0.00974256	ENSG00000162552	WNT4
1953	ENSG00000103152.12	1404.69	0.594226	0.180304	3.29569	0.000981786	0.0332726	ENSG00000103152	MPG
10759	ENSG00000242114.6	432.931	0.593973	0.216005	2.74981	0.00596298	0.102879	ENSG00000242114	MTFP1
6069	ENSG00000149809.16	6023.45	0.593721	0.175127	3.39023	0.000698336	0.0263763	ENSG00000149809	TM7SF2
5870	ENSG00000147123.11	12182.5	0.593671	0.165391	3.58951	0.000331306	0.0159855	ENSG00000147123	NDUFB11
4500	ENSG00000133247.14	1801.05	0.593595	0.170704	3.47733	0.000506425	0.0216915	ENSG00000133247	KMT5C
8578	ENSG00000176058.13	1690.96	0.59353	0.192244	3.08739	0.00201924	0.0521384	ENSG00000176058	TPRN
11369	ENSG00000286070.2	472.897	0.593003	0.223202	2.6568	0.00788863	0.1239	ENSG00000286070	AP000356.5
4646	ENSG00000134825.16	1740.66	0.591533	0.165536	3.57345	0.000352309	0.0167156	ENSG00000134825	TMEM258
492	ENSG00000053371.12	4641.91	0.5908	0.177	3.33786	0.000844274	0.0301372	ENSG00000053371	AKR7A2
7650	ENSG00000167508.12	17116.4	0.589655	0.203735	2.89422	0.00380097	0.0772887	ENSG00000167508	MVD
2650	ENSG00000110717.13	4083.23	0.589135	0.187258	3.1461	0.00165461	0.0460554	ENSG00000110717	NDUFS8
11105	ENSG00000267534.4	413.835	0.589064	0.224177	2.62767	0.00859714	0.131404	ENSG00000267534	S1PR2
9357	ENSG00000185504.17	3546.13	0.58896	0.198038	2.97397	0.00293973	0.0658952	ENSG00000185504	FAAP100
7647	ENSG00000167476.10	6312.29	0.588776	0.164438	3.58054	0.000342884	0.0164051	ENSG00000167476	JSRP1
1508	ENSG00000099821.14	3568.17	0.588363	0.18436	3.19138	0.00141594	0.0419878	ENSG00000099821	POLRMT
3931	ENSG00000126603.9	4661.55	0.588337	0.155991	3.7716	0.000162201	0.01053	ENSG00000126603	GLIS2
1963	ENSG00000103202.13	3822.44	0.588128	0.150254	3.91422	9.07e-05	0.00742985	ENSG00000103202	NME4
2077	ENSG00000104524.14	928.139	0.58782	0.193607	3.03615	0.00239624	0.0582064	ENSG00000104524	PYCR3
1539	ENSG00000100033.16	3213.07	0.587529	0.154948	3.79177	0.000149576	0.0101701	ENSG00000100033	PRODH
9321	ENSG00000185187.13	2553.36	0.587462	0.178307	3.29467	0.000985382	0.0332954	ENSG00000185187	SIGIRR
6701	ENSG00000159792.10	2941.32	0.586596	0.189675	3.09264	0.00198383	0.0515751	ENSG00000159792	PSKH1
8864	ENSG00000179588.9	4816.81	0.586589	0.169498	3.46074	0.000538685	0.0226347	ENSG00000179588	ZFPM1
9128	ENSG00000183248.12	4044.47	0.585158	0.200924	2.91234	0.00358734	0.074341	ENSG00000183248	PRR36
9969	ENSG00000198324.13	2186.41	0.58478	0.194851	3.00116	0.00268952	0.0626913	ENSG00000198324	PHETA1
8388	ENSG00000173898.14	5684.55	0.584691	0.18521	3.15691	0.00159451	0.0453918	ENSG00000173898	SPTBN2
10246	ENSG00000205138.4	1179.88	0.583799	0.200378	2.91349	0.00357418	0.0742686	ENSG00000205138	SDHAF1
6702	ENSG00000159840.16	964.19	0.583798	0.201012	2.90429	0.00368084	0.0757002	ENSG00000159840	ZYX
7699	ENSG00000167771.6	2096.51	0.583535	0.162633	3.58805	0.000333166	0.0160074	ENSG00000167771	RCOR2
2819	ENSG00000112514.18	8804.2	0.58305	0.173078	3.36872	0.000755193	0.0278297	ENSG00000112514	CUTA
7756	ENSG00000168159.13	4570.3	0.582724	0.168703	3.45413	0.000552071	0.0227909	ENSG00000168159	RNF187
8266	ENSG00000172663.9	1322.54	0.58224	0.184703	3.15231	0.00161986	0.045544	ENSG00000172663	TMEM134
1583	ENSG00000100241.21	11644.8	0.581398	0.188732	3.08055	0.00206616	0.053036	ENSG00000100241	SBF1
2643	ENSG00000110651.12	9741.32	0.581173	0.156401	3.71592	0.000202469	0.011915	ENSG00000110651	CD81
8825	ENSG00000179085.8	2156.99	0.580408	0.176806	3.28273	0.00102808	0.0340113	ENSG00000179085	DPM3
3649	ENSG00000123143.13	9904.88	0.580241	0.175358	3.30889	0.000936666	0.0323773	ENSG00000123143	PKN1
10549	ENSG00000225972.1	20542.7	0.579994	0.178091	3.25673	0.00112703	0.0361508	ENSG00000225972	MTND1P23
6802	ENSG00000160867.15	4378.81	0.578096	0.198161	2.9173	0.00353076	0.0737702	ENSG00000160867	FGFR4
2846	ENSG00000112787.13	7395.71	0.578	0.166791	3.46542	0.000529402	0.02241	ENSG00000112787	FBRSL1
1545	ENSG00000100065.15	2277.61	0.577948	0.180553	3.20098	0.00136961	0.0409337	ENSG00000100065	CARD10
5459	ENSG00000142409.6	1361.12	0.577334	0.186774	3.09108	0.00199429	0.0517289	ENSG00000142409	ZNF787
8750	ENSG00000178057.15	2202.34	0.577141	0.16719	3.45202	0.000556413	0.0227909	ENSG00000178057	NDUFAF3
8860	ENSG00000179526.17	1971.12	0.576996	0.190563	3.02785	0.00246297	0.0591684	ENSG00000179526	SHARPIN
8826	ENSG00000179091.5	4381.7	0.576057	0.173051	3.32882	0.000872135	0.0309377	ENSG00000179091	CYC1
1979	ENSG00000103326.12	3427.2	0.575552	0.189929	3.03035	0.00244269	0.0588054	ENSG00000103326	CAPN15
6841	ENSG00000161395.14	852.621	0.575537	0.221416	2.59935	0.00934013	0.138044	ENSG00000161395	PGAP3
1477	ENSG00000099203.7	1619.57	0.575528	0.191788	3.00086	0.0026922	0.0626913	ENSG00000099203	TMED1
6876	ENSG00000162062.15	1463.55	0.57341	0.187195	3.06317	0.00219005	0.0554179	ENSG00000162062	TEDC2
3184	ENSG00000116649.10	2811.37	0.573406	0.193568	2.96229	0.00305359	0.067386	ENSG00000116649	SRM
5337	ENSG00000140988.16	53112.9	0.572947	0.162806	3.5192	0.00043285	0.0195787	ENSG00000140988	RPS2
608	ENSG00000063660.9	4343.3	0.57279	0.168116	3.40712	0.000656531	0.0256025	ENSG00000063660	GPC1
3985	ENSG00000127554.13	1927.2	0.572643	0.166219	3.44511	0.000570832	0.0230499	ENSG00000127554	GFER
11277	ENSG00000278195.2	6069.71	0.572578	0.155851	3.67387	0.000238903	0.0129944	ENSG00000278195	SSTR3
32	ENSG00000004059.11	21822.4	0.572577	0.168596	3.39614	0.000683428	0.0261487	ENSG00000004059	ARF5
3052	ENSG00000115325.13	1019.75	0.572227	0.20385	2.8071	0.00499901	0.091224	ENSG00000115325	DOK1
8940	ENSG00000180900.20	8877.11	0.572217	0.208357	2.74633	0.00602655	0.103506	ENSG00000180900	SCRIB
1912	ENSG00000102890.16	1021.62	0.571565	0.193134	2.95943	0.00308209	0.0676219	ENSG00000102890	ELMO3
4950	ENSG00000137166.15	22289.6	0.571453	0.146563	3.89902	9.66e-05	0.00766223	ENSG00000137166	FOXP4
834	ENSG00000071655.18	8472.38	0.569698	0.212568	2.68007	0.00736068	0.118217	ENSG00000071655	MBD3
1786	ENSG00000101412.13	8600.01	0.569328	0.173466	3.28207	0.00103046	0.0340113	ENSG00000101412	E2F1
2992	ENSG00000114767.7	1017.12	0.569034	0.204103	2.78798	0.00530381	0.0949599	ENSG00000114767	RRP9
3819	ENSG00000125611.15	864.828	0.56901	0.197267	2.88447	0.00392069	0.0781736	ENSG00000125611	CHCHD5
10394	ENSG00000214026.11	2686.36	0.568608	0.180178	3.15581	0.00160051	0.0454435	ENSG00000214026	MRPL23
590	ENSG00000062582.14	2290.83	0.568434	0.17741	3.20408	0.00135497	0.0408834	ENSG00000062582	MRPS24
11082	ENSG00000265688.2	928.343	0.568258	0.195142	2.91202	0.00359103	0.074341	ENSG00000265688	MAFG-DT
604	ENSG00000063245.15	7908.34	0.567771	0.182876	3.10467	0.00190493	0.0506035	ENSG00000063245	EPN1
8270	ENSG00000172725.14	4872.98	0.567561	0.157844	3.5957	0.000323518	0.0159126	ENSG00000172725	CORO1B
4180	ENSG00000130313.7	4338.82	0.566271	0.194308	2.9143	0.0035649	0.0742112	ENSG00000130313	PGLS
10679	ENSG00000236824.2	1573.54	0.566035	0.197052	2.87252	0.00407218	0.0799481	ENSG00000236824	BCYRN1
10732	ENSG00000240972.2	17239.3	0.564463	0.151778	3.71901	0.000200007	0.0118831	ENSG00000240972	MIF
4293	ENSG00000131188.12	879.811	0.563756	0.190004	2.96708	0.00300645	0.0667338	ENSG00000131188	PRR7
8938	ENSG00000180879.14	10494.8	0.563459	0.157908	3.56827	0.000359343	0.0169786	ENSG00000180879	SSR4
3668	ENSG00000123395.14	2262.82	0.56307	0.196257	2.86905	0.00411712	0.0802767	ENSG00000123395	ATG101
4329	ENSG00000131652.14	1969.42	0.562515	0.197726	2.84492	0.00444222	0.0840257	ENSG00000131652	THOC6
8584	ENSG00000176108.9	707.878	0.561896	0.194849	2.88376	0.00392962	0.0781736	ENSG00000176108	CHMP6
10811	ENSG00000244731.8	1948.68	0.561525	0.16402	3.42351	0.000618171	0.0245265	ENSG00000244731	C4A
4291	ENSG00000131174.7	835.447	0.561501	0.190685	2.94464	0.00323327	0.0693357	ENSG00000131174	COX7B
10171	ENSG00000204308.8	2449.32	0.561347	0.161437	3.47718	0.000506712	0.0216915	ENSG00000204308	RNF5
6646	ENSG00000159069.14	9431.54	0.561317	0.173786	3.22993	0.00123821	0.0384183	ENSG00000159069	FBXW5
9282	ENSG00000184897.6	18325.4	0.561209	0.153151	3.66442	0.000247901	0.0131323	ENSG00000184897	H1-10
7392	ENSG00000165644.11	1366.17	0.560796	0.180648	3.10436	0.00190693	0.0506035	ENSG00000165644	COMTD1
10078	ENSG00000198858.10	3146.21	0.560627	0.186272	3.00972	0.00261488	0.0613932	ENSG00000198858	R3HDM4
7129	ENSG00000163888.4	1804.47	0.560125	0.200751	2.79014	0.00526854	0.0944769	ENSG00000163888	CAMK2N2
8146	ENSG00000171443.7	684.08	0.559914	0.199632	2.80473	0.00503586	0.0916212	ENSG00000171443	ZNF524
5365	ENSG00000141349.8	5460.77	0.558633	0.176872	3.15841	0.00158634	0.0452724	ENSG00000141349	G6PC3
10200	ENSG00000204498.11	2219.35	0.557878	0.201041	2.77495	0.00552102	0.0977727	ENSG00000204498	NFKBIL1
8409	ENSG00000174177.13	913.951	0.557733	0.190245	2.93166	0.00337155	0.0712279	ENSG00000174177	CTU2
6077	ENSG00000149932.17	2103.5	0.557403	0.18869	2.95406	0.0031362	0.0681726	ENSG00000149932	TMEM219
8113	ENSG00000171159.5	4788.67	0.557038	0.183586	3.03421	0.00241169	0.0582064	ENSG00000171159	C9orf16
6678	ENSG00000159423.17	1233.98	0.554963	0.179276	3.09557	0.00196432	0.0514201	ENSG00000159423	ALDH4A1
623	ENSG00000064545.15	2199.02	0.553531	0.183263	3.02042	0.00252427	0.0597585	ENSG00000064545	TMEM161A
9481	ENSG00000187051.9	3048.43	0.553343	0.176113	3.14197	0.00167815	0.0463812	ENSG00000187051	RPS19BP1
7954	ENSG00000169783.12	1055.42	0.552964	0.206658	2.67574	0.00745638	0.119417	ENSG00000169783	LINGO1
8775	ENSG00000178449.9	846.708	0.552668	0.182752	3.02413	0.00249346	0.0597585	ENSG00000178449	COX14
9453	ENSG00000186577.14	1579.05	0.552002	0.175532	3.14475	0.00166231	0.0460554	ENSG00000186577	SMIM29
8764	ENSG00000178209.15	6040.25	0.551453	0.179299	3.07561	0.00210071	0.053634	ENSG00000178209	PLEC
1547	ENSG00000100075.10	17069.8	0.551212	0.178969	3.07993	0.00207048	0.053036	ENSG00000100075	SLC25A1
5967	ENSG00000148362.11	2708.97	0.551073	0.180916	3.04601	0.00231903	0.0574431	ENSG00000148362	PAXX
8516	ENSG00000175274.19	3538.67	0.549159	0.157575	3.48506	0.000492026	0.0213459	ENSG00000175274	TP53I11
10626	ENSG00000233016.7	1544.04	0.547971	0.168836	3.24559	0.00117208	0.0368687	ENSG00000233016	SNHG7
3708	ENSG00000124140.14	616.272	0.54773	0.194815	2.81155	0.00493039	0.0901161	ENSG00000124140	SLC12A5
1841	ENSG00000101986.12	533.558	0.547654	0.202474	2.70482	0.00683421	0.113892	ENSG00000101986	ABCD1
7522	ENSG00000166482.12	3917.18	0.546826	0.180191	3.03471	0.00240771	0.0582064	ENSG00000166482	MFAP4
557	ENSG00000059122.17	1914.85	0.546677	0.192427	2.84096	0.0044978	0.0846949	ENSG00000059122	FLYWCH1
8541	ENSG00000175573.7	1269.22	0.546597	0.188277	2.90316	0.00369421	0.0757945	ENSG00000175573	C11orf68
7651	ENSG00000167513.9	4655.71	0.546172	0.163749	3.33543	0.000851679	0.0303065	ENSG00000167513	CDT1
10908	ENSG00000254402.7	1461.27	0.545607	0.200911	2.71567	0.0066142	0.111085	ENSG00000254402	LRRC24
10247	ENSG00000205155.8	1351.07	0.545361	0.198734	2.74418	0.00606626	0.103874	ENSG00000205155	PSENEN
8556	ENSG00000175756.13	3671.09	0.545045	0.177424	3.07199	0.0021264	0.0541685	ENSG00000175756	AURKAIP1
1057	ENSG00000080189.15	8429.1	0.54499	0.173028	3.14972	0.00163429	0.0457241	ENSG00000080189	SLC35C2
8713	ENSG00000177674.16	1035.96	0.544205	0.189561	2.87087	0.0040935	0.0800904	ENSG00000177674	AGTRAP
7439	ENSG00000165948.11	606.297	0.543531	0.210072	2.58735	0.00967169	0.140653	ENSG00000165948	IFI27L1
7763	ENSG00000168237.18	3183.36	0.543039	0.192938	2.81459	0.004884	0.0895557	ENSG00000168237	GLYCTK
3700	ENSG00000123989.14	14120.4	0.542559	0.181068	2.99644	0.0027315	0.063242	ENSG00000123989	CHPF
9307	ENSG00000185085.2	2334.71	0.542488	0.195015	2.78177	0.00540628	0.096491	ENSG00000185085	INTS5
1493	ENSG00000099385.11	1133.66	0.542175	0.182266	2.97464	0.00293333	0.0658814	ENSG00000099385	BCL7C
4337	ENSG00000131747.15	5595.08	0.541881	0.152191	3.56053	0.000370112	0.0172724	ENSG00000131747	TOP2A
1526	ENSG00000099960.13	929.495	0.54159	0.183632	2.94932	0.00318479	0.0689453	ENSG00000099960	SLC7A4
4171	ENSG00000130255.13	6535.53	0.541397	0.145218	3.72817	0.000192878	0.0118081	ENSG00000130255	RPL36
3392	ENSG00000119431.9	1014.49	0.541286	0.201795	2.68235	0.0073107	0.117884	ENSG00000119431	HDHD3
500	ENSG00000054148.18	3049.85	0.541276	0.159396	3.39579	0.000684316	0.0261487	ENSG00000054148	PHPT1
7641	ENSG00000167397.15	4108.28	0.54122	0.163884	3.30246	0.000958417	0.0328634	ENSG00000167397	VKORC1
9972	ENSG00000198355.5	959.567	0.541065	0.192412	2.81202	0.00492315	0.0901161	ENSG00000198355	PIM3
7585	ENSG00000166963.13	874.342	0.540269	0.188163	2.87128	0.00408808	0.0800904	ENSG00000166963	MAP1A
3403	ENSG00000119574.13	1046.48	0.540227	0.181763	2.97215	0.00295721	0.0661509	ENSG00000119574	ZBTB45
2445	ENSG00000108107.15	20249.8	0.539713	0.154626	3.49045	0.00048221	0.0211706	ENSG00000108107	RPL28
4281	ENSG00000131094.4	11531.6	0.539416	0.149072	3.6185	0.000296314	0.0150437	ENSG00000131094	C1QL1
8475	ENSG00000174903.16	11108	0.538671	0.17406	3.09475	0.00196982	0.0514458	ENSG00000174903	RAB1B
7818	ENSG00000168701.19	2017.25	0.538457	0.179206	3.00468	0.00265863	0.062164	ENSG00000168701	TMEM208
7292	ENSG00000164897.14	4406.42	0.53771	0.189075	2.8439	0.00445646	0.0841555	ENSG00000164897	TMUB1
2191	ENSG00000105429.13	3921.25	0.537405	0.186072	2.88816	0.00387504	0.0777232	ENSG00000105429	MEGF8
4502	ENSG00000133265.11	2965.84	0.536542	0.192639	2.78521	0.00534928	0.0956236	ENSG00000133265	HSPBP1
5960	ENSG00000148335.15	928.006	0.536534	0.180999	2.9643	0.00303377	0.0670787	ENSG00000148335	NTMT1
10738	ENSG00000241360.2	4794.83	0.536433	0.182553	2.93851	0.00329796	0.0700398	ENSG00000241360	PDXP
6064	ENSG00000149761.9	1164.36	0.535985	0.18819	2.84811	0.00439803	0.0836066	ENSG00000149761	NUDT22
10846	ENSG00000248487.9	2072.99	0.535387	0.16115	3.3223	0.000892785	0.0312804	ENSG00000248487	ABHD14A
7606	ENSG00000167123.19	1855.5	0.535347	0.178668	2.99633	0.00273251	0.063242	ENSG00000167123	CERCAM
7337	ENSG00000165215.6	5473.85	0.53421	0.157832	3.38467	0.00071263	0.0265999	ENSG00000165215	CLDN3
6621	ENSG00000158716.9	3037.12	0.534195	0.162655	3.28423	0.00102262	0.0339506	ENSG00000158716	DUSP23
8629	ENSG00000176715.17	1091.64	0.533247	0.175718	3.03468	0.00240791	0.0582064	ENSG00000176715	ACSF3
10591	ENSG00000229809.8	828.375	0.532858	0.192772	2.76418	0.00570659	0.0993592	ENSG00000229809	ZNF688
6068	ENSG00000149806.11	8837.4	0.532629	0.16312	3.26526	0.00109362	0.0354043	ENSG00000149806	FAU
7742	ENSG00000168056.16	1060.33	0.532433	0.19912	2.67393	0.00749679	0.119896	ENSG00000168056	LTBP3
7265	ENSG00000164638.10	10613.9	0.532099	0.165516	3.21479	0.0013054	0.0398514	ENSG00000164638	SLC29A4
6136	ENSG00000151366.13	1705.51	0.531737	0.175985	3.02149	0.00251533	0.0597585	ENSG00000151366	NDUFC2
4045	ENSG00000128564.7	9273.35	0.531385	0.154531	3.4387	0.00058452	0.0234364	ENSG00000128564	VGF
10574	ENSG00000228253.1	13247.1	0.531283	0.17394	3.0544	0.00225514	0.0565623	ENSG00000228253	MT-ATP8
10378	ENSG00000213859.6	748.011	0.530781	0.189867	2.79555	0.00518119	0.0933516	ENSG00000213859	KCTD11
8815	ENSG00000178980.15	2024.29	0.530305	0.163764	3.23823	0.00120276	0.0374202	ENSG00000178980	SELENOW
10162	ENSG00000204228.4	569.083	0.52991	0.192528	2.75238	0.00591637	0.102386	ENSG00000204228	HSD17B8
8690	ENSG00000177427.13	622.817	0.529303	0.195167	2.71205	0.00668691	0.111648	ENSG00000177427	MIEF2
1997	ENSG00000103495.14	25773.7	0.529233	0.183543	2.88343	0.00393374	0.0781736	ENSG00000103495	MAZ
10320	ENSG00000213015.9	1830.32	0.529092	0.171263	3.08936	0.00200591	0.051912	ENSG00000213015	ZNF580
6756	ENSG00000160326.14	4534.8	0.528294	0.160007	3.30169	0.000961054	0.0328634	ENSG00000160326	SLC2A6
6659	ENSG00000159199.14	2085.33	0.527888	0.1766	2.98917	0.00279736	0.0640916	ENSG00000159199	ATP5MC1
6861	ENSG00000161888.11	737.014	0.527779	0.195372	2.70141	0.0069046	0.114111	ENSG00000161888	SPC24
3988	ENSG00000127580.17	1790.68	0.527659	0.186448	2.83007	0.00465385	0.0870171	ENSG00000127580	WDR24
10709	ENSG00000239779.7	2730.05	0.527089	0.190633	2.76494	0.00569327	0.0993592	ENSG00000239779	WBP1
5395	ENSG00000141552.17	3639.26	0.527024	0.182188	2.89275	0.00381884	0.0775136	ENSG00000141552	ANAPC11
4023	ENSG00000128165.9	1311.45	0.526705	0.168051	3.13419	0.00172326	0.0471702	ENSG00000128165	ADM2
10404	ENSG00000214160.10	3849	0.526328	0.167333	3.14538	0.00165869	0.0460554	ENSG00000214160	ALG3
8254	ENSG00000172478.18	11240	0.526139	0.143582	3.66437	0.000247953	0.0131323	ENSG00000172478	MAB21L4
5446	ENSG00000142185.16	1856.23	0.524985	0.169747	3.09275	0.00198314	0.0515751	ENSG00000142185	TRPM2
1314	ENSG00000089486.17	4207.34	0.524536	0.16143	3.2493	0.00115688	0.0365929	ENSG00000089486	CDIP1
9614	ENSG00000188986.8	4666.9	0.524314	0.182489	2.87313	0.0040643	0.0799313	ENSG00000188986	NELFB
3484	ENSG00000120645.12	2613.06	0.524081	0.164816	3.17979	0.00147384	0.0431429	ENSG00000120645	IQSEC3
512	ENSG00000054967.13	1023.31	0.523088	0.192829	2.7127	0.00667366	0.11159	ENSG00000054967	RELT
8340	ENSG00000173457.11	4871.24	0.522919	0.188373	2.77597	0.00550365	0.0976236	ENSG00000173457	PPP1R14B
8471	ENSG00000174851.16	4599.94	0.522411	0.188875	2.76591	0.00567644	0.0993592	ENSG00000174851	YIF1A
6439	ENSG00000156113.24	1557.38	0.522068	0.172054	3.03433	0.00241068	0.0582064	ENSG00000156113	KCNMA1
10658	ENSG00000235173.7	1593.76	0.521735	0.180812	2.88551	0.00390775	0.0780739	ENSG00000235173	HGH1
5006	ENSG00000137700.18	10214	0.519172	0.170625	3.04277	0.00234415	0.057902	ENSG00000137700	SLC37A4
8540	ENSG00000175567.10	4690.16	0.518028	0.177353	2.92089	0.0034903	0.0736001	ENSG00000175567	UCP2
2217	ENSG00000105640.13	22668.5	0.517505	0.160854	3.21722	0.00129437	0.039621	ENSG00000105640	RPL18A
3840	ENSG00000125744.12	3152.18	0.5169	0.198963	2.59797	0.00937778	0.138322	ENSG00000125744	RTN2
4231	ENSG00000130726.12	21166.8	0.516285	0.153367	3.36634	0.000761717	0.0279036	ENSG00000130726	TRIM28
6808	ENSG00000160949.17	1355.39	0.515456	0.178412	2.88913	0.00386309	0.0777232	ENSG00000160949	TONSL
10313	ENSG00000211584.14	1074.79	0.515157	0.170541	3.02073	0.00252169	0.0597585	ENSG00000211584	SLC48A1
5210	ENSG00000139546.11	1282.6	0.515125	0.187442	2.74818	0.00599278	0.103081	ENSG00000139546	TARBP2
5031	ENSG00000137868.19	8534.21	0.514912	0.142838	3.60485	0.00031233	0.0155987	ENSG00000137868	STRA6
4042	ENSG00000128524.5	4713.02	0.51469	0.159518	3.22653	0.001253	0.0387714	ENSG00000128524	ATP6V1F
6072	ENSG00000149925.22	19049.7	0.514579	0.175257	2.93614	0.00332329	0.0703388	ENSG00000149925	ALDOA
3694	ENSG00000123815.12	2309.17	0.514493	0.173138	2.97158	0.00296276	0.0661509	ENSG00000123815	COQ8B
4711	ENSG00000135390.21	6581.72	0.514023	0.17016	3.02081	0.00252098	0.0597585	ENSG00000135390	ATP5MC2
7032	ENSG00000163382.12	7136.04	0.513894	0.164883	3.11673	0.00182869	0.0492278	ENSG00000163382	NAXE
3555	ENSG00000121653.11	9782.16	0.513529	0.148633	3.45502	0.000550246	0.0227909	ENSG00000121653	MAPK8IP1
4230	ENSG00000130725.8	4548.55	0.513334	0.169122	3.03528	0.00240312	0.0582064	ENSG00000130725	UBE2M
10350	ENSG00000213465.8	3109.12	0.513251	0.19373	2.6493	0.00806581	0.125988	ENSG00000213465	ARL2
7431	ENSG00000165905.18	2373.35	0.513217	0.195366	2.62695	0.00861545	0.131422	ENSG00000165905	LARGE2
7025	ENSG00000163344.6	2110.91	0.513004	0.182914	2.80461	0.00503771	0.0916212	ENSG00000163344	PMVK
8581	ENSG00000176101.12	2660.55	0.512745	0.173536	2.95468	0.00312989	0.0681726	ENSG00000176101	SSNA1
8844	ENSG00000179292.5	1658.92	0.512381	0.188857	2.71307	0.00666629	0.11159	ENSG00000179292	TMEM151A
3976	ENSG00000127445.14	4577.63	0.511884	0.17122	2.98962	0.00279321	0.0640916	ENSG00000127445	PIN1
11014	ENSG00000260293.2	2490.78	0.511765	0.161664	3.1656	0.00154763	0.044728	ENSG00000260293	AC106820.4
4846	ENSG00000136425.14	978.267	0.511134	0.173067	2.95338	0.00314311	0.0681726	ENSG00000136425	CIB2
8177	ENSG00000171703.17	1783.37	0.510893	0.177704	2.87496	0.00404073	0.0797431	ENSG00000171703	TCEA2
6950	ENSG00000162729.14	3712.42	0.510699	0.196847	2.59439	0.00947589	0.13895	ENSG00000162729	IGSF8
8881	ENSG00000179921.15	1915.75	0.510552	0.170627	2.9922	0.00276972	0.0638438	ENSG00000179921	GPBAR1
3309	ENSG00000117984.14	25421.9	0.510057	0.164277	3.10486	0.0019037	0.0506035	ENSG00000117984	CTSD
6397	ENSG00000155366.17	1233.86	0.509837	0.187185	2.7237	0.00645547	0.10874	ENSG00000155366	RHOC
11317	ENSG00000280987.4	722.841	0.509832	0.188682	2.70207	0.00689093	0.114111	ENSG00000280987	MATR3
1800	ENSG00000101473.17	2292.83	0.509437	0.176398	2.888	0.00387695	0.0777232	ENSG00000101473	ACOT8
5682	ENSG00000144579.7	3597.64	0.509317	0.165383	3.07962	0.00207263	0.053036	ENSG00000144579	CTDSP1
7712	ENSG00000167900.12	1310.71	0.508996	0.192235	2.64778	0.00810221	0.12621	ENSG00000167900	TK1
157	ENSG00000008735.14	6906.32	0.508103	0.181623	2.79756	0.00514895	0.0930653	ENSG00000008735	MAPK8IP2
9351	ENSG00000185475.11	2313.45	0.507995	0.194568	2.61088	0.00903092	0.134954	ENSG00000185475	TMEM179B
10872	ENSG00000250479.9	1598.6	0.507694	0.176221	2.88101	0.00396408	0.0785025	ENSG00000250479	CHCHD10
2731	ENSG00000111678.11	4785.02	0.506542	0.193538	2.61727	0.00886354	0.133681	ENSG00000111678	C12orf57
9911	ENSG00000197956.10	6635.39	0.506396	0.144545	3.50337	0.000459412	0.0203554	ENSG00000197956	S100A6
7855	ENSG00000168936.11	2593.14	0.506226	0.177202	2.85677	0.00427978	0.0823207	ENSG00000168936	TMEM129
10408	ENSG00000214253.9	2322.96	0.505034	0.16798	3.00652	0.00264258	0.0619158	ENSG00000214253	FIS1
9530	ENSG00000187838.17	1137.2	0.504922	0.193525	2.60908	0.0090786	0.135489	ENSG00000187838	PLSCR3
7495	ENSG00000166337.10	2070.16	0.503331	0.176362	2.85397	0.00431768	0.0824923	ENSG00000166337	TAF10
5029	ENSG00000137843.12	687.873	0.503313	0.190356	2.64407	0.00819161	0.127255	ENSG00000137843	PAK6
3380	ENSG00000119333.11	7681.12	0.503272	0.182462	2.75822	0.00581163	0.101034	ENSG00000119333	WDR34
4143	ENSG00000129946.10	2619.97	0.502911	0.19232	2.61497	0.00892347	0.134092	ENSG00000129946	SHC2
565	ENSG00000059915.17	1904.97	0.502172	0.182159	2.75677	0.00583746	0.101174	ENSG00000059915	PSD
293	ENSG00000023191.17	4768.59	0.502077	0.175298	2.86413	0.0041816	0.0811173	ENSG00000023191	RNH1
3818	ENSG00000125534.10	20541	0.500797	0.142315	3.51893	0.000433285	0.0195787	ENSG00000125534	PPDPF
10419	ENSG00000214530.9	28696	0.500739	0.153583	3.26037	0.00111266	0.0357906	ENSG00000214530	STARD10
10983	ENSG00000258947.7	3657.77	0.500317	0.169136	2.95807	0.0030957	0.0677898	ENSG00000258947	TUBB3
9448	ENSG00000186501.14	2546.26	0.499752	0.187515	2.66513	0.00769593	0.122393	ENSG00000186501	TMEM222
4159	ENSG00000130165.10	2022.31	0.499576	0.17496	2.85537	0.00429869	0.082406	ENSG00000130165	ELOF1
7720	ENSG00000167965.18	5146.96	0.49933	0.167529	2.98056	0.00287719	0.0651343	ENSG00000167965	MLST8
8361	ENSG00000173638.19	665.203	0.498767	0.185409	2.69009	0.00714334	0.116702	ENSG00000173638	SLC19A1
1587	ENSG00000100258.18	10193.4	0.498671	0.173502	2.87414	0.00405124	0.0798121	ENSG00000100258	LMF2
9779	ENSG00000196924.18	2732.07	0.498512	0.172531	2.8894	0.00385978	0.0777232	ENSG00000196924	FLNA
2194	ENSG00000105447.13	2083.87	0.497732	0.191385	2.60069	0.00930375	0.137945	ENSG00000105447	GRWD1
3024	ENSG00000115138.11	1665.37	0.497254	0.181664	2.73722	0.006196	0.105458	ENSG00000115138	POMC
9962	ENSG00000198258.11	1741.76	0.495388	0.16394	3.02176	0.00251306	0.0597585	ENSG00000198258	UBL5
9003	ENSG00000181885.18	7641.05	0.49497	0.169634	2.91786	0.0035244	0.0737702	ENSG00000181885	CLDN7
4290	ENSG00000131165.16	5519.53	0.494196	0.177761	2.78011	0.00543402	0.0968344	ENSG00000131165	CHMP1A
7893	ENSG00000169221.14	6516.57	0.493989	0.185831	2.65827	0.00785425	0.123531	ENSG00000169221	TBC1D10B
5469	ENSG00000142546.14	2305.59	0.493549	0.17075	2.89048	0.00384652	0.0777232	ENSG00000142546	NOSIP
1528	ENSG00000099977.14	2056.95	0.492259	0.164753	2.98786	0.00280936	0.0642372	ENSG00000099977	DDT
1350	ENSG00000090661.12	931.44	0.492107	0.177211	2.77696	0.005487	0.0976236	ENSG00000090661	CERS4
9804	ENSG00000197070.14	2020.38	0.49184	0.155003	3.1731	0.00150822	0.0439235	ENSG00000197070	ARRDC1
7169	ENSG00000164054.15	8035.61	0.490734	0.153647	3.1939	0.00140366	0.0417322	ENSG00000164054	SHISA5
3251	ENSG00000117362.13	10148.2	0.489442	0.178681	2.73919	0.00615904	0.10499	ENSG00000117362	APH1A
70	ENSG00000005448.17	1111.11	0.487998	0.185783	2.62671	0.00862142	0.131422	ENSG00000005448	WDR54
4216	ENSG00000130669.17	4713.04	0.487971	0.174533	2.79586	0.00517618	0.0933516	ENSG00000130669	PAK4
9063	ENSG00000182544.9	1395.34	0.487864	0.177345	2.75093	0.00594261	0.102684	ENSG00000182544	MFSD5
3211	ENSG00000116863.11	1491.18	0.486135	0.18966	2.5632	0.0103713	0.147623	ENSG00000116863	ADPRS
1798	ENSG00000101460.13	2084.41	0.48542	0.171664	2.82773	0.004688	0.0870436	ENSG00000101460	MAP1LC3A
1288	ENSG00000088992.18	1317.06	0.484257	0.165907	2.91884	0.00351332	0.0737702	ENSG00000088992	TESC
2143	ENSG00000105135.16	3975.55	0.484082	0.174722	2.77058	0.00559567	0.0984821	ENSG00000105135	ILVBL
2221	ENSG00000105655.19	4027.48	0.483995	0.162673	2.97526	0.00292741	0.0658783	ENSG00000105655	ISYNA1
4899	ENSG00000136840.19	851.094	0.483434	0.183962	2.62791	0.00859114	0.131404	ENSG00000136840	ST6GALNAC4
5930	ENSG00000147889.17	4739.14	0.48281	0.161868	2.98274	0.00285684	0.0648316	ENSG00000147889	CDKN2A
8876	ENSG00000179886.6	1570.7	0.481676	0.188473	2.55568	0.010598	0.149356	ENSG00000179886	TIGD5
6106	ENSG00000150967.18	1007.65	0.48165	0.187187	2.5731	0.0100793	0.144915	ENSG00000150967	ABCB9
8807	ENSG00000178927.18	2975.71	0.481511	0.169229	2.84532	0.00443669	0.0840257	ENSG00000178927	CYBC1
8307	ENSG00000173113.7	3926.23	0.481246	0.162582	2.96002	0.00307622	0.0676219	ENSG00000173113	TRMT112
2237	ENSG00000105732.13	1118.92	0.48047	0.178935	2.68517	0.00724928	0.117422	ENSG00000105732	ZNF574
8013	ENSG00000170291.15	1877.14	0.480184	0.18158	2.64448	0.00818168	0.127255	ENSG00000170291	ELP5
7605	ENSG00000167118.11	2565.58	0.480018	0.178161	2.6943	0.00705365	0.115735	ENSG00000167118	URM1
10308	ENSG00000211450.10	1959.48	0.47949	0.174435	2.74882	0.00598111	0.103036	ENSG00000211450	SELENOH
4915	ENSG00000136908.18	3177.68	0.479424	0.167741	2.85813	0.00426149	0.0821076	ENSG00000136908	DPM2
9573	ENSG00000188486.3	4408.07	0.476994	0.174717	2.7301	0.00633143	0.107446	ENSG00000188486	H2AX
1994	ENSG00000103485.19	3975.73	0.476762	0.146974	3.24386	0.00117924	0.0369916	ENSG00000103485	QPRT
8124	ENSG00000171223.6	3596.77	0.476413	0.163966	2.90557	0.0036659	0.0756224	ENSG00000171223	JUNB
9190	ENSG00000183798.5	1093.38	0.475943	0.181038	2.62896	0.00856455	0.131404	ENSG00000183798	EMILIN3
1510	ENSG00000099834.19	2652.66	0.475649	0.155362	3.06156	0.00220185	0.0555931	ENSG00000099834	CDHR5
849	ENSG00000072195.15	2870.83	0.474344	0.176864	2.68196	0.0073192	0.117884	ENSG00000072195	SPEG
2648	ENSG00000110711.10	2937.87	0.473539	0.176094	2.68913	0.00716375	0.116868	ENSG00000110711	AIP
2230	ENSG00000105699.16	5182.73	0.473309	0.180098	2.62806	0.0085873	0.131404	ENSG00000105699	LSR
4197	ENSG00000130511.16	3357.69	0.473264	0.163262	2.8988	0.00374599	0.0764438	ENSG00000130511	SSBP4
6674	ENSG00000159363.19	5708.45	0.473011	0.18435	2.56584	0.0102927	0.147054	ENSG00000159363	ATP13A2
4140	ENSG00000129925.11	11410.2	0.472958	0.158752	2.97922	0.00288984	0.0652909	ENSG00000129925	PGAP6
1999	ENSG00000103502.14	4131.92	0.472892	0.178213	2.65353	0.00796558	0.124765	ENSG00000103502	CDIPT
9898	ENSG00000197858.11	14116.9	0.471632	0.169899	2.77595	0.00550403	0.0976236	ENSG00000197858	GPAA1
8712	ENSG00000177666.17	2202.1	0.47088	0.178835	2.63305	0.00846222	0.130392	ENSG00000177666	PNPLA2
4742	ENSG00000135617.4	1215.7	0.470251	0.183001	2.56966	0.0101798	0.145992	ENSG00000135617	PRADC1
970	ENSG00000076826.10	6934.49	0.469435	0.165653	2.83385	0.00459909	0.0862765	ENSG00000076826	CAMSAP3
6882	ENSG00000162073.14	6109.16	0.466494	0.160632	2.90411	0.00368296	0.0757002	ENSG00000162073	PAQR4
4201	ENSG00000130522.6	19632.3	0.464802	0.164377	2.82766	0.00468892	0.0870436	ENSG00000130522	JUND
461	ENSG00000049759.19	845.603	0.462816	0.179284	2.58147	0.00983815	0.142166	ENSG00000049759	NEDD4L
6720	ENSG00000160113.5	3998.75	0.462606	0.163412	2.83092	0.00464138	0.0869266	ENSG00000160113	NR2F6
7804	ENSG00000168528.12	3630.81	0.462143	0.158732	2.91148	0.00359725	0.074341	ENSG00000168528	SERINC2
1925	ENSG00000102977.17	1987.97	0.460952	0.171313	2.69069	0.00713035	0.116657	ENSG00000102977	ACD
2836	ENSG00000112695.11	1592.04	0.459592	0.167447	2.7447	0.0060567	0.103867	ENSG00000112695	COX7A2
2377	ENSG00000107331.17	6395.33	0.459441	0.146576	3.13449	0.00172155	0.0471702	ENSG00000107331	ABCA2
1950	ENSG00000103145.11	1981	0.45879	0.176519	2.5991	0.00934678	0.138044	ENSG00000103145	HCFC1R1
8848	ENSG00000179314.14	2167.49	0.457945	0.170471	2.68635	0.00722363	0.11734	ENSG00000179314	WSCD1
1336	ENSG00000090266.13	2256.43	0.457912	0.158214	2.89426	0.00380051	0.0772887	ENSG00000090266	NDUFB2
6927	ENSG00000162545.6	4632.85	0.45731	0.154822	2.95378	0.00313903	0.0681726	ENSG00000162545	CAMK2N1
10475	ENSG00000219200.11	7147.58	0.455483	0.169792	2.68259	0.00730538	0.117884	ENSG00000219200	RNASEK
1228	ENSG00000087088.20	2886.74	0.453767	0.175991	2.57836	0.00992711	0.143089	ENSG00000087088	BAX
3164	ENSG00000116396.15	1124.63	0.453493	0.170267	2.66342	0.0077351	0.122598	ENSG00000116396	KCNC4
8231	ENSG00000172270.20	22500.8	0.453424	0.148545	3.05244	0.00226988	0.0568067	ENSG00000172270	BSG
8424	ENSG00000174365.20	1129.22	0.453042	0.176476	2.56717	0.0102533	0.146677	ENSG00000174365	SNHG11
8664	ENSG00000177106.16	1942.45	0.451315	0.172731	2.61283	0.00897969	0.134542	ENSG00000177106	EPS8L2
4157	ENSG00000130159.14	2595.86	0.449097	0.171854	2.61326	0.00896838	0.134542	ENSG00000130159	ECSIT
10174	ENSG00000204316.13	2798.15	0.448563	0.174869	2.56513	0.0103136	0.147169	ENSG00000204316	MRPL38
6790	ENSG00000160753.16	3427.5	0.448058	0.172528	2.59702	0.00940368	0.138525	ENSG00000160753	RUSC1
73	ENSG00000005486.17	8558.87	0.448036	0.159972	2.80071	0.00509899	0.0923088	ENSG00000005486	RHBDD2
9629	ENSG00000189159.16	1737.96	0.446994	0.158057	2.82806	0.00468311	0.0870436	ENSG00000189159	JPT1
6971	ENSG00000162882.15	1530.74	0.443972	0.166796	2.66177	0.00777318	0.122935	ENSG00000162882	HAAO
8974	ENSG00000181396.13	1646.79	0.443765	0.162845	2.72507	0.00642869	0.10845	ENSG00000181396	OGFOD3
10027	ENSG00000198715.13	4965.27	0.442903	0.173229	2.55676	0.0105654	0.14908	ENSG00000198715	GLMP
5427	ENSG00000141858.12	3247.75	0.442629	0.172944	2.55938	0.010486	0.148698	ENSG00000141858	SAMD1
5421	ENSG00000141741.12	1665.56	0.442153	0.1689	2.61783	0.008849	0.133639	ENSG00000141741	MIEN1
2430	ENSG00000107954.10	5529.92	0.439269	0.162494	2.70329	0.00686565	0.113964	ENSG00000107954	NEURL1
8794	ENSG00000178719.17	8345.68	0.437574	0.163425	2.67752	0.00741697	0.118954	ENSG00000178719	GRINA
733	ENSG00000068001.14	2728.66	0.437402	0.164746	2.655	0.00793074	0.12439	ENSG00000068001	HYAL2
8194	ENSG00000171858.18	5552.89	0.433818	0.160436	2.70399	0.00685131	0.113892	ENSG00000171858	RPS21
967	ENSG00000076604.15	5262.45	0.433775	0.165295	2.62425	0.00868404	0.132023	ENSG00000076604	TRAF4
3989	ENSG00000127585.12	3693.29	0.432275	0.166763	2.59216	0.00953758	0.139415	ENSG00000127585	FBXL16
3697	ENSG00000123933.17	3807.76	0.431845	0.163055	2.64846	0.00808585	0.126128	ENSG00000123933	MXD4
2611	ENSG00000110076.19	2322.31	0.430297	0.166382	2.5862	0.00970419	0.140766	ENSG00000110076	NRXN2
5764	ENSG00000145592.14	4875.77	0.426872	0.154041	2.77116	0.00558569	0.0984769	ENSG00000145592	RPL37
2227	ENSG00000105677.12	3191.7	0.425518	0.164055	2.59375	0.00949356	0.13895	ENSG00000105677	TMEM147
8793	ENSG00000178718.7	4118.16	0.424882	0.155834	2.7265	0.00640095	0.108142	ENSG00000178718	RPP25
1975	ENSG00000103266.11	4660.91	0.424288	0.159318	2.66316	0.00774109	0.122598	ENSG00000103266	STUB1
3667	ENSG00000123384.14	4426.53	0.423514	0.161363	2.6246	0.00867518	0.132023	ENSG00000123384	LRP1
25	ENSG00000003249.14	1938.8	0.422212	0.164833	2.56145	0.0104237	0.148183	ENSG00000003249	DBNDD1
7633	ENSG00000167363.14	1379.42	0.421337	0.162343	2.59535	0.00944953	0.138841	ENSG00000167363	FN3K
7880	ENSG00000169136.12	10740.6	0.418761	0.152853	2.73964	0.00615068	0.10499	ENSG00000169136	ATF5
10265	ENSG00000205476.9	2846.65	0.416885	0.15202	2.7423	0.00610109	0.104314	ENSG00000205476	CCDC85C
5261	ENSG00000140264.20	8620.14	0.414825	0.149584	2.77318	0.00555111	0.098153	ENSG00000140264	SERF2
4971	ENSG00000137309.20	12466.9	0.414222	0.160249	2.58487	0.00974162	0.14113	ENSG00000137309	HMGA1
7980	ENSG00000169976.7	7774.47	0.413654	0.159941	2.5863	0.00970134	0.140766	ENSG00000169976	SF3B5
161	ENSG00000008952.17	2948.53	0.41105	0.150641	2.72868	0.00635888	0.107751	ENSG00000008952	SEC62
354	ENSG00000034510.6	6024.41	0.410697	0.160213	2.56345	0.0103638	0.147623	ENSG00000034510	TMSB10
8279	ENSG00000172809.13	3954.59	0.410353	0.154328	2.65896	0.00783815	0.123531	ENSG00000172809	RPL38
5305	ENSG00000140564.12	11808	0.409678	0.149695	2.73674	0.00620505	0.105458	ENSG00000140564	FURIN
8697	ENSG00000177542.11	2809.54	0.408136	0.157341	2.59395	0.00948792	0.13895	ENSG00000177542	SLC25A22
5433	ENSG00000141959.17	6232.81	0.403109	0.15107	2.66837	0.00762201	0.121557	ENSG00000141959	PFKL
7824	ENSG00000168763.16	5065.72	0.401994	0.155256	2.58923	0.00961905	0.140246	ENSG00000168763	CNNM3
2161	ENSG00000105254.12	6009.07	0.401152	0.144763	2.7711	0.00558673	0.0984769	ENSG00000105254	TBCB
2204	ENSG00000105552.15	4453.87	0.390707	0.151799	2.57384	0.0100577	0.144788	ENSG00000105552	BCAT2
10038	ENSG00000198736.11	4631.06	0.390216	0.14529	2.68578	0.00723614	0.117376	ENSG00000198736	MSRB1
6635	ENSG00000158856.18	10379	0.374087	0.14453	2.58831	0.00964481	0.140442	ENSG00000158856	DMTN
2151	ENSG00000105193.9	16932.1	0.372132	0.145309	2.56096	0.0104382	0.148204	ENSG00000105193	RPS16
3038	ENSG00000115268.10	9895.63	0.363501	0.142125	2.55762	0.0105392	0.148896	ENSG00000115268	RPS15
6105	ENSG00000150961.15	3992.5	-0.378491	0.146729	-2.57952	0.00989375	0.142789	ENSG00000150961	SEC24D
8189	ENSG00000171824.14	2862.74	-0.393351	0.151025	-2.60454	0.00919989	0.13694	ENSG00000171824	EXOSC10
1768	ENSG00000101290.14	2546.67	-0.402235	0.155251	-2.59086	0.00957352	0.139761	ENSG00000101290	CDS2
314	ENSG00000025800.14	3072.35	-0.411946	0.148979	-2.76512	0.00569017	0.0993592	ENSG00000025800	KPNA6
6471	ENSG00000156599.11	1925.27	-0.4158	0.157995	-2.63173	0.00849522	0.130723	ENSG00000156599	ZDHHC5
3695	ENSG00000123836.15	3392.79	-0.417815	0.159492	-2.61966	0.00880187	0.13328	ENSG00000123836	PFKFB2
5576	ENSG00000143515.18	2155.08	-0.41831	0.160933	-2.59927	0.00934219	0.138044	ENSG00000143515	ATP8B2
10001	ENSG00000198561.15	3062.74	-0.419781	0.148995	-2.81743	0.00484103	0.0889109	ENSG00000198561	CTNND1
5772	ENSG00000145730.20	4263.3	-0.420457	0.160487	-2.61988	0.00879604	0.13328	ENSG00000145730	PAM
4167	ENSG00000130226.17	4167.72	-0.423251	0.15743	-2.6885	0.00717743	0.116923	ENSG00000130226	DPP6
3688	ENSG00000123643.13	1313.89	-0.425166	0.163285	-2.60382	0.00921898	0.137045	ENSG00000123643	SLC36A1
8265	ENSG00000172661.19	1442.76	-0.429144	0.164343	-2.61127	0.0090206	0.134954	ENSG00000172661	WASHC2C
6555	ENSG00000157823.17	1305.89	-0.431366	0.164967	-2.61487	0.00892614	0.134092	ENSG00000157823	AP3S2
7399	ENSG00000165671.21	2636.66	-0.434674	0.161292	-2.69496	0.00703978	0.115674	ENSG00000165671	NSD1
3754	ENSG00000124571.18	1960.05	-0.435227	0.155344	-2.8017	0.00508345	0.0921741	ENSG00000124571	XPO5
10015	ENSG00000198663.17	2125.91	-0.437119	0.167973	-2.60232	0.00925953	0.137468	ENSG00000198663	C6orf89
7582	ENSG00000166938.13	1343.81	-0.450918	0.167106	-2.6984	0.00696747	0.114817	ENSG00000166938	DIS3L
1348	ENSG00000090615.15	2925.32	-0.453803	0.152457	-2.97659	0.00291471	0.0657224	ENSG00000090615	GOLGA3
2465	ENSG00000108389.9	1787.77	-0.455026	0.159524	-2.85239	0.00433913	0.0827633	ENSG00000108389	MTMR4
2013	ENSG00000103657.14	1849.73	-0.456328	0.164757	-2.7697	0.00561071	0.0985945	ENSG00000103657	HERC1
9367	ENSG00000185591.10	1595.1	-0.458262	0.165772	-2.76441	0.00570258	0.0993592	ENSG00000185591	SP1
1022	ENSG00000078699.22	4346.05	-0.458409	0.158137	-2.8988	0.00374592	0.0764438	ENSG00000078699	CBFA2T2
5298	ENSG00000140526.18	4339.79	-0.459051	0.148741	-3.08625	0.00202695	0.0522192	ENSG00000140526	ABHD2
473	ENSG00000050438.17	1709.58	-0.460773	0.174688	-2.6377	0.00834709	0.129142	ENSG00000050438	SLC4A8
8645	ENSG00000176953.12	2001.33	-0.461524	0.163533	-2.8222	0.00476948	0.0883091	ENSG00000176953	NFATC2IP
371	ENSG00000036828.17	6300.98	-0.462664	0.144335	-3.20549	0.00134831	0.0408834	ENSG00000036828	CASR
9266	ENSG00000184677.18	1423.56	-0.462737	0.171669	-2.69553	0.00702777	0.115643	ENSG00000184677	ZBTB40
6547	ENSG00000157657.14	1418.15	-0.464661	0.170353	-2.72764	0.00637894	0.10793	ENSG00000157657	ZNF618
3140	ENSG00000116147.17	1444.88	-0.466111	0.167056	-2.79015	0.00526828	0.0944769	ENSG00000116147	TNR
8138	ENSG00000171316.12	5949.04	-0.466315	0.143641	-3.2464	0.00116874	0.0368654	ENSG00000171316	CHD7
4280	ENSG00000131089.17	1869	-0.466913	0.164359	-2.84081	0.00449991	0.0846949	ENSG00000131089	ARHGEF9
11215	ENSG00000274211.6	1483.28	-0.473937	0.177341	-2.67246	0.00752965	0.120253	ENSG00000274211	SOCS7
2631	ENSG00000110395.7	724.705	-0.474733	0.183782	-2.58313	0.00979089	0.141663	ENSG00000110395	CBL
1108	ENSG00000082458.12	1013.23	-0.479131	0.17157	-2.79263	0.00522813	0.0940484	ENSG00000082458	DLG3
223	ENSG00000012817.16	993.534	-0.480385	0.178719	-2.68794	0.00718944	0.116952	ENSG00000012817	KDM5D
510	ENSG00000054793.14	8887.34	-0.481734	0.150767	-3.19523	0.00139719	0.0416488	ENSG00000054793	ATP9A
880	ENSG00000073417.15	1033.02	-0.489775	0.177637	-2.75717	0.00583042	0.101174	ENSG00000073417	PDE8A
4540	ENSG00000133812.16	766.633	-0.490534	0.186282	-2.63329	0.00845618	0.130392	ENSG00000133812	SBF2
3417	ENSG00000119682.17	1685.31	-0.494753	0.172545	-2.86738	0.00413881	0.0805617	ENSG00000119682	AREL1
3323	ENSG00000118263.15	1163.52	-0.497285	0.182765	-2.7209	0.00651049	0.109505	ENSG00000118263	KLF7
6832	ENSG00000161217.12	655.629	-0.511488	0.196211	-2.60682	0.00913865	0.136207	ENSG00000161217	PCYT1A
2391	ENSG00000107562.16	3988.05	-0.511624	0.178507	-2.86613	0.00415519	0.0807426	ENSG00000107562	CXCL12
4511	ENSG00000133401.16	691.864	-0.513095	0.191413	-2.68056	0.00734995	0.118212	ENSG00000133401	PDZD2
9542	ENSG00000188042.8	754.34	-0.515378	0.189942	-2.71334	0.00666092	0.11159	ENSG00000188042	ARL4C
7143	ENSG00000163945.18	509.374	-0.525462	0.197201	-2.6646	0.00770793	0.122413	ENSG00000163945	UVSSA
4726	ENSG00000135473.15	1521.64	-0.530805	0.17055	-3.11232	0.00185624	0.049734	ENSG00000135473	PAN2
7360	ENSG00000165406.16	2750.33	-0.530865	0.15091	-3.51776	0.000435214	0.0195881	ENSG00000165406	MARCHF8
7501	ENSG00000166348.18	601.371	-0.531514	0.206946	-2.56837	0.0102177	0.146351	ENSG00000166348	USP54
2993	ENSG00000114770.17	783.515	-0.534158	0.178996	-2.98418	0.00284336	0.0648316	ENSG00000114770	ABCC5
8319	ENSG00000173214.7	453.832	-0.537754	0.202917	-2.65012	0.00804632	0.125856	ENSG00000173214	MFSD4B
9553	ENSG00000188211.9	917.298	-0.539548	0.202408	-2.66565	0.007684	0.122374	ENSG00000188211	NCR3LG1
846	ENSG00000072134.15	706.078	-0.540206	0.1863	-2.89965	0.00373577	0.0764438	ENSG00000072134	EPN2
9908	ENSG00000197943.10	1003.61	-0.544349	0.18513	-2.94036	0.0032783	0.0698085	ENSG00000197943	PLCG2
8906	ENSG00000180229.12	1181.98	-0.546503	0.171992	-3.17749	0.00148554	0.0433739	ENSG00000180229	HERC2P3
6191	ENSG00000152127.9	1111.22	-0.551883	0.21072	-2.61903	0.00881806	0.133348	ENSG00000152127	MGAT5
398	ENSG00000040633.13	919.69	-0.552879	0.183036	-3.02059	0.0025228	0.0597585	ENSG00000040633	PHF23
1295	ENSG00000089057.15	1532.6	-0.555803	0.166129	-3.34562	0.000820993	0.0295843	ENSG00000089057	SLC23A2
8372	ENSG00000173757.10	1068.05	-0.55659	0.169635	-3.28111	0.00103401	0.0340296	ENSG00000173757	STAT5B
698	ENSG00000066827.16	376.854	-0.55678	0.217595	-2.55879	0.0105037	0.148763	ENSG00000066827	ZFAT
5339	ENSG00000140992.19	2308.13	-0.560097	0.160516	-3.48936	0.000484172	0.0211706	ENSG00000140992	PDPK1
9084	ENSG00000182795.13	978.954	-0.564233	0.180353	-3.1285	0.00175702	0.0478639	ENSG00000182795	C1orf116
6203	ENSG00000152254.11	764.191	-0.581571	0.224051	-2.5957	0.00943971	0.138841	ENSG00000152254	G6PC2
4778	ENSG00000135905.19	392.196	-0.583564	0.216715	-2.69277	0.00708613	0.1161	ENSG00000135905	DOCK10
9249	ENSG00000184465.16	436.545	-0.585002	0.216527	-2.70175	0.00689751	0.114111	ENSG00000184465	WDR27
1152	ENSG00000084112.15	1585.01	-0.587029	0.179103	-3.27761	0.0010469	0.034256	ENSG00000084112	SSH1
8437	ENSG00000174485.16	559.512	-0.597591	0.192785	-3.09978	0.00193662	0.0509292	ENSG00000174485	DENND4A
7307	ENSG00000164961.16	827.825	-0.610915	0.193846	-3.15154	0.0016241	0.0455507	ENSG00000164961	WASHC5
983	ENSG00000077157.22	530.103	-0.632924	0.204342	-3.09738	0.00195238	0.0512253	ENSG00000077157	PPP1R12B
4006	ENSG00000127946.17	318.786	-0.643801	0.228404	-2.8187	0.0048219	0.0888462	ENSG00000127946	HIP1
4845	ENSG00000136383.7	362.008	-0.64725	0.241307	-2.68227	0.00731236	0.117884	ENSG00000136383	ALPK3
5257	ENSG00000140199.13	821.986	-0.65687	0.180336	-3.64247	0.000270036	0.0139518	ENSG00000140199	SLC12A6
9611	ENSG00000188933.16	631.097	-0.661764	0.201437	-3.28521	0.00101906	0.0339506	ENSG00000188933	USP32P1
3377	ENSG00000119321.9	832.197	-0.669183	0.177178	-3.77689	0.000158799	0.0104523	ENSG00000119321	FKBP15
9987	ENSG00000198466.12	492.021	-0.669778	0.213835	-3.13222	0.0017349	0.0473747	ENSG00000198466	ZNF587
5705	ENSG00000144791.10	609.065	-0.713623	0.197698	-3.60967	0.000306586	0.0154473	ENSG00000144791	LIMD1
10441	ENSG00000215158.9	178.749	-0.729686	0.27703	-2.63396	0.0084396	0.130392	ENSG00000215158	AC138409.2
10852	ENSG00000248905.10	177.275	-0.746858	0.276759	-2.69858	0.00696356	0.114817	ENSG00000248905	FMN1
4403	ENSG00000132464.13	181.793	-0.782482	0.273511	-2.86088	0.00422473	0.0816757	ENSG00000132464	ENAM
5367	ENSG00000141376.22	230.11	-0.813064	0.274685	-2.95999	0.00307649	0.0676219	ENSG00000141376	BCAS3
58	ENSG00000005156.12	843.067	-0.856973	0.201981	-4.24285	2.21e-05	0.00334587	ENSG00000005156	LIG3
11145	ENSG00000270149.5	613.041	-0.894893	0.265916	-3.36532	0.000764549	0.0279036	ENSG00000270149	AL591806.3
11116	ENSG00000268350.7	326.953	-1.19251	0.235644	-5.06065	4.18e-07	0.000226394	ENSG00000268350	FAM156A
11202	ENSG00000273590.4	174.258	-3.91948	0.385153	-10.1764	2.53e-24	2.88e-20	ENSG00000273590	SMIM11B
11006	ENSG00000260220.7	518.739	0.573563	0.224664	2.55298	0.0106805	0.150332	ENSG00000260220	CCDC187
2165	ENSG00000105281.12	1303.91	0.471904	0.184952	2.55149	0.0107262	0.15079	ENSG00000105281	SLC1A5
1027	ENSG00000078902.16	4425.68	0.376795	0.14773	2.55057	0.0107546	0.150854	ENSG00000078902	TOLLIP
8650	ENSG00000176994.11	1715.13	-0.433878	0.170116	-2.55048	0.0107573	0.150854	ENSG00000176994	SMCR8
6917	ENSG00000162426.15	193.335	0.694073	0.27264	2.54575	0.0109044	0.152505	ENSG00000162426	SLC45A1
7291	ENSG00000164896.20	5514.37	0.477613	0.187642	2.54534	0.010917	0.152505	ENSG00000164896	FASTK
9715	ENSG00000196498.13	8024.88	0.455037	0.178776	2.5453	0.0109185	0.152505	ENSG00000196498	NCOR2
728	ENSG00000067836.13	2187.48	0.42838	0.168352	2.54455	0.010942	0.152505	ENSG00000067836	ROGDI
9411	ENSG00000186010.19	4851.49	0.39326	0.154527	2.54493	0.01093	0.152505	ENSG00000186010	NDUFA13
11343	ENSG00000284753.2	531.892	0.634741	0.249842	2.54057	0.0110671	0.153872	ENSG00000284753	EEF1AKMT4
3978	ENSG00000127463.15	2501.22	-0.400882	0.157781	-2.54074	0.0110617	0.153872	ENSG00000127463	EMC1
3876	ENSG00000125912.11	4257.42	0.490019	0.193008	2.53885	0.0111217	0.154115	ENSG00000125912	NCLN
6818	ENSG00000161013.17	11932.6	0.387118	0.152482	2.53878	0.0111241	0.154115	ENSG00000161013	MGAT4B
3720	ENSG00000124201.15	972.635	-0.451817	0.177969	-2.53874	0.0111252	0.154115	ENSG00000124201	ZNFX1
9287	ENSG00000184924.5	571.831	0.521731	0.205575	2.53791	0.0111516	0.154293	ENSG00000184924	PTRHD1
1544	ENSG00000100058.12	863.457	0.477858	0.188488	2.53522	0.0112378	0.154539	ENSG00000100058	CRYBB2P1
1329	ENSG00000090020.11	1528.35	0.424264	0.167345	2.53527	0.0112361	0.154539	ENSG00000090020	SLC9A1
439	ENSG00000048140.18	2821.28	0.414878	0.163564	2.53649	0.011197	0.154539	ENSG00000048140	TSPAN17
8561	ENSG00000175832.13	1826.15	0.409778	0.161659	2.53484	0.01125	0.154539	ENSG00000175832	ETV4
7645	ENSG00000167468.18	7795.01	0.398367	0.157044	2.53665	0.0111918	0.154539	ENSG00000167468	GPX4
4529	ENSG00000133687.16	2427.62	-0.45013	0.177579	-2.53481	0.0112508	0.154539	ENSG00000133687	TMTC1
10737	ENSG00000241343.10	1140.59	0.448026	0.176791	2.5342	0.0112703	0.15459	ENSG00000241343	RPL36A
9602	ENSG00000188807.13	2296.02	0.443718	0.175145	2.53343	0.0112952	0.15459	ENSG00000188807	TMEM201
7503	ENSG00000166387.13	321.26	-0.619433	0.24449	-2.53357	0.0112906	0.15459	ENSG00000166387	PPFIBP2
8829	ENSG00000179115.11	5073.75	0.461664	0.182259	2.53301	0.0113089	0.154591	ENSG00000179115	FARSA
10340	ENSG00000213347.10	1287.13	0.562658	0.222238	2.53178	0.0113485	0.154946	ENSG00000213347	MXD3
4930	ENSG00000137038.8	612.069	0.584025	0.230729	2.53121	0.0113668	0.155011	ENSG00000137038	DMAC1
6526	ENSG00000157350.13	1050.67	0.447429	0.176825	2.53034	0.0113951	0.155211	ENSG00000157350	ST3GAL2
8800	ENSG00000178882.15	405.632	0.641798	0.253997	2.52679	0.0115109	0.156601	ENSG00000178882	RFLNA
1043	ENSG00000079435.10	789.897	0.497562	0.197318	2.52162	0.0116815	0.158731	ENSG00000079435	LIPE
3990	ENSG00000127586.17	1817.57	0.532113	0.211058	2.52118	0.0116963	0.158744	ENSG00000127586	CHTF18
6363	ENSG00000154874.15	212.411	-0.673876	0.26745	-2.51964	0.0117476	0.15925	ENSG00000154874	CCDC144B
5486	ENSG00000142733.17	296.331	0.649024	0.257786	2.51768	0.0118129	0.159945	ENSG00000142733	MAP3K6
899	ENSG00000074317.11	282.096	0.636282	0.252834	2.5166	0.0118494	0.160058	ENSG00000074317	SNCB
2510	ENSG00000108799.13	868.068	-0.4444	0.176586	-2.51662	0.0118488	0.160058	ENSG00000108799	EZH1
2163	ENSG00000105258.9	1417.04	0.415784	0.165266	2.51584	0.0118748	0.160211	ENSG00000105258	POLR2I
11147	ENSG00000270231.4	797.987	-0.445834	0.177302	-2.51455	0.0119185	0.160611	ENSG00000270231	NBPF8
2168	ENSG00000105290.13	24002.6	0.396957	0.158026	2.51196	0.0120061	0.1616	ENSG00000105290	APLP1
7755	ENSG00000168140.5	316.002	0.592129	0.23635	2.50531	0.0122344	0.162034	ENSG00000168140	VASN
6612	ENSG00000158555.15	544.945	0.583609	0.23303	2.50444	0.0122647	0.162034	ENSG00000158555	GDPD5
11109	ENSG00000267673.6	1150.19	0.536567	0.213964	2.50774	0.0121505	0.162034	ENSG00000267673	FDX2
10007	ENSG00000198598.6	1180.41	0.495924	0.197989	2.50481	0.0122518	0.162034	ENSG00000198598	MMP17
10756	ENSG00000242028.8	1240.95	0.494723	0.197085	2.5102	0.0120661	0.162034	ENSG00000242028	HYPK
4749	ENSG00000135638.14	1062.35	0.493984	0.19708	2.50651	0.0121929	0.162034	ENSG00000135638	EMX1
2960	ENSG00000114383.10	936.221	0.474977	0.189557	2.50573	0.01222	0.162034	ENSG00000114383	TUSC2
5239	ENSG00000139880.19	1881.61	0.459731	0.183392	2.50683	0.0121821	0.162034	ENSG00000139880	CDH24
4107	ENSG00000129255.16	4215.82	0.439361	0.17545	2.5042	0.012273	0.162034	ENSG00000129255	MPDU1
6545	ENSG00000157637.13	5234.49	0.434855	0.173402	2.50778	0.0121492	0.162034	ENSG00000157637	SLC38A10
8240	ENSG00000172354.10	22671.1	0.431083	0.17183	2.50877	0.0121152	0.162034	ENSG00000172354	GNB2
7938	ENSG00000169683.8	2046.68	0.426944	0.170265	2.50753	0.0121579	0.162034	ENSG00000169683	LRRC45
1501	ENSG00000099797.15	14589.8	0.409736	0.16352	2.50572	0.0122201	0.162034	ENSG00000099797	TECR
7975	ENSG00000169957.10	1985.53	0.400147	0.159497	2.50881	0.0121138	0.162034	ENSG00000169957	ZNF768
6461	ENSG00000156467.10	2604.86	0.383639	0.152836	2.51014	0.0120683	0.162034	ENSG00000156467	UQCRB
2639	ENSG00000110514.19	3721.48	-0.399979	0.159705	-2.50448	0.012263	0.162034	ENSG00000110514	MADD
10452	ENSG00000215421.9	973.813	-0.505831	0.20201	-2.50399	0.0122803	0.162034	ENSG00000215421	ZNF407
7241	ENSG00000164405.11	2144.53	0.390677	0.156158	2.5018	0.0123563	0.162848	ENSG00000164405	UQCRQ
4141	ENSG00000129932.10	839.051	0.507955	0.203161	2.50026	0.0124102	0.163371	ENSG00000129932	DOHH
3918	ENSG00000126391.14	1251.71	0.496164	0.198652	2.49766	0.0125016	0.164384	ENSG00000126391	FRMD8
6842	ENSG00000161513.12	336.618	0.626298	0.251146	2.49376	0.0126398	0.165272	ENSG00000161513	FDXR
7947	ENSG00000169733.12	2219.24	0.492037	0.197189	2.49526	0.0125865	0.165272	ENSG00000169733	RFNG
5048	ENSG00000138030.13	2416.14	0.422808	0.169522	2.49412	0.012627	0.165272	ENSG00000138030	KHK
2822	ENSG00000112576.13	2736.51	0.421362	0.168904	2.49468	0.0126071	0.165272	ENSG00000112576	CCND3
722	ENSG00000067596.12	1269.82	-0.425653	0.170691	-2.4937	0.0126418	0.165272	ENSG00000067596	DHX8
7731	ENSG00000167996.16	37013.4	0.369958	0.148385	2.49323	0.0126586	0.165302	ENSG00000167996	FTH1
10521	ENSG00000224093.5	533.268	-0.496291	0.199521	-2.48741	0.0128675	0.167838	ENSG00000224093	BCAR3-AS1
3066	ENSG00000115461.5	19929.9	-0.400579	0.161111	-2.48635	0.0129061	0.168148	ENSG00000115461	IGFBP5
10297	ENSG00000206140.11	205.915	0.894301	0.360128	2.48328	0.0130177	0.169409	ENSG00000206140	TMEM191C
1758	ENSG00000101204.18	190.807	0.955663	0.385262	2.48055	0.013118	0.170331	ENSG00000101204	CHRNA4
7892	ENSG00000169220.18	425.683	0.547974	0.220946	2.48013	0.0131335	0.170331	ENSG00000169220	RGS14
6552	ENSG00000157778.9	658.591	0.470005	0.1895	2.48024	0.0131295	0.170331	ENSG00000157778	PSMG3
10739	ENSG00000241370.6	944.201	0.469215	0.189354	2.47798	0.013213	0.171167	ENSG00000241370	RPP21
1135	ENSG00000083750.13	271.739	-0.601893	0.242959	-2.47734	0.0132364	0.171276	ENSG00000083750	RRAGB
4128	ENSG00000129566.13	641.67	-0.514301	0.207762	-2.47544	0.0133072	0.171997	ENSG00000129566	TEP1
8949	ENSG00000180992.7	925.91	0.432928	0.175023	2.47355	0.0133779	0.172324	ENSG00000180992	MRPL14
190	ENSG00000011021.23	2500.93	-0.420919	0.170131	-2.47408	0.0133578	0.172324	ENSG00000011021	CLCN6
9729	ENSG00000196569.13	346.235	-0.705577	0.285246	-2.47357	0.0133769	0.172324	ENSG00000196569	LAMA2
11127	ENSG00000269293.3	328.96	0.553191	0.224076	2.46877	0.0135579	0.174445	ENSG00000269293	ZSCAN16-AS1
6321	ENSG00000154229.12	1199.92	-0.432513	0.175231	-2.46825	0.0135776	0.174502	ENSG00000154229	PRKCA
7691	ENSG00000167711.14	279.473	0.643446	0.260988	2.46543	0.013685	0.175289	ENSG00000167711	SERPINF2
9720	ENSG00000196517.13	697.853	0.475033	0.19265	2.46579	0.0136713	0.175289	ENSG00000196517	SLC6A9
6658	ENSG00000159176.14	1980	0.460591	0.186789	2.46583	0.0136696	0.175289	ENSG00000159176	CSRP1
1759	ENSG00000101210.13	66611.8	0.354397	0.143929	2.46231	0.0138044	0.176619	ENSG00000101210	EEF1A2
6855	ENSG00000161714.12	374.493	0.68122	0.276747	2.46153	0.0138347	0.176808	ENSG00000161714	PLCD3
10668	ENSG00000235863.4	831.208	0.462973	0.188179	2.46027	0.0138831	0.177227	ENSG00000235863	B3GALT4
1042	ENSG00000079432.7	5491.04	0.471339	0.191624	2.4597	0.0139052	0.177311	ENSG00000079432	CIC
7971	ENSG00000169926.11	1935.43	0.395747	0.16092	2.45928	0.0139215	0.17732	ENSG00000169926	KLF13
8843	ENSG00000179271.3	2060.28	0.431929	0.175684	2.45855	0.0139499	0.177483	ENSG00000179271	GADD45GIP1
10984	ENSG00000258986.7	7357.16	0.509567	0.207346	2.45756	0.0139883	0.177774	ENSG00000258986	TMEM179
8438	ENSG00000174498.14	2010.64	0.427957	0.174261	2.45584	0.0140555	0.178427	ENSG00000174498	IGDCC3
10609	ENSG00000231527.7	174.82	0.685858	0.279325	2.45541	0.0140723	0.178442	ENSG00000231527	FAM27C
7280	ENSG00000164756.12	5721.93	-0.448292	0.182817	-2.45214	0.0142008	0.179872	ENSG00000164756	SLC30A8
6851	ENSG00000161671.17	22035.8	0.362097	0.147733	2.45102	0.0142451	0.180032	ENSG00000161671	EMC10
556	ENSG00000058866.15	244.587	-0.630789	0.257357	-2.45102	0.0142451	0.180032	ENSG00000058866	DGKG
5884	ENSG00000147262.4	207.887	-0.722273	0.294761	-2.45036	0.0142712	0.180161	ENSG00000147262	GPR119
7620	ENSG00000167258.15	1603.35	-0.413795	0.16896	-2.44907	0.0143227	0.180612	ENSG00000167258	CDK12
4326	ENSG00000131584.19	12501	0.422076	0.172414	2.44803	0.0143638	0.18073	ENSG00000131584	ACAP3
10416	ENSG00000214425.8	693.67	-0.463397	0.189289	-2.4481	0.0143613	0.18073	ENSG00000214425	LRRC37A4P
3088	ENSG00000115687.14	1285.39	-0.408432	0.166979	-2.44601	0.0144448	0.181548	ENSG00000115687	PASK
8339	ENSG00000173456.5	4264.75	0.418379	0.171117	2.44499	0.0144857	0.181678	ENSG00000173456	RNF26
2979	ENSG00000114631.11	5054.43	0.377491	0.154396	2.44495	0.014487	0.181678	ENSG00000114631	PODXL2
3294	ENSG00000117691.10	1605.34	0.416588	0.170461	2.44389	0.01453	0.182017	ENSG00000117691	NENF
6706	ENSG00000159921.18	1486.65	-0.390917	0.159989	-2.4434	0.0145496	0.182062	ENSG00000159921	GNE
9483	ENSG00000187079.19	2328.12	-0.401923	0.164567	-2.4423	0.014594	0.182418	ENSG00000187079	TEAD1
5582	ENSG00000143554.14	1585.1	0.415288	0.170171	2.44041	0.0146705	0.183172	ENSG00000143554	SLC27A3
11056	ENSG00000262655.4	2851.34	-0.434515	0.178102	-2.4397	0.0146995	0.183334	ENSG00000262655	SPON1
5435	ENSG00000141971.13	1944.84	0.451053	0.184944	2.43886	0.0147336	0.183357	ENSG00000141971	MVB12A
4775	ENSG00000135862.6	3373.11	-0.375491	0.15394	-2.43921	0.0147193	0.183357	ENSG00000135862	LAMC1
1002	ENSG00000077942.19	161.256	0.88629	0.363541	2.43794	0.0147714	0.183626	ENSG00000077942	FBLN1
9410	ENSG00000186001.14	1183.67	-0.422127	0.173301	-2.4358	0.014859	0.184514	ENSG00000186001	LRCH3
2840	ENSG00000112715.24	11002.7	-0.343776	0.141181	-2.435	0.0148916	0.184718	ENSG00000112715	VEGFA
209	ENSG00000011478.12	438.199	0.515913	0.211917	2.43451	0.0149119	0.184768	ENSG00000011478	QPCTL
10929	ENSG00000255310.2	225.993	-0.617193	0.253582	-2.43389	0.0149373	0.184882	ENSG00000255310	AF131215.5
9036	ENSG00000182208.14	806.967	0.446843	0.183743	2.43189	0.0150203	0.185707	ENSG00000182208	MOB2
6743	ENSG00000160256.13	502.132	0.517236	0.212846	2.43009	0.015095	0.186237	ENSG00000160256	FAM207A
3155	ENSG00000116260.17	7649.83	0.415804	0.171108	2.43007	0.0150959	0.186237	ENSG00000116260	QSOX1
6592	ENSG00000158286.13	213.877	-0.703574	0.289635	-2.42917	0.0151332	0.186496	ENSG00000158286	RNF207
4082	ENSG00000128965.13	2272.68	0.554612	0.228387	2.42839	0.0151662	0.186699	ENSG00000128965	CHAC1
1507	ENSG00000099817.12	4715.91	0.40685	0.167586	2.4277	0.0151949	0.186747	ENSG00000099817	POLR2E
3123	ENSG00000116016.14	2253.81	-0.395488	0.162919	-2.42751	0.0152028	0.186747	ENSG00000116016	EPAS1
7864	ENSG00000169020.10	966.391	0.429526	0.177124	2.425	0.0153085	0.187842	ENSG00000169020	ATP5ME
1983	ENSG00000103353.16	1877.25	-0.41547	0.171409	-2.42385	0.0153571	0.188235	ENSG00000103353	UBFD1
1686	ENSG00000100726.15	1423.24	0.443835	0.183163	2.42316	0.0153859	0.188387	ENSG00000100726	TELO2
9228	ENSG00000184220.12	184.06	0.820307	0.33865	2.42229	0.0154231	0.188436	ENSG00000184220	CMSS1
6800	ENSG00000160813.7	1203.39	0.523003	0.215886	2.42259	0.0154103	0.188436	ENSG00000160813	PPP1R35
4163	ENSG00000130202.10	956.956	0.546058	0.225467	2.4219	0.0154396	0.188436	ENSG00000130202	NECTIN2
7237	ENSG00000164362.21	482.37	-0.531831	0.219737	-2.4203	0.0155076	0.189063	ENSG00000164362	TERT
10670	ENSG00000235961.6	906.304	0.494273	0.20437	2.41853	0.0155836	0.189381	ENSG00000235961	PNMA6A
10879	ENSG00000250799.11	906.076	0.461519	0.190806	2.41879	0.0155724	0.189381	ENSG00000250799	PRODH2
10835	ENSG00000247596.9	1808.34	0.451084	0.186481	2.41892	0.0155666	0.189381	ENSG00000247596	TWF2
1075	ENSG00000080854.16	1848.29	0.385905	0.159635	2.41742	0.0156309	0.189754	ENSG00000080854	IGSF9B
3311	ENSG00000118046.16	2140.45	0.449416	0.18607	2.41531	0.0157217	0.190451	ENSG00000118046	STK11
3891	ENSG00000126005.17	2680.42	0.403947	0.167244	2.41532	0.0157214	0.190451	ENSG00000126005	MMP24OS
2641	ENSG00000110583.13	1653.39	-0.393426	0.162932	-2.41466	0.0157498	0.190588	ENSG00000110583	NAA40
4685	ENSG00000135144.7	1059.36	0.453146	0.187844	2.41236	0.0158497	0.191389	ENSG00000135144	DTX1
11055	ENSG00000262246.6	4758.62	0.419993	0.174083	2.4126	0.0158393	0.191389	ENSG00000262246	CORO7
4629	ENSG00000134697.13	1128.23	0.408849	0.169734	2.40876	0.0160069	0.193083	ENSG00000134697	GNL2
7931	ENSG00000169627.9	750.114	0.492683	0.204586	2.40819	0.0160316	0.193166	ENSG00000169627	BOLA2B
7695	ENSG00000167733.13	1362.77	0.443359	0.184132	2.40783	0.0160477	0.193166	ENSG00000167733	HSD11B1L
4499	ENSG00000133243.10	3573.71	0.432749	0.179858	2.40606	0.0161255	0.193897	ENSG00000133243	BTBD2
7504	ENSG00000166398.14	664.149	-0.469485	0.195258	-2.40443	0.0161976	0.194559	ENSG00000166398	GARRE1
410	ENSG00000042493.16	509.837	0.515408	0.214502	2.40281	0.0162697	0.195022	ENSG00000042493	CAPG
446	ENSG00000048649.13	1444.22	0.392121	0.163194	2.40279	0.0162704	0.195022	ENSG00000048649	RSF1
795	ENSG00000070404.10	419.57	0.51497	0.214579	2.39991	0.016399	0.196357	ENSG00000070404	FSTL3
5341	ENSG00000140995.16	2281.51	0.423312	0.176441	2.39917	0.0164323	0.196549	ENSG00000140995	DEF8
9256	ENSG00000184545.11	3435.79	0.437211	0.182387	2.39716	0.0165228	0.197084	ENSG00000184545	DUSP8
9536	ENSG00000187954.12	2623.73	0.408816	0.170526	2.39738	0.016513	0.197084	ENSG00000187954	CYHR1
1115	ENSG00000082805.20	1812.13	-0.40251	0.167921	-2.39702	0.016529	0.197084	ENSG00000082805	ERC1
133	ENSG00000007545.16	882.781	-0.481516	0.201264	-2.39245	0.0167362	0.199347	ENSG00000007545	CRAMP1
7735	ENSG00000168005.9	2927.3	0.387034	0.161804	2.39199	0.0167574	0.199391	ENSG00000168005	SPINDOC
2883	ENSG00000113360.16	1691.27	0.535645	0.224357	2.38747	0.0169649	0.20084	ENSG00000113360	DROSHA
3767	ENSG00000124762.14	405.794	0.528541	0.221287	2.38849	0.0169179	0.20084	ENSG00000124762	CDKN1A
7823	ENSG00000168758.11	529.167	0.521747	0.218455	2.38835	0.0169244	0.20084	ENSG00000168758	SEMA4C
1638	ENSG00000100429.18	968.906	0.447107	0.187308	2.38701	0.0169859	0.20084	ENSG00000100429	HDAC10
1837	ENSG00000101940.18	7015.12	0.43708	0.183154	2.3864	0.0170141	0.20084	ENSG00000101940	WDR13
7732	ENSG00000168000.14	5404.69	0.417195	0.174832	2.38627	0.0170204	0.20084	ENSG00000168000	BSCL2
10386	ENSG00000213949.10	649.337	-0.551596	0.231117	-2.38666	0.0170023	0.20084	ENSG00000213949	ITGA1
6519	ENSG00000157227.13	391.493	-0.569199	0.238478	-2.3868	0.0169958	0.20084	ENSG00000157227	MMP14
9291	ENSG00000184967.7	1141.32	0.436116	0.182882	2.38468	0.0170939	0.201083	ENSG00000184967	NOC4L
10887	ENSG00000251562.8	31097.8	0.394836	0.165564	2.3848	0.0170885	0.201083	ENSG00000251562	MALAT1
9297	ENSG00000185002.10	2062.65	-0.376583	0.157903	-2.3849	0.0170838	0.201083	ENSG00000185002	RFX6
10666	ENSG00000235750.10	361.76	-0.515945	0.216568	-2.38237	0.0172017	0.202142	ENSG00000235750	KIAA0040
1505	ENSG00000099812.9	2426.6	0.406991	0.170951	2.38075	0.0172775	0.202824	ENSG00000099812	MISP
1858	ENSG00000102109.9	68127.2	0.448112	0.188289	2.37992	0.0173163	0.203026	ENSG00000102109	PCSK1N
6825	ENSG00000161091.13	3976.98	0.437511	0.183857	2.37962	0.0173304	0.203026	ENSG00000161091	MFSD12
3378	ENSG00000119326.15	1192.72	0.398859	0.167895	2.37565	0.0175182	0.205016	ENSG00000119326	CTNNAL1
3968	ENSG00000127220.6	1416.17	0.452527	0.19063	2.37385	0.0176039	0.205807	ENSG00000127220	ABHD8
2203	ENSG00000105523.3	1403.89	0.448974	0.189187	2.37318	0.0176357	0.205967	ENSG00000105523	FAM83E
8459	ENSG00000174744.14	1672.66	0.419388	0.176777	2.37242	0.0176721	0.205969	ENSG00000174744	BRMS1
7690	ENSG00000167703.15	2244.51	0.405781	0.171033	2.37253	0.0176667	0.205969	ENSG00000167703	SLC43A2
3870	ENSG00000125875.14	3477.56	-0.355133	0.149856	-2.36983	0.0177964	0.207206	ENSG00000125875	TBC1D20
8462	ENSG00000174775.17	2502.47	0.471516	0.199145	2.3677	0.0178991	0.207976	ENSG00000174775	HRAS
11057	ENSG00000262664.3	1496.8	0.434118	0.183324	2.36803	0.0178831	0.207976	ENSG00000262664	OVCA2
8882	ENSG00000179922.6	463.358	0.510413	0.215692	2.3664	0.0179622	0.208497	ENSG00000179922	ZNF784
4000	ENSG00000127838.14	1864	0.431864	0.182559	2.36561	0.0180006	0.208729	ENSG00000127838	PNKD
2734	ENSG00000111696.12	872.263	-0.439233	0.185704	-2.36523	0.0180191	0.208731	ENSG00000111696	NT5DC3
2157	ENSG00000105223.20	18479.5	0.399236	0.168862	2.36428	0.0180653	0.209055	ENSG00000105223	PLD3
1766	ENSG00000101255.11	20832.9	0.396273	0.16771	2.36285	0.0181351	0.209649	ENSG00000101255	TRIB3
3544	ENSG00000121410.12	631.245	0.556348	0.235624	2.36117	0.0182174	0.209723	ENSG00000121410	A1BG
8355	ENSG00000173581.8	1147.93	0.434748	0.184229	2.35982	0.018284	0.209723	ENSG00000173581	CCDC106
9389	ENSG00000185800.12	1987.53	0.419096	0.177511	2.36095	0.018228	0.209723	ENSG00000185800	DMWD
7704	ENSG00000167797.8	2308.94	0.406841	0.172428	2.35948	0.0183005	0.209723	ENSG00000167797	CDK2AP2
2141	ENSG00000105088.8	3595.3	0.392502	0.166161	2.36219	0.0181675	0.209723	ENSG00000105088	OLFM2
2716	ENSG00000111639.8	1721.83	0.375708	0.159259	2.3591	0.0183195	0.209723	ENSG00000111639	MRPL51
10434	ENSG00000215012.9	2604.78	0.367904	0.15596	2.35897	0.0183256	0.209723	ENSG00000215012	RTL10
5025	ENSG00000137822.13	1429.3	-0.398254	0.16863	-2.3617	0.0181914	0.209723	ENSG00000137822	TUBGCP4
4248	ENSG00000130803.15	849.196	-0.418974	0.177516	-2.36021	0.0182647	0.209723	ENSG00000130803	ZNF317
4639	ENSG00000134775.15	726.72	-0.470633	0.199464	-2.35949	0.0183	0.209723	ENSG00000134775	FHOD3
7532	ENSG00000166548.16	352.757	-0.533532	0.226363	-2.35697	0.0184248	0.210646	ENSG00000166548	TK2
5197	ENSG00000139410.15	193.162	0.7019	0.298247	2.35342	0.0186018	0.210974	ENSG00000139410	SDSL
3108	ENSG00000115884.11	527.059	0.484371	0.205652	2.35529	0.0185082	0.210974	ENSG00000115884	SDC1
1362	ENSG00000090975.12	563.644	0.463561	0.19677	2.35586	0.0184801	0.210974	ENSG00000090975	PITPNM2
4643	ENSG00000134809.9	543.125	0.455368	0.193436	2.3541	0.0185677	0.210974	ENSG00000134809	TIMM10
8423	ENSG00000174358.16	754.106	0.446322	0.189596	2.35406	0.0185694	0.210974	ENSG00000174358	SLC6A19
1791	ENSG00000101439.9	12715.7	0.421988	0.179291	2.35365	0.0185899	0.210974	ENSG00000101439	CST3
2383	ENSG00000107404.20	2884.6	0.398721	0.169344	2.35451	0.0185473	0.210974	ENSG00000107404	DVL1
8531	ENSG00000175416.15	2754.37	0.36299	0.15418	2.35433	0.018556	0.210974	ENSG00000175416	CLTB
9432	ENSG00000186260.17	1590.35	-0.386749	0.164393	-2.35259	0.018643	0.211232	ENSG00000186260	MRTFB
2536	ENSG00000109072.14	3186.64	0.399783	0.170008	2.35155	0.0186955	0.211616	ENSG00000109072	VTN
2982	ENSG00000114650.20	7568.27	0.454101	0.19326	2.34969	0.0187888	0.212461	ENSG00000114650	SCAP
878	ENSG00000073169.14	1794.6	0.438925	0.1869	2.34844	0.0188522	0.212607	ENSG00000073169	SELENOO
2178	ENSG00000105364.14	2573.16	0.409227	0.174225	2.34883	0.0188323	0.212607	ENSG00000105364	MRPL4
8628	ENSG00000176700.20	269.573	-0.59027	0.251357	-2.34833	0.0188578	0.212607	ENSG00000176700	SCAND2P
10256	ENSG00000205309.14	338.596	0.668634	0.284803	2.3477	0.0188895	0.212754	ENSG00000205309	NT5M
9842	ENSG00000197355.11	1826.12	0.374869	0.159732	2.34686	0.0189323	0.213025	ENSG00000197355	UAP1L1
1376	ENSG00000091428.18	575.091	-0.463977	0.197753	-2.34625	0.0189634	0.213165	ENSG00000091428	RAPGEF4
10288	ENSG00000205765.9	950.954	-0.404449	0.172446	-2.34536	0.0190086	0.213463	ENSG00000205765	C5orf51
637	ENSG00000065029.15	1528.5	-0.388157	0.165652	-2.3432	0.019119	0.214491	ENSG00000065029	ZNF76
2226	ENSG00000105676.14	2513.78	0.404624	0.172724	2.3426	0.0191501	0.214628	ENSG00000105676	ARMC6
9933	ENSG00000198055.11	2691.93	0.364721	0.155829	2.34052	0.0192567	0.215398	ENSG00000198055	GRK6
5483	ENSG00000142687.18	1543.38	-0.425804	0.181921	-2.3406	0.0192529	0.215398	ENSG00000142687	KIAA0319L
10164	ENSG00000204237.5	1193.72	0.471116	0.201446	2.33867	0.0193525	0.216258	ENSG00000204237	OXLD1
2743	ENSG00000111752.11	1710.91	-0.390983	0.167263	-2.33754	0.0194109	0.216698	ENSG00000111752	PHC1
647	ENSG00000065308.5	1028.02	-0.417457	0.178628	-2.33701	0.0194385	0.216793	ENSG00000065308	TRAM2
4909	ENSG00000136877.15	1812.22	0.3876	0.165911	2.33619	0.0194813	0.217059	ENSG00000136877	FPGS
220	ENSG00000012232.9	1756.34	-0.383177	0.164114	-2.33482	0.0195529	0.217643	ENSG00000012232	EXTL3
545	ENSG00000058262.10	11477.7	-0.333216	0.14283	-2.33295	0.0196507	0.218092	ENSG00000058262	SEC61A1
704	ENSG00000067057.17	1004.83	-0.396882	0.170114	-2.33303	0.0196465	0.218092	ENSG00000067057	PFKP
2595	ENSG00000109920.13	1224.72	-0.409246	0.175417	-2.33299	0.0196485	0.218092	ENSG00000109920	FNBP4
11140	ENSG00000269955.2	666.688	0.42906	0.184001	2.33183	0.0197098	0.218492	ENSG00000269955	FMC1-LUC7L2
9854	ENSG00000197457.10	9761.02	0.354702	0.152132	2.33154	0.0197251	0.218492	ENSG00000197457	STMN3
6975	ENSG00000162910.19	724.374	0.455939	0.195592	2.33107	0.0197497	0.218551	ENSG00000162910	MRPL55
6742	ENSG00000160233.8	556.976	0.44629	0.191513	2.33034	0.0197882	0.218597	ENSG00000160233	LRRC3
1923	ENSG00000102967.12	232.81	-0.645598	0.277049	-2.33026	0.0197922	0.218597	ENSG00000102967	DHODH
10910	ENSG00000254470.3	3333.74	0.439823	0.18881	2.32944	0.0198355	0.218761	ENSG00000254470	AP5B1
7646	ENSG00000167470.12	1983.83	0.385382	0.165465	2.32908	0.0198546	0.218761	ENSG00000167470	MIDN
123	ENSG00000007202.15	4621.2	-0.365194	0.15681	-2.32889	0.0198647	0.218761	ENSG00000007202	KIAA0100
5314	ENSG00000140691.18	1463.07	0.513835	0.220677	2.32845	0.0198885	0.218812	ENSG00000140691	ARMC5
4907	ENSG00000136874.11	624.823	-0.4876	0.209595	-2.32639	0.0199979	0.219804	ENSG00000136874	STX17
8901	ENSG00000180182.11	3533.63	-0.365841	0.157288	-2.32593	0.0200222	0.219858	ENSG00000180182	MED14
4306	ENSG00000131389.17	3961.82	-0.359393	0.154584	-2.32491	0.0200769	0.220246	ENSG00000131389	SLC6A6
10275	ENSG00000205593.12	395.949	0.51115	0.220073	2.32264	0.0201987	0.220521	ENSG00000205593	DENND6B
3874	ENSG00000125898.13	1543.03	0.507157	0.218327	2.32292	0.0201832	0.220521	ENSG00000125898	FAM110A
8247	ENSG00000172428.11	673.086	0.483345	0.207999	2.32378	0.020137	0.220521	ENSG00000172428	COPS9
4979	ENSG00000137404.14	1764.5	0.411158	0.177005	2.32286	0.0201868	0.220521	ENSG00000137404	NRM
9579	ENSG00000188559.15	2566.31	-0.354206	0.152472	-2.32309	0.0201741	0.220521	ENSG00000188559	RALGAPA2
8888	ENSG00000179958.9	1259.58	0.383051	0.164969	2.32196	0.0202353	0.220708	ENSG00000179958	DCTPP1
3595	ENSG00000122386.11	772.538	0.440259	0.189639	2.32156	0.0202565	0.220728	ENSG00000122386	ZNF205
2190	ENSG00000105427.10	252.726	0.583929	0.251798	2.31904	0.0203928	0.221366	ENSG00000105427	CNFN
1185	ENSG00000085644.14	1241.2	0.467325	0.201498	2.31925	0.0203812	0.221366	ENSG00000085644	ZNF213
2803	ENSG00000112306.8	6786.91	0.359694	0.155077	2.31946	0.0203702	0.221366	ENSG00000112306	RPS12
5294	ENSG00000140488.16	257.539	-0.569565	0.245492	-2.3201	0.0203357	0.221366	ENSG00000140488	CELF6
8312	ENSG00000173153.16	2029.67	0.45921	0.198229	2.31656	0.0205277	0.222618	ENSG00000173153	ESRRA
9545	ENSG00000188130.14	1576.41	0.395871	0.17096	2.31558	0.0205813	0.222986	ENSG00000188130	MAPK12
595	ENSG00000062822.15	4247.77	0.404698	0.17488	2.31414	0.0206598	0.223625	ENSG00000062822	POLD1
7708	ENSG00000167861.16	5310.55	0.399329	0.172591	2.31373	0.0206828	0.223661	ENSG00000167861	HID1
8080	ENSG00000170873.19	3811.79	-0.340873	0.147422	-2.31222	0.0207654	0.224313	ENSG00000170873	MTSS1
3195	ENSG00000116704.8	255.241	-0.557139	0.240986	-2.31191	0.0207825	0.224313	ENSG00000116704	SLC35D1
8108	ENSG00000171130.18	10920.5	0.390981	0.169154	2.31139	0.0208114	0.224412	ENSG00000171130	ATP6V0E2
842	ENSG00000072071.16	10313.3	0.41664	0.180346	2.31022	0.0208759	0.224895	ENSG00000072071	ADGRL1
6781	ENSG00000160695.15	1399.56	-0.389355	0.168578	-2.30964	0.0209082	0.22503	ENSG00000160695	VPS11
7787	ENSG00000168393.13	1694.77	0.385665	0.167034	2.30891	0.0209488	0.225254	ENSG00000168393	DTYMK
8325	ENSG00000173264.14	2972.95	0.466571	0.202113	2.30846	0.0209735	0.225307	ENSG00000173264	GPR137
9884	ENSG00000197756.10	9248.96	0.353984	0.153458	2.30672	0.0210705	0.226135	ENSG00000197756	RPL37A
8149	ENSG00000171450.6	4624.23	0.405795	0.175979	2.30592	0.0211148	0.226398	ENSG00000171450	CDK5R2
9018	ENSG00000182095.14	1902.99	0.497363	0.215822	2.30451	0.0211943	0.227036	ENSG00000182095	TNRC18
10474	ENSG00000218891.5	1840.99	0.467959	0.203166	2.30333	0.02126	0.227522	ENSG00000218891	ZNF579
5525	ENSG00000143195.13	337.737	-0.724075	0.314407	-2.30299	0.0212797	0.227522	ENSG00000143195	ILDR2
9793	ENSG00000197019.5	295.926	0.589617	0.256214	2.30127	0.0213764	0.228227	ENSG00000197019	SERTAD1
292	ENSG00000023171.18	854.045	-0.440331	0.191356	-2.30111	0.0213857	0.228227	ENSG00000023171	GRAMD1B
9707	ENSG00000196456.13	1243.66	0.447462	0.194515	2.30039	0.0214261	0.228445	ENSG00000196456	ZNF775
8976	ENSG00000181409.14	686.771	0.640896	0.278963	2.29742	0.0215947	0.229876	ENSG00000181409	AATK
4374	ENSG00000132207.18	874.906	0.45934	0.199946	2.29732	0.0216007	0.229876	ENSG00000132207	SLX1A
9595	ENSG00000188735.13	712.941	0.427136	0.186172	2.29431	0.0217728	0.231491	ENSG00000188735	TMEM120B
9875	ENSG00000197696.10	166.336	0.676111	0.294996	2.29193	0.0219094	0.232726	ENSG00000197696	NMB
8346	ENSG00000173511.9	3914.02	0.417704	0.182327	2.29095	0.0219661	0.233111	ENSG00000173511	VEGFB
1532	ENSG00000099999.15	546.448	0.483509	0.211149	2.28989	0.0220277	0.233113	ENSG00000099999	RNF215
3054	ENSG00000115355.17	2019.91	0.354078	0.154619	2.29	0.0220212	0.233113	ENSG00000115355	CCDC88A
8747	ENSG00000178031.17	3286.84	-0.339363	0.148201	-2.28989	0.0220275	0.233113	ENSG00000178031	ADAMTSL1
2540	ENSG00000109089.7	341.406	0.526303	0.229902	2.28925	0.0220649	0.23329	ENSG00000109089	CDR2L
9822	ENSG00000197177.15	373.568	0.590353	0.258155	2.28682	0.0222066	0.23457	ENSG00000197177	ADGRA1
5713	ENSG00000144847.13	391.958	-0.511542	0.223887	-2.28482	0.0223231	0.235582	ENSG00000144847	IGSF11
3502	ENSG00000120738.8	4296.63	0.510121	0.223304	2.28442	0.0223467	0.235613	ENSG00000120738	EGR1
4175	ENSG00000130304.17	284.383	0.609929	0.267208	2.2826	0.022454	0.236526	ENSG00000130304	SLC27A1
10372	ENSG00000213741.11	1778.95	0.441256	0.193399	2.28158	0.0225141	0.236939	ENSG00000213741	RPS29
8679	ENSG00000177302.15	2347.91	-0.359576	0.157688	-2.2803	0.02259	0.237349	ENSG00000177302	TOP3A
10405	ENSG00000214176.9	258.149	-0.551751	0.241973	-2.28022	0.0225947	0.237349	ENSG00000214176	PLEKHM1P1
11244	ENSG00000276045.3	904.396	0.426117	0.186952	2.27929	0.02265	0.23771	ENSG00000276045	ORAI1
8768	ENSG00000178295.15	612.15	-0.502714	0.220669	-2.27814	0.0227184	0.238209	ENSG00000178295	GEN1
9490	ENSG00000187186.15	498.219	0.561232	0.246497	2.27684	0.022796	0.238583	ENSG00000187186	AL162231.1
11161	ENSG00000272079.2	458.346	0.49692	0.218239	2.27695	0.0227893	0.238583	ENSG00000272079	AC004233.2
476	ENSG00000050820.17	6444.04	0.350803	0.154199	2.275	0.0229059	0.239513	ENSG00000050820	BCAR1
6554	ENSG00000157800.18	1039.67	-0.393379	0.173048	-2.27324	0.0230119	0.240401	ENSG00000157800	SLC37A3
6132	ENSG00000151327.12	618.322	0.469077	0.206385	2.27283	0.0230367	0.240439	ENSG00000151327	FAM177A1
7625	ENSG00000167283.8	3560.76	0.402203	0.17715	2.27041	0.0231827	0.241741	ENSG00000167283	ATP5MG
9232	ENSG00000184261.5	168.766	0.716993	0.316044	2.26865	0.0232897	0.241971	ENSG00000184261	KCNK12
3987	ENSG00000127564.17	1470.93	0.461369	0.203325	2.26912	0.0232611	0.241971	ENSG00000127564	PKMYT1
4480	ENSG00000133069.17	880.031	0.403935	0.178004	2.26925	0.0232531	0.241971	ENSG00000133069	TMCC2
5981	ENSG00000148606.13	1662.91	-0.407751	0.17971	-2.26894	0.0232722	0.241971	ENSG00000148606	POLR3A
599	ENSG00000063176.16	3222.52	0.388371	0.171307	2.2671	0.023384	0.242521	ENSG00000063176	SPHK2
9647	ENSG00000196090.12	2290.45	-0.36707	0.161938	-2.26673	0.0234066	0.242521	ENSG00000196090	PTPRT
6668	ENSG00000159267.15	1036.26	-0.39731	0.175257	-2.26701	0.0233895	0.242521	ENSG00000159267	HLCS
2035	ENSG00000104131.13	1607.03	0.405801	0.179095	2.26584	0.0234613	0.242867	ENSG00000104131	EIF3J
6543	ENSG00000157600.12	2215.62	-0.395551	0.17461	-2.26534	0.0234918	0.242962	ENSG00000157600	TMEM164
10936	ENSG00000255737.2	561.576	0.442836	0.195547	2.2646	0.0235371	0.24321	ENSG00000255737	AGAP2-AS1
1394	ENSG00000092096.17	6064.63	0.365608	0.161484	2.26405	0.0235711	0.24334	ENSG00000092096	SLC22A17
9429	ENSG00000186197.15	4314.52	-0.342766	0.151442	-2.26335	0.0236143	0.243565	ENSG00000186197	EDARADD
10402	ENSG00000214114.9	275.171	0.651084	0.287857	2.26183	0.0237077	0.243691	ENSG00000214114	MYCBP
4096	ENSG00000129159.9	417.257	0.499031	0.220626	2.26189	0.0237043	0.243691	ENSG00000129159	KCNC1
11033	ENSG00000261221.3	1969.77	0.449635	0.198794	2.26181	0.0237092	0.243691	ENSG00000261221	ZNF865
7588	ENSG00000166974.13	1867.2	-0.393282	0.173883	-2.26176	0.0237121	0.243691	ENSG00000166974	MAPRE2
770	ENSG00000069424.15	279.971	0.606675	0.268412	2.26024	0.0238065	0.243781	ENSG00000069424	KCNAB2
6782	ENSG00000160703.16	1091.8	0.487238	0.21553	2.26065	0.0237808	0.243781	ENSG00000160703	NLRX1
6879	ENSG00000162066.15	2593.03	0.437433	0.193513	2.26049	0.023791	0.243781	ENSG00000162066	AMDHD2
8293	ENSG00000172932.16	1901.86	0.38107	0.168524	2.26123	0.0237451	0.243781	ENSG00000172932	ANKRD13D
7419	ENSG00000165802.23	3547.51	0.36075	0.159701	2.25892	0.0238885	0.244401	ENSG00000165802	NSMF
6783	ENSG00000160710.17	6827.42	-0.342604	0.151784	-2.25719	0.0239964	0.245284	ENSG00000160710	ADAR
740	ENSG00000068137.15	2532.63	0.451322	0.200048	2.25607	0.0240661	0.245699	ENSG00000068137	PLEKHH3
4970	ENSG00000137288.10	1508.14	0.401945	0.178182	2.25581	0.0240826	0.245699	ENSG00000137288	UQCC2
5087	ENSG00000138375.13	873.23	-0.398561	0.176706	-2.25551	0.0241016	0.245699	ENSG00000138375	SMARCAL1
8362	ENSG00000173653.8	1299.9	0.486713	0.215899	2.25436	0.0241738	0.246214	ENSG00000173653	RCE1
1793	ENSG00000101443.18	448.016	0.502972	0.223163	2.25383	0.0242071	0.246333	ENSG00000101443	WFDC2
3138	ENSG00000116138.13	389.375	-0.602459	0.267469	-2.25244	0.0242942	0.246998	ENSG00000116138	DNAJC16
3718	ENSG00000124194.17	1349.1	0.407969	0.181168	2.25188	0.0243297	0.247139	ENSG00000124194	GDAP1L1
11270	ENSG00000277701.5	480.604	-0.478905	0.212903	-2.24941	0.0244866	0.24851	ENSG00000277701	AC159540.2
4320	ENSG00000131495.9	841.932	0.415395	0.184757	2.24834	0.0245546	0.248819	ENSG00000131495	NDUFA2
10733	ENSG00000241015.2	363.562	-0.497273	0.221186	-2.24821	0.024563	0.248819	ENSG00000241015	TPM3P9
10744	ENSG00000241489.8	282.971	-0.545926	0.24286	-2.2479	0.0245825	0.248819	ENSG00000241489	AC244197.3
10776	ENSG00000243279.4	5211.62	0.382841	0.170591	2.24421	0.0248188	0.250987	ENSG00000243279	PRAF2
29	ENSG00000003756.17	2636.79	-0.345336	0.153964	-2.24297	0.0248987	0.251572	ENSG00000003756	RBM5
9146	ENSG00000183444.10	210.908	0.589815	0.263188	2.24104	0.0250237	0.252164	ENSG00000183444	OR7E38P
2173	ENSG00000105329.10	1053.03	0.541515	0.241634	2.24106	0.0250223	0.252164	ENSG00000105329	TGFB1
2330	ENSG00000106628.10	7795.86	0.328109	0.146403	2.24113	0.0250177	0.252164	ENSG00000106628	POLD2
3338	ENSG00000118579.13	1286.98	0.383357	0.171096	2.2406	0.0250521	0.252227	ENSG00000118579	MED28
1727	ENSG00000101004.15	1639.05	-0.3862	0.172392	-2.24024	0.0250755	0.252239	ENSG00000101004	NINL
4944	ENSG00000137133.11	1423.42	0.373197	0.166677	2.23904	0.0251534	0.252799	ENSG00000137133	HINT2
11009	ENSG00000260260.1	232.728	0.575838	0.257249	2.23845	0.0251919	0.252964	ENSG00000260260	SNHG19
9250	ENSG00000184470.21	982.663	0.391008	0.174707	2.23808	0.025216	0.252982	ENSG00000184470	TXNRD2
8897	ENSG00000180096.12	208.595	0.606518	0.271048	2.23768	0.0252422	0.253021	ENSG00000180096	SEPTIN1
10795	ENSG00000243989.9	693.756	0.416025	0.185995	2.23675	0.0253026	0.253404	ENSG00000243989	ACY1
7684	ENSG00000167685.15	2075.69	0.447691	0.20019	2.23633	0.02533	0.253456	ENSG00000167685	ZNF444
2607	ENSG00000110063.10	913.113	0.393359	0.175937	2.2358	0.0253648	0.253582	ENSG00000110063	DCPS
6585	ENSG00000158164.7	325.524	0.562684	0.251877	2.23396	0.0254856	0.254566	ENSG00000158164	TMSB15A
9029	ENSG00000182173.13	2315.03	0.405109	0.18144	2.23275	0.0255658	0.255142	ENSG00000182173	TSEN54
9565	ENSG00000188338.15	1880.16	0.41531	0.186138	2.2312	0.0256681	0.255534	ENSG00000188338	SLC38A3
3992	ENSG00000127616.19	10677.7	0.384295	0.172242	2.23113	0.0256723	0.255534	ENSG00000127616	SMARCA4
2367	ENSG00000107185.10	3015.78	-0.34205	0.153292	-2.23137	0.0256568	0.255534	ENSG00000107185	RGP1
3957	ENSG00000126934.14	8457.78	0.401791	0.180168	2.23009	0.0257414	0.255774	ENSG00000126934	MAP2K2
9599	ENSG00000188785.12	206.526	-0.628324	0.281728	-2.23025	0.0257307	0.255774	ENSG00000188785	ZNF548
7332	ENSG00000165171.11	560.514	0.438274	0.196592	2.22936	0.02579	0.25586	ENSG00000165171	METTL27
7321	ENSG00000165066.13	9832.28	0.323865	0.145278	2.22928	0.025795	0.25586	ENSG00000165066	NKX6-3
2780	ENSG00000112139.16	253.478	0.645116	0.289571	2.22783	0.0258918	0.256134	ENSG00000112139	MDGA1
6331	ENSG00000154358.21	470.803	0.62758	0.281747	2.22746	0.0259165	0.256134	ENSG00000154358	OBSCN
1037	ENSG00000079313.15	1998.49	0.459819	0.206422	2.22757	0.025909	0.256134	ENSG00000079313	REXO1
3814	ENSG00000125505.17	5659.3	0.390816	0.175382	2.22836	0.0258562	0.256134	ENSG00000125505	MBOAT7
600	ENSG00000063177.13	16372.9	0.324202	0.145566	2.22718	0.025935	0.256134	ENSG00000063177	RPL18
4183	ENSG00000130340.16	2691.22	-0.335033	0.150497	-2.22618	0.0260022	0.256575	ENSG00000130340	SNX9
8887	ENSG00000179954.16	194.218	0.604282	0.27168	2.22424	0.0261321	0.25741	ENSG00000179954	SSC5D
1986	ENSG00000103365.15	2881.26	-0.423384	0.190346	-2.22428	0.0261294	0.25741	ENSG00000103365	GGA2
5692	ENSG00000144655.15	922.37	0.397831	0.178919	2.22352	0.0261809	0.257668	ENSG00000144655	CSRNP1
779	ENSG00000069998.12	1593.83	0.395069	0.177775	2.22229	0.0262635	0.258257	ENSG00000069998	HDHD5
9648	ENSG00000196092.14	2116.71	-0.343844	0.154751	-2.22192	0.0262887	0.258283	ENSG00000196092	PAX5
1484	ENSG00000099290.17	1055	-0.378645	0.170469	-2.22119	0.0263383	0.258547	ENSG00000099290	WASHC2A
3817	ENSG00000125533.6	184.845	0.698465	0.314682	2.21959	0.0264467	0.25936	ENSG00000125533	BHLHE23
10531	ENSG00000224877.4	520.239	0.467546	0.210756	2.21842	0.0265264	0.25936	ENSG00000224877	NDUFAF8
9627	ENSG00000189143.9	954.824	0.425926	0.191975	2.21865	0.0265103	0.25936	ENSG00000189143	CLDN4
2037	ENSG00000104142.11	2996.66	0.414151	0.186727	2.21796	0.0265578	0.25936	ENSG00000104142	VPS18
7937	ENSG00000169682.18	5780.77	0.399583	0.180128	2.21833	0.0265322	0.25936	ENSG00000169682	SPNS1
8476	ENSG00000174915.12	2611.19	0.347541	0.156701	2.21786	0.0265647	0.25936	ENSG00000174915	PTDSS2
3716	ENSG00000124181.14	6836.16	-0.338967	0.152851	-2.21762	0.0265805	0.25936	ENSG00000124181	PLCG1
8478	ENSG00000174938.14	20660.2	0.396794	0.178994	2.2168	0.0266368	0.259463	ENSG00000174938	SEZ6L2
596	ENSG00000063015.20	6604.51	0.341198	0.15391	2.21687	0.0266321	0.259463	ENSG00000063015	SEZ6
11135	ENSG00000269821.1	1092.89	0.498363	0.224971	2.21523	0.0267442	0.260287	ENSG00000269821	KCNQ1OT1
10154	ENSG00000204175.5	306.725	0.552158	0.24933	2.21457	0.0267899	0.26051	ENSG00000204175	GPRIN2
6584	ENSG00000158161.16	1054.19	-0.385414	0.174165	-2.21293	0.0269027	0.26122	ENSG00000158161	EYA3
10298	ENSG00000206149.10	984.836	-0.388777	0.175692	-2.21284	0.0269088	0.26122	ENSG00000206149	HERC2P9
7094	ENSG00000163697.17	718.186	-0.451242	0.203979	-2.2122	0.0269528	0.261424	ENSG00000163697	APBB2
4176	ENSG00000130305.17	1756.53	0.422759	0.191249	2.21052	0.0270691	0.262105	ENSG00000130305	NSUN5
9866	ENSG00000197586.13	2628.57	0.367068	0.166055	2.21053	0.0270686	0.262105	ENSG00000197586	ENTPD6
10605	ENSG00000230989.7	2786.01	0.371198	0.167969	2.20992	0.027111	0.262288	ENSG00000230989	HSBP1
4553	ENSG00000133983.16	803.963	0.413977	0.187378	2.20932	0.0271526	0.26241	ENSG00000133983	COX16
9331	ENSG00000185262.9	1429.5	0.383321	0.173533	2.20892	0.0271801	0.26241	ENSG00000185262	UBALD2
4567	ENSG00000134086.8	1955.81	-0.359662	0.162836	-2.20874	0.0271928	0.26241	ENSG00000134086	VHL
5554	ENSG00000143390.17	872.909	-0.391567	0.177323	-2.20821	0.0272296	0.262543	ENSG00000143390	RFX5
9492	ENSG00000187193.9	171.237	3.30951	1.49901	2.20779	0.0272589	0.262603	ENSG00000187193	MT1X
10839	ENSG00000248008.3	263.998	-0.579414	0.262485	-2.20742	0.0272849	0.262631	ENSG00000248008	NRAV
7255	ENSG00000164587.13	9167.42	0.31451	0.142502	2.20705	0.0273103	0.262654	ENSG00000164587	RPS14
9622	ENSG00000189077.11	820.142	0.482831	0.219054	2.20416	0.0275129	0.263711	ENSG00000189077	TMEM120A
990	ENSG00000077348.9	465.878	0.467431	0.212047	2.20437	0.0274984	0.263711	ENSG00000077348	EXOSC5
10301	ENSG00000206503.13	13590.9	0.350749	0.159093	2.20468	0.0274768	0.263711	ENSG00000206503	HLA-A
7510	ENSG00000166436.16	407.946	-0.465567	0.211144	-2.20497	0.0274561	0.263711	ENSG00000166436	TRIM66
9505	ENSG00000187514.16	20040.7	0.341356	0.15493	2.20329	0.0275744	0.263857	ENSG00000187514	PTMA
4260	ENSG00000130856.16	380.25	-0.494256	0.224304	-2.20351	0.027559	0.263857	ENSG00000130856	ZNF236
7263	ENSG00000164620.9	753.649	0.457796	0.208085	2.20004	0.0278041	0.265831	ENSG00000164620	RELL2
11183	ENSG00000272886.6	777.184	-0.391694	0.178095	-2.19935	0.027853	0.266075	ENSG00000272886	DCP1A
3193	ENSG00000116691.11	1266.9	0.441147	0.200613	2.199	0.0278778	0.266089	ENSG00000116691	MIIP
8530	ENSG00000175414.7	1626.1	-0.352734	0.160546	-2.19709	0.0280138	0.267163	ENSG00000175414	ARL10
844	ENSG00000072121.16	1583.48	-0.387984	0.176687	-2.19588	0.0281005	0.267766	ENSG00000072121	ZFYVE26
5474	ENSG00000142634.13	1624.68	0.365313	0.166443	2.19482	0.0281765	0.268266	ENSG00000142634	EFHD2
2629	ENSG00000110344.10	1561.59	-0.357595	0.162964	-2.19433	0.028212	0.268379	ENSG00000110344	UBE4A
879	ENSG00000073350.14	10499.4	0.376158	0.171545	2.19276	0.0283246	0.269226	ENSG00000073350	LLGL2
9957	ENSG00000198218.11	1912.98	-0.345183	0.15745	-2.19234	0.0283552	0.269291	ENSG00000198218	QRICH1
10364	ENSG00000213638.6	483.814	0.534999	0.244084	2.19187	0.0283891	0.269329	ENSG00000213638	ADAT3
2119	ENSG00000104897.10	3123.57	0.358126	0.163425	2.19138	0.0284243	0.269329	ENSG00000104897	SF3A2
1843	ENSG00000102003.11	23495.1	0.342755	0.156416	2.1913	0.0284301	0.269329	ENSG00000102003	SYP
10424	ENSG00000214706.10	2144.23	0.389356	0.177786	2.19003	0.0285222	0.269882	ENSG00000214706	IFRD2
7434	ENSG00000165915.14	2806.56	0.380159	0.173627	2.18951	0.0285596	0.269882	ENSG00000165915	SLC39A13
2827	ENSG00000112624.12	781.211	-0.399075	0.182249	-2.18973	0.0285441	0.269882	ENSG00000112624	BICRAL
8619	ENSG00000176531.10	2373.93	0.422269	0.192953	2.18845	0.0286367	0.270387	ENSG00000176531	PHLDB3
11251	ENSG00000276570.1	288.88	0.549534	0.251267	2.18705	0.0287386	0.270899	ENSG00000276570	AC010327.6
6723	ENSG00000160145.15	197.303	-0.748211	0.342102	-2.1871	0.0287354	0.270899	ENSG00000160145	KALRN
9196	ENSG00000183856.11	2732.83	-0.357563	0.163652	-2.1849	0.0288962	0.27216	ENSG00000183856	IQGAP3
4383	ENSG00000132326.12	741.102	-0.416345	0.190602	-2.18437	0.028935	0.2723	ENSG00000132326	PER2
9072	ENSG00000182648.13	851.408	0.444152	0.203367	2.18399	0.0289628	0.272336	ENSG00000182648	LINC01006
785	ENSG00000070061.16	1443.41	-0.352843	0.161604	-2.18338	0.0290077	0.272533	ENSG00000070061	ELP1
6773	ENSG00000160602.14	719.049	-0.428974	0.196517	-2.18289	0.0290442	0.272652	ENSG00000160602	NEK8
1112	ENSG00000082641.16	6271.92	-0.346649	0.159051	-2.17949	0.0292952	0.274781	ENSG00000082641	NFE2L1
409	ENSG00000042445.14	602.888	-0.419119	0.192348	-2.17896	0.0293346	0.274924	ENSG00000042445	RETSAT
4980	ENSG00000137409.19	7757.27	0.344014	0.15797	2.17772	0.029427	0.275564	ENSG00000137409	MTCH1
3541	ENSG00000121351.8	789.996	-0.528062	0.242778	-2.17508	0.0296241	0.277181	ENSG00000121351	IAPP
11311	ENSG00000280287.1	184.964	0.640686	0.29477	2.17351	0.029742	0.278056	ENSG00000280287	AC131212.3
1644	ENSG00000100461.18	2747.3	-0.345948	0.159223	-2.17272	0.0298013	0.278382	ENSG00000100461	RBM23
10876	ENSG00000250644.3	781.714	0.473431	0.218028	2.17143	0.0298988	0.279063	ENSG00000250644	AC068580.4
5338	ENSG00000140990.15	2248.04	0.338215	0.155786	2.17102	0.02993	0.279126	ENSG00000140990	NDUFB10
9615	ENSG00000188994.13	1073.4	0.494831	0.228013	2.17019	0.0299927	0.2794	ENSG00000188994	ZNF292
8973	ENSG00000181392.17	974.203	0.468003	0.215768	2.16901	0.030082	0.2794	ENSG00000181392	SYNE4
2267	ENSG00000106009.16	1326.28	0.42148	0.194274	2.16952	0.0300435	0.2794	ENSG00000106009	BRAT1
3082	ENSG00000115649.16	2569.07	0.406256	0.187299	2.16903	0.0300806	0.2794	ENSG00000115649	CNPPD1
311	ENSG00000025770.19	4639.99	0.381649	0.175898	2.16972	0.0300282	0.2794	ENSG00000025770	NCAPH2
3922	ENSG00000126460.11	700.108	0.467154	0.215449	2.16828	0.0301371	0.279642	ENSG00000126460	PRRG2
6663	ENSG00000159214.13	625.284	0.4281	0.197461	2.16802	0.0301572	0.279642	ENSG00000159214	CCDC24
10699	ENSG00000238105.7	746.52	-0.441056	0.203681	-2.16543	0.0303546	0.281243	ENSG00000238105	GOLGA2P5
7414	ENSG00000165752.17	459.009	0.439278	0.202893	2.16508	0.0303818	0.281267	ENSG00000165752	STK32C
1708	ENSG00000100897.18	2432.49	-0.331307	0.153115	-2.16378	0.030481	0.281955	ENSG00000100897	DCAF11
1449	ENSG00000095564.14	1343.6	-0.356493	0.164785	-2.16339	0.0305115	0.282008	ENSG00000095564	BTAF1
5291	ENSG00000140464.20	1188.85	0.42992	0.199081	2.15952	0.0308096	0.282931	ENSG00000140464	PML
3746	ENSG00000124493.14	571.436	0.425979	0.197263	2.15945	0.0308154	0.282931	ENSG00000124493	GRM4
913	ENSG00000074855.11	890.508	0.420934	0.19491	2.15963	0.030801	0.282931	ENSG00000074855	ANO8
7043	ENSG00000163463.13	3830.21	0.367762	0.17015	2.16139	0.030665	0.282931	ENSG00000163463	KRTCAP2
8489	ENSG00000175061.18	4381.8	0.36596	0.169521	2.15879	0.0308663	0.282931	ENSG00000175061	SNHG29
1454	ENSG00000095932.7	1369.81	0.359909	0.166572	2.16068	0.0307201	0.282931	ENSG00000095932	SMIM24
1183	ENSG00000085552.17	3303.79	0.356862	0.165178	2.16047	0.0307364	0.282931	ENSG00000085552	IGSF9
7679	ENSG00000167657.14	2872.67	0.356205	0.164855	2.16071	0.0307177	0.282931	ENSG00000167657	DAPK3
9730	ENSG00000196576.15	16149	0.332408	0.153784	2.16152	0.030655	0.282931	ENSG00000196576	PLXNB2
10218	ENSG00000204634.12	478.227	-0.434007	0.201045	-2.15875	0.0308694	0.282931	ENSG00000204634	TBC1D8
7165	ENSG00000164048.14	322.702	-0.48961	0.226823	-2.15856	0.0308846	0.282931	ENSG00000164048	ZNF589
9438	ENSG00000186395.8	861.784	0.431588	0.200187	2.15593	0.0310894	0.284516	ENSG00000186395	KRT10
5629	ENSG00000143947.14	5833.91	0.347958	0.161414	2.15569	0.0311077	0.284516	ENSG00000143947	RPS27A
6009	ENSG00000149115.14	765.843	0.431904	0.20045	2.15467	0.0311875	0.284822	ENSG00000149115	TNKS1BP1
11261	ENSG00000277200.1	2172.14	0.409309	0.189967	2.15463	0.031191	0.284822	ENSG00000277200	AC005696.4
3154	ENSG00000116251.11	6468.58	0.311911	0.144853	2.1533	0.031295	0.285375	ENSG00000116251	RPL22
2049	ENSG00000104299.15	441.536	-0.450785	0.209354	-2.15322	0.0313018	0.285375	ENSG00000104299	INTS9
7561	ENSG00000166833.22	1333.71	-0.370273	0.172005	-2.15269	0.0313434	0.285526	ENSG00000166833	NAV2
4195	ENSG00000130479.11	3417.63	0.419213	0.194863	2.15132	0.0314509	0.285591	ENSG00000130479	MAP1S
5066	ENSG00000138111.14	1783.86	0.386222	0.179507	2.15157	0.0314314	0.285591	ENSG00000138111	MFSD13A
2730	ENSG00000111676.15	8780.47	0.380025	0.176617	2.15169	0.031422	0.285591	ENSG00000111676	ATN1
3829	ENSG00000125656.11	1985.82	0.363494	0.168943	2.15158	0.0314308	0.285591	ENSG00000125656	CLPP
3808	ENSG00000125458.7	1251.33	0.416794	0.193774	2.15094	0.0314813	0.28564	ENSG00000125458	NT5C
7705	ENSG00000167815.12	14119.3	0.337009	0.156756	2.14989	0.0315638	0.28616	ENSG00000167815	PRDX2
1171	ENSG00000085224.23	1879.46	0.335584	0.156203	2.14839	0.0316829	0.287011	ENSG00000085224	ATRX
11186	ENSG00000273018.7	237.591	-0.531999	0.247813	-2.14678	0.0318112	0.287944	ENSG00000273018	FAM106A
11058	ENSG00000262814.8	3048.58	0.428456	0.199686	2.14565	0.0319007	0.288296	ENSG00000262814	MRPL12
10769	ENSG00000242612.7	931.004	0.394835	0.183993	2.14593	0.0318786	0.288296	ENSG00000242612	DECR2
10433	ENSG00000214999.3	460.959	-0.584088	0.272468	-2.14369	0.0320575	0.289484	ENSG00000214999	AC129492.1
3070	ENSG00000115504.15	612.058	0.42963	0.200675	2.14092	0.0322803	0.291033	ENSG00000115504	EHBP1
5488	ENSG00000142765.18	4185.44	0.383978	0.179331	2.14117	0.0322606	0.291033	ENSG00000142765	SYTL1
1431	ENSG00000094914.14	1651.76	0.350917	0.163938	2.14055	0.0323101	0.291072	ENSG00000094914	AAAS
11349	ENSG00000284976.1	990.976	0.504438	0.235752	2.1397	0.032379	0.291434	ENSG00000284976	BX255925.3
9248	ENSG00000184451.5	1108.47	0.446908	0.208913	2.1392	0.0324194	0.291434	ENSG00000184451	CCR10
6604	ENSG00000158467.16	1031.66	-0.367165	0.171644	-2.13911	0.032427	0.291434	ENSG00000158467	AHCYL2
1499	ENSG00000099785.10	463.714	0.519619	0.242987	2.13847	0.0324789	0.29167	ENSG00000099785	MARCHF2
1711	ENSG00000100908.14	660.431	0.442276	0.206862	2.13802	0.0325149	0.291763	ENSG00000100908	EMC9
4131	ENSG00000129654.8	1857.79	0.381897	0.178665	2.1375	0.0325572	0.291912	ENSG00000129654	FOXJ1
1143	ENSG00000083845.9	16103.9	0.327643	0.153355	2.1365	0.0326386	0.292412	ENSG00000083845	RPS5
4990	ENSG00000137496.18	340.177	-0.483412	0.226336	-2.13582	0.0326943	0.292681	ENSG00000137496	IL18BP
156	ENSG00000008710.20	9755.92	0.437656	0.204947	2.13546	0.0327235	0.292712	ENSG00000008710	PKD1
4838	ENSG00000136295.15	2817.91	0.364601	0.170789	2.13481	0.0327769	0.292959	ENSG00000136295	TTYH3
2410	ENSG00000107816.17	488.589	0.430681	0.202004	2.13205	0.0330031	0.294449	ENSG00000107816	LZTS2
5917	ENSG00000147684.9	1737.4	0.366596	0.171963	2.13183	0.0330211	0.294449	ENSG00000147684	NDUFB9
6275	ENSG00000153406.13	1998.99	0.365231	0.171297	2.13215	0.0329947	0.294449	ENSG00000153406	NMRAL1
2154	ENSG00000105204.14	1774.52	0.383878	0.180119	2.13125	0.0330683	0.294639	ENSG00000105204	DYRK1B
2202	ENSG00000105520.10	4658.62	0.394498	0.18532	2.12874	0.0332756	0.294918	ENSG00000105520	PLPPR2
7461	ENSG00000166145.14	9194.32	0.327838	0.153946	2.12956	0.0332076	0.294918	ENSG00000166145	SPINT1
2604	ENSG00000110047.18	4862.72	0.315363	0.14815	2.12868	0.033281	0.294918	ENSG00000110047	EHD1
8523	ENSG00000175329.13	5859.13	-0.338319	0.158906	-2.12906	0.0332496	0.294918	ENSG00000175329	ISX
7812	ENSG00000168610.15	2233.22	-0.348013	0.163419	-2.12958	0.0332059	0.294918	ENSG00000168610	STAT3
1615	ENSG00000100354.21	1005.48	-0.361427	0.169657	-2.13034	0.0331435	0.294918	ENSG00000100354	TNRC6B
7520	ENSG00000166478.10	302.591	-0.601555	0.282432	-2.12991	0.033179	0.294918	ENSG00000166478	ZNF143
5661	ENSG00000144354.14	353.396	0.53017	0.249199	2.1275	0.0333788	0.295448	ENSG00000144354	CDCA7
8420	ENSG00000174326.14	733.329	0.428526	0.201496	2.12672	0.033443	0.295448	ENSG00000174326	SLC16A11
8237	ENSG00000172336.5	1242.21	0.350224	0.164668	2.12685	0.0334327	0.295448	ENSG00000172336	POP7
8960	ENSG00000181090.21	1971.24	-0.341717	0.160679	-2.12671	0.0334445	0.295448	ENSG00000181090	EHMT1
5478	ENSG00000142669.15	1613.94	0.375884	0.176809	2.12594	0.0335085	0.295784	ENSG00000142669	SH3BGRL3
10269	ENSG00000205542.11	8846.39	0.390155	0.183618	2.12482	0.0336015	0.296146	ENSG00000205542	TMSB4X
7285	ENSG00000164828.18	1351.7	-0.396715	0.186682	-2.12508	0.03358	0.296146	ENSG00000164828	SUN1
5850	ENSG00000146828.18	2505.6	0.434451	0.20466	2.12279	0.0337713	0.296771	ENSG00000146828	SLC12A9
4461	ENSG00000132879.14	927.248	0.405753	0.191102	2.12323	0.0337349	0.296771	ENSG00000132879	FBXO44
7770	ENSG00000168268.11	10063.3	0.34384	0.161935	2.12332	0.0337269	0.296771	ENSG00000168268	NT5DC2
3136	ENSG00000116128.11	2090.79	-0.329988	0.155455	-2.12273	0.0337767	0.296771	ENSG00000116128	BCL9
4501	ENSG00000133250.14	849.259	0.439001	0.206915	2.12165	0.0338668	0.297334	ENSG00000133250	ZNF414
9399	ENSG00000185883.12	16241.7	0.343715	0.162183	2.1193	0.0340647	0.29884	ENSG00000185883	ATP6V0C
4008	ENSG00000127948.16	4829.36	0.330515	0.156138	2.11681	0.0342756	0.300325	ENSG00000127948	POR
4437	ENSG00000132680.11	1442.74	-0.342403	0.161764	-2.11668	0.0342867	0.300325	ENSG00000132680	KHDC4
6223	ENSG00000152556.17	1788.02	-0.362787	0.171514	-2.11521	0.0344122	0.301193	ENSG00000152556	PFKM
3823	ENSG00000125633.11	824.318	-0.378336	0.178894	-2.11486	0.0344416	0.301218	ENSG00000125633	CCDC93
2234	ENSG00000105722.10	672.522	0.428813	0.203018	2.11219	0.0346702	0.302058	ENSG00000105722	ERF
2373	ENSG00000107281.10	5496.99	0.390793	0.184973	2.1127	0.0346261	0.302058	ENSG00000107281	NPDC1
6918	ENSG00000162430.17	7115.19	0.360273	0.170512	2.11289	0.0346098	0.302058	ENSG00000162430	SELENON
10569	ENSG00000227500.10	2632.19	0.359207	0.170046	2.11242	0.0346508	0.302058	ENSG00000227500	SCAMP4
6040	ENSG00000149476.15	1887.39	0.358552	0.169668	2.11325	0.0345791	0.302058	ENSG00000149476	TKFC
10466	ENSG00000216490.4	775.296	0.44479	0.210627	2.11174	0.0347086	0.302161	ENSG00000216490	IFI30
11035	ENSG00000261342.1	181.824	0.678745	0.321625	2.11036	0.0348273	0.302499	ENSG00000261342	AC006538.1
6792	ENSG00000160767.21	5569.66	0.408984	0.193763	2.11074	0.0347946	0.302499	ENSG00000160767	FAM189B
10480	ENSG00000220842.6	1808.64	0.398795	0.188979	2.11026	0.0348356	0.302499	ENSG00000220842	RPL21P16
7595	ENSG00000167065.13	270.705	-0.50417	0.238937	-2.11005	0.0348536	0.302499	ENSG00000167065	DUSP18
7078	ENSG00000163625.16	1421.85	-0.374709	0.177686	-2.10882	0.0349599	0.30319	ENSG00000163625	WDFY3
618	ENSG00000064309.14	798.524	-0.43552	0.206655	-2.10747	0.0350767	0.303971	ENSG00000064309	CDON
11347	ENSG00000284874.1	3606.75	0.426429	0.202459	2.10625	0.0351828	0.304659	ENSG00000284874	AC000093.1
6804	ENSG00000160888.7	3178.31	0.31746	0.150772	2.10557	0.035242	0.304708	ENSG00000160888	IER2
3243	ENSG00000117262.19	835.277	-0.375184	0.178164	-2.10583	0.0352188	0.304708	ENSG00000117262	GPR89A
1270	ENSG00000088538.13	840.549	-0.385163	0.182958	-2.1052	0.0352742	0.304755	ENSG00000088538	DOCK3
4054	ENSG00000128602.11	199.569	0.572603	0.272128	2.10417	0.0353635	0.305295	ENSG00000128602	SMO
7659	ENSG00000167536.14	2606.65	0.351541	0.167248	2.10191	0.0355608	0.306766	ENSG00000167536	DHRS13
4732	ENSG00000135519.8	562.047	0.53204	0.25319	2.10135	0.0356103	0.306868	ENSG00000135519	KCNH3
10292	ENSG00000205903.7	2232.53	0.397925	0.189383	2.10116	0.0356265	0.306868	ENSG00000205903	ZNF316
3684	ENSG00000123607.15	374.161	0.466754	0.222352	2.09917	0.035802	0.308146	ENSG00000123607	TTC21B
11191	ENSG00000273117.1	288.019	-0.556893	0.265464	-2.09781	0.0359218	0.308944	ENSG00000273117	AC144652.1
2854	ENSG00000112902.12	823.087	-0.371318	0.177069	-2.09702	0.0359916	0.309311	ENSG00000112902	SEMA5A
6053	ENSG00000149599.15	548.428	0.442344	0.21113	2.09513	0.0361598	0.310288	ENSG00000149599	DUSP15
4440	ENSG00000132716.19	2480.09	-0.346108	0.165181	-2.09533	0.0361415	0.310288	ENSG00000132716	DCAF8
4519	ENSG00000133597.11	3477.23	0.352143	0.168123	2.09455	0.0362106	0.31049	ENSG00000133597	ADCK2
1517	ENSG00000099904.16	1692.14	0.407262	0.194527	2.0936	0.0362957	0.310751	ENSG00000099904	ZDHHC8
9956	ENSG00000198208.12	957.823	0.396089	0.189166	2.09387	0.0362717	0.310751	ENSG00000198208	RPS6KL1
3882	ENSG00000125967.17	2582.04	0.348156	0.166428	2.09193	0.0364448	0.311793	ENSG00000125967	NECAB3
2544	ENSG00000109113.20	418.86	0.456988	0.218589	2.09063	0.0365616	0.312149	ENSG00000109113	RAB34
606	ENSG00000063587.15	461.9	-0.473822	0.226615	-2.09087	0.0365398	0.312149	ENSG00000063587	ZNF275
10894	ENSG00000253389.2	314.907	-0.552942	0.264496	-2.09055	0.0365686	0.312149	ENSG00000253389	AC113133.1
8244	ENSG00000172379.21	3684.13	-0.346301	0.165683	-2.09014	0.0366049	0.312225	ENSG00000172379	ARNT2
7753	ENSG00000168118.12	417.209	0.453901	0.217271	2.08911	0.0366981	0.312755	ENSG00000168118	RAB4A
9033	ENSG00000182196.13	4649.62	0.320457	0.153444	2.08843	0.036759	0.312755	ENSG00000182196	ARL6IP4
9861	ENSG00000197555.9	1950.02	-0.340465	0.16304	-2.08823	0.0367769	0.312755	ENSG00000197555	SIPA1L1
9373	ENSG00000185630.19	1330.5	-0.369115	0.176715	-2.08876	0.0367297	0.312755	ENSG00000185630	PBX1
4727	ENSG00000135476.12	1423.98	-0.388523	0.186125	-2.08743	0.0368496	0.313139	ENSG00000135476	ESPL1
10518	ENSG00000224032.7	764.347	0.434034	0.208099	2.08571	0.0370048	0.314023	ENSG00000224032	EPB41L4A-AS1
8271	ENSG00000172731.14	3893.96	0.315323	0.151186	2.08567	0.0370088	0.314023	ENSG00000172731	LRRC20
2177	ENSG00000105357.18	9333.28	0.367971	0.176548	2.08425	0.037137	0.314877	ENSG00000105357	MYH14
8685	ENSG00000177380.14	1705.64	0.442352	0.212368	2.08295	0.037256	0.31565	ENSG00000177380	PPFIA3
10968	ENSG00000257949.7	497.402	0.418936	0.201358	2.08055	0.0374753	0.317073	ENSG00000257949	TEN1
3938	ENSG00000126749.16	652.672	0.398518	0.191579	2.08018	0.0375094	0.317073	ENSG00000126749	EMG1
3714	ENSG00000124172.10	7128.82	0.371441	0.178564	2.08015	0.0375117	0.317073	ENSG00000124172	ATP5F1E
3175	ENSG00000116539.13	2462.41	-0.334929	0.161032	-2.07989	0.0375353	0.317073	ENSG00000116539	ASH1L
11213	ENSG00000274070.2	4450.44	0.391055	0.188071	2.0793	0.03759	0.317124	ENSG00000274070	CASTOR2
3895	ENSG00000126070.20	592.527	-0.404597	0.194591	-2.07922	0.037597	0.317124	ENSG00000126070	AGO3
3562	ENSG00000121753.12	861.936	0.412272	0.198556	2.07635	0.0378617	0.318178	ENSG00000121753	ADGRB2
7609	ENSG00000167173.19	3841.78	0.365701	0.176048	2.07728	0.037776	0.318178	ENSG00000167173	C15orf39
8273	ENSG00000172757.13	26099.5	0.314059	0.151206	2.07703	0.0377989	0.318178	ENSG00000172757	CFL1
10909	ENSG00000254413.8	591.843	-0.395568	0.190461	-2.0769	0.0378106	0.318178	ENSG00000254413	CHKB-CPT1B
5690	ENSG00000144645.14	535.2	-0.483951	0.233066	-2.07645	0.0378525	0.318178	ENSG00000144645	OSBPL10
3734	ENSG00000124313.17	289.479	0.570976	0.275299	2.07402	0.0380772	0.319753	ENSG00000124313	IQSEC2
3858	ENSG00000125841.13	7177.65	0.348554	0.168142	2.07297	0.038175	0.320338	ENSG00000125841	NRSN2
4234	ENSG00000130734.10	2133.11	0.455867	0.220095	2.07123	0.0383378	0.321467	ENSG00000130734	ATG4D
9710	ENSG00000196465.10	2667.13	0.328038	0.158431	2.07053	0.0384023	0.321771	ENSG00000196465	MYL6B
5732	ENSG00000145214.14	1303.24	0.423777	0.204756	2.06967	0.0384832	0.321975	ENSG00000145214	DGKQ
7114	ENSG00000163814.8	1492	-0.346426	0.167372	-2.06979	0.0384718	0.321975	ENSG00000163814	CDCP1
1687	ENSG00000100731.16	1117.38	-0.380532	0.184003	-2.06808	0.0386329	0.322991	ENSG00000100731	PCNX1
1627	ENSG00000100401.20	8244.25	0.371814	0.179856	2.06729	0.0387071	0.323373	ENSG00000100401	RANGAP1
1354	ENSG00000090857.14	1561.56	-0.33888	0.164015	-2.06616	0.0388138	0.324027	ENSG00000090857	PDPR
8115	ENSG00000171161.13	2067.85	0.3519	0.170441	2.06464	0.0389572	0.324986	ENSG00000171161	ZNF672
9742	ENSG00000196656.7	1696.02	0.344973	0.167111	2.06433	0.0389865	0.324992	ENSG00000196656	AC004057.1
10921	ENSG00000254986.7	2116.97	0.317289	0.15385	2.06232	0.039177	0.325626	ENSG00000254986	DPP3
1472	ENSG00000097007.19	3174.09	-0.312428	0.151428	-2.06321	0.0390927	0.325626	ENSG00000097007	ABL1
907	ENSG00000074657.14	368.724	-0.457846	0.221988	-2.06248	0.0391621	0.325626	ENSG00000074657	ZNF532
3264	ENSG00000117472.10	2042.76	-0.458045	0.222039	-2.0629	0.0391221	0.325626	ENSG00000117472	TSPAN1
4515	ENSG00000133460.19	505.901	0.422336	0.204908	2.0611	0.0392935	0.326357	ENSG00000133460	SLC2A11
3729	ENSG00000124243.17	240.848	0.513042	0.248983	2.06055	0.0393455	0.326551	ENSG00000124243	BCAS4
8663	ENSG00000177105.10	1380.93	0.389601	0.189177	2.05945	0.0394512	0.32719	ENSG00000177105	RHOG
4474	ENSG00000133027.18	1161.06	0.487645	0.236864	2.05876	0.0395171	0.327259	ENSG00000133027	PEMT
10772	ENSG00000242802.9	1233.95	0.430391	0.209028	2.05901	0.039493	0.327259	ENSG00000242802	AP5Z1
3784	ENSG00000125122.15	248.599	0.587114	0.285414	2.05706	0.0396804	0.328134	ENSG00000125122	LRRC29
4362	ENSG00000132005.9	1488.32	0.355213	0.172675	2.05711	0.0396752	0.328134	ENSG00000132005	RFX1
10220	ENSG00000204673.11	5034.1	0.374984	0.182474	2.05499	0.0398795	0.329541	ENSG00000204673	AKT1S1
6888	ENSG00000162144.10	2703.43	0.401675	0.195813	2.05132	0.0402363	0.332248	ENSG00000162144	CYB561A3
3289	ENSG00000117640.18	1146.48	-0.3423	0.166929	-2.05056	0.0403093	0.33261	ENSG00000117640	MTFR1L
10843	ENSG00000248275.2	305.996	0.494202	0.24114	2.04944	0.0404195	0.332758	ENSG00000248275	TRIM52-AS1
4106	ENSG00000129250.12	2546.51	0.423115	0.206426	2.04972	0.0403916	0.332758	ENSG00000129250	KIF1C
3672	ENSG00000123444.14	713.677	-0.374758	0.182882	-2.04918	0.0404441	0.332758	ENSG00000123444	KBTBD4
11232	ENSG00000275131.3	555.407	-0.442051	0.21566	-2.04976	0.0403881	0.332758	ENSG00000275131	AC241952.1
8835	ENSG00000179178.11	1993.05	0.366074	0.178849	2.04683	0.040675	0.334174	ENSG00000179178	TMEM125
11090	ENSG00000266338.6	889.097	-0.39099	0.191005	-2.04702	0.0406561	0.334174	ENSG00000266338	NBPF15
2887	ENSG00000113387.12	2651.36	0.357502	0.174906	2.04397	0.0409561	0.336242	ENSG00000113387	SUB1
9177	ENSG00000183723.13	2535.85	-0.320389	0.156805	-2.04323	0.0410293	0.3366	ENSG00000183723	CMTM4
5759	ENSG00000145494.12	1588.71	0.332634	0.162856	2.04251	0.0411012	0.336947	ENSG00000145494	NDUFS6
10790	ENSG00000243789.11	189.561	0.565333	0.27696	2.04121	0.04123	0.33729	ENSG00000243789	JMJD7
1908	ENSG00000102871.16	326.797	0.524551	0.257171	2.0397	0.0413804	0.33729	ENSG00000102871	TRADD
341	ENSG00000032444.17	5539.99	0.427911	0.209716	2.04043	0.0413071	0.33729	ENSG00000032444	PNPLA6
3258	ENSG00000117411.16	2629.57	0.378212	0.185322	2.04084	0.0412664	0.33729	ENSG00000117411	B4GALT2
10476	ENSG00000219438.9	876.965	0.367745	0.18034	2.03917	0.0414328	0.33729	ENSG00000219438	TAFA5
858	ENSG00000072506.13	3871.19	0.321093	0.157395	2.04005	0.0413451	0.33729	ENSG00000072506	HSD17B10
6703	ENSG00000159842.15	2792.49	-0.333791	0.163605	-2.04022	0.0413282	0.33729	ENSG00000159842	ABR
1984	ENSG00000103356.18	560.04	-0.397965	0.195168	-2.03909	0.0414409	0.33729	ENSG00000103356	EARS2
1554	ENSG00000100104.13	700.737	-0.405222	0.198685	-2.03952	0.0413986	0.33729	ENSG00000100104	SRRD
9186	ENSG00000183778.17	417.118	-0.470334	0.23069	-2.03881	0.0414688	0.33729	ENSG00000183778	B3GALT5
6570	ENSG00000157978.12	1599.1	-0.480851	0.23568	-2.04027	0.0413233	0.33729	ENSG00000157978	LDLRAP1
1080	ENSG00000081026.19	348.901	0.464474	0.227875	2.03828	0.0415219	0.337332	ENSG00000081026	MAGI3
895	ENSG00000074071.15	3610.93	0.310788	0.152484	2.03817	0.0415333	0.337332	ENSG00000074071	MRPS34
10470	ENSG00000217930.8	556.871	0.416262	0.204272	2.03779	0.0415711	0.337399	ENSG00000217930	PAM16
5814	ENSG00000146232.17	558.428	0.389522	0.191391	2.03522	0.0418291	0.338768	ENSG00000146232	NFKBIE
7874	ENSG00000169100.14	23004	0.291931	0.143423	2.03546	0.0418042	0.338768	ENSG00000169100	SLC25A6
3520	ENSG00000120915.14	755.905	-0.37491	0.18417	-2.03568	0.0417829	0.338768	ENSG00000120915	EPHX2
181	ENSG00000010361.14	1690.52	0.39383	0.193787	2.03228	0.0421252	0.340487	ENSG00000010361	FUZ
6679	ENSG00000159433.12	743.038	-0.36948	0.1818	-2.03234	0.042119	0.340487	ENSG00000159433	STARD9
7657	ENSG00000167528.13	487.469	-0.456915	0.224835	-2.03222	0.0421311	0.340487	ENSG00000167528	ZNF641
1373	ENSG00000091262.15	701.284	0.43736	0.215457	2.02992	0.0423651	0.342136	ENSG00000091262	ABCC6
8877	ENSG00000179889.19	6869.49	-0.317278	0.156493	-2.02742	0.0426191	0.343943	ENSG00000179889	PDXDC1
6015	ENSG00000149187.18	2713.8	-0.311345	0.15359	-2.02712	0.0426502	0.34395	ENSG00000149187	CELF1
11025	ENSG00000260852.1	163.625	-0.677315	0.334255	-2.02634	0.0427295	0.344346	ENSG00000260852	FBXL19-AS1
10664	ENSG00000235590.7	173.4	0.578525	0.285586	2.02574	0.042791	0.344364	ENSG00000235590	GNAS-AS1
9344	ENSG00000185386.15	1072.22	0.429663	0.212102	2.02573	0.0427922	0.344364	ENSG00000185386	MAPK11
2419	ENSG00000107872.12	2311.35	0.458111	0.22636	2.02381	0.0429897	0.344539	ENSG00000107872	FBXL15
10371	ENSG00000213722.9	552.178	0.402244	0.198758	2.02379	0.0429913	0.344539	ENSG00000213722	DDAH2
5442	ENSG00000142156.15	1789.94	0.354187	0.174999	2.02394	0.0429766	0.344539	ENSG00000142156	COL6A1
319	ENSG00000027075.15	3155.4	-0.32014	0.158108	-2.02481	0.0428867	0.344539	ENSG00000027075	PRKCH
5724	ENSG00000145016.16	2584.29	-0.342459	0.169152	-2.02456	0.0429125	0.344539	ENSG00000145016	RUBCN
11134	ENSG00000269743.3	860.907	-0.414092	0.204616	-2.02375	0.0429956	0.344539	ENSG00000269743	SLC25A53
4083	ENSG00000128973.13	3256.77	0.352183	0.174073	2.02319	0.0430535	0.344761	ENSG00000128973	CLN6
3571	ENSG00000121905.10	2595.62	0.313268	0.154973	2.02144	0.043234	0.345791	ENSG00000121905	HPCA
1192	ENSG00000085831.15	2244.87	-0.332189	0.164364	-2.02106	0.0432733	0.345791	ENSG00000085831	TTC39A
4678	ENSG00000135093.13	804.274	-0.373982	0.185016	-2.02135	0.0432432	0.345791	ENSG00000135093	USP30
9773	ENSG00000196876.18	494.411	-0.406141	0.201148	-2.01912	0.0434749	0.347159	ENSG00000196876	SCN8A
9073	ENSG00000182667.14	493.318	-0.425882	0.211174	-2.01673	0.0437232	0.348897	ENSG00000182667	NTM
1207	ENSG00000086200.17	317.696	0.502331	0.249135	2.0163	0.0437689	0.349017	ENSG00000086200	IPO11
11100	ENSG00000267221.3	161.767	0.588883	0.292276	2.01482	0.0439238	0.349207	ENSG00000267221	C17orf113
8977	ENSG00000181444.13	209.276	0.577542	0.286677	2.0146	0.0439461	0.349207	ENSG00000181444	ZNF467
9844	ENSG00000197363.9	265.925	0.486559	0.241513	2.01463	0.0439432	0.349207	ENSG00000197363	ZNF517
6763	ENSG00000160410.15	2531.78	0.386443	0.191783	2.015	0.0439049	0.349207	ENSG00000160410	SHKBP1
7648	ENSG00000167487.12	882.159	0.357797	0.177597	2.01465	0.043941	0.349207	ENSG00000167487	KLHL26
6875	ENSG00000162032.16	1148.97	0.371484	0.184432	2.01421	0.0439879	0.349296	ENSG00000162032	SPSB3
11046	ENSG00000261740.6	221.935	0.526898	0.261836	2.01232	0.0441859	0.349892	ENSG00000261740	BOLA2-SMG1P6
10629	ENSG00000233223.3	514.152	0.464677	0.230898	2.01248	0.0441693	0.349892	ENSG00000233223	AC016876.2
4417	ENSG00000132563.16	1556.06	0.356245	0.177029	2.01235	0.044183	0.349892	ENSG00000132563	REEP2
5249	ENSG00000140043.11	319.129	-0.455267	0.226148	-2.01314	0.0440999	0.349892	ENSG00000140043	PTGR2
9067	ENSG00000182580.3	270.032	0.54165	0.269392	2.01064	0.0443637	0.349988	ENSG00000182580	EPHB3
2288	ENSG00000106268.15	209.249	0.541482	0.269321	2.01054	0.0443736	0.349988	ENSG00000106268	NUDT1
11019	ENSG00000260630.7	742.44	0.410597	0.204126	2.01149	0.0442742	0.349988	ENSG00000260630	SNAI3-AS1
584	ENSG00000061938.19	2451.82	0.405706	0.201798	2.01046	0.0443824	0.349988	ENSG00000061938	TNK2
9296	ENSG00000185000.12	1596.57	0.37065	0.184228	2.0119	0.0442303	0.349988	ENSG00000185000	DGAT1
7395	ENSG00000165655.17	825.371	0.358463	0.17829	2.01056	0.0443717	0.349988	ENSG00000165655	ZNF503
11067	ENSG00000263956.6	605.92	-0.378154	0.18813	-2.01007	0.0444236	0.35007	ENSG00000263956	NBPF11
1584	ENSG00000100242.15	3198	0.370448	0.184367	2.0093	0.0445051	0.35047	ENSG00000100242	SUN2
4916	ENSG00000136925.15	400.773	-0.429794	0.213972	-2.00864	0.0445751	0.350778	ENSG00000136925	TSTD2
4158	ENSG00000130164.14	9915.52	-0.293219	0.146109	-2.00685	0.0447654	0.352033	ENSG00000130164	LDLR
4309	ENSG00000131409.13	343.399	0.556939	0.277775	2.005	0.0449634	0.352742	ENSG00000131409	LRRC4B
11319	ENSG00000281571.2	891.139	0.37692	0.188032	2.00456	0.0450105	0.352742	ENSG00000281571	AC241585.2
4070	ENSG00000128833.13	620.927	-0.376803	0.187942	-2.0049	0.0449742	0.352742	ENSG00000128833	MYO5C
1159	ENSG00000084674.15	839.816	-0.40057	0.199817	-2.00468	0.044997	0.352742	ENSG00000084674	APOB
7552	ENSG00000166780.11	659.968	-0.40438	0.201703	-2.00483	0.0449813	0.352742	ENSG00000166780	BMERB1
5333	ENSG00000140961.14	226.651	0.608934	0.30407	2.00261	0.0452191	0.353575	ENSG00000140961	OSGIN1
5073	ENSG00000138182.14	742.956	0.377512	0.188529	2.00241	0.0452409	0.353575	ENSG00000138182	KIF20B
8131	ENSG00000171298.13	7326.89	0.361623	0.180591	2.00245	0.0452366	0.353575	ENSG00000171298	GAA
1612	ENSG00000100348.10	2986.73	0.32512	0.162313	2.00304	0.045173	0.353575	ENSG00000100348	TXN2
2718	ENSG00000111641.12	985.013	-0.359577	0.179624	-2.00183	0.0453029	0.353817	ENSG00000111641	NOP2
9883	ENSG00000197747.9	1587.84	0.357371	0.178576	2.00123	0.0453672	0.354076	ENSG00000197747	S100A10
6852	ENSG00000161677.12	253.456	0.619906	0.309879	2.00048	0.0454484	0.354278	ENSG00000161677	JOSD2
7293	ENSG00000164898.13	340.104	0.450516	0.225231	2.00024	0.0454742	0.354278	ENSG00000164898	FMC1
2219	ENSG00000105647.19	7952.65	0.316533	0.158256	2.00013	0.0454865	0.354278	ENSG00000105647	PIK3R2
2547	ENSG00000109171.15	826.558	-0.41753	0.208851	-1.99918	0.0455892	0.354835	ENSG00000109171	SLAIN2
8454	ENSG00000174705.13	1173.47	-0.355207	0.177753	-1.99832	0.0456819	0.355314	ENSG00000174705	SH3PXD2B
8333	ENSG00000173402.12	3972.27	-0.298534	0.149434	-1.99776	0.0457431	0.355547	ENSG00000173402	DAG1
3923	ENSG00000126461.15	6218.85	0.373127	0.186855	1.99688	0.0458384	0.355891	ENSG00000126461	SCAF1
7190	ENSG00000164114.19	977.998	0.355064	0.177819	1.99677	0.0458498	0.355891	ENSG00000164114	MAP9
1598	ENSG00000100300.18	158.104	0.632902	0.317209	1.99522	0.046019	0.356233	ENSG00000100300	TSPO
10965	ENSG00000257704.4	412.218	0.541516	0.271383	1.99539	0.0460002	0.356233	ENSG00000257704	INAFM1
8709	ENSG00000177628.16	6819.68	-0.287479	0.14405	-1.99568	0.0459686	0.356233	ENSG00000177628	GBA
718	ENSG00000067369.14	2193.4	-0.310862	0.155764	-1.99572	0.0459644	0.356233	ENSG00000067369	TP53BP1
8722	ENSG00000177732.8	8675.47	0.333539	0.167302	1.99364	0.0461919	0.357328	ENSG00000177732	SOX12
9254	ENSG00000184515.11	176.039	0.631716	0.317011	1.99273	0.0462914	0.357539	ENSG00000184515	BEX5
9863	ENSG00000197562.10	1848.71	0.380225	0.190771	1.99309	0.0462512	0.357539	ENSG00000197562	RAB40C
4372	ENSG00000132199.20	607.712	-0.38069	0.191059	-1.99253	0.0463134	0.357539	ENSG00000132199	ENOSF1
5209	ENSG00000139531.13	543.983	-0.384165	0.192915	-1.99137	0.0464403	0.358276	ENSG00000139531	SUOX
6821	ENSG00000161036.13	2223.59	0.387101	0.194601	1.9892	0.0466788	0.35967	ENSG00000161036	LRWD1
1571	ENSG00000100207.19	1878.6	-0.327068	0.164425	-1.98915	0.0466842	0.35967	ENSG00000100207	TCF20
5462	ENSG00000142459.8	2345.15	0.373425	0.187833	1.98807	0.0468041	0.360107	ENSG00000142459	EVI5L
5189	ENSG00000139343.10	789.456	0.367206	0.1847	1.98812	0.046798	0.360107	ENSG00000139343	SNRPF
1041	ENSG00000079387.14	714.15	-0.360568	0.181437	-1.98729	0.0468899	0.360524	ENSG00000079387	SENP1
9690	ENSG00000196369.11	452.96	0.506641	0.255195	1.98531	0.0471098	0.361895	ENSG00000196369	SRGAP2B
2962	ENSG00000114391.13	5881.09	0.321759	0.162102	1.98492	0.0471531	0.361895	ENSG00000114391	RPL24
9832	ENSG00000197296.6	1816.99	-0.315657	0.159035	-1.98483	0.0471637	0.361895	ENSG00000197296	FITM2
3780	ENSG00000124920.14	4955.75	0.309885	0.156161	1.98439	0.0472119	0.362021	ENSG00000124920	MYRF
8363	ENSG00000173660.12	2105.14	0.324638	0.163664	1.98356	0.0473048	0.362431	ENSG00000173660	UQCRH
3153	ENSG00000116237.16	4364.1	-0.307235	0.154908	-1.98335	0.0473289	0.362431	ENSG00000116237	ICMT
10123	ENSG00000203618.6	1156.88	0.394186	0.198827	1.98256	0.0474169	0.362861	ENSG00000203618	GP1BB
9381	ENSG00000185722.18	2013.81	-0.330238	0.166797	-1.97989	0.0477163	0.364907	ENSG00000185722	ANKFY1
682	ENSG00000066230.12	345.116	-0.437555	0.221143	-1.97861	0.0478603	0.365762	ENSG00000066230	SLC9A3
538	ENSG00000057663.16	520.923	0.427927	0.21642	1.9773	0.048008	0.366198	ENSG00000057663	ATG5
625	ENSG00000064607.17	4772.8	-0.296569	0.149965	-1.9776	0.0479743	0.366198	ENSG00000064607	SUGP2
11133	ENSG00000269713.7	1458.17	-0.318126	0.160893	-1.97725	0.0480139	0.366198	ENSG00000269713	NBPF9
8309	ENSG00000173137.12	603.465	0.455097	0.230301	1.9761	0.0481433	0.366541	ENSG00000173137	ADCK5
11262	ENSG00000277203.1	1233.45	0.348976	0.176619	1.97587	0.0481698	0.366541	ENSG00000277203	F8A1
10691	ENSG00000237649.8	1706.09	-0.332587	0.168337	-1.97572	0.0481864	0.366541	ENSG00000237649	KIFC1
2046	ENSG00000104228.13	661.98	-0.389685	0.197238	-1.97571	0.0481876	0.366541	ENSG00000104228	TRIM35
516	ENSG00000055118.16	11601.9	0.30771	0.15592	1.97351	0.0484374	0.368195	ENSG00000055118	KCNH2
7977	ENSG00000169964.8	541.198	0.397116	0.201418	1.97161	0.0486546	0.369241	ENSG00000169964	TMEM42
2324	ENSG00000106608.17	1273.95	-0.336249	0.170559	-1.97145	0.0486722	0.369241	ENSG00000106608	URGCP
7153	ENSG00000164002.11	248.963	-0.482981	0.24494	-1.97183	0.0486291	0.369241	ENSG00000164002	EXO5
4209	ENSG00000130589.16	2675.49	0.343681	0.174459	1.96998	0.0488404	0.37027	ENSG00000130589	HELZ2
4238	ENSG00000130751.10	222.57	0.634784	0.322432	1.96874	0.0489831	0.371105	ENSG00000130751	NPAS1
11071	ENSG00000264522.6	372.881	-0.474105	0.240992	-1.96731	0.0491475	0.372102	ENSG00000264522	OTUD7B
11064	ENSG00000263465.4	1126.86	0.340449	0.173174	1.96593	0.0493067	0.37306	ENSG00000263465	SRSF8
8052	ENSG00000170619.10	978.225	0.369047	0.18776	1.96552	0.0493536	0.373167	ENSG00000170619	COMMD5
3839	ENSG00000125743.10	2204.28	0.342261	0.174216	1.96458	0.0494629	0.373745	ENSG00000125743	SNRPD2
3074	ENSG00000115525.18	784.774	-0.38312	0.195077	-1.96395	0.0495363	0.374052	ENSG00000115525	ST3GAL5
8379	ENSG00000173825.7	260.035	0.481486	0.245392	1.96211	0.04975	0.374187	ENSG00000173825	TIGD3
9418	ENSG00000186111.10	2316.5	0.337908	0.172218	1.9621	0.0497513	0.374187	ENSG00000186111	PIP5K1C
150	ENSG00000008323.15	1889.61	0.32523	0.165737	1.96233	0.049724	0.374187	ENSG00000008323	PLEKHG6
33	ENSG00000004139.14	7620.66	0.301643	0.153638	1.96334	0.0496069	0.374187	ENSG00000004139	SARM1
5876	ENSG00000147155.11	14679.2	0.288924	0.147194	1.96288	0.0496603	0.374187	ENSG00000147155	EBP
1411	ENSG00000092841.19	11204.8	0.283198	0.144292	1.96268	0.0496834	0.374187	ENSG00000092841	MYL6
961	ENSG00000076351.13	2778.91	0.320654	0.163592	1.96009	0.0499857	0.375701	ENSG00000076351	SLC46A1
8479	ENSG00000174939.11	1153.03	0.445018	0.227293	1.9579	0.0502416	0.377236	ENSG00000174939	ASPHD1
8472	ENSG00000174871.11	8778.72	0.327721	0.167394	1.95778	0.0502562	0.377236	ENSG00000174871	CNIH2
6873	ENSG00000161999.13	2759.84	0.332488	0.169915	1.95679	0.0503718	0.377619	ENSG00000161999	JMJD8
4136	ENSG00000129757.14	3879.77	0.314166	0.160559	1.9567	0.0503822	0.377619	ENSG00000129757	CDKN1C
455	ENSG00000049246.14	684.578	-0.375429	0.191921	-1.95616	0.050446	0.377619	ENSG00000049246	PER3
6325	ENSG00000154305.18	1233.72	0.362655	0.185406	1.95601	0.0504638	0.377619	ENSG00000154305	MIA3
1303	ENSG00000089177.19	578.077	-0.39088	0.199843	-1.95593	0.050473	0.377619	ENSG00000089177	KIF16B
11172	ENSG00000272419.6	712.609	-0.384401	0.196669	-1.95456	0.0506351	0.378583	ENSG00000272419	LINC01145
411	ENSG00000042753.12	3294.57	0.329447	0.168753	1.95224	0.0509092	0.380382	ENSG00000042753	AP2S1
3135	ENSG00000116127.19	501.193	-0.400973	0.20565	-1.94978	0.051202	0.382319	ENSG00000116127	ALMS1
2516	ENSG00000108830.10	193.936	0.565258	0.289959	1.94944	0.0512426	0.382372	ENSG00000108830	RND2
5799	ENSG00000146021.15	334.881	-0.444161	0.227875	-1.94915	0.051278	0.382385	ENSG00000146021	KLHL3
10192	ENSG00000204410.16	650.308	-0.442295	0.226996	-1.94847	0.0513587	0.382737	ENSG00000204410	MSH5
1707	ENSG00000100890.16	317.952	-0.468732	0.240603	-1.94815	0.0513965	0.382768	ENSG00000100890	PRORP
1312	ENSG00000089351.14	2905.65	0.314605	0.161563	1.94725	0.0515046	0.383157	ENSG00000089351	GRAMD1A
6698	ENSG00000159761.15	256.634	0.516956	0.265493	1.94716	0.051516	0.383157	ENSG00000159761	C16orf86
10050	ENSG00000198786.2	156141	0.313032	0.160807	1.94663	0.0515792	0.383376	ENSG00000198786	MT-ND5
8391	ENSG00000173915.16	1090.44	0.39035	0.200578	1.94613	0.0516394	0.383574	ENSG00000173915	ATP5MD
9564	ENSG00000188322.7	3543.9	0.349394	0.179763	1.94364	0.0519394	0.38555	ENSG00000188322	SBK1
7134	ENSG00000163913.12	814.915	-0.399247	0.205453	-1.94325	0.051986	0.385645	ENSG00000163913	IFT122
9108	ENSG00000182983.15	236.674	0.485153	0.249718	1.94281	0.0520393	0.385697	ENSG00000182983	ZNF662
6515	ENSG00000157193.18	637.427	-0.371181	0.191072	-1.94263	0.0520609	0.385697	ENSG00000157193	LRP8
10388	ENSG00000213977.8	970.967	0.357016	0.183995	1.94036	0.0523363	0.387309	ENSG00000213977	TAX1BP3
6953	ENSG00000162736.17	4232.42	-0.287919	0.148391	-1.94027	0.0523464	0.387309	ENSG00000162736	NCSTN
1969	ENSG00000103249.18	6468.59	0.358249	0.184869	1.93785	0.0526414	0.389099	ENSG00000103249	CLCN7
10170	ENSG00000204304.12	1710.22	-0.319037	0.164645	-1.93773	0.0526566	0.389099	ENSG00000204304	PBX2
2578	ENSG00000109685.18	6127.44	-0.290569	0.149996	-1.93718	0.0527235	0.38934	ENSG00000109685	NSD2
2123	ENSG00000104936.19	1441.99	0.442813	0.228623	1.93687	0.0527607	0.389362	ENSG00000104936	DMPK
4224	ENSG00000130707.18	184.52	0.666466	0.344171	1.93644	0.0528142	0.389505	ENSG00000130707	ASS1
8593	ENSG00000176225.14	487.612	-0.423846	0.218937	-1.93593	0.0528768	0.389714	ENSG00000176225	RTTN
7985	ENSG00000170004.17	4140.85	-0.341686	0.176532	-1.93555	0.052923	0.38975	ENSG00000170004	CHD3
5074	ENSG00000138185.20	298.174	-0.492912	0.254693	-1.93532	0.0529513	0.38975	ENSG00000138185	ENTPD1
216	ENSG00000012061.16	1082.55	0.357179	0.184584	1.93505	0.0529844	0.38975	ENSG00000012061	ERCC1
6477	ENSG00000156675.16	3378.09	-0.302276	0.156251	-1.93456	0.0530449	0.389943	ENSG00000156675	RAB11FIP1
10825	ENSG00000246100.4	177.014	-0.582701	0.301292	-1.93401	0.0531119	0.390184	ENSG00000246100	LINC00900
6872	ENSG00000161996.19	1879.5	0.347753	0.179875	1.9333	0.0531992	0.390423	ENSG00000161996	WDR90
7570	ENSG00000166887.16	2106.62	-0.299824	0.155099	-1.93311	0.0532227	0.390423	ENSG00000166887	VPS39
8287	ENSG00000172888.12	717.572	-0.368468	0.190634	-1.93286	0.0532534	0.390423	ENSG00000172888	ZNF621
10520	ENSG00000224078.15	2620.9	-0.295577	0.15295	-1.93251	0.0532967	0.390423	ENSG00000224078	SNHG14
10098	ENSG00000198909.8	742.944	-0.362758	0.187728	-1.93235	0.0533159	0.390423	ENSG00000198909	MAP3K3
6150	ENSG00000151503.13	1929	-0.302734	0.156703	-1.93189	0.0533731	0.390476	ENSG00000151503	NCAPD3
2507	ENSG00000108784.10	3877.15	0.328053	0.169822	1.93174	0.0533916	0.390476	ENSG00000108784	NAGLU
2431	ENSG00000107957.16	1665.44	-0.329968	0.171026	-1.92935	0.053688	0.392187	ENSG00000107957	SH3PXD2A
5325	ENSG00000140854.13	2066.28	0.318925	0.165307	1.92929	0.0536945	0.392187	ENSG00000140854	KATNB1
672	ENSG00000065923.10	759.658	-0.428313	0.222047	-1.92893	0.0537391	0.392261	ENSG00000065923	SLC9A7
2647	ENSG00000110700.7	5963.62	0.344073	0.178421	1.92843	0.0538021	0.392469	ENSG00000110700	RPS13
7944	ENSG00000169714.17	3103.13	0.321749	0.166893	1.92788	0.0538704	0.392716	ENSG00000169714	CNBP
9496	ENSG00000187240.16	188.596	0.524519	0.272146	1.92735	0.0539363	0.392945	ENSG00000187240	DYNC2H1
10588	ENSG00000229117.9	12867.7	0.284103	0.14745	1.92677	0.054008	0.39296	ENSG00000229117	RPL41
8762	ENSG00000178188.14	2654.67	0.323057	0.167671	1.92674	0.0540124	0.39296	ENSG00000178188	SH2B1
1608	ENSG00000100330.16	2047.01	-0.339647	0.176303	-1.9265	0.0540419	0.39296	ENSG00000100330	MTMR3
4284	ENSG00000131116.12	1591.7	0.358602	0.186357	1.92428	0.0543196	0.394727	ENSG00000131116	ZNF428
6007	ENSG00000149091.15	4010.11	0.329947	0.171497	1.92393	0.0543636	0.394795	ENSG00000149091	DGKZ
5809	ENSG00000146112.12	759.473	0.353845	0.183995	1.92313	0.0544643	0.395274	ENSG00000146112	PPP1R18
3345	ENSG00000118705.17	17896	-0.271215	0.141106	-1.92206	0.0545985	0.395768	ENSG00000118705	RPN2
7254	ENSG00000164576.12	951.463	0.336415	0.175031	1.92203	0.0546018	0.395768	ENSG00000164576	SAP30L
3086	ENSG00000115677.17	15620.4	-0.304152	0.158441	-1.91965	0.0549015	0.397687	ENSG00000115677	HDLBP
10189	ENSG00000204394.13	4887.88	0.297179	0.154863	1.91898	0.0549864	0.398049	ENSG00000204394	VARS1
803	ENSG00000070610.14	3884.63	-0.296079	0.154335	-1.91841	0.0550586	0.398318	ENSG00000070610	GBA2
9732	ENSG00000196586.16	1641.69	0.3148	0.164244	1.91666	0.0552814	0.39946	ENSG00000196586	MYO6
2477	ENSG00000108509.21	2267.43	0.386649	0.201762	1.91636	0.0553188	0.39946	ENSG00000108509	CAMTA2
8151	ENSG00000171456.20	3213.13	-0.304602	0.15895	-1.91634	0.0553217	0.39946	ENSG00000171456	ASXL1
430	ENSG00000047578.13	1090.46	-0.349638	0.182479	-1.91604	0.0553597	0.399481	ENSG00000047578	KIAA0556
10071	ENSG00000198840.2	21889.7	0.285281	0.148967	1.91506	0.0554846	0.400129	ENSG00000198840	MT-ND3
2239	ENSG00000105755.8	250.115	0.493856	0.258001	1.91417	0.0555988	0.400699	ENSG00000105755	ETHE1
11178	ENSG00000272655.2	349.296	-0.490973	0.256568	-1.91362	0.0556687	0.400948	ENSG00000272655	POLR2J4
3924	ENSG00000126464.14	3923.99	0.386664	0.20209	1.91333	0.0557063	0.400965	ENSG00000126464	PRR12
2188	ENSG00000105419.18	459.536	0.480779	0.251345	1.91282	0.0557707	0.401176	ENSG00000105419	MEIS3
6768	ENSG00000160539.6	429.633	0.415088	0.217128	1.91172	0.0559118	0.401937	ENSG00000160539	PLPP7
11248	ENSG00000276293.4	3134	-0.291324	0.152413	-1.91141	0.0559517	0.40197	ENSG00000276293	PIP4K2B
3530	ENSG00000121060.18	1606.47	-0.321127	0.168157	-1.90968	0.056174	0.403096	ENSG00000121060	TRIM25
7420	ENSG00000165804.16	420.382	0.398211	0.208531	1.9096	0.056185	0.403096	ENSG00000165804	ZNF219
7791	ENSG00000168411.14	1107.22	-0.350365	0.183498	-1.90937	0.0562147	0.403096	ENSG00000168411	RFWD3
8401	ENSG00000174080.11	4395.35	0.306561	0.160583	1.90905	0.0562557	0.403136	ENSG00000174080	CTSF
2696	ENSG00000111325.16	645.297	0.432012	0.226453	1.90773	0.0564259	0.404102	ENSG00000111325	OGFOD2
9586	ENSG00000188612.12	3212.4	0.32883	0.172458	1.90673	0.0565558	0.404743	ENSG00000188612	SUMO2
3982	ENSG00000127526.15	1934.82	-0.296132	0.155329	-1.90649	0.0565866	0.404743	ENSG00000127526	SLC35E1
6024	ENSG00000149262.17	652.547	-0.354598	0.186129	-1.90512	0.0567648	0.405763	ENSG00000149262	INTS4
4889	ENSG00000136810.13	933.657	0.397695	0.208851	1.9042	0.0568838	0.406149	ENSG00000136810	TXN
8341	ENSG00000173465.8	450.97	0.446619	0.23455	1.90415	0.0568904	0.406149	ENSG00000173465	ZNRD2
10919	ENSG00000254858.10	661.271	0.365059	0.191771	1.90362	0.05696	0.406149	ENSG00000254858	MPV17L2
7421	ENSG00000165810.17	444.068	-0.390722	0.205254	-1.90361	0.0569614	0.406149	ENSG00000165810	BTNL9
348	ENSG00000033178.13	823.597	0.4053	0.212968	1.9031	0.0570275	0.406366	ENSG00000033178	UBA6
10026	ENSG00000198712.1	177939	0.288711	0.151846	1.90134	0.0572568	0.407745	ENSG00000198712	MT-CO2
2632	ENSG00000110400.11	9117.49	0.286827	0.150912	1.90062	0.0573515	0.407938	ENSG00000110400	NECTIN1
4779	ENSG00000135912.11	1273.69	-0.323576	0.17025	-1.90059	0.0573557	0.407938	ENSG00000135912	TTLL4
6388	ENSG00000155265.11	434.624	0.467166	0.246015	1.89893	0.0575734	0.409231	ENSG00000155265	GOLGA7B
8419	ENSG00000174306.21	2282.1	-0.37545	0.197761	-1.89851	0.0576292	0.409372	ENSG00000174306	ZHX3
8529	ENSG00000175390.14	6620.87	0.274596	0.144705	1.89762	0.0577462	0.409718	ENSG00000175390	EIF3F
2086	ENSG00000104679.11	1655.57	0.301752	0.159018	1.89759	0.0577498	0.409718	ENSG00000104679	R3HCC1
90	ENSG00000006194.10	1297.73	-0.332708	0.175423	-1.8966	0.0578801	0.410387	ENSG00000006194	ZNF263
4521	ENSG00000133612.19	4773.06	0.332544	0.175365	1.8963	0.0579206	0.410418	ENSG00000133612	AGAP3
890	ENSG00000073849.15	1762.82	-0.33722	0.177883	-1.89574	0.0579941	0.410684	ENSG00000073849	ST6GAL1
9467	ENSG00000186815.13	2743.75	-0.32449	0.171195	-1.89544	0.0580347	0.410716	ENSG00000186815	TPCN1
4303	ENSG00000131374.14	1812.72	-0.313143	0.165235	-1.89513	0.0580746	0.410742	ENSG00000131374	TBC1D5
7050	ENSG00000163497.3	799.282	0.436833	0.230556	1.89469	0.0581329	0.4109	ENSG00000163497	FEV
10736	ENSG00000241258.7	796.299	-0.35605	0.187994	-1.89394	0.0582326	0.411176	ENSG00000241258	CRCP
6761	ENSG00000160404.18	1459.12	0.344005	0.181643	1.89386	0.0582442	0.411176	ENSG00000160404	TOR2A
5891	ENSG00000147403.17	13160.2	0.270408	0.142812	1.89346	0.0582965	0.411216	ENSG00000147403	RPL10
1353	ENSG00000090776.6	1209.32	0.428869	0.226523	1.89327	0.0583222	0.411216	ENSG00000090776	EFNB1
4832	ENSG00000136270.14	2839.61	0.340347	0.179854	1.89236	0.0584434	0.411744	ENSG00000136270	TBRG4
5008	ENSG00000137713.16	769.856	-0.398116	0.210403	-1.89216	0.0584692	0.411744	ENSG00000137713	PPP2R1B
2533	ENSG00000109062.12	18708.6	0.266476	0.140867	1.89168	0.0585334	0.411941	ENSG00000109062	SLC9A3R1
7831	ENSG00000168785.8	2208.48	-0.302005	0.159831	-1.88953	0.0588211	0.41371	ENSG00000168785	TSPAN5
6883	ENSG00000162076.13	801.696	0.374917	0.198474	1.88899	0.0588928	0.413958	ENSG00000162076	FLYWCH2
7599	ENSG00000167088.11	1464.1	0.327786	0.173573	1.88846	0.0589637	0.414201	ENSG00000167088	SNRPD1
289	ENSG00000022567.10	604.02	-0.388301	0.205782	-1.88696	0.0591662	0.415367	ENSG00000022567	SLC45A4
162	ENSG00000008988.10	7067.75	0.338601	0.179492	1.88644	0.0592351	0.415442	ENSG00000008988	RPS20
7177	ENSG00000164077.14	926.695	0.395757	0.209802	1.88633	0.0592498	0.415442	ENSG00000164077	MON1A
10619	ENSG00000232434.2	1722.4	0.401907	0.213182	1.88528	0.0593925	0.416056	ENSG00000232434	AJM1
888	ENSG00000073756.12	1499.43	-0.37876	0.200939	-1.88495	0.0594366	0.416056	ENSG00000073756	PTGS2
4256	ENSG00000130827.6	4373.18	0.303731	0.161141	1.88487	0.0594471	0.416056	ENSG00000130827	PLXNA3
346	ENSG00000033100.16	4697.88	0.325914	0.172959	1.88434	0.0595195	0.416308	ENSG00000033100	CHPF2
8543	ENSG00000175581.14	614.942	0.357231	0.189742	1.88272	0.0597385	0.417284	ENSG00000175581	MRPL48
10695	ENSG00000237945.7	314.699	0.433148	0.23008	1.8826	0.059755	0.417284	ENSG00000237945	LINC00649
2482	ENSG00000108528.14	2784.93	0.323416	0.171826	1.88223	0.0598053	0.417284	ENSG00000108528	SLC25A11
3862	ENSG00000125846.15	606.42	-0.355248	0.188738	-1.88222	0.0598057	0.417284	ENSG00000125846	ZNF133
8296	ENSG00000172943.20	1295.53	-0.3226	0.171632	-1.8796	0.0601624	0.419515	ENSG00000172943	PHF8
9610	ENSG00000188917.15	426.025	-0.388532	0.206881	-1.87805	0.0603746	0.420726	ENSG00000188917	TRMT2B
8890	ENSG00000179978.11	199.113	-0.506861	0.269924	-1.87779	0.0604099	0.420726	ENSG00000179978	NAIPP2
1387	ENSG00000091947.10	2001.29	0.351481	0.187249	1.87707	0.060508	0.421152	ENSG00000091947	TMEM101
2138	ENSG00000105063.19	12778.7	0.301938	0.160884	1.87675	0.0605525	0.421204	ENSG00000105063	PPP6R1
10395	ENSG00000214029.5	246.432	-0.513008	0.27339	-1.87647	0.0605909	0.421214	ENSG00000214029	ZNF891
8520	ENSG00000175309.15	517.801	-0.401496	0.214081	-1.87544	0.0607318	0.421936	ENSG00000175309	PHYKPL
8509	ENSG00000175213.3	747.484	0.369854	0.197263	1.87492	0.0608031	0.42201	ENSG00000175213	ZNF408
11381	ENSG00000287281.1	336.08	-0.415808	0.221791	-1.87477	0.0608241	0.42201	ENSG00000287281	AC012101.2
2922	ENSG00000113758.13	7900.76	0.287492	0.153365	1.87456	0.0608536	0.42201	ENSG00000113758	DBN1
850	ENSG00000072210.19	1606.43	-0.300898	0.16056	-1.87404	0.0609242	0.422029	ENSG00000072210	ALDH3A2
5511	ENSG00000143126.8	3069.68	0.31127	0.16613	1.87365	0.0609787	0.422029	ENSG00000143126	CELSR2
8730	ENSG00000177854.8	377.79	0.411546	0.219662	1.87354	0.0609937	0.422029	ENSG00000177854	TMEM187
1541	ENSG00000100036.13	402.078	0.396031	0.21143	1.87311	0.0610534	0.422029	ENSG00000100036	SLC35E4
7010	ENSG00000163161.14	1622.18	-0.327619	0.174911	-1.87306	0.0610601	0.422029	ENSG00000163161	ERCC3
7089	ENSG00000163682.17	4123.55	0.313845	0.167584	1.87276	0.0611018	0.422029	ENSG00000163682	RPL9
2709	ENSG00000111540.16	3121.66	-0.280894	0.149998	-1.87266	0.0611158	0.422029	ENSG00000111540	RAB5B
9762	ENSG00000196782.12	751.275	-0.346962	0.18531	-1.87233	0.0611611	0.422086	ENSG00000196782	MAML3
3859	ENSG00000125843.11	1207.99	0.349035	0.18645	1.87201	0.0612057	0.422138	ENSG00000125843	AP5S1
9517	ENSG00000187634.12	799.097	0.340597	0.181993	1.87148	0.0612785	0.422384	ENSG00000187634	SAMD11
9040	ENSG00000182240.16	348.635	0.441065	0.235728	1.87108	0.0613341	0.422416	ENSG00000182240	BACE2
8867	ENSG00000179632.10	3894.97	0.316209	0.169013	1.87091	0.0613573	0.422416	ENSG00000179632	MAF1
1531	ENSG00000099995.19	5721.14	0.292232	0.156379	1.86875	0.0616578	0.424228	ENSG00000099995	SF3A1
9824	ENSG00000197217.13	1581.57	-0.333635	0.178623	-1.86782	0.0617872	0.424775	ENSG00000197217	ENTPD4
242	ENSG00000013619.14	275.195	-0.447951	0.239848	-1.86764	0.0618119	0.424775	ENSG00000013619	MAMLD1
4713	ENSG00000135404.12	9590.16	0.284747	0.15257	1.86633	0.0619946	0.425774	ENSG00000135404	CD63
2179	ENSG00000105372.8	10079.3	0.269862	0.144657	1.86553	0.0621067	0.426286	ENSG00000105372	RPS19
8788	ENSG00000178685.14	802.149	0.492578	0.264081	1.86526	0.0621456	0.426297	ENSG00000178685	PARP10
9512	ENSG00000187607.16	321.199	-0.438922	0.235387	-1.86468	0.0622259	0.42659	ENSG00000187607	ZNF286A
10142	ENSG00000204084.13	400.297	-0.44631	0.239449	-1.86391	0.0623345	0.427078	ENSG00000204084	INPP5B
7816	ENSG00000168653.11	1557.84	0.317184	0.170319	1.8623	0.0625609	0.428371	ENSG00000168653	NDUFS5
5148	ENSG00000138771.16	1969.7	-0.336227	0.180673	-1.86097	0.0627485	0.429397	ENSG00000138771	SHROOM3
251	ENSG00000014914.21	224.095	-0.501837	0.269708	-1.86067	0.0627911	0.429431	ENSG00000014914	MTMR11
9198	ENSG00000183878.15	235.098	-0.475623	0.255827	-1.85916	0.0630047	0.430447	ENSG00000183878	UTY
3248	ENSG00000117318.9	1343.93	0.415358	0.223421	1.85908	0.0630152	0.430447	ENSG00000117318	ID3
8798	ENSG00000178802.18	1046.06	-0.313775	0.168818	-1.85865	0.0630765	0.430607	ENSG00000178802	MPI
1859	ENSG00000102119.11	1696.17	0.345794	0.186141	1.8577	0.0632111	0.431267	ENSG00000102119	EMD
11372	ENSG00000286190.2	4960.39	0.278842	0.150192	1.85657	0.0633724	0.432109	ENSG00000286190	AC055839.2
237	ENSG00000013523.11	2442.47	-0.283289	0.152628	-1.85608	0.0634428	0.43233	ENSG00000013523	ANGEL1
8374	ENSG00000173801.17	11808.3	0.295421	0.15926	1.85496	0.0636017	0.433153	ENSG00000173801	JUP
8387	ENSG00000173894.11	2088.6	0.300595	0.162174	1.85353	0.0638064	0.434083	ENSG00000173894	CBX2
2110	ENSG00000104866.11	2532.79	0.324207	0.174919	1.85347	0.0638144	0.434083	ENSG00000104866	PPP1R37
10153	ENSG00000204172.12	263.953	-0.477154	0.257633	-1.85207	0.0640158	0.435193	ENSG00000204172	AGAP9
7093	ENSG00000163694.15	1905.28	-0.311121	0.168028	-1.8516	0.0640832	0.435391	ENSG00000163694	RBM47
3382	ENSG00000119383.20	6811.65	0.323272	0.174616	1.85133	0.0641216	0.435392	ENSG00000119383	PTPA
1123	ENSG00000083168.11	1600.48	-0.302068	0.16321	-1.8508	0.0641988	0.435657	ENSG00000083168	KAT6A
6687	ENSG00000159596.7	615.152	-0.349229	0.188784	-1.84989	0.0643297	0.436229	ENSG00000159596	TMEM69
5090	ENSG00000138382.15	612.929	0.35271	0.190687	1.84968	0.0643597	0.436229	ENSG00000138382	METTL5
11192	ENSG00000273136.7	193.876	-0.506457	0.273875	-1.84923	0.0644246	0.43628	ENSG00000273136	NBPF26
1597	ENSG00000100299.18	2697.22	0.328742	0.177786	1.84909	0.0644452	0.43628	ENSG00000100299	ARSA
1817	ENSG00000101665.9	273.17	0.448808	0.242753	1.84883	0.0644822	0.43628	ENSG00000101665	SMAD7
4621	ENSG00000134590.14	2514.97	0.301502	0.16317	1.84779	0.0646333	0.437043	ENSG00000134590	RTL8C
4611	ENSG00000134452.20	798.91	-0.338728	0.183428	-1.84666	0.0647967	0.437295	ENSG00000134452	FBH1
1569	ENSG00000100201.22	9138.29	-0.280789	0.152053	-1.84665	0.0647975	0.437295	ENSG00000100201	DDX17
10489	ENSG00000221890.5	2417.63	0.284797	0.15423	1.84657	0.064809	0.437295	ENSG00000221890	NPTXR
9584	ENSG00000188603.21	3032.64	0.351985	0.190648	1.84626	0.0648544	0.437295	ENSG00000188603	CLN3
2224	ENSG00000105669.14	5869.99	0.295671	0.160151	1.8462	0.0648627	0.437295	ENSG00000105669	COPE
3405	ENSG00000119599.17	179.985	-0.511847	0.277486	-1.84459	0.0650978	0.438621	ENSG00000119599	DCAF4
686	ENSG00000066405.13	5956.55	-0.348874	0.189182	-1.84412	0.0651655	0.438684	ENSG00000066405	CLDN18
4242	ENSG00000130766.5	3697.81	0.288938	0.156692	1.84399	0.0651843	0.438684	ENSG00000130766	SESN2
6762	ENSG00000160408.14	1149.06	0.342021	0.185549	1.84329	0.0652867	0.4391	ENSG00000160408	ST6GALNAC6
9881	ENSG00000197728.11	5253.53	0.269032	0.145977	1.84298	0.0653321	0.4391	ENSG00000197728	RPS26
3148	ENSG00000116205.14	573.026	-0.357497	0.193999	-1.84278	0.0653617	0.4391	ENSG00000116205	TCEANC2
8708	ENSG00000177614.11	1310.73	-0.30581	0.165996	-1.84227	0.0654359	0.439339	ENSG00000177614	PGBD5
6250	ENSG00000153006.16	918.67	0.339251	0.18425	1.84125	0.065585	0.44008	ENSG00000153006	SREK1IP1
8941	ENSG00000180901.11	1157.91	-0.309466	0.168199	-1.83988	0.0657853	0.440959	ENSG00000180901	KCTD2
3995	ENSG00000127774.7	998.217	0.324596	0.176427	1.83983	0.0657933	0.440959	ENSG00000127774	EMC6
2664	ENSG00000110906.13	1061	-0.315966	0.171788	-1.83928	0.0658746	0.441243	ENSG00000110906	KCTD10
4206	ENSG00000130559.19	1881.86	-0.338448	0.184082	-1.83858	0.0659777	0.441444	ENSG00000130559	CAMSAP1
1282	ENSG00000088881.21	1238.66	0.382752	0.208182	1.83855	0.0659821	0.441444	ENSG00000088881	EBF4
11359	ENSG00000285437.1	2185.54	-0.315416	0.171742	-1.83657	0.0662734	0.443062	ENSG00000285437	POLR2J3
3786	ENSG00000125149.12	630.997	-0.34452	0.18762	-1.83627	0.0663184	0.443062	ENSG00000125149	C16orf70
6893	ENSG00000162227.8	1415.08	0.353204	0.192365	1.83612	0.0663406	0.443062	ENSG00000162227	TAF6L
1506	ENSG00000099814.16	4016.76	0.337709	0.18396	1.83578	0.0663908	0.443137	ENSG00000099814	CEP170B
5117	ENSG00000138614.15	963.818	-0.342935	0.186875	-1.8351	0.0664904	0.443318	ENSG00000138614	INTS14
2281	ENSG00000106236.4	5078.32	-0.348944	0.190153	-1.83507	0.0664957	0.443318	ENSG00000106236	NPTX2
4898	ENSG00000136830.12	2789.61	0.330763	0.180287	1.83464	0.066559	0.443367	ENSG00000136830	NIBAN2
472	ENSG00000050426.16	1354.47	-0.303935	0.165678	-1.83449	0.066581	0.443367	ENSG00000050426	LETMD1
7819	ENSG00000168710.18	2902.43	-0.302637	0.165062	-1.83348	0.0667312	0.443971	ENSG00000168710	AHCYL1
5184	ENSG00000139266.6	3174.14	0.3097	0.168949	1.8331	0.0667877	0.443971	ENSG00000139266	MARCHF9
1084	ENSG00000081177.18	920.695	-0.34931	0.190558	-1.83309	0.0667886	0.443971	ENSG00000081177	EXD2
7850	ENSG00000168906.13	4176.42	-0.287212	0.156709	-1.83277	0.0668367	0.444031	ENSG00000168906	MAT2A
3188	ENSG00000116670.15	1484.13	0.307455	0.16779	1.83238	0.0668944	0.444136	ENSG00000116670	MAD2L2
3546	ENSG00000121417.14	264.916	-0.444732	0.242739	-1.83214	0.0669305	0.444136	ENSG00000121417	ZNF211
4600	ENSG00000134324.12	10976.6	-0.264376	0.144413	-1.8307	0.0671454	0.445238	ENSG00000134324	LPIN1
1515	ENSG00000099899.15	2794.78	0.322277	0.176059	1.8305	0.0671747	0.445238	ENSG00000099899	TRMT2A
6029	ENSG00000149294.16	2238.08	-0.289932	0.158519	-1.82901	0.0673976	0.445839	ENSG00000149294	NCAM1
4104	ENSG00000129244.9	478.14	0.420175	0.229748	1.82885	0.0674223	0.445839	ENSG00000129244	ATP1B2
8704	ENSG00000177600.9	11590.4	0.284472	0.155559	1.82871	0.0674426	0.445839	ENSG00000177600	RPLP2
4415	ENSG00000132549.18	673.279	-0.340191	0.186052	-1.82847	0.0674788	0.445839	ENSG00000132549	VPS13B
7553	ENSG00000166783.22	1301.46	-0.353592	0.193432	-1.82799	0.0675507	0.445839	ENSG00000166783	MARF1
6198	ENSG00000152223.15	877.257	-0.367286	0.200991	-1.82738	0.0676426	0.445839	ENSG00000152223	EPG5
7350	ENSG00000165282.14	2686.45	0.278255	0.152274	1.82733	0.0676506	0.445839	ENSG00000165282	PIGO
3100	ENSG00000115816.15	984.681	0.328252	0.179643	1.82724	0.0676632	0.445839	ENSG00000115816	CEBPZ
11117	ENSG00000268362.6	361.359	-0.412909	0.226003	-1.82701	0.067699	0.445839	ENSG00000268362	AC092279.1
11250	ENSG00000276550.4	1811.2	-0.314947	0.172388	-1.82696	0.0677052	0.445839	ENSG00000276550	HERC2P2
7961	ENSG00000169871.13	2465.62	0.413891	0.226565	1.82681	0.0677289	0.445839	ENSG00000169871	TRIM56
2181	ENSG00000105379.10	641.153	0.393589	0.215457	1.82676	0.0677353	0.445839	ENSG00000105379	ETFB
9304	ENSG00000185043.12	792.043	0.348936	0.191084	1.82608	0.0678377	0.446034	ENSG00000185043	CIB1
8649	ENSG00000176986.16	5358.14	-0.281093	0.15395	-1.82588	0.0678689	0.446034	ENSG00000176986	SEC24C
9548	ENSG00000188176.12	367.456	0.444932	0.243694	1.82579	0.0678824	0.446034	ENSG00000188176	SMTNL2
8497	ENSG00000175115.13	2705.38	0.321584	0.176299	1.82408	0.0681393	0.447464	ENSG00000175115	PACS1
9021	ENSG00000182108.11	1362.48	0.3341	0.183203	1.82366	0.0682036	0.447467	ENSG00000182108	DEXI
2255	ENSG00000105875.14	285.396	-0.48183	0.264225	-1.82356	0.0682183	0.447467	ENSG00000105875	WDR91
2616	ENSG00000110108.10	4331.36	0.33019	0.181162	1.82262	0.0683609	0.448144	ENSG00000110108	TMEM109
8914	ENSG00000180376.17	326.377	-0.412696	0.226551	-1.82164	0.0685091	0.448351	ENSG00000180376	CCDC66
2453	ENSG00000108262.16	6612.91	0.275735	0.151391	1.82134	0.0685553	0.448351	ENSG00000108262	GIT1
7423	ENSG00000165819.12	789.332	-0.330411	0.181424	-1.82121	0.0685746	0.448351	ENSG00000165819	METTL3
10597	ENSG00000230453.9	247.886	0.46107	0.253175	1.82116	0.0685831	0.448351	ENSG00000230453	ANKRD18B
8133	ENSG00000171303.7	1992.88	0.308607	0.16946	1.82112	0.0685894	0.448351	ENSG00000171303	KCNK3
2514	ENSG00000108828.16	9591.5	0.303177	0.166599	1.8198	0.0687888	0.449397	ENSG00000108828	VAT1
1589	ENSG00000100266.19	1409.96	-0.307075	0.168776	-1.81942	0.0688467	0.44943	ENSG00000100266	PACSIN2
9919	ENSG00000197978.9	351.668	-0.407614	0.224059	-1.81922	0.0688776	0.44943	ENSG00000197978	GOLGA6L9
5193	ENSG00000139364.10	2936.83	-0.293395	0.161295	-1.81899	0.0689124	0.44943	ENSG00000139364	TMEM132B
10107	ENSG00000198925.12	6375.96	0.314117	0.172743	1.81841	0.0690015	0.449754	ENSG00000198925	ATG9A
3796	ENSG00000125356.7	470.696	0.380858	0.209522	1.81774	0.0691032	0.450159	ENSG00000125356	NDUFA1
1821	ENSG00000101751.10	375.142	-0.424969	0.233988	-1.8162	0.0693401	0.451444	ENSG00000101751	POLI
2187	ENSG00000105409.19	1939.72	0.310498	0.171015	1.81562	0.0694285	0.451586	ENSG00000105409	ATP1A3
1626	ENSG00000100399.16	167.653	0.554536	0.305439	1.81554	0.0694412	0.451586	ENSG00000100399	CHADL
8059	ENSG00000170638.9	1395.64	0.319766	0.176169	1.81511	0.0695073	0.451758	ENSG00000170638	TRABD
9364	ENSG00000185559.16	1031.65	0.326152	0.179739	1.81459	0.0695875	0.452021	ENSG00000185559	DLK1
1732	ENSG00000101057.16	2799.02	0.315293	0.173867	1.81341	0.0697685	0.452783	ENSG00000101057	MYBL2
7590	ENSG00000166987.15	5395.99	0.322805	0.17802	1.81331	0.0697844	0.452783	ENSG00000166987	MBD6
8258	ENSG00000172531.15	6898.92	0.279313	0.154117	1.81235	0.0699326	0.453487	ENSG00000172531	PPP1CA
9083	ENSG00000182774.13	7480.57	0.289091	0.159619	1.81114	0.0701198	0.454178	ENSG00000182774	RPS17
5383	ENSG00000141499.17	1278.72	0.334462	0.184697	1.81087	0.0701617	0.454178	ENSG00000141499	WRAP53
6745	ENSG00000160282.14	169.143	0.533112	0.294417	1.81074	0.0701809	0.454178	ENSG00000160282	FTCD
1296	ENSG00000089060.11	535.15	0.371696	0.205286	1.81063	0.0701987	0.454178	ENSG00000089060	SLC8B1
9758	ENSG00000196756.13	692.974	0.355319	0.196418	1.80899	0.0704519	0.455227	ENSG00000196756	SNHG17
1585	ENSG00000100243.21	6665.95	0.283506	0.156725	1.80895	0.0704594	0.455227	ENSG00000100243	CYB5R3
2838	ENSG00000112699.11	465.96	0.363827	0.201142	1.80881	0.0704809	0.455227	ENSG00000112699	GMDS
6605	ENSG00000158470.5	3220.44	-0.287717	0.159096	-1.80845	0.0705365	0.455329	ENSG00000158470	B4GALT5
8689	ENSG00000177425.11	682.078	0.367907	0.203525	1.80768	0.0706569	0.455847	ENSG00000177425	PAWR
7913	ENSG00000169418.10	350.829	0.431564	0.23879	1.8073	0.0707157	0.455968	ENSG00000169418	NPR1
5200	ENSG00000139436.21	739.216	-0.341169	0.188852	-1.80654	0.0708341	0.456295	ENSG00000139436	GIT2
7890	ENSG00000169213.7	7910.76	-0.263506	0.145869	-1.80646	0.0708465	0.456295	ENSG00000169213	RAB3B
2172	ENSG00000105325.14	2525.27	0.317444	0.17579	1.80582	0.0709466	0.456681	ENSG00000105325	FZR1
1281	ENSG00000088876.13	406.077	-0.380039	0.210499	-1.80542	0.0710088	0.456824	ENSG00000088876	ZNF343
5131	ENSG00000138674.17	3188.59	-0.272799	0.151178	-1.80449	0.0711547	0.457255	ENSG00000138674	SEC31A
4308	ENSG00000131408.15	789.056	0.346721	0.192145	1.80448	0.0711562	0.457255	ENSG00000131408	NR1H2
11241	ENSG00000275964.1	314.213	0.446068	0.24726	1.80405	0.0712239	0.457374	ENSG00000275964	AL355001.2
8381	ENSG00000173846.13	279.362	0.434114	0.24066	1.80385	0.071255	0.457374	ENSG00000173846	PLK3
1422	ENSG00000093100.13	241.582	0.519873	0.28857	1.80155	0.0716162	0.459433	ENSG00000093100	AC016026.1
3180	ENSG00000116584.20	665.058	-0.335777	0.186447	-1.80092	0.0717147	0.45956	ENSG00000116584	ARHGEF2
9562	ENSG00000188315.8	198.41	-0.516635	0.286911	-1.80068	0.0717539	0.45956	ENSG00000188315	C3orf62
4739	ENSG00000135587.9	751.987	0.382668	0.212516	1.80066	0.071757	0.45956	ENSG00000135587	SMPD2
7273	ENSG00000164713.10	4115.22	0.304634	0.169211	1.80032	0.0718098	0.459639	ENSG00000164713	BRI3
63	ENSG00000005206.17	3411.14	0.294469	0.163715	1.79867	0.0720709	0.460963	ENSG00000005206	SPPL2B
9858	ENSG00000197530.12	2405.51	0.340365	0.189259	1.79841	0.0721124	0.460963	ENSG00000197530	MIB2
10763	ENSG00000242265.5	8272.1	0.40257	0.223868	1.79824	0.0721383	0.460963	ENSG00000242265	PEG10
10289	ENSG00000205795.4	234.482	0.450867	0.250792	1.79777	0.0722135	0.460963	ENSG00000205795	CYS1
10460	ENSG00000215845.11	1213.65	0.326276	0.181493	1.79773	0.072219	0.460963	ENSG00000215845	TSTD1
4581	ENSG00000134243.12	4281.6	-0.281984	0.156921	-1.79698	0.0723391	0.461031	ENSG00000134243	SORT1
9325	ENSG00000185220.12	214.35	-0.464158	0.258349	-1.79663	0.0723939	0.461031	ENSG00000185220	PGBD2
96	ENSG00000006432.15	1793.59	-0.317741	0.176857	-1.79659	0.0724002	0.461031	ENSG00000006432	MAP3K9
1967	ENSG00000103245.14	1489.03	0.326272	0.181659	1.79607	0.0724832	0.461031	ENSG00000103245	CIAO3
598	ENSG00000063169.11	1092.64	0.420737	0.234256	1.79606	0.0724851	0.461031	ENSG00000063169	BICRA
10446	ENSG00000215252.11	1570.7	-0.306996	0.170929	-1.79604	0.072488	0.461031	ENSG00000215252	GOLGA8B
994	ENSG00000077463.15	1178.5	0.366232	0.203938	1.7958	0.0725262	0.461031	ENSG00000077463	SIRT6
6878	ENSG00000162065.14	3208.86	0.280461	0.156246	1.795	0.0726533	0.461031	ENSG00000162065	TBC1D24
2370	ENSG00000107249.23	1933.91	-0.326407	0.181848	-1.79494	0.0726627	0.461031	ENSG00000107249	GLIS3
7538	ENSG00000166589.13	3579.2	0.30169	0.1681	1.79471	0.0727003	0.461031	ENSG00000166589	CDH16
10477	ENSG00000219481.10	1887.28	-0.283457	0.157946	-1.79464	0.0727107	0.461031	ENSG00000219481	NBPF1
6999	ENSG00000163082.10	767.229	-0.339013	0.188906	-1.79461	0.0727155	0.461031	ENSG00000163082	SGPP2
4278	ENSG00000131067.17	3476.83	0.300641	0.167627	1.79352	0.0728905	0.461408	ENSG00000131067	GGT7
1513	ENSG00000099875.14	2309.51	0.286823	0.159928	1.79345	0.0729007	0.461408	ENSG00000099875	MKNK2
4160	ENSG00000130175.9	19286.7	0.278213	0.155132	1.79339	0.0729101	0.461408	ENSG00000130175	PRKCSH
5564	ENSG00000143442.22	2641.21	-0.277562	0.154784	-1.79322	0.0729371	0.461408	ENSG00000143442	POGZ
6372	ENSG00000155034.19	900.82	0.381204	0.212632	1.79279	0.0730072	0.461595	ENSG00000155034	FBXL18
8676	ENSG00000177225.17	2832.93	0.342939	0.191338	1.79232	0.0730823	0.461813	ENSG00000177225	GATD1
6034	ENSG00000149328.15	1887.64	0.285577	0.159451	1.791	0.0732939	0.462894	ENSG00000149328	GLB1L2
7665	ENSG00000167566.17	1716.1	0.365028	0.203854	1.79063	0.0733523	0.463006	ENSG00000167566	NCKAP5L
2599	ENSG00000110002.16	899.464	-0.32158	0.179837	-1.78817	0.0737484	0.464473	ENSG00000110002	VWA5A
8061	ENSG00000170667.15	10699.5	0.289101	0.161683	1.78807	0.0737649	0.464473	ENSG00000170667	RASA4B
1094	ENSG00000081791.9	1385.73	-0.305535	0.170893	-1.78787	0.073797	0.464473	ENSG00000081791	DELE1
5240	ENSG00000139910.20	519.942	0.372722	0.208519	1.78747	0.0738609	0.464473	ENSG00000139910	NOVA1
9705	ENSG00000196453.8	811.219	0.342879	0.191854	1.78719	0.0739075	0.464473	ENSG00000196453	ZNF777
10030	ENSG00000198720.13	2554.32	0.317723	0.177782	1.78715	0.073914	0.464473	ENSG00000198720	ANKRD13B
11246	ENSG00000276234.5	594.712	-0.345473	0.193333	-1.78694	0.0739476	0.464473	ENSG00000276234	TADA2A
1681	ENSG00000100664.11	4080.28	0.337615	0.188936	1.78693	0.0739494	0.464473	ENSG00000100664	EIF5
4218	ENSG00000130684.14	615.752	-0.360437	0.20173	-1.78673	0.073981	0.464473	ENSG00000130684	ZNF337
5344	ENSG00000141013.17	1245.64	-0.296364	0.165876	-1.78666	0.0739926	0.464473	ENSG00000141013	GAS8
6328	ENSG00000154319.16	4070.23	-0.272862	0.152754	-1.78628	0.0740542	0.464603	ENSG00000154319	FAM167A
8916	ENSG00000180398.13	2042.26	-0.281278	0.157508	-1.78581	0.0741305	0.464826	ENSG00000180398	MCFD2
2691	ENSG00000111271.15	1041.5	-0.316815	0.17748	-1.78508	0.0742488	0.465311	ENSG00000111271	ACAD10
8524	ENSG00000175334.8	3586.23	0.270426	0.151521	1.78474	0.074304	0.465401	ENSG00000175334	BANF1
9495	ENSG00000187239.17	595.131	-0.38205	0.21411	-1.78436	0.0743653	0.465446	ENSG00000187239	FNBP1
5011	ENSG00000137726.17	7237.21	0.260085	0.145776	1.78414	0.0744013	0.465446	ENSG00000137726	FXYD6
9359	ENSG00000185513.17	648.588	-0.346658	0.194322	-1.78394	0.0744338	0.465446	ENSG00000185513	L3MBTL1
9905	ENSG00000197905.9	189.278	0.506458	0.283946	1.78364	0.0744817	0.46549	ENSG00000197905	TEAD4
8637	ENSG00000176871.9	1726.28	-0.308301	0.173	-1.78209	0.0747351	0.466383	ENSG00000176871	WSB2
8701	ENSG00000177570.14	235.123	-0.507514	0.284796	-1.78203	0.0747445	0.466383	ENSG00000177570	SAMD12
9891	ENSG00000197785.14	3203.12	0.309025	0.173445	1.78169	0.0747995	0.466383	ENSG00000197785	ATAD3A
10654	ENSG00000235092.6	247.877	-0.549076	0.308219	-1.78144	0.0748398	0.466383	ENSG00000235092	ID2-AS1
7719	ENSG00000167964.13	2574.14	0.310423	0.174267	1.78131	0.0748619	0.466383	ENSG00000167964	RAB26
9753	ENSG00000196712.18	1800.95	-0.281088	0.157803	-1.78126	0.0748702	0.466383	ENSG00000196712	NF1
8554	ENSG00000175727.14	3155.36	0.304708	0.171172	1.78013	0.0750554	0.46728	ENSG00000175727	MLXIP
4557	ENSG00000134013.16	2047.36	-0.39567	0.222346	-1.77952	0.0751542	0.46764	ENSG00000134013	LOXL2
7866	ENSG00000169032.10	1511.12	-0.290613	0.163475	-1.77773	0.0754484	0.469214	ENSG00000169032	MAP2K1
1384	ENSG00000091704.10	756.868	0.342173	0.192519	1.77735	0.0755111	0.469347	ENSG00000091704	CPA1
7999	ENSG00000170144.20	9529.53	0.278631	0.156813	1.77683	0.0755963	0.469621	ENSG00000170144	HNRNPA3
1741	ENSG00000101138.12	1149.11	-0.306852	0.172794	-1.77582	0.0757619	0.470393	ENSG00000101138	CSTF1
7240	ENSG00000164403.14	1994.58	0.313114	0.176352	1.77551	0.0758136	0.470458	ENSG00000164403	SHROOM1
3592	ENSG00000122359.18	1014.87	0.35937	0.202472	1.77491	0.0759122	0.470813	ENSG00000122359	ANXA11
9080	ENSG00000182749.6	930.94	0.379568	0.213999	1.77369	0.0761141	0.471563	ENSG00000182749	PAQR7
4880	ENSG00000136731.13	2011.11	-0.299657	0.16902	-1.77291	0.0762439	0.471563	ENSG00000136731	UGGT1
1551	ENSG00000100092.24	1037.36	0.319244	0.180109	1.77251	0.0763106	0.471563	ENSG00000100092	SH3BP1
1919	ENSG00000102910.14	1816.56	-0.308324	0.173969	-1.77229	0.0763463	0.471563	ENSG00000102910	LONP2
8885	ENSG00000179943.8	1437.19	0.333547	0.188207	1.77223	0.0763562	0.471563	ENSG00000179943	FIZ1
10820	ENSG00000245849.8	168.275	-0.498074	0.281047	-1.77221	0.0763603	0.471563	ENSG00000245849	RAD51-AS1
9815	ENSG00000197136.4	4966.88	0.364172	0.205492	1.7722	0.076362	0.471563	ENSG00000197136	PCNX3
247	ENSG00000014164.7	1507.95	0.310294	0.175106	1.77203	0.0763899	0.471563	ENSG00000014164	ZC3H3
3244	ENSG00000117280.13	1307.59	-0.29724	0.167749	-1.77193	0.0764059	0.471563	ENSG00000117280	RAB29
2480	ENSG00000108518.8	13075.7	0.280524	0.158371	1.77131	0.0765086	0.471941	ENSG00000108518	PFN1
2459	ENSG00000108349.17	3898.41	-0.270611	0.15281	-1.7709	0.0765773	0.472109	ENSG00000108349	CASC3
10188	ENSG00000204392.11	1169.17	0.311949	0.176241	1.77002	0.0767245	0.472591	ENSG00000204392	LSM2
1966	ENSG00000103227.19	427.891	0.417975	0.236153	1.76993	0.0767384	0.472591	ENSG00000103227	LMF1
5304	ENSG00000140563.15	533.226	-0.436309	0.246605	-1.76926	0.0768508	0.472921	ENSG00000140563	MCTP2
6119	ENSG00000151148.14	1483.4	-0.289826	0.163825	-1.76911	0.0768751	0.472921	ENSG00000151148	UBE3B
6715	ENSG00000160072.20	2023.2	0.338884	0.191591	1.76879	0.0769287	0.472994	ENSG00000160072	ATAD3B
4190	ENSG00000130402.12	9354.23	-0.268002	0.151538	-1.76854	0.07697	0.472994	ENSG00000130402	ACTN4
5552	ENSG00000143379.12	1654.27	-0.282537	0.159794	-1.76814	0.0770381	0.473157	ENSG00000143379	SETDB1
7253	ENSG00000164574.16	755.761	-0.342004	0.193536	-1.76713	0.0772057	0.473825	ENSG00000164574	GALNT10
8290	ENSG00000172893.16	27622.1	0.281385	0.159259	1.76684	0.0772549	0.473825	ENSG00000172893	DHCR7
11259	ENSG00000277150.2	989.747	0.339755	0.192308	1.76672	0.0772753	0.473825	ENSG00000277150	F8A3
104	ENSG00000006607.14	1935.21	-0.300347	0.170025	-1.76649	0.0773134	0.473825	ENSG00000006607	FARP2
8248	ENSG00000172432.19	1479.13	-0.302487	0.171356	-1.76525	0.0775211	0.474234	ENSG00000172432	GTPBP2
10632	ENSG00000233297.4	433.123	0.380148	0.21543	1.7646	0.0776304	0.474234	ENSG00000233297	RASA4DP
8464	ENSG00000174791.11	253.158	0.478512	0.271181	1.76455	0.0776402	0.474234	ENSG00000174791	RIN1
10895	ENSG00000253686.2	271.967	-0.428622	0.242951	-1.76423	0.0776926	0.474234	ENSG00000253686	LINC01484
8349	ENSG00000173540.13	3194.34	0.302124	0.171255	1.76418	0.0777014	0.474234	ENSG00000173540	GMPPB
831	ENSG00000071553.17	21310.4	0.288624	0.163612	1.76407	0.07772	0.474234	ENSG00000071553	ATP6AP1
5282	ENSG00000140400.17	1781.6	0.289467	0.164092	1.76405	0.077724	0.474234	ENSG00000140400	MAN2C1
7655	ENSG00000167524.16	201.721	-0.538201	0.305151	-1.76372	0.0777792	0.474234	ENSG00000167524	RSKR
4202	ENSG00000130529.16	287.215	0.43006	0.24384	1.7637	0.077783	0.474234	ENSG00000130529	TRPM4
8499	ENSG00000175137.11	1940.96	0.310637	0.176136	1.76362	0.0777965	0.474234	ENSG00000175137	SH3BP5L
7398	ENSG00000165669.14	196.783	0.47812	0.271201	1.76298	0.0779045	0.474638	ENSG00000165669	FAM204A
8015	ENSG00000170296.10	8523.25	0.262665	0.149063	1.76211	0.0780501	0.474904	ENSG00000170296	GABARAP
7792	ENSG00000168434.13	443.337	-0.393209	0.223152	-1.76207	0.078058	0.474904	ENSG00000168434	COG7
10992	ENSG00000259529.2	230.314	-0.465352	0.264124	-1.76187	0.0780913	0.474904	ENSG00000259529	AL136295.5
8727	ENSG00000177830.18	3623.32	0.29036	0.164815	1.76173	0.078115	0.474904	ENSG00000177830	CHID1
6333	ENSG00000154370.16	1249.43	0.360284	0.204668	1.76034	0.0783507	0.476083	ENSG00000154370	TRIM11
7581	ENSG00000166925.9	2087.37	0.309716	0.17604	1.75935	0.0785186	0.476116	ENSG00000166925	TSC22D4
1778	ENSG00000101350.8	4053.04	-0.259272	0.147385	-1.75914	0.0785533	0.476116	ENSG00000101350	KIF3B
7512	ENSG00000166441.13	9380.29	0.259043	0.147287	1.75876	0.0786177	0.476116	ENSG00000166441	RPL27A
1677	ENSG00000100632.11	1429.61	0.307872	0.175053	1.75874	0.0786219	0.476116	ENSG00000100632	ERH
9549	ENSG00000188177.14	309.862	0.407781	0.231869	1.75867	0.0786332	0.476116	ENSG00000188177	ZC3H6
6784	ENSG00000160712.13	1584.32	-0.338047	0.192261	-1.75827	0.0787018	0.476116	ENSG00000160712	IL6R
2054	ENSG00000104332.12	1277.85	-0.312416	0.177689	-1.75822	0.0787107	0.476116	ENSG00000104332	SFRP1
9801	ENSG00000197056.11	196.031	-0.464072	0.263947	-1.7582	0.078713	0.476116	ENSG00000197056	ZMYM1
5273	ENSG00000140365.16	2728.67	0.328303	0.186739	1.75809	0.0787324	0.476116	ENSG00000140365	COMMD4
9616	ENSG00000188997.8	407.529	-0.373634	0.212926	-1.75476	0.0793006	0.478336	ENSG00000188997	KCTD21
7126	ENSG00000163877.11	342.551	-0.42599	0.242764	-1.75475	0.0793015	0.478336	ENSG00000163877	SNIP1
9676	ENSG00000196295.12	310.838	-0.40862	0.232894	-1.75453	0.0793398	0.478336	ENSG00000196295	GARS1-DT
4791	ENSG00000135956.9	1728.5	-0.279782	0.159465	-1.75451	0.0793433	0.478336	ENSG00000135956	TMEM127
8259	ENSG00000172534.14	8853.62	0.319008	0.181846	1.75428	0.0793833	0.478336	ENSG00000172534	HCFC1
19	ENSG00000002822.15	562.681	0.476139	0.271419	1.75426	0.0793856	0.478336	ENSG00000002822	MAD1L1
5966	ENSG00000148358.19	2619.2	-0.292759	0.166889	-1.75422	0.0793937	0.478336	ENSG00000148358	GPR107
5672	ENSG00000144468.17	425.915	-0.391237	0.223141	-1.75332	0.0795468	0.479006	ENSG00000144468	RHBDD1
2238	ENSG00000105738.11	4645.54	-0.271285	0.154755	-1.753	0.0796023	0.479086	ENSG00000105738	SIPA1L3
3702	ENSG00000124006.15	6564.53	0.297728	0.16988	1.75258	0.079675	0.47927	ENSG00000124006	OBSL1
2209	ENSG00000105583.11	2605.29	0.29495	0.168586	1.74956	0.0801944	0.481937	ENSG00000105583	WDR83OS
2164	ENSG00000105270.15	3460.94	0.32362	0.185018	1.74913	0.080269	0.481937	ENSG00000105270	CLIP3
2207	ENSG00000105568.18	10390	0.266842	0.152562	1.74908	0.0802772	0.481937	ENSG00000105568	PPP2R1A
1787	ENSG00000101413.12	1548.74	-0.279267	0.15967	-1.74902	0.0802875	0.481937	ENSG00000101413	RPRD1B
110	ENSG00000006704.10	861.887	0.345524	0.197603	1.74857	0.080365	0.48211	ENSG00000006704	GTF2IRD1
10221	ENSG00000204681.11	728.164	-0.330344	0.188947	-1.74834	0.0804049	0.48211	ENSG00000204681	GABBR1
9531	ENSG00000187840.5	3647.82	0.29121	0.166585	1.74812	0.0804434	0.48211	ENSG00000187840	EIF4EBP1
3756	ENSG00000124587.14	1378.15	0.303178	0.173475	1.74767	0.080521	0.482321	ENSG00000124587	PEX6
4822	ENSG00000136193.17	4307.32	-0.317166	0.181559	-1.7469	0.080655	0.482669	ENSG00000136193	SCRN1
8766	ENSG00000178234.13	1327.54	-0.292123	0.167229	-1.74685	0.0806638	0.482669	ENSG00000178234	GALNT11
10892	ENSG00000253352.9	4489.42	-0.264748	0.151607	-1.74628	0.080762	0.482947	ENSG00000253352	TUG1
4118	ENSG00000129472.15	447.971	-0.365148	0.209128	-1.74605	0.0808019	0.482947	ENSG00000129472	RAB2B
622	ENSG00000064490.14	1425.87	0.35545	0.203598	1.74585	0.0808375	0.482947	ENSG00000064490	RFXANK
6590	ENSG00000158246.8	1429.41	0.346278	0.198511	1.74438	0.0810936	0.484182	ENSG00000158246	TENT5B
11361	ENSG00000285628.1	566.319	0.428638	0.245754	1.74417	0.0811292	0.484182	ENSG00000285628	AC126755.6
2535	ENSG00000109066.14	3094.17	0.310139	0.177853	1.7438	0.0811941	0.484315	ENSG00000109066	TMEM104
7747	ENSG00000168078.10	604.581	0.362772	0.208085	1.74338	0.081267	0.484496	ENSG00000168078	PBK
2933	ENSG00000113971.20	252.18	-0.4612	0.26471	-1.74228	0.0814594	0.485389	ENSG00000113971	NPHP3
8514	ENSG00000175224.16	2600.59	-0.266735	0.153164	-1.7415	0.0815957	0.485947	ENSG00000175224	ATG13
923	ENSG00000075218.19	951.469	-0.317949	0.182638	-1.74087	0.0817066	0.486353	ENSG00000075218	GTSE1
10510	ENSG00000223745.8	232.792	-0.450373	0.258803	-1.74021	0.081822	0.486658	ENSG00000223745	CCDC18-AS1
7717	ENSG00000167930.17	7470.33	0.259411	0.149084	1.74003	0.0818546	0.486658	ENSG00000167930	FAM234A
5351	ENSG00000141076.18	1194.29	-0.290916	0.167224	-1.73968	0.0819161	0.486658	ENSG00000141076	UTP4
10620	ENSG00000232442.1	546.606	0.351837	0.202322	1.739	0.082035	0.486658	ENSG00000232442	MHENCR
3222	ENSG00000116984.14	641.378	-0.332809	0.191384	-1.73896	0.0820425	0.486658	ENSG00000116984	MTR
4680	ENSG00000135100.18	3246.18	0.269253	0.154842	1.73889	0.0820542	0.486658	ENSG00000135100	HNF1A
113	ENSG00000006740.17	539.528	-0.348172	0.200229	-1.73887	0.082057	0.486658	ENSG00000006740	ARHGAP44
6749	ENSG00000160294.11	2502.65	-0.314542	0.180985	-1.73794	0.0822211	0.487377	ENSG00000160294	MCM3AP
4233	ENSG00000130733.11	3373.31	0.317542	0.182814	1.73696	0.0823936	0.488146	ENSG00000130733	YIPF2
10032	ENSG00000198722.14	4804.58	-0.289281	0.166701	-1.73532	0.0826834	0.489337	ENSG00000198722	UNC13B
8588	ENSG00000176155.19	734.732	0.372516	0.214678	1.73523	0.0826997	0.489337	ENSG00000176155	CCDC57
5352	ENSG00000141084.11	914.885	-0.325644	0.187718	-1.73475	0.0827846	0.489337	ENSG00000141084	RANBP10
1473	ENSG00000097021.19	1628.56	0.306596	0.17676	1.73454	0.082823	0.489337	ENSG00000097021	ACOT7
7451	ENSG00000166086.13	1147.36	-0.295211	0.170203	-1.73446	0.0828363	0.489337	ENSG00000166086	JAM3
360	ENSG00000035403.18	2495.4	-0.291835	0.168297	-1.73405	0.0829098	0.489337	ENSG00000035403	VCL
1124	ENSG00000083223.18	281.686	-0.444981	0.256672	-1.73365	0.08298	0.489337	ENSG00000083223	TUT7
9319	ENSG00000185163.10	1195.09	0.341145	0.196792	1.73353	0.0830018	0.489337	ENSG00000185163	DDX51
7834	ENSG00000168802.14	3680.81	0.279457	0.161215	1.73344	0.083017	0.489337	ENSG00000168802	CHTF8
6521	ENSG00000157259.8	1607.12	-0.274762	0.15851	-1.7334	0.0830244	0.489337	ENSG00000157259	GATAD1
5621	ENSG00000143850.16	4967.31	-0.251082	0.144923	-1.73252	0.0831811	0.490007	ENSG00000143850	PLEKHA6
5756	ENSG00000145425.10	12352.8	0.302374	0.174704	1.73079	0.0834899	0.491572	ENSG00000145425	RPS3A
2456	ENSG00000108309.14	4708.46	0.271491	0.156938	1.72992	0.0836442	0.491593	ENSG00000108309	RUNDC3A
10583	ENSG00000228696.10	436.635	-0.38431	0.222178	-1.72974	0.0836766	0.491593	ENSG00000228696	ARL17B
2212	ENSG00000105613.10	1261.44	0.339322	0.196183	1.72962	0.0836985	0.491593	ENSG00000105613	MAST1
10087	ENSG00000198886.2	352463	0.267689	0.154789	1.72938	0.0837414	0.491593	ENSG00000198886	MT-ND4
4679	ENSG00000135097.7	2906.37	0.301095	0.174108	1.72936	0.0837448	0.491593	ENSG00000135097	MSI1
9302	ENSG00000185024.17	1768.12	0.303205	0.175333	1.72932	0.0837526	0.491593	ENSG00000185024	BRF1
10479	ENSG00000220323.4	292.346	-0.44935	0.259955	-1.72857	0.0838866	0.49175	ENSG00000220323	H2BC19P
11075	ENSG00000265018.6	399.568	-0.392313	0.226965	-1.72852	0.0838958	0.49175	ENSG00000265018	AGAP12P
1776	ENSG00000101346.14	3547.86	-0.274138	0.158604	-1.72844	0.0839088	0.49175	ENSG00000101346	POFUT1
8503	ENSG00000175182.15	829.112	0.346657	0.2006	1.7281	0.08397	0.491855	ENSG00000175182	FAM131A
4454	ENSG00000132824.14	2827.93	-0.281424	0.162905	-1.72754	0.0840715	0.492049	ENSG00000132824	SERINC3
10465	ENSG00000215915.10	767.552	0.315108	0.182414	1.72744	0.0840895	0.492049	ENSG00000215915	ATAD3C
6255	ENSG00000153048.11	4639.41	0.253193	0.146599	1.72711	0.0841476	0.492136	ENSG00000153048	CARHSP1
2364	ENSG00000107140.16	4348.55	0.284459	0.164801	1.72608	0.0843337	0.492788	ENSG00000107140	TESK1
8945	ENSG00000180921.7	3722.24	0.349976	0.202806	1.72567	0.0844073	0.492788	ENSG00000180921	FAM83H
1055	ENSG00000079974.17	587.044	-0.339432	0.19671	-1.72555	0.0844289	0.492788	ENSG00000079974	RABL2B
9588	ENSG00000188636.4	4373.47	-0.254167	0.147333	-1.72512	0.0845057	0.492788	ENSG00000188636	RTL6
7781	ENSG00000168301.13	225.292	0.576725	0.334348	1.72492	0.084541	0.492788	ENSG00000168301	KCTD6
525	ENSG00000055732.13	1585.89	-0.29313	0.169948	-1.72483	0.0845589	0.492788	ENSG00000055732	MCOLN3
8857	ENSG00000179454.14	202.147	0.471811	0.273544	1.72481	0.0845621	0.492788	ENSG00000179454	KLHL28
3813	ENSG00000125503.13	3182.59	0.325067	0.188537	1.72416	0.0846798	0.493137	ENSG00000125503	PPP1R12C
1040	ENSG00000079385.22	1048.16	-0.345358	0.200324	-1.724	0.0847084	0.493137	ENSG00000079385	CEACAM1
5416	ENSG00000141696.13	1874.03	0.270408	0.156893	1.72351	0.0847955	0.493391	ENSG00000141696	P3H4
5056	ENSG00000138073.14	4558.03	0.280108	0.162579	1.72291	0.0849052	0.493443	ENSG00000138073	PREB
6860	ENSG00000161847.14	5933.55	0.303168	0.175978	1.72276	0.0849315	0.493443	ENSG00000161847	RAVER1
3956	ENSG00000126903.16	522.499	0.363304	0.210886	1.72275	0.0849344	0.493443	ENSG00000126903	SLC10A3
1764	ENSG00000101246.20	2090.9	0.334854	0.194481	1.72178	0.0851088	0.494204	ENSG00000101246	ARFRP1
6949	ENSG00000162714.12	645.371	0.378095	0.219729	1.72074	0.0852984	0.494985	ENSG00000162714	ZNF496
8483	ENSG00000174989.13	980.217	-0.29901	0.173884	-1.7196	0.0855052	0.494985	ENSG00000174989	FBXW8
7212	ENSG00000164219.10	462.578	0.478914	0.278514	1.71953	0.0855177	0.494985	ENSG00000164219	PGGT1B
7876	ENSG00000169116.11	2919.06	-0.276761	0.160984	-1.71919	0.0855807	0.494985	ENSG00000169116	PARM1
6628	ENSG00000158796.17	1221.95	-0.288026	0.167549	-1.71906	0.0856032	0.494985	ENSG00000158796	DEDD
652	ENSG00000065457.10	526.18	-0.383839	0.223292	-1.719	0.0856135	0.494985	ENSG00000065457	ADAT1
93	ENSG00000006283.18	275.02	0.407252	0.236933	1.71885	0.0856414	0.494985	ENSG00000006283	CACNA1G
4223	ENSG00000130706.13	4869.54	0.282592	0.164428	1.71864	0.08568	0.494985	ENSG00000130706	ADRM1
4188	ENSG00000130382.9	4982.12	0.280129	0.163009	1.71849	0.0857075	0.494985	ENSG00000130382	MLLT1
8337	ENSG00000173442.13	2319.86	0.352178	0.204936	1.71848	0.0857092	0.494985	ENSG00000173442	EHBP1L1
8549	ENSG00000175634.15	2539.06	0.295167	0.171767	1.71841	0.0857215	0.494985	ENSG00000175634	RPS6KB2
8912	ENSG00000180357.9	1950.76	-0.286697	0.166898	-1.7178	0.0858332	0.495363	ENSG00000180357	ZNF609
2667	ENSG00000110921.14	11575.5	0.273119	0.159014	1.71758	0.085874	0.495363	ENSG00000110921	MVK
1945	ENSG00000103089.9	781.652	0.306293	0.178416	1.71674	0.086027	0.495483	ENSG00000103089	FA2H
9263	ENSG00000184640.19	10997.1	0.246738	0.143755	1.71637	0.0860936	0.495483	ENSG00000184640	SEPTIN9
4165	ENSG00000130222.11	1061.6	0.327434	0.190773	1.71636	0.086097	0.495483	ENSG00000130222	GADD45G
8048	ENSG00000170584.11	747.684	0.336649	0.196142	1.71635	0.086098	0.495483	ENSG00000170584	NUDCD2
6746	ENSG00000160284.15	1396.51	0.302127	0.176037	1.71627	0.0861123	0.495483	ENSG00000160284	SPATC1L
4712	ENSG00000135392.17	961.093	-0.299063	0.174279	-1.716	0.0861621	0.495519	ENSG00000135392	DNAJC14
2388	ENSG00000107551.21	920.044	-0.329824	0.192319	-1.71498	0.0863492	0.496142	ENSG00000107551	RASSF4
7703	ENSG00000167792.13	4198.71	0.278354	0.162312	1.71493	0.0863576	0.496142	ENSG00000167792	NDUFV1
9605	ENSG00000188833.10	278.741	0.421203	0.245708	1.71424	0.0864848	0.496622	ENSG00000188833	ENTPD8
10122	ENSG00000203485.14	699.309	0.368821	0.215181	1.714	0.0865284	0.496622	ENSG00000203485	INF2
1943	ENSG00000103066.13	1728.69	0.338111	0.197348	1.71327	0.0866622	0.497122	ENSG00000103066	PLA2G15
3181	ENSG00000116586.12	1050.66	0.290466	0.16956	1.71305	0.0867028	0.497122	ENSG00000116586	LAMTOR2
3357	ENSG00000118946.12	393.481	0.448019	0.261627	1.71243	0.0868174	0.497529	ENSG00000118946	PCDH17
6826	ENSG00000161133.16	219.534	-0.455966	0.266411	-1.71151	0.0869863	0.498047	ENSG00000161133	USP41
1465	ENSG00000096433.11	8119.28	-0.243946	0.142536	-1.71147	0.0869953	0.498047	ENSG00000096433	ITPR3
10194	ENSG00000204435.14	3595.7	0.276563	0.161654	1.71084	0.0871113	0.49846	ENSG00000204435	CSNK2B
1737	ENSG00000101104.13	1953.25	-0.321396	0.187928	-1.71021	0.0872276	0.498875	ENSG00000101104	PABPC1L
10541	ENSG00000225630.1	478.999	0.361652	0.21156	1.70945	0.0873668	0.499421	ENSG00000225630	MTND2P28
8828	ENSG00000179104.9	583.911	-0.325215	0.190412	-1.70796	0.0876439	0.500753	ENSG00000179104	TMTC2
628	ENSG00000064687.13	1968.23	0.379839	0.222443	1.70758	0.0877145	0.500905	ENSG00000064687	ABCA7
6562	ENSG00000157873.17	646.106	0.376636	0.220598	1.70734	0.0877592	0.500909	ENSG00000157873	TNFRSF14
6387	ENSG00000155256.17	2037.75	0.320407	0.187699	1.70703	0.0878169	0.500987	ENSG00000155256	ZFYVE27
2149	ENSG00000105185.12	1457.58	0.28357	0.166179	1.70641	0.0879314	0.501376	ENSG00000105185	PDCD5
8922	ENSG00000180543.5	1564.81	-0.273605	0.160361	-1.70619	0.0879731	0.501376	ENSG00000180543	TSPYL5
9601	ENSG00000188803.15	261.014	-0.434891	0.254961	-1.70572	0.0880605	0.501624	ENSG00000188803	SHISA6
11159	ENSG00000271976.1	184.739	-0.463988	0.272082	-1.70532	0.0881346	0.501794	ENSG00000271976	AC012467.2
10322	ENSG00000213024.12	5060.95	-0.253622	0.148749	-1.70503	0.0881889	0.501853	ENSG00000213024	NUP62
9299	ENSG00000185009.12	1493.43	-0.308654	0.181108	-1.70426	0.0883327	0.50242	ENSG00000185009	AP3M1
748	ENSG00000068400.13	4427.62	-0.271795	0.159529	-1.70373	0.0884318	0.502732	ENSG00000068400	GRIPAP1
4425	ENSG00000132612.16	2258.59	0.278959	0.163776	1.70329	0.0885131	0.502944	ENSG00000132612	VPS4A
5649	ENSG00000144161.13	241.025	-0.464503	0.272767	-1.70293	0.0885808	0.503077	ENSG00000144161	ZC3H8
1276	ENSG00000088812.18	2670.56	-0.290843	0.170833	-1.7025	0.088661	0.503282	ENSG00000088812	ATRN
662	ENSG00000065615.14	482.254	0.374171	0.219809	1.70225	0.0887078	0.503296	ENSG00000065615	CYB5R4
2663	ENSG00000110888.17	755.752	-0.304872	0.179193	-1.70136	0.0888758	0.503999	ENSG00000110888	CAPRIN2
5574	ENSG00000143502.15	361.498	-0.396229	0.232968	-1.70079	0.088983	0.504355	ENSG00000143502	SUSD4
9442	ENSG00000186468.13	9870.25	0.259671	0.152713	1.70038	0.0890592	0.504536	ENSG00000186468	RPS23
1441	ENSG00000095319.14	4047.98	-0.253147	0.148951	-1.69953	0.0892186	0.504908	ENSG00000095319	NUP188
10579	ENSG00000228506.2	171.867	-0.476265	0.28031	-1.69907	0.0893063	0.504908	ENSG00000228506	AL513550.1
6004	ENSG00000149016.16	1223.13	0.34932	0.205611	1.69894	0.0893312	0.504908	ENSG00000149016	TUT1
5715	ENSG00000144857.14	233.285	-0.422255	0.248562	-1.6988	0.0893576	0.504908	ENSG00000144857	BOC
6766	ENSG00000160460.16	1360.52	0.310958	0.183069	1.69859	0.0893968	0.504908	ENSG00000160460	SPTBN4
7185	ENSG00000164099.3	661.252	-0.328675	0.193522	-1.69839	0.0894348	0.504908	ENSG00000164099	PRSS12
4860	ENSG00000136522.14	535.941	0.331086	0.194967	1.69816	0.0894774	0.504908	ENSG00000136522	MRPL47
9902	ENSG00000197892.13	1745.39	-0.285727	0.168271	-1.69802	0.0895049	0.504908	ENSG00000197892	KIF13B
2677	ENSG00000111142.14	1741.8	0.275996	0.162553	1.69788	0.0895298	0.504908	ENSG00000111142	METAP2
4756	ENSG00000135720.13	2931.35	-0.263629	0.155288	-1.69768	0.0895683	0.504908	ENSG00000135720	DYNC1LI2
1605	ENSG00000100321.15	1109.02	0.307622	0.181227	1.69744	0.0896132	0.504911	ENSG00000100321	SYNGR1
4305	ENSG00000131381.12	561.409	-0.331779	0.195642	-1.69585	0.089915	0.506361	ENSG00000131381	RBSN
4642	ENSG00000134802.18	325.057	-0.385455	0.227339	-1.69551	0.0899782	0.506466	ENSG00000134802	SLC43A3
2812	ENSG00000112379.9	3497.91	-0.268022	0.158122	-1.69504	0.0900682	0.506723	ENSG00000112379	ARFGEF3
8140	ENSG00000171345.13	2160.08	0.261158	0.154095	1.69479	0.0901153	0.506737	ENSG00000171345	KRT19
10319	ENSG00000212978.6	246.682	-0.42419	0.250466	-1.6936	0.0903412	0.507648	ENSG00000212978	AC016747.1
2676	ENSG00000111110.12	2174.36	-0.26557	0.15682	-1.69347	0.0903665	0.507648	ENSG00000111110	PPM1H
1696	ENSG00000100813.14	5043.66	-0.267057	0.15775	-1.69291	0.0904728	0.507995	ENSG00000100813	ACIN1
5388	ENSG00000141522.12	14445.9	0.275665	0.162911	1.69212	0.0906228	0.508246	ENSG00000141522	ARHGDIA
5187	ENSG00000139318.8	462.476	-0.340491	0.201227	-1.69207	0.0906318	0.508246	ENSG00000139318	DUSP6
11030	ENSG00000261115.6	2822.22	-0.265674	0.15702	-1.69197	0.0906514	0.508246	ENSG00000261115	TMEM178B
968	ENSG00000076650.7	352.985	-0.368206	0.217729	-1.69112	0.0908132	0.508278	ENSG00000076650	GPATCH1
2748	ENSG00000111790.14	317.123	0.41832	0.247396	1.69089	0.0908574	0.508278	ENSG00000111790	FGFR1OP2
11220	ENSG00000274422.1	436.057	0.524852	0.310459	1.69057	0.0909193	0.508278	ENSG00000274422	AC245060.5
3446	ENSG00000119906.13	1024.7	-0.286769	0.169638	-1.69048	0.0909368	0.508278	ENSG00000119906	SLF2
2703	ENSG00000111412.6	1220.13	-0.320887	0.189842	-1.69028	0.0909737	0.508278	ENSG00000111412	C12orf49
377	ENSG00000037757.14	681.891	-0.366739	0.216976	-1.69023	0.0909847	0.508278	ENSG00000037757	MRI1
10093	ENSG00000198898.14	2085.11	0.337413	0.199635	1.69015	0.0909988	0.508278	ENSG00000198898	CAPZA2
8967	ENSG00000181222.18	9129.58	0.327726	0.193912	1.69007	0.0910141	0.508278	ENSG00000181222	POLR2A
9525	ENSG00000187742.15	1383.22	-0.277106	0.164007	-1.6896	0.0911039	0.508529	ENSG00000187742	SECISBP2
6705	ENSG00000159884.12	497.247	0.353135	0.209086	1.68895	0.0912298	0.508983	ENSG00000159884	CCDC107
6509	ENSG00000157106.17	2182.43	-0.285372	0.1691	-1.68759	0.0914895	0.510182	ENSG00000157106	SMG1
321	ENSG00000027847.14	1176.84	0.301107	0.17845	1.68735	0.0915356	0.510189	ENSG00000027847	B4GALT7
8359	ENSG00000173611.18	220.289	0.497521	0.29502	1.6864	0.0917187	0.510959	ENSG00000173611	SCAI
3669	ENSG00000123411.15	380.416	-0.359239	0.213059	-1.6861	0.0917769	0.511034	ENSG00000123411	IKZF4
8935	ENSG00000180815.14	1183.98	-0.287867	0.170817	-1.68523	0.0919436	0.511711	ENSG00000180815	MAP3K15
3191	ENSG00000116685.16	4267.52	0.281697	0.167231	1.68448	0.0920894	0.512273	ENSG00000116685	KIAA2013
9893	ENSG00000197818.12	900.585	-0.308743	0.183368	-1.68373	0.0922334	0.512714	ENSG00000197818	SLC9A8
522	ENSG00000055332.18	1082.19	-0.300207	0.17834	-1.68334	0.0923096	0.512714	ENSG00000055332	EIF2AK2
7653	ENSG00000167522.16	11827	0.299733	0.178085	1.68309	0.0923576	0.512714	ENSG00000167522	ANKRD11
901	ENSG00000074356.17	1455.2	0.314418	0.186838	1.68283	0.0924072	0.512714	ENSG00000074356	NCBP3
5206	ENSG00000139514.13	7664.65	-0.246815	0.146679	-1.68269	0.0924349	0.512714	ENSG00000139514	SLC7A1
7698	ENSG00000167770.11	4093.25	0.253357	0.150568	1.68267	0.0924388	0.512714	ENSG00000167770	OTUB1
8019	ENSG00000170322.14	1279.35	-0.29724	0.176693	-1.68224	0.0925222	0.512926	ENSG00000170322	NFRKB
2617	ENSG00000110171.20	676.939	-0.337592	0.200711	-1.68198	0.0925722	0.512954	ENSG00000110171	TRIM3
9337	ENSG00000185340.15	275.917	0.446713	0.265769	1.68083	0.0927956	0.513941	ENSG00000185340	GAS2L1
5963	ENSG00000148341.18	4839.54	0.265144	0.157778	1.68048	0.0928632	0.514066	ENSG00000148341	SH3GLB2
9385	ENSG00000185742.7	234.72	-0.477175	0.284212	-1.67894	0.0931641	0.514846	ENSG00000185742	C11orf87
339	ENSG00000032219.19	526.03	0.340253	0.202666	1.67888	0.0931756	0.514846	ENSG00000032219	ARID4A
11168	ENSG00000272333.7	4210.82	0.344639	0.205285	1.67884	0.0931838	0.514846	ENSG00000272333	KMT2B
2689	ENSG00000111266.9	264.292	-0.438641	0.261285	-1.67878	0.093194	0.514846	ENSG00000111266	DUSP16
8962	ENSG00000181163.13	12110.3	0.245583	0.146303	1.6786	0.0932303	0.514846	ENSG00000181163	NPM1
2242	ENSG00000105778.19	1090.87	-0.323794	0.192975	-1.67791	0.0933649	0.515208	ENSG00000105778	AVL9
8223	ENSG00000172172.8	540.188	0.332413	0.198125	1.6778	0.0933862	0.515208	ENSG00000172172	MRPL13
10494	ENSG00000221968.9	1319.75	0.292219	0.174259	1.67693	0.093557	0.515872	ENSG00000221968	FADS3
10054	ENSG00000198794.12	10734.9	0.289556	0.172692	1.67672	0.0935972	0.515872	ENSG00000198794	SCAMP5
9699	ENSG00000196422.11	1953.49	-0.260656	0.155528	-1.67594	0.0937491	0.516048	ENSG00000196422	PPP1R26
5022	ENSG00000137817.17	3178.2	-0.256789	0.153239	-1.67574	0.0937895	0.516048	ENSG00000137817	PARP6
10779	ENSG00000243335.9	446.173	-0.342609	0.20447	-1.6756	0.0938172	0.516048	ENSG00000243335	KCTD7
8684	ENSG00000177374.13	516.054	0.354881	0.211804	1.67552	0.0938329	0.516048	ENSG00000177374	HIC1
2126	ENSG00000104960.15	12590.5	0.278808	0.166415	1.67538	0.0938601	0.516048	ENSG00000104960	PTOV1
4296	ENSG00000131242.18	3131.86	-0.266225	0.158924	-1.67517	0.0939011	0.516048	ENSG00000131242	RAB11FIP4
9749	ENSG00000196696.13	634.901	-0.319345	0.19069	-1.67468	0.0939973	0.516237	ENSG00000196696	PDXDC2P-NPIPB14P
3097	ENSG00000115762.16	1384.48	-0.302797	0.180825	-1.67453	0.0940261	0.516237	ENSG00000115762	PLEKHB2
7347	ENSG00000165272.16	745.06	0.339002	0.202693	1.67249	0.0944281	0.517974	ENSG00000165272	AQP3
10086	ENSG00000198885.9	365.03	-0.376686	0.225229	-1.67246	0.0944334	0.517974	ENSG00000198885	ITPRIPL1
1225	ENSG00000087076.9	425.561	0.396487	0.237187	1.67162	0.0945995	0.518531	ENSG00000087076	HSD17B14
2412	ENSG00000107821.15	383.12	0.384113	0.229819	1.67137	0.0946488	0.518531	ENSG00000107821	KAZALD1
6496	ENSG00000156959.9	1697.55	0.338397	0.202506	1.67105	0.0947126	0.518531	ENSG00000156959	LHFPL4
8051	ENSG00000170608.3	471.865	0.442795	0.265043	1.67065	0.0947903	0.518531	ENSG00000170608	FOXA3
8196	ENSG00000171862.11	1312.76	0.297464	0.178057	1.67061	0.0947989	0.518531	ENSG00000171862	PTEN
7015	ENSG00000163191.6	2830.3	0.294434	0.176248	1.67056	0.0948082	0.518531	ENSG00000163191	S100A11
11230	ENSG00000275066.5	1539.59	-0.293655	0.175867	-1.66975	0.0949683	0.519157	ENSG00000275066	SYNRG
4452	ENSG00000132821.12	235.899	0.471059	0.282208	1.66919	0.0950797	0.51928	ENSG00000132821	VSTM2L
9180	ENSG00000183735.10	369.719	-0.367518	0.220179	-1.66918	0.095082	0.51928	ENSG00000183735	TBK1
7257	ENSG00000164597.14	701.629	-0.346946	0.207955	-1.66837	0.095243	0.519847	ENSG00000164597	COG5
4911	ENSG00000136883.14	5874.76	0.27281	0.163536	1.66819	0.095277	0.519847	ENSG00000136883	KIF12
2779	ENSG00000112137.18	242.93	-0.443087	0.265647	-1.66796	0.0953244	0.519856	ENSG00000112137	PHACTR1
5650	ENSG00000144191.12	800.272	-0.307571	0.18446	-1.66741	0.0954326	0.520196	ENSG00000144191	CNGA3
240	ENSG00000013573.17	2202.05	-0.263741	0.158196	-1.66718	0.0954781	0.520196	ENSG00000013573	DDX11
9895	ENSG00000197841.15	229.936	-0.417068	0.250275	-1.66644	0.0956262	0.52059	ENSG00000197841	ZNF181
2843	ENSG00000112759.19	21851.2	0.249356	0.149641	1.66636	0.0956418	0.52059	ENSG00000112759	SLC29A1
804	ENSG00000070614.15	3577.31	-0.27526	0.165226	-1.66596	0.0957218	0.520776	ENSG00000070614	NDST1
7795	ENSG00000168476.12	2917.64	0.304759	0.183132	1.66415	0.0960826	0.522489	ENSG00000168476	REEP4
8298	ENSG00000172977.13	1441.59	-0.274774	0.165166	-1.66362	0.0961882	0.522814	ENSG00000172977	KAT5
1356	ENSG00000090863.12	5544.68	-0.25324	0.152344	-1.6623	0.0964536	0.523728	ENSG00000090863	GLG1
4764	ENSG00000135778.12	412.096	0.360394	0.216822	1.66217	0.0964795	0.523728	ENSG00000135778	NTPCR
9427	ENSG00000186187.12	1843.45	0.282017	0.169711	1.66175	0.096563	0.523728	ENSG00000186187	ZNRF1
2319	ENSG00000106565.18	604.49	0.336909	0.202757	1.66164	0.0965844	0.523728	ENSG00000106565	TMEM176B
8716	ENSG00000177685.17	158.139	0.555195	0.334132	1.66161	0.0965919	0.523728	ENSG00000177685	CRACR2B
9450	ENSG00000186532.12	609.031	-0.327521	0.197135	-1.6614	0.0966324	0.523728	ENSG00000186532	SMYD4
989	ENSG00000077312.9	2460.84	0.270895	0.163203	1.65987	0.0969411	0.52501	ENSG00000077312	SNRPA
6710	ENSG00000160050.15	975.987	0.283765	0.17098	1.65964	0.0969871	0.52501	ENSG00000160050	CCDC28B
5681	ENSG00000144567.11	8850.06	0.268579	0.161839	1.65954	0.0970072	0.52501	ENSG00000144567	RETREG2
3093	ENSG00000115756.13	705.532	0.308974	0.186207	1.6593	0.0970547	0.525017	ENSG00000115756	HPCAL1
9840	ENSG00000197343.11	1578.09	-0.277978	0.167653	-1.65805	0.0973068	0.525913	ENSG00000197343	ZNF655
7341	ENSG00000165240.20	166.013	-0.521275	0.314421	-1.65789	0.0973397	0.525913	ENSG00000165240	ATP7A
1738	ENSG00000101109.12	1308.67	-0.294234	0.177485	-1.6578	0.0973587	0.525913	ENSG00000101109	STK4
4441	ENSG00000132718.9	3961.09	-0.260187	0.157001	-1.65723	0.0974736	0.526283	ENSG00000132718	SYT11
5933	ENSG00000147912.13	474.586	-0.338757	0.204464	-1.65681	0.0975585	0.526492	ENSG00000147912	FBXO10
9358	ENSG00000185507.21	445.17	0.387448	0.233917	1.65635	0.0976506	0.52674	ENSG00000185507	IRF7
6044	ENSG00000149499.12	930.499	0.349803	0.211408	1.65463	0.0979995	0.528371	ENSG00000149499	EML3
8847	ENSG00000179304.16	506.021	0.395309	0.238967	1.65424	0.0980778	0.528379	ENSG00000179304	FAM156B
3920	ENSG00000126456.16	1082.6	0.35206	0.212922	1.65347	0.0982349	0.528379	ENSG00000126456	IRF3
5034	ENSG00000137876.10	1010.1	0.292597	0.176999	1.6531	0.0983113	0.528379	ENSG00000137876	RSL24D1
4897	ENSG00000136828.19	1419.63	-0.284264	0.17196	-1.65308	0.098315	0.528379	ENSG00000136828	RALGPS1
8515	ENSG00000175265.17	1839.21	-0.265455	0.160588	-1.65302	0.0983273	0.528379	ENSG00000175265	GOLGA8A
579	ENSG00000061337.15	743.733	0.305115	0.18459	1.65293	0.0983442	0.528379	ENSG00000061337	LZTS1
9168	ENSG00000183655.13	601.418	0.336257	0.203433	1.65291	0.0983488	0.528379	ENSG00000183655	KLHL25
2337	ENSG00000106683.15	709.223	0.3106	0.187935	1.6527	0.0983923	0.528379	ENSG00000106683	LIMK1
10986	ENSG00000259291.2	314.395	0.383551	0.232094	1.65257	0.0984186	0.528379	ENSG00000259291	ZNF710-AS1
10360	ENSG00000213614.10	3917.49	-0.25048	0.151599	-1.65226	0.0984813	0.528467	ENSG00000213614	HEXA
5548	ENSG00000143373.18	3567	0.254498	0.154057	1.65198	0.0985396	0.52853	ENSG00000143373	ZNF687
2280	ENSG00000106153.13	4726.61	0.282887	0.17131	1.65132	0.0986735	0.528813	ENSG00000106153	CHCHD2
8122	ENSG00000171219.9	4091.78	0.288349	0.174637	1.65114	0.0987107	0.528813	ENSG00000171219	CDC42BPG
9472	ENSG00000186907.8	292.809	0.408428	0.247377	1.65103	0.0987315	0.528813	ENSG00000186907	RTN4RL2
894	ENSG00000074054.19	1474.48	-0.294688	0.178555	-1.65041	0.0988599	0.529251	ENSG00000074054	CLASP1
7539	ENSG00000166595.12	1635.91	0.266077	0.161348	1.64909	0.0991301	0.530449	ENSG00000166595	CIAO2B
8955	ENSG00000181031.16	2119.71	0.255324	0.154879	1.64854	0.0992418	0.53061	ENSG00000181031	RPH3AL
8612	ENSG00000176444.19	1851.45	-0.2729	0.165547	-1.64847	0.0992564	0.53061	ENSG00000176444	CLK2
6577	ENSG00000158089.15	716.451	-0.3011	0.182706	-1.648	0.0993522	0.53061	ENSG00000158089	GALNT14
5877	ENSG00000147162.14	2247.24	-0.269708	0.163677	-1.64781	0.0993919	0.53061	ENSG00000147162	OGT
7274	ENSG00000164715.6	2403.7	-0.268664	0.163044	-1.6478	0.0993933	0.53061	ENSG00000164715	LMTK2
1538	ENSG00000100030.15	4056.62	-0.270982	0.164562	-1.64669	0.0996219	0.531495	ENSG00000100030	MAPK1
222	ENSG00000012779.11	759.343	-0.306505	0.186151	-1.64654	0.0996523	0.531495	ENSG00000012779	ALOX5
4142	ENSG00000129933.21	3004.91	-0.251184	0.152714	-1.6448	0.100011	0.533157	ENSG00000129933	MAU2
505	ENSG00000054356.14	42275.8	0.270316	0.164458	1.64368	0.100242	0.534071	ENSG00000054356	PTPRN
10615	ENSG00000232112.3	2339.52	0.263752	0.160484	1.64348	0.100283	0.534071	ENSG00000232112	TMA7
7171	ENSG00000164062.13	5557.93	0.244174	0.148588	1.64329	0.100323	0.534071	ENSG00000164062	APEH
5425	ENSG00000141837.21	2789.73	-0.342568	0.208662	-1.64174	0.100645	0.535532	ENSG00000141837	CACNA1A
5890	ENSG00000147400.10	832.466	0.332375	0.202483	1.6415	0.100693	0.535542	ENSG00000147400	CETN2
7888	ENSG00000169193.12	171.643	0.464473	0.283021	1.64113	0.100771	0.535706	ENSG00000169193	CCDC126
4941	ENSG00000137103.20	2344.33	0.295154	0.179887	1.64077	0.100845	0.535849	ENSG00000137103	TMEM8B
8445	ENSG00000174579.4	702.295	-0.320238	0.195272	-1.63996	0.101013	0.536491	ENSG00000174579	MSL2
6803	ENSG00000160877.6	4109.82	0.248961	0.151882	1.63917	0.101177	0.537112	ENSG00000160877	NACC1
6616	ENSG00000158636.16	460.933	-0.337058	0.205746	-1.63822	0.101375	0.537786	ENSG00000158636	EMSY
7482	ENSG00000166257.9	2060.45	-0.252799	0.15433	-1.63804	0.101413	0.537786	ENSG00000166257	SCN3B
9572	ENSG00000188452.14	489.872	-0.325619	0.198805	-1.63788	0.101446	0.537786	ENSG00000188452	CERKL
955	ENSG00000076108.11	5816.04	-0.247837	0.151353	-1.63748	0.101531	0.537986	ENSG00000076108	BAZ2A
4146	ENSG00000129990.15	724.608	0.298275	0.182211	1.63698	0.101635	0.538288	ENSG00000129990	SYT5
3422	ENSG00000119705.10	481.472	0.354591	0.216734	1.63607	0.101826	0.538801	ENSG00000119705	SLIRP
6922	ENSG00000162458.13	445.278	0.362943	0.221849	1.63599	0.101841	0.538801	ENSG00000162458	FBLIM1
7275	ENSG00000164733.21	1690.83	-0.318643	0.194799	-1.63575	0.101892	0.538801	ENSG00000164733	CTSB
964	ENSG00000076513.17	720.182	-0.346492	0.211843	-1.63561	0.101921	0.538801	ENSG00000076513	ANKRD13A
11137	ENSG00000269893.8	649.762	0.335346	0.205211	1.63416	0.102226	0.540162	ENSG00000269893	SNHG8
10665	ENSG00000235609.7	171.042	0.499778	0.305952	1.63352	0.10236	0.540459	ENSG00000235609	AF127577.4
4005	ENSG00000127922.9	1711.14	0.297357	0.182044	1.63344	0.102377	0.540459	ENSG00000127922	SEM1
2284	ENSG00000106246.18	707.823	-0.304866	0.186678	-1.63311	0.102446	0.540569	ENSG00000106246	PTCD1
9778	ENSG00000196923.14	985.01	0.303495	0.185881	1.63274	0.102524	0.540733	ENSG00000196923	PDLIM7
1860	ENSG00000102125.16	1040.79	0.289156	0.177149	1.63227	0.102622	0.54091	ENSG00000102125	TAZ
607	ENSG00000063601.17	571.937	-0.316958	0.194199	-1.63213	0.102653	0.54091	ENSG00000063601	MTMR1
8000	ENSG00000170145.5	2124.57	-0.257748	0.158035	-1.63096	0.102899	0.541958	ENSG00000170145	SIK2
2262	ENSG00000105968.19	3592.08	0.252036	0.154557	1.6307	0.102953	0.541993	ENSG00000105968	H2AZ2
8785	ENSG00000178605.13	2854.48	0.313469	0.192257	1.63047	0.103003	0.542002	ENSG00000178605	GTPBP6
4435	ENSG00000132670.20	3274.94	-0.251261	0.154184	-1.62962	0.103181	0.542689	ENSG00000132670	PTPRA
4903	ENSG00000136856.18	608.911	0.338993	0.208105	1.62895	0.103324	0.542747	ENSG00000136856	SLC2A8
3137	ENSG00000116133.13	42855	-0.244502	0.150129	-1.62861	0.103395	0.542747	ENSG00000116133	DHCR24
8688	ENSG00000177410.13	940.41	0.325476	0.199882	1.62834	0.103452	0.542747	ENSG00000177410	ZFAS1
8745	ENSG00000177990.12	403.076	-0.351912	0.216131	-1.62823	0.103475	0.542747	ENSG00000177990	DPY19L2
9574	ENSG00000188493.15	990.946	0.326848	0.200744	1.62818	0.103486	0.542747	ENSG00000188493	C19orf54
8397	ENSG00000173992.9	1098.22	0.300339	0.184478	1.62804	0.103516	0.542747	ENSG00000173992	CCS
7065	ENSG00000163545.11	199.742	0.4315	0.265054	1.62797	0.103531	0.542747	ENSG00000163545	NUAK2
9292	ENSG00000184979.10	1037.92	-0.309318	0.190034	-1.6277	0.103588	0.542747	ENSG00000184979	USP18
4938	ENSG00000137076.21	8588.99	0.312031	0.191749	1.6273	0.103674	0.542747	ENSG00000137076	TLN1
1747	ENSG00000101162.4	303.996	-0.423321	0.26014	-1.62728	0.103678	0.542747	ENSG00000101162	TUBB1
2225	ENSG00000105671.12	2488.66	0.256249	0.157505	1.62693	0.103752	0.542747	ENSG00000105671	DDX49
2287	ENSG00000106266.11	429.771	0.430257	0.264469	1.62687	0.103764	0.542747	ENSG00000106266	SNX8
417	ENSG00000044446.12	2005.6	-0.26417	0.162429	-1.62638	0.10387	0.54305	ENSG00000044446	PHKA2
8555	ENSG00000175745.14	959.735	0.306593	0.188566	1.62592	0.103967	0.543309	ENSG00000175745	NR2F1
9810	ENSG00000197114.12	1771.61	0.277148	0.170541	1.62512	0.104137	0.543857	ENSG00000197114	ZGPAT
8622	ENSG00000176593.8	307.373	-0.392095	0.241293	-1.62498	0.104167	0.543857	ENSG00000176593	AC008969.1
6500	ENSG00000156983.16	948.439	-0.298463	0.183821	-1.62366	0.104449	0.54508	ENSG00000156983	BRPF1
2580	ENSG00000109736.15	2470.55	0.28937	0.17831	1.62285	0.104622	0.545729	ENSG00000109736	MFSD10
10847	ENSG00000248527.1	38850.9	0.256664	0.158436	1.61999	0.105235	0.548471	ENSG00000248527	MTATP6P1
8327	ENSG00000173273.16	1418.35	-0.285826	0.176442	-1.61995	0.105244	0.548471	ENSG00000173273	TNKS
1279	ENSG00000088836.14	847.272	0.319272	0.197173	1.61925	0.105394	0.54885	ENSG00000088836	SLC4A11
8450	ENSG00000174669.12	2532.69	0.311848	0.192599	1.61916	0.105413	0.54885	ENSG00000174669	SLC29A2
6436	ENSG00000156050.10	160.795	-0.46394	0.286635	-1.61858	0.105538	0.549087	ENSG00000156050	FAM161B
7658	ENSG00000167535.8	632.419	0.310636	0.191949	1.61832	0.105593	0.549087	ENSG00000167535	CACNB3
10495	ENSG00000221978.12	3530.34	-0.252892	0.156309	-1.61789	0.105685	0.549087	ENSG00000221978	CCNL2
5332	ENSG00000140950.16	576.402	-0.3909	0.241618	-1.61785	0.105696	0.549087	ENSG00000140950	MEAK7
9167	ENSG00000183648.11	765.626	0.302405	0.186922	1.61781	0.105703	0.549087	ENSG00000183648	NDUFB1
7305	ENSG00000164944.12	869.449	0.295892	0.18292	1.6176	0.105748	0.549087	ENSG00000164944	VIRMA
2493	ENSG00000108592.17	1238.38	-0.267323	0.165281	-1.61738	0.105796	0.549087	ENSG00000108592	FTSJ3
6516	ENSG00000157212.19	943.17	-0.28625	0.177063	-1.61665	0.105953	0.549412	ENSG00000157212	PAXIP1
9740	ENSG00000196652.12	619.774	-0.304268	0.188218	-1.61657	0.105971	0.549412	ENSG00000196652	ZKSCAN5
7484	ENSG00000166261.11	355.693	-0.35289	0.218316	-1.61642	0.106003	0.549412	ENSG00000166261	ZNF202
5538	ENSG00000143319.17	1846.6	-0.260925	0.161533	-1.61531	0.106244	0.549833	ENSG00000143319	ISG20L2
9273	ENSG00000184787.19	1777.96	-0.260437	0.161265	-1.61496	0.106318	0.549833	ENSG00000184787	UBE2G2
8510	ENSG00000175215.11	2715.36	-0.248992	0.154179	-1.61496	0.10632	0.549833	ENSG00000175215	CTDSP2
9353	ENSG00000185480.11	165.936	-0.480148	0.297318	-1.61493	0.106325	0.549833	ENSG00000185480	PARPBP
483	ENSG00000051620.11	555.52	0.315766	0.195529	1.61493	0.106326	0.549833	ENSG00000051620	HEBP2
4940	ENSG00000137100.16	2078.91	0.255435	0.158209	1.61454	0.10641	0.549913	ENSG00000137100	DCTN3
4243	ENSG00000130768.15	903.307	-0.294492	0.182414	-1.61441	0.106438	0.549913	ENSG00000130768	SMPDL3B
7810	ENSG00000168575.10	637.525	-0.321992	0.19953	-1.61375	0.106581	0.550316	ENSG00000168575	SLC20A2
9394	ENSG00000185825.17	6826.76	0.243925	0.151168	1.61361	0.106612	0.550316	ENSG00000185825	BCAP31
9187	ENSG00000183779.7	4951.07	0.353511	0.21913	1.61325	0.106691	0.550471	ENSG00000183779	ZNF703
7513	ENSG00000166444.19	946.676	0.283083	0.175599	1.6121	0.10694	0.551505	ENSG00000166444	DENND2B
7656	ENSG00000167526.14	26266	0.225219	0.139753	1.61155	0.10706	0.551816	ENSG00000167526	RPL13
3559	ENSG00000121716.20	1669.87	-0.304298	0.188843	-1.61138	0.107097	0.551816	ENSG00000121716	PILRB
8787	ENSG00000178662.16	444.433	0.416082	0.258306	1.61081	0.107221	0.552051	ENSG00000178662	CSRNP3
8609	ENSG00000176422.14	1396	0.28802	0.178875	1.61017	0.10736	0.552051	ENSG00000176422	SPRYD4
4375	ENSG00000132254.12	2021.04	-0.26477	0.164439	-1.61014	0.107368	0.552051	ENSG00000132254	ARFIP2
2593	ENSG00000109917.11	662.06	-0.332298	0.206385	-1.61009	0.107379	0.552051	ENSG00000109917	ZPR1
315	ENSG00000026036.22	757.707	-0.314889	0.195576	-1.61006	0.107385	0.552051	ENSG00000026036	RTEL1-TNFRSF6B
1809	ENSG00000101577.9	1670.86	-0.276125	0.171546	-1.60963	0.107479	0.552199	ENSG00000101577	LPIN2
4630	ENSG00000134698.11	308.012	-0.44107	0.274044	-1.60948	0.107511	0.552199	ENSG00000134698	AGO4
9523	ENSG00000187736.13	360.442	-0.349763	0.217419	-1.6087	0.107681	0.552408	ENSG00000187736	NHEJ1
6527	ENSG00000157353.17	790.683	0.323382	0.201106	1.60802	0.107832	0.552408	ENSG00000157353	FCSK
10952	ENSG00000257093.7	2231.44	-0.25803	0.160467	-1.608	0.107835	0.552408	ENSG00000257093	DENND11
3929	ENSG00000126583.11	324.027	0.364881	0.226933	1.60788	0.107861	0.552408	ENSG00000126583	PRKCG
11031	ENSG00000261150.3	1573.29	0.332553	0.20684	1.60778	0.107883	0.552408	ENSG00000261150	EPPK1
7639	ENSG00000167394.13	790.179	0.341634	0.21249	1.60777	0.107887	0.552408	ENSG00000167394	ZNF668
3867	ENSG00000125868.16	5177.49	0.251541	0.156456	1.60775	0.107891	0.552408	ENSG00000125868	DSTN
7724	ENSG00000167972.14	8504.72	0.243508	0.151527	1.60703	0.108048	0.552964	ENSG00000167972	ABCA3
5410	ENSG00000141644.17	2234.64	-0.251998	0.156857	-1.60654	0.108155	0.553233	ENSG00000141644	MBD1
6523	ENSG00000157326.19	685.159	0.294857	0.183563	1.6063	0.108208	0.553233	ENSG00000157326	DHRS4
5510	ENSG00000143106.13	919.557	0.295645	0.184085	1.60603	0.108267	0.553233	ENSG00000143106	PSMA5
736	ENSG00000068078.19	1733.89	0.287212	0.178866	1.60574	0.108332	0.553233	ENSG00000068078	FGFR3
4239	ENSG00000130758.8	1679.46	0.338331	0.210709	1.60568	0.108344	0.553233	ENSG00000130758	MAP3K10
6463	ENSG00000156471.13	1378.84	-0.303422	0.189087	-1.60466	0.108568	0.554128	ENSG00000156471	PTDSS1
5445	ENSG00000142173.16	1101.06	0.35343	0.220313	1.60421	0.108667	0.554386	ENSG00000142173	COL6A2
91	ENSG00000006210.7	298.206	0.374687	0.233665	1.60352	0.10882	0.554918	ENSG00000006210	CX3CL1
2978	ENSG00000114626.18	974.645	0.351299	0.219184	1.60276	0.108989	0.555344	ENSG00000114626	ABTB1
10232	ENSG00000204934.10	409.455	-0.355217	0.221637	-1.6027	0.109001	0.555344	ENSG00000204934	ATP6V0E2-AS1
7498	ENSG00000166342.19	562.089	0.356219	0.222355	1.60203	0.109149	0.55547	ENSG00000166342	NETO1
4366	ENSG00000132026.14	351.856	0.460539	0.287513	1.6018	0.109199	0.55547	ENSG00000132026	RTBDN
2437	ENSG00000108039.18	815.576	-0.301701	0.188358	-1.60174	0.109213	0.55547	ENSG00000108039	XPNPEP1
257	ENSG00000015413.9	486.688	0.350734	0.219009	1.60146	0.109275	0.55547	ENSG00000015413	DPEP1
5473	ENSG00000142632.17	170.752	0.466358	0.291247	1.60125	0.109322	0.55547	ENSG00000142632	ARHGEF19
2566	ENSG00000109501.14	10475.2	0.238047	0.148676	1.60111	0.109353	0.55547	ENSG00000109501	WFS1
11383	ENSG00000287900.1	278.601	-0.411389	0.256986	-1.60082	0.109416	0.55547	ENSG00000287900	AC061961.1
9125	ENSG00000183172.9	1263.43	0.287799	0.179782	1.60082	0.109416	0.55547	ENSG00000183172	SMDT1
143	ENSG00000008130.15	2490.42	-0.242676	0.151631	-1.60044	0.109502	0.555659	ENSG00000008130	NADK
10135	ENSG00000203950.6	2170.31	0.259635	0.162363	1.5991	0.109798	0.556912	ENSG00000203950	RTL8A
3579	ENSG00000122026.10	4659.56	0.308698	0.193122	1.59846	0.109941	0.557354	ENSG00000122026	RPL21
7692	ENSG00000167716.19	1637.97	0.316974	0.198323	1.59827	0.109983	0.557354	ENSG00000167716	WDR81
1616	ENSG00000100359.21	4374.47	0.265515	0.166155	1.59799	0.110045	0.557421	ENSG00000100359	SGSM3
3560	ENSG00000121741.16	1523.4	0.262256	0.16414	1.59775	0.110098	0.55744	ENSG00000121741	ZMYM2
2858	ENSG00000112983.18	2052.04	-0.266333	0.166744	-1.59726	0.110208	0.557751	ENSG00000112983	BRD8
2552	ENSG00000109265.14	511.224	-0.330074	0.206692	-1.59694	0.11028	0.557868	ENSG00000109265	CRACD
10547	ENSG00000225830.14	467.624	-0.367799	0.230452	-1.59599	0.110491	0.558469	ENSG00000225830	ERCC6
1328	ENSG00000090013.11	380.503	0.372943	0.233679	1.59596	0.110497	0.558469	ENSG00000090013	BLVRB
2826	ENSG00000112619.8	219.603	-0.411181	0.257758	-1.59522	0.110663	0.55906	ENSG00000112619	PRPH2
3822	ENSG00000125630.16	531.831	-0.351912	0.220741	-1.59423	0.110884	0.559927	ENSG00000125630	POLR1B
877	ENSG00000073150.14	158.96	0.54453	0.34184	1.59294	0.111174	0.560332	ENSG00000073150	PANX2
1601	ENSG00000100314.4	442.072	0.326304	0.20486	1.59281	0.111203	0.560332	ENSG00000100314	CABP7
4444	ENSG00000132768.14	933.367	0.278871	0.175105	1.59259	0.111252	0.560332	ENSG00000132768	DPH2
8692	ENSG00000177463.15	1696.42	-0.319404	0.200564	-1.59253	0.111265	0.560332	ENSG00000177463	NR2C2
3280	ENSG00000117595.12	1176.42	-0.2824	0.177335	-1.59247	0.11128	0.560332	ENSG00000117595	IRF6
2109	ENSG00000104863.12	276.838	0.452109	0.283935	1.5923	0.111317	0.560332	ENSG00000104863	LIN7B
9722	ENSG00000196531.13	5652.74	0.238474	0.149795	1.59201	0.111383	0.560332	ENSG00000196531	NACA
9650	ENSG00000196118.12	297.238	0.377026	0.236837	1.59192	0.111403	0.560332	ENSG00000196118	CCDC189
5436	ENSG00000141985.9	4114.78	0.243183	0.152763	1.5919	0.111407	0.560332	ENSG00000141985	SH3GL1
2261	ENSG00000105953.15	2651.28	-0.24596	0.154599	-1.59095	0.111621	0.561107	ENSG00000105953	OGDH
10089	ENSG00000198888.2	161303	0.227456	0.142984	1.59078	0.11166	0.561107	ENSG00000198888	MT-ND1
4020	ENSG00000128050.9	3430.24	-0.235119	0.147836	-1.59041	0.111743	0.561277	ENSG00000128050	PAICS
2078	ENSG00000104529.17	6651.16	0.255767	0.16085	1.59009	0.111814	0.561386	ENSG00000104529	EEF1D
10471	ENSG00000218336.9	8764.67	-0.259454	0.163306	-1.58876	0.112114	0.562644	ENSG00000218336	TENM3
11094	ENSG00000266962.2	1367.23	0.311968	0.196541	1.58729	0.112447	0.563978	ENSG00000266962	AC067852.2
7123	ENSG00000163872.16	1637.48	-0.260659	0.16424	-1.58706	0.112499	0.563978	ENSG00000163872	YEATS2
9805	ENSG00000197077.13	1325.49	-0.2682	0.169005	-1.58693	0.112528	0.563978	ENSG00000197077	KIAA1671
4168	ENSG00000130227.17	2332.09	-0.271675	0.171283	-1.58612	0.112712	0.564451	ENSG00000130227	XPO7
177	ENSG00000010292.13	3390.26	-0.273975	0.172752	-1.58594	0.112752	0.564451	ENSG00000010292	NCAPD2
1829	ENSG00000101849.17	2240.54	-0.272013	0.171524	-1.58586	0.112771	0.564451	ENSG00000101849	TBL1X
8965	ENSG00000181218.5	281.955	0.411449	0.259562	1.58517	0.112928	0.564899	ENSG00000181218	H2AW
121	ENSG00000007080.11	2660.46	0.266465	0.168114	1.58503	0.11296	0.564899	ENSG00000007080	CCDC124
5132	ENSG00000138686.10	239.565	0.412133	0.26012	1.5844	0.113104	0.565263	ENSG00000138686	BBS7
2645	ENSG00000110696.10	2826.2	0.264392	0.166898	1.58416	0.113158	0.565263	ENSG00000110696	C11orf58
3883	ENSG00000125968.9	2630.63	0.30467	0.192336	1.58405	0.113182	0.565263	ENSG00000125968	ID1
3204	ENSG00000116786.13	5372.92	0.251058	0.158593	1.58303	0.113414	0.566176	ENSG00000116786	PLEKHM2
1736	ENSG00000101098.13	340.373	0.500111	0.316271	1.58127	0.113815	0.567929	ENSG00000101098	RIMS4
2303	ENSG00000106397.12	5385.82	0.245225	0.155124	1.58083	0.113916	0.568184	ENSG00000106397	PLOD3
3505	ENSG00000120784.16	220.343	0.427782	0.27068	1.5804	0.114016	0.568195	ENSG00000120784	ZFP30
6868	ENSG00000161960.16	9047.71	-0.227464	0.14393	-1.58039	0.114018	0.568195	ENSG00000161960	EIF4A1
6980	ENSG00000162949.16	205.972	-0.462983	0.293061	-1.57982	0.114148	0.568595	ENSG00000162949	CAPN13
2264	ENSG00000105983.22	1311.74	-0.287403	0.181961	-1.57947	0.114227	0.568739	ENSG00000105983	LMBR1
6081	ENSG00000150347.16	540.822	-0.318662	0.201808	-1.57904	0.114328	0.56899	ENSG00000150347	ARID5B
9508	ENSG00000187535.14	1144.7	-0.276215	0.175055	-1.57787	0.114595	0.56997	ENSG00000187535	IFT140
7702	ENSG00000167778.9	1910.89	0.31615	0.200381	1.57774	0.114625	0.56997	ENSG00000167778	SPRYD3
8921	ENSG00000180537.13	738.703	0.313614	0.198833	1.57727	0.114733	0.57026	ENSG00000180537	RNF182
10496	ENSG00000221983.8	6785.42	0.23222	0.147278	1.57675	0.114852	0.570397	ENSG00000221983	UBA52
6752	ENSG00000160305.18	1187.13	-0.279017	0.176961	-1.57672	0.114861	0.570397	ENSG00000160305	DIP2A
7450	ENSG00000166073.11	418.681	-0.32566	0.20667	-1.57575	0.115084	0.570471	ENSG00000166073	GPR176
7324	ENSG00000165102.15	877.181	-0.276888	0.175723	-1.57571	0.115093	0.570471	ENSG00000165102	HGSNAT
1633	ENSG00000100417.12	2313.81	0.299194	0.189897	1.57556	0.115127	0.570471	ENSG00000100417	PMM1
869	ENSG00000072849.11	940.323	-0.304047	0.192987	-1.57548	0.115145	0.570471	ENSG00000072849	DERL2
5584	ENSG00000143570.19	4142.27	0.25249	0.160283	1.57528	0.115193	0.570471	ENSG00000143570	SLC39A1
5636	ENSG00000144028.15	9619.71	-0.231692	0.14709	-1.57517	0.115217	0.570471	ENSG00000144028	SNRNP200
1003	ENSG00000078018.20	3115.85	-0.247415	0.157076	-1.57513	0.115226	0.570471	ENSG00000078018	MAP2
1448	ENSG00000095539.15	1808.78	0.298577	0.189672	1.57418	0.115447	0.57081	ENSG00000095539	SEMA4G
4751	ENSG00000135677.11	5252.93	-0.254253	0.161521	-1.57412	0.11546	0.57081	ENSG00000135677	GNS
6713	ENSG00000160058.19	1684.53	-0.254683	0.161796	-1.5741	0.115464	0.57081	ENSG00000160058	BSDC1
11385	ENSG00000288398.1	674.722	0.364627	0.231661	1.57397	0.115495	0.57081	ENSG00000288398	AL109627.1
6579	ENSG00000158106.14	1999.02	0.303446	0.1929	1.57308	0.115701	0.571579	ENSG00000158106	RHPN1
2897	ENSG00000113552.16	2093.28	-0.28108	0.178757	-1.57241	0.115855	0.572088	ENSG00000113552	GNPDA1
395	ENSG00000040487.13	2337.02	0.266348	0.169411	1.5722	0.115905	0.572088	ENSG00000040487	SLC66A1
9012	ENSG00000182004.13	1026.66	0.275599	0.17533	1.57189	0.115976	0.572194	ENSG00000182004	SNRPE
9474	ENSG00000186918.14	2352.55	-0.251693	0.160229	-1.57084	0.116221	0.573151	ENSG00000186918	ZNF395
4659	ENSG00000134909.18	1354.19	-0.265611	0.169127	-1.57048	0.116303	0.57331	ENSG00000134909	ARHGAP32
2128	ENSG00000104967.8	710.119	0.401267	0.255556	1.57017	0.116375	0.573413	ENSG00000104967	NOVA2
9578	ENSG00000188554.15	1603.88	-0.264936	0.168826	-1.56928	0.116582	0.574158	ENSG00000188554	NBR1
519	ENSG00000055163.20	3070.92	-0.26212	0.167052	-1.56909	0.116627	0.574158	ENSG00000055163	CYFIP2
4465	ENSG00000132938.21	1811.47	-0.269145	0.171591	-1.56853	0.116758	0.574558	ENSG00000132938	MTUS2
10094	ENSG00000198899.2	92120.5	0.238672	0.152259	1.56754	0.116988	0.575441	ENSG00000198899	MT-ATP6
782	ENSG00000070019.5	779.086	-0.301868	0.192612	-1.56723	0.11706	0.575546	ENSG00000070019	GUCY2C
1689	ENSG00000100749.8	506.82	0.308983	0.197225	1.56665	0.117196	0.575965	ENSG00000100749	VRK1
9437	ENSG00000186350.12	6584.89	0.236889	0.151244	1.56627	0.117285	0.575981	ENSG00000186350	RXRA
10069	ENSG00000198837.10	4233.55	0.25102	0.160299	1.56595	0.117361	0.575981	ENSG00000198837	DENND4B
9635	ENSG00000189266.13	1475.01	0.286328	0.182858	1.56585	0.117384	0.575981	ENSG00000189266	PNRC2
6654	ENSG00000159140.21	9651.27	0.256095	0.163558	1.56577	0.117402	0.575981	ENSG00000159140	SON
3857	ENSG00000125835.19	6240.47	0.225172	0.143857	1.56525	0.117525	0.576188	ENSG00000125835	SNRPB
6221	ENSG00000152518.8	3485.39	0.239614	0.153104	1.56504	0.117573	0.576188	ENSG00000152518	ZFP36L2
6611	ENSG00000158552.13	1344.14	0.27067	0.172958	1.56495	0.117596	0.576188	ENSG00000158552	ZFAND2B
4424	ENSG00000132604.11	779.524	-0.280456	0.179247	-1.56463	0.11767	0.576302	ENSG00000132604	TERF2
5731	ENSG00000145198.14	17927.9	0.307727	0.196821	1.56349	0.117938	0.577272	ENSG00000145198	VWA5B2
9625	ENSG00000189114.8	639.995	0.335438	0.214563	1.56336	0.117969	0.577272	ENSG00000189114	BLOC1S3
7664	ENSG00000167565.13	368.016	0.369074	0.236118	1.56309	0.118032	0.57733	ENSG00000167565	SERTAD3
10299	ENSG00000206417.8	217.776	0.497113	0.318166	1.56243	0.118186	0.577742	ENSG00000206417	H1-10-AS1
10311	ENSG00000211459.2	14104.9	0.244985	0.156811	1.5623	0.118217	0.577742	ENSG00000211459	MT-RNR1
9053	ENSG00000182446.14	4705.23	-0.233116	0.149255	-1.56187	0.11832	0.577821	ENSG00000182446	NPLOC4
7417	ENSG00000165792.18	1141.69	-0.26521	0.169832	-1.56161	0.118381	0.577821	ENSG00000165792	METTL17
4920	ENSG00000136935.14	712.958	-0.285763	0.183003	-1.56152	0.1184	0.577821	ENSG00000136935	GOLGA1
8264	ENSG00000172613.8	891.079	0.302903	0.194017	1.56122	0.118471	0.577821	ENSG00000172613	RAD9A
992	ENSG00000077454.16	3735.56	0.291488	0.186727	1.56104	0.118515	0.577821	ENSG00000077454	LRCH4
4341	ENSG00000131778.19	940.899	-0.269999	0.172972	-1.56094	0.118538	0.577821	ENSG00000131778	CHD1L
4805	ENSG00000136052.9	294.865	-0.390601	0.250275	-1.56069	0.118597	0.577863	ENSG00000136052	SLC41A2
10422	ENSG00000214595.12	973.957	-0.320745	0.205584	-1.56017	0.11872	0.577952	ENSG00000214595	EML6
9592	ENSG00000188706.13	1219.36	-0.260347	0.166872	-1.56016	0.118721	0.577952	ENSG00000188706	ZDHHC9
1529	ENSG00000099991.18	5118.89	0.233296	0.149552	1.55997	0.118768	0.577952	ENSG00000099991	CABIN1
7014	ENSG00000163171.8	1507.18	-0.266928	0.171228	-1.55891	0.119018	0.578367	ENSG00000163171	CDC42EP3
11179	ENSG00000272686.1	293.177	0.359879	0.230856	1.55889	0.119022	0.578367	ENSG00000272686	WASL-DT
10859	ENSG00000249592.6	290.096	-0.369963	0.23734	-1.55879	0.119047	0.578367	ENSG00000249592	AC139887.2
5509	ENSG00000143093.15	1395.77	-0.253541	0.162657	-1.55875	0.119056	0.578367	ENSG00000143093	STRIP1
2805	ENSG00000112312.10	828.97	0.295668	0.189805	1.55775	0.119293	0.579271	ENSG00000112312	GMNN
9848	ENSG00000197386.12	6293.16	-0.23928	0.153628	-1.55753	0.119346	0.579279	ENSG00000197386	HTT
11027	ENSG00000260914.3	988.441	0.301459	0.193628	1.5569	0.119494	0.579456	ENSG00000260914	AC026464.4
10655	ENSG00000235098.8	2086.12	0.251318	0.16146	1.55653	0.119581	0.579456	ENSG00000235098	ANKRD65
11368	ENSG00000285976.2	1274.12	0.259105	0.166469	1.55647	0.119596	0.579456	ENSG00000285976	AL135905.2
3065	ENSG00000115459.18	310.573	-0.350464	0.225191	-1.55629	0.119638	0.579456	ENSG00000115459	ELMOD3
9896	ENSG00000197852.12	886.81	0.28679	0.184293	1.55616	0.119669	0.579456	ENSG00000197852	INKA2
553	ENSG00000058729.11	449.836	0.358739	0.230579	1.55582	0.119752	0.579456	ENSG00000058729	RIOK2
3674	ENSG00000123473.16	460.429	-0.338959	0.217886	-1.55567	0.119786	0.579456	ENSG00000123473	STIL
6271	ENSG00000153317.15	2506.16	-0.240278	0.154454	-1.55566	0.119789	0.579456	ENSG00000153317	ASAP1
27	ENSG00000003402.20	641.276	-0.305241	0.196361	-1.55449	0.120069	0.580402	ENSG00000003402	CFLAR
11322	ENSG00000282034.1	3196.4	0.350007	0.225171	1.55441	0.120088	0.580402	ENSG00000282034	AC106886.6
4317	ENSG00000131473.17	38841.1	-0.232838	0.149812	-1.5542	0.120138	0.580402	ENSG00000131473	ACLY
8724	ENSG00000177738.4	353.444	-0.337141	0.216983	-1.55376	0.120241	0.580406	ENSG00000177738	AC025171.1
9786	ENSG00000196972.9	374.749	0.384162	0.247249	1.55374	0.120246	0.580406	ENSG00000196972	SMIM10L2B
665	ENSG00000065717.15	1975.35	0.30801	0.198262	1.55355	0.120291	0.580406	ENSG00000065717	TLE2
5857	ENSG00000146909.8	751.622	-0.293965	0.189254	-1.55329	0.120355	0.580467	ENSG00000146909	NOM1
1818	ENSG00000101670.12	750.828	-0.281757	0.181484	-1.55252	0.120539	0.580806	ENSG00000101670	LIPG
1535	ENSG00000100027.16	209.694	-0.43004	0.27704	-1.55226	0.120599	0.580806	ENSG00000100027	YPEL1
160	ENSG00000008869.12	710.704	-0.316244	0.203758	-1.55205	0.12065	0.580806	ENSG00000008869	HEATR5B
2950	ENSG00000114268.12	1592.26	-0.252344	0.162593	-1.552	0.120663	0.580806	ENSG00000114268	PFKFB4
7319	ENSG00000165055.16	1156.8	-0.287339	0.18515	-1.55192	0.12068	0.580806	ENSG00000165055	METTL2B
5480	ENSG00000142677.4	161.33	0.447563	0.288599	1.55081	0.120946	0.58184	ENSG00000142677	IL22RA1
5121	ENSG00000138629.16	1613.09	0.2666	0.171942	1.55052	0.121016	0.581932	ENSG00000138629	UBL7
4119	ENSG00000129473.10	1327.82	-0.282668	0.182337	-1.55025	0.121082	0.582001	ENSG00000129473	BCL2L2
4923	ENSG00000136938.9	6429.13	0.251231	0.162092	1.54993	0.121157	0.582117	ENSG00000136938	ANP32B
10775	ENSG00000243232.6	657.189	0.296148	0.191183	1.54903	0.121376	0.58292	ENSG00000243232	PCDHAC2
8320	ENSG00000173218.15	568.501	-0.311527	0.201189	-1.54843	0.121518	0.583162	ENSG00000173218	VANGL1
5964	ENSG00000148343.18	1171.63	0.340452	0.219875	1.54839	0.121528	0.583162	ENSG00000148343	MIGA2
10959	ENSG00000257335.8	1997.42	-0.286118	0.184845	-1.54788	0.121651	0.583302	ENSG00000257335	MGAM
4962	ENSG00000137221.14	1196.01	-0.276337	0.178544	-1.54772	0.121689	0.583302	ENSG00000137221	TJAP1
7615	ENSG00000167202.11	990.684	-0.274154	0.177154	-1.54754	0.121732	0.583302	ENSG00000167202	TBC1D2B
4048	ENSG00000128578.10	255.374	-0.395036	0.255287	-1.54742	0.121762	0.583302	ENSG00000128578	STRIP2
2961	ENSG00000114388.14	704.75	-0.280994	0.181634	-1.54703	0.121856	0.583332	ENSG00000114388	NPRL2
963	ENSG00000076382.17	2173.47	-0.258169	0.166887	-1.54697	0.121871	0.583332	ENSG00000076382	SPAG5
4174	ENSG00000130299.17	1029.83	0.28038	0.181381	1.54581	0.122151	0.584428	ENSG00000130299	GTPBP3
10481	ENSG00000221821.4	260.404	0.399126	0.258316	1.54511	0.122321	0.584992	ENSG00000221821	C6orf226
1553	ENSG00000100099.21	1176.07	-0.26445	0.171203	-1.54466	0.122428	0.58526	ENSG00000100099	HPS4
8289	ENSG00000172890.13	869.278	-0.283671	0.183683	-1.54435	0.122503	0.585372	ENSG00000172890	NADSYN1
9995	ENSG00000198535.5	671.472	-0.363991	0.235738	-1.54405	0.122576	0.585475	ENSG00000198535	C2CD4A
10617	ENSG00000232229.6	382.953	-0.342807	0.222097	-1.5435	0.122709	0.585641	ENSG00000232229	LINC00865
11083	ENSG00000265763.4	599.481	-0.301651	0.195435	-1.54348	0.122714	0.585641	ENSG00000265763	ZNF488
6643	ENSG00000159023.21	1093.86	-0.266653	0.172792	-1.5432	0.122783	0.585684	ENSG00000159023	EPB41
4222	ENSG00000130703.17	1789.39	-0.255155	0.165361	-1.54302	0.122825	0.585684	ENSG00000130703	OSBPL2
2368	ENSG00000107186.16	414.411	-0.331703	0.215042	-1.54251	0.122951	0.585743	ENSG00000107186	MPDZ
10296	ENSG00000206053.13	4985.74	-0.23321	0.151209	-1.54229	0.123002	0.585743	ENSG00000206053	JPT2
6863	ENSG00000161905.13	545.642	-0.431034	0.279498	-1.54217	0.123032	0.585743	ENSG00000161905	ALOX15
6952	ENSG00000162735.19	1288.97	-0.27366	0.177457	-1.54212	0.123044	0.585743	ENSG00000162735	PEX19
611	ENSG00000063978.16	1200.92	-0.263456	0.1709	-1.54158	0.123175	0.586126	ENSG00000063978	RNF4
6645	ENSG00000159063.13	666.817	-0.29212	0.189567	-1.54099	0.12332	0.586567	ENSG00000159063	ALG8
5824	ENSG00000146386.8	357.604	0.364763	0.236876	1.53989	0.123587	0.587594	ENSG00000146386	ABRACL
10749	ENSG00000241839.10	261.042	0.371981	0.241723	1.53887	0.123836	0.588403	ENSG00000241839	PLEKHO2
8154	ENSG00000171467.16	1456.23	-0.261865	0.170178	-1.53877	0.123861	0.588403	ENSG00000171467	ZNF318
3372	ENSG00000119242.8	731.325	0.327359	0.212793	1.53839	0.123953	0.588576	ENSG00000119242	CCDC92
10160	ENSG00000204220.12	637.307	0.326669	0.212372	1.5382	0.124	0.588576	ENSG00000204220	PFDN6
6795	ENSG00000160785.13	2349.67	-0.23591	0.15342	-1.53767	0.124129	0.588707	ENSG00000160785	SLC25A44
11275	ENSG00000278129.2	665.687	-0.304299	0.197897	-1.53766	0.124131	0.588707	ENSG00000278129	ZNF8
7983	ENSG00000169992.10	2796.86	0.301375	0.196027	1.53741	0.124193	0.588754	ENSG00000169992	NLGN2
10503	ENSG00000223459.6	156.834	-0.462768	0.301176	-1.53653	0.124407	0.589414	ENSG00000223459	TCAF1P1
224	ENSG00000012822.16	1080.85	-0.304867	0.198427	-1.53642	0.124436	0.589414	ENSG00000012822	CALCOCO1
2443	ENSG00000108100.18	2949.7	-0.245165	0.159674	-1.53541	0.124683	0.59034	ENSG00000108100	CCNY
6043	ENSG00000149485.19	19840.6	-0.220024	0.143341	-1.53497	0.124792	0.590608	ENSG00000149485	FADS1
3363	ENSG00000119013.9	577.267	0.309516	0.201693	1.53459	0.124884	0.59078	ENSG00000119013	NDUFB3
10764	ENSG00000242294.6	354.009	-0.335558	0.218697	-1.53435	0.124943	0.59078	ENSG00000242294	STAG3L5P
6850	ENSG00000161654.10	1155.73	-0.25554	0.166564	-1.53419	0.124984	0.59078	ENSG00000161654	LSM12
7730	ENSG00000167994.13	371.557	0.329096	0.21464	1.53325	0.125215	0.591437	ENSG00000167994	RAB3IL1
570	ENSG00000060642.11	343.075	-0.367287	0.239555	-1.5332	0.125226	0.591437	ENSG00000060642	PIGV
10023	ENSG00000198695.2	641.157	0.423836	0.276505	1.53284	0.125316	0.591616	ENSG00000198695	MT-ND6
8393	ENSG00000173930.9	1795.45	-0.25656	0.167463	-1.53204	0.125513	0.592298	ENSG00000173930	SLCO4C1
4687	ENSG00000135164.19	1126.44	-0.267729	0.174875	-1.53097	0.125776	0.593295	ENSG00000135164	DMTF1
8699	ENSG00000177556.12	529.684	0.317354	0.207427	1.52996	0.126028	0.594151	ENSG00000177556	ATOX1
10613	ENSG00000231925.12	2472.69	0.244747	0.159998	1.52969	0.126094	0.594151	ENSG00000231925	TAPBP
9424	ENSG00000186174.12	1400.72	0.247131	0.161565	1.52961	0.126114	0.594151	ENSG00000186174	BCL9L
9507	ENSG00000187531.14	1127.62	0.313964	0.205369	1.52878	0.12632	0.594873	ENSG00000187531	SIRT7
3059	ENSG00000115414.20	1492.1	-0.323048	0.21138	-1.52828	0.126443	0.595207	ENSG00000115414	FN1
5866	ENSG00000147100.11	1359.36	-0.256579	0.167944	-1.52776	0.126572	0.595566	ENSG00000147100	SLC16A2
9823	ENSG00000197183.14	3429.41	0.23302	0.152591	1.52709	0.12674	0.596111	ENSG00000197183	NOL4L
8211	ENSG00000172009.15	3007.45	0.243955	0.159833	1.52631	0.126933	0.596439	ENSG00000172009	THOP1
5336	ENSG00000140987.20	338.939	-0.350873	0.229893	-1.52625	0.126949	0.596439	ENSG00000140987	ZSCAN32
6080	ENSG00000150316.12	817.464	0.274648	0.179967	1.5261	0.126984	0.596439	ENSG00000150316	CWC15
6694	ENSG00000159714.12	396.642	0.379228	0.248517	1.52596	0.127019	0.596439	ENSG00000159714	ZDHHC1
7259	ENSG00000164609.10	865.605	0.266425	0.174622	1.52573	0.127078	0.596472	ENSG00000164609	SLU7
375	ENSG00000037637.11	950.342	-0.291218	0.190923	-1.52532	0.127179	0.596698	ENSG00000037637	FBXO42
8988	ENSG00000181666.18	652.689	-0.287079	0.188292	-1.52464	0.127348	0.597234	ENSG00000181666	ZNF875
7465	ENSG00000166167.18	747.155	-0.288872	0.189498	-1.52441	0.127407	0.597234	ENSG00000166167	BTRC
10095	ENSG00000198900.6	4494.46	0.228375	0.149829	1.52423	0.12745	0.597234	ENSG00000198900	TOP1
2658	ENSG00000110844.13	673.603	-0.289012	0.18965	-1.52392	0.127528	0.59735	ENSG00000110844	PRPF40B
5109	ENSG00000138496.16	318.068	-0.346102	0.227187	-1.52342	0.127653	0.597689	ENSG00000138496	PARP9
5343	ENSG00000141012.13	1123.77	0.267834	0.175927	1.52241	0.127906	0.598418	ENSG00000141012	GALNS
5464	ENSG00000142528.16	896.51	-0.280756	0.184424	-1.52234	0.127924	0.598418	ENSG00000142528	ZNF473
1467	ENSG00000096696.14	28088.6	-0.228342	0.150021	-1.52206	0.127993	0.598418	ENSG00000096696	DSP
732	ENSG00000067992.16	1114.52	-0.261699	0.171959	-1.52187	0.128042	0.598418	ENSG00000067992	PDK3
499	ENSG00000054118.15	2186.34	-0.255865	0.168138	-1.52175	0.128071	0.598418	ENSG00000054118	THRAP3
11010	ENSG00000260261.2	184.265	-0.416291	0.273614	-1.52146	0.128145	0.59852	ENSG00000260261	AC124944.2
8063	ENSG00000170703.15	216.071	-0.391105	0.257095	-1.52124	0.128199	0.598523	ENSG00000170703	TTLL6
8931	ENSG00000180773.15	1121.28	-0.261638	0.172022	-1.52095	0.128271	0.598617	ENSG00000180773	SLC36A4
7429	ENSG00000165891.16	315.348	-0.342456	0.225253	-1.52032	0.128431	0.598755	ENSG00000165891	E2F7
2659	ENSG00000110851.12	1153.65	-0.261965	0.172329	-1.52015	0.128474	0.598755	ENSG00000110851	PRDM4
4450	ENSG00000132801.7	179.527	-0.413564	0.272063	-1.5201	0.128485	0.598755	ENSG00000132801	ZSWIM3
7868	ENSG00000169047.5	571.399	-0.305483	0.200975	-1.52	0.128511	0.598755	ENSG00000169047	IRS1
4650	ENSG00000134871.19	1424.72	0.324446	0.213509	1.51959	0.128614	0.598811	ENSG00000134871	COL4A2
10129	ENSG00000203760.9	238.763	0.381145	0.250871	1.51929	0.12869	0.598811	ENSG00000203760	CENPW
3651	ENSG00000123154.12	482.01	0.333458	0.219486	1.51927	0.128695	0.598811	ENSG00000123154	WDR83
8611	ENSG00000176438.12	174.619	0.519605	0.342085	1.51893	0.128779	0.598811	ENSG00000176438	SYNE3
9181	ENSG00000183741.12	8164.03	0.239669	0.15779	1.51891	0.128786	0.598811	ENSG00000183741	CBX6
1205	ENSG00000086102.19	1137.12	-0.2574	0.169501	-1.51857	0.12887	0.598955	ENSG00000086102	NFX1
1756	ENSG00000101194.18	351.688	0.331036	0.218077	1.51798	0.129019	0.599049	ENSG00000101194	SLC17A9
1623	ENSG00000100387.9	1044.12	0.271673	0.178982	1.51788	0.129044	0.599049	ENSG00000100387	RBX1
7716	ENSG00000167925.16	1575.4	0.298599	0.196736	1.51776	0.129074	0.599049	ENSG00000167925	GHDC
5002	ENSG00000137642.13	1333.67	-0.256889	0.169267	-1.51766	0.1291	0.599049	ENSG00000137642	SORL1
10033	ENSG00000198727.2	172950	0.226465	0.149331	1.51653	0.129384	0.599847	ENSG00000198727	MT-CYB
4471	ENSG00000132967.9	754.193	0.274529	0.181039	1.51641	0.129415	0.599847	ENSG00000132967	HMGB1P5
10210	ENSG00000204580.13	19645.8	0.232826	0.153543	1.51635	0.129431	0.599847	ENSG00000204580	DDR1
1706	ENSG00000100889.12	1294.33	0.279269	0.184267	1.51556	0.12963	0.600116	ENSG00000100889	PCK2
11018	ENSG00000260565.7	978.182	-0.277204	0.182925	-1.5154	0.129672	0.600116	ENSG00000260565	ERVK13-1
6822	ENSG00000161048.11	465.682	-0.310723	0.205074	-1.51517	0.129729	0.600116	ENSG00000161048	NAPEPLD
7798	ENSG00000168488.18	10625.7	0.260238	0.171776	1.51498	0.129777	0.600116	ENSG00000168488	ATXN2L
3975	ENSG00000127419.17	1453.98	0.274748	0.181394	1.51465	0.129862	0.600116	ENSG00000127419	TMEM175
4112	ENSG00000129351.17	11302.8	-0.220448	0.145564	-1.51444	0.129914	0.600116	ENSG00000129351	ILF3
164	ENSG00000009335.18	3619.46	-0.23631	0.156039	-1.51443	0.129918	0.600116	ENSG00000009335	UBE3C
2757	ENSG00000111877.17	188.918	-0.440564	0.290933	-1.51431	0.129946	0.600116	ENSG00000111877	MCM9
1723	ENSG00000100991.12	3849.03	-0.23683	0.156401	-1.51425	0.129963	0.600116	ENSG00000100991	TRPC4AP
9747	ENSG00000196683.10	557.451	0.308059	0.203513	1.51371	0.1301	0.600506	ENSG00000196683	TOMM7
5354	ENSG00000141101.13	680.978	-0.277816	0.183602	-1.51314	0.130244	0.600626	ENSG00000141101	NOB1
8891	ENSG00000179981.11	5210.02	-0.218788	0.144598	-1.51308	0.130259	0.600626	ENSG00000179981	TSHZ1
2830	ENSG00000112655.16	5813.29	0.245768	0.162457	1.51282	0.130325	0.600626	ENSG00000112655	PTK7
1435	ENSG00000095059.16	1624	-0.239681	0.158463	-1.51254	0.130397	0.600626	ENSG00000095059	DHPS
4043	ENSG00000128534.8	1494.24	0.259343	0.171467	1.5125	0.130407	0.600626	ENSG00000128534	LSM8
5490	ENSG00000142794.18	439.013	-0.330876	0.218795	-1.51226	0.130466	0.600626	ENSG00000142794	NBPF3
3604	ENSG00000122507.21	172.026	-0.440261	0.291163	-1.51208	0.130514	0.600626	ENSG00000122507	BBS9
2436	ENSG00000108021.20	598.257	-0.349521	0.231173	-1.51194	0.130548	0.600626	ENSG00000108021	TASOR2
1783	ENSG00000101391.21	1044.89	-0.260432	0.172284	-1.51165	0.130624	0.600734	ENSG00000101391	CDK5RAP1
10225	ENSG00000204822.7	829.085	0.277882	0.183858	1.5114	0.130687	0.600781	ENSG00000204822	MRPL53
3677	ENSG00000123545.6	198.835	0.450813	0.298362	1.51096	0.130799	0.601049	ENSG00000123545	NDUFAF4
4025	ENSG00000128191.16	2131.86	-0.236003	0.156233	-1.51058	0.130895	0.601049	ENSG00000128191	DGCR8
7270	ENSG00000164684.13	173.178	0.422185	0.27953	1.51034	0.130958	0.601049	ENSG00000164684	ZNF704
6246	ENSG00000152944.9	525.071	0.365304	0.241878	1.51028	0.130971	0.601049	ENSG00000152944	MED21
10169	ENSG00000204272.13	835.298	0.268251	0.177634	1.51013	0.131009	0.601049	ENSG00000204272	NBDY
5628	ENSG00000143933.19	7025.01	0.274763	0.182003	1.50966	0.131131	0.601363	ENSG00000143933	CALM2
5178	ENSG00000139200.13	663.88	0.311205	0.206263	1.50878	0.131355	0.602148	ENSG00000139200	PIANP
7990	ENSG00000170043.12	3535.52	0.250154	0.165833	1.50847	0.131435	0.602272	ENSG00000170043	TRAPPC1
5501	ENSG00000142961.14	288.655	-0.357227	0.236867	-1.50813	0.131521	0.602321	ENSG00000142961	MOB3C
2501	ENSG00000108669.16	560.272	-0.297943	0.197574	-1.50801	0.131551	0.602321	ENSG00000108669	CYTH1
9213	ENSG00000184076.13	1325.09	0.248059	0.164631	1.50676	0.131873	0.603553	ENSG00000184076	UQCR10
1548	ENSG00000100077.15	310.98	-0.351546	0.233364	-1.50642	0.131958	0.603699	ENSG00000100077	GRK3
2613	ENSG00000110090.13	168.497	-0.505459	0.335633	-1.50599	0.132071	0.603971	ENSG00000110090	CPT1A
6657	ENSG00000159166.15	176.076	-0.431655	0.286726	-1.50546	0.132205	0.603993	ENSG00000159166	LAD1
2985	ENSG00000114735.10	1119.07	0.299569	0.199003	1.50535	0.132233	0.603993	ENSG00000114735	HEMK1
7721	ENSG00000167967.16	1834.97	0.261927	0.173998	1.50535	0.132235	0.603993	ENSG00000167967	E4F1
7841	ENSG00000168872.17	1777.87	-0.240564	0.159934	-1.50414	0.132544	0.604425	ENSG00000168872	DDX19A
1876	ENSG00000102312.23	727.469	0.28558	0.189872	1.50407	0.132564	0.604425	ENSG00000102312	PORCN
140	ENSG00000008083.14	830.709	-0.271034	0.180208	-1.50401	0.13258	0.604425	ENSG00000008083	JARID2
1292	ENSG00000089048.14	1381.11	0.257711	0.171427	1.50333	0.132753	0.604425	ENSG00000089048	ESF1
9028	ENSG00000182165.18	184.676	0.413146	0.274837	1.50324	0.132778	0.604425	ENSG00000182165	TP53TG1
1728	ENSG00000101019.22	1310.31	-0.271484	0.180619	-1.50308	0.13282	0.604425	ENSG00000101019	UQCC1
389	ENSG00000039523.20	1511.22	0.299977	0.199576	1.50307	0.132821	0.604425	ENSG00000039523	RIPOR1
8594	ENSG00000176248.9	1915.05	0.29606	0.196974	1.50304	0.132828	0.604425	ENSG00000176248	ANAPC2
5728	ENSG00000145050.19	3199.36	0.22885	0.152264	1.50298	0.132844	0.604425	ENSG00000145050	MANF
1220	ENSG00000086827.9	481.667	-0.301096	0.200341	-1.50292	0.13286	0.604425	ENSG00000086827	ZW10
10506	ENSG00000223501.9	1817.08	-0.244993	0.163045	-1.50261	0.13294	0.604548	ENSG00000223501	VPS52
10374	ENSG00000213762.12	404.098	0.320317	0.213266	1.50196	0.133107	0.605066	ENSG00000213762	ZNF134
3268	ENSG00000117481.10	553.488	-0.308466	0.20543	-1.50156	0.13321	0.605222	ENSG00000117481	NSUN4
4348	ENSG00000131844.16	1297.68	-0.251448	0.167474	-1.50142	0.133248	0.605222	ENSG00000131844	MCCC2
5897	ENSG00000147457.14	1175.37	-0.253206	0.168682	-1.50109	0.133333	0.605368	ENSG00000147457	CHMP7
1676	ENSG00000100626.17	707.548	0.329183	0.219428	1.50019	0.133565	0.605909	ENSG00000100626	GALNT16
708	ENSG00000067141.17	5447.57	-0.252266	0.168166	-1.5001	0.133588	0.605909	ENSG00000067141	NEO1
1885	ENSG00000102466.15	526.046	-0.325787	0.217226	-1.49976	0.133675	0.605909	ENSG00000102466	FGF14
5377	ENSG00000141441.16	477.702	-0.304317	0.202925	-1.49965	0.133705	0.605909	ENSG00000141441	GAREM1
7830	ENSG00000168781.22	1695.2	-0.289965	0.193374	-1.49951	0.133742	0.605909	ENSG00000168781	PPIP5K1
5327	ENSG00000140905.11	697.119	0.326602	0.217875	1.49903	0.133866	0.605909	ENSG00000140905	GCSH
3298	ENSG00000117724.13	2044.62	0.26311	0.175536	1.4989	0.133901	0.605909	ENSG00000117724	CENPF
8336	ENSG00000173436.15	1093.9	0.251691	0.16793	1.49878	0.13393	0.605909	ENSG00000173436	MICOS10
9407	ENSG00000185963.14	1044.25	-0.269405	0.179792	-1.49843	0.134022	0.605909	ENSG00000185963	BICD2
9054	ENSG00000182463.16	1611.12	-0.27269	0.181986	-1.49841	0.134027	0.605909	ENSG00000182463	TSHZ2
2420	ENSG00000107874.11	1783.43	0.240079	0.160227	1.49837	0.134037	0.605909	ENSG00000107874	CUEDC2
5297	ENSG00000140525.19	1657.46	-0.252067	0.168277	-1.49793	0.134152	0.606127	ENSG00000140525	FANCI
6217	ENSG00000152475.7	302.016	0.422522	0.2821	1.49777	0.134192	0.606127	ENSG00000152475	ZNF837
1691	ENSG00000100767.17	274.174	0.480516	0.320914	1.49734	0.134306	0.606399	ENSG00000100767	PAPLN
7069	ENSG00000163596.16	480.218	-0.299422	0.20003	-1.49689	0.134423	0.606688	ENSG00000163596	ICA1L
2942	ENSG00000114115.10	190.742	0.479512	0.320414	1.49654	0.134514	0.606857	ENSG00000114115	RBP1
11040	ENSG00000261594.4	164.73	0.434754	0.290566	1.49623	0.134592	0.606972	ENSG00000261594	TPBGL
1476	ENSG00000099194.6	153151	-0.237132	0.158561	-1.49552	0.134778	0.607379	ENSG00000099194	SCD
6002	ENSG00000148950.11	295.074	0.380537	0.254458	1.49548	0.134789	0.607379	ENSG00000148950	IMMP1L
5802	ENSG00000146066.3	1524.96	0.264346	0.176865	1.49462	0.135013	0.608146	ENSG00000146066	HIGD2A
9261	ENSG00000184634.16	2662.37	-0.234279	0.156773	-1.49438	0.135077	0.608194	ENSG00000184634	MED12
9717	ENSG00000196505.11	349.7	-0.342912	0.229544	-1.49388	0.135207	0.608539	ENSG00000196505	GDAP2
7945	ENSG00000169718.18	4618.5	0.220466	0.14764	1.49327	0.135367	0.60902	ENSG00000169718	DUS1L
2092	ENSG00000104728.16	244.492	-0.483182	0.323946	-1.49155	0.135817	0.610347	ENSG00000104728	ARHGEF10
2215	ENSG00000105619.13	705.875	0.303742	0.203675	1.49131	0.13588	0.610347	ENSG00000105619	TFPT
2223	ENSG00000105662.16	4506.92	0.248204	0.166437	1.49128	0.135889	0.610347	ENSG00000105662	CRTC1
4254	ENSG00000130821.17	760.603	0.277331	0.185986	1.49114	0.135925	0.610347	ENSG00000130821	SLC6A8
4579	ENSG00000134215.16	181.495	0.405455	0.271928	1.49104	0.135951	0.610347	ENSG00000134215	VAV3
956	ENSG00000076201.15	3852	0.254961	0.171038	1.49067	0.136049	0.610347	ENSG00000076201	PTPN23
6771	ENSG00000160570.14	1596.28	0.266939	0.179084	1.49058	0.136073	0.610347	ENSG00000160570	DEDD2
11114	ENSG00000268043.7	1597.94	-0.246139	0.165141	-1.49047	0.1361	0.610347	ENSG00000268043	NBPF12
9766	ENSG00000196821.10	3975.25	-0.21965	0.147386	-1.4903	0.136145	0.610347	ENSG00000196821	ILRUN
8754	ENSG00000178104.19	6472.6	-0.213121	0.143061	-1.48972	0.136297	0.610602	ENSG00000178104	PDE4DIP
2359	ENSG00000107036.12	306.488	-0.383136	0.257267	-1.48925	0.136421	0.610602	ENSG00000107036	RIC1
7672	ENSG00000167619.13	625.242	0.282771	0.189877	1.48924	0.136425	0.610602	ENSG00000167619	TMEM145
5781	ENSG00000145819.18	568.76	0.3758	0.252368	1.48909	0.136463	0.610602	ENSG00000145819	ARHGAP26
10796	ENSG00000244005.13	627.197	-0.277944	0.186658	-1.48906	0.136473	0.610602	ENSG00000244005	NFS1
2279	ENSG00000106144.20	2857.65	-0.231577	0.155539	-1.48886	0.136523	0.610602	ENSG00000106144	CASP2
3073	ENSG00000115524.17	3946.41	0.236012	0.158568	1.48839	0.136647	0.610879	ENSG00000115524	SF3B1
8872	ENSG00000179832.17	2445.17	0.265111	0.178139	1.48822	0.136693	0.610879	ENSG00000179832	MROH1
1757	ENSG00000101199.13	4403.73	0.259966	0.174735	1.48777	0.136811	0.611167	ENSG00000101199	ARFGAP1
3731	ENSG00000124275.15	360.272	-0.355689	0.239226	-1.48684	0.137058	0.612032	ENSG00000124275	MTRR
8566	ENSG00000175894.18	600.033	0.308182	0.207373	1.48613	0.137246	0.612628	ENSG00000175894	TSPEAR
7477	ENSG00000166224.17	2042.3	-0.234949	0.15814	-1.4857	0.137358	0.612822	ENSG00000166224	SGPL1
8500	ENSG00000175155.10	457.688	-0.330957	0.222783	-1.48556	0.137397	0.612822	ENSG00000175155	YPEL2
4802	ENSG00000136044.12	1739.3	-0.233378	0.157154	-1.48502	0.137537	0.613209	ENSG00000136044	APPL2
7575	ENSG00000166908.18	1756.73	-0.239567	0.161375	-1.48454	0.137666	0.613544	ENSG00000166908	PIP4K2C
334	ENSG00000030582.18	17388.4	0.240568	0.162087	1.48419	0.137758	0.613714	ENSG00000030582	GRN
1564	ENSG00000100150.20	528.565	-0.347777	0.234549	-1.48275	0.138141	0.614969	ENSG00000100150	DEPDC5
3586	ENSG00000122140.11	1618.28	0.244725	0.165071	1.48255	0.138194	0.614969	ENSG00000122140	MRPS2
4438	ENSG00000132694.19	1970.55	-0.23631	0.159398	-1.48252	0.138202	0.614969	ENSG00000132694	ARHGEF11
4582	ENSG00000134247.10	432.751	-0.347846	0.234826	-1.48129	0.138529	0.616183	ENSG00000134247	PTGFRN
8262	ENSG00000172590.18	899.791	0.25761	0.174184	1.47895	0.139153	0.61857	ENSG00000172590	MRPL52
6708	ENSG00000160014.17	10009.2	0.210671	0.142454	1.47887	0.139174	0.61857	ENSG00000160014	CALM3
9192	ENSG00000183826.18	495.584	-0.336581	0.227684	-1.47828	0.139332	0.619031	ENSG00000183826	BTBD9
7533	ENSG00000166557.14	4980.22	0.227944	0.154276	1.47751	0.13954	0.619319	ENSG00000166557	TMED3
11382	ENSG00000287446.1	193.309	-0.475642	0.321926	-1.47749	0.139545	0.619319	ENSG00000287446	AC007731.5
2171	ENSG00000105323.17	10248.4	-0.21794	0.147513	-1.47743	0.13956	0.619319	ENSG00000105323	HNRNPUL1
3429	ENSG00000119729.12	510.783	-0.320559	0.217034	-1.477	0.139676	0.619591	ENSG00000119729	RHOQ
5290	ENSG00000140463.14	323.457	-0.356653	0.241505	-1.47679	0.139731	0.619595	ENSG00000140463	BBS4
3682	ENSG00000123584.7	331.194	0.416352	0.28204	1.47622	0.139886	0.619853	ENSG00000123584	MAGEA9
2511	ENSG00000108819.11	2246.98	0.257866	0.174702	1.47603	0.139935	0.619853	ENSG00000108819	PPP1R9B
10049	ENSG00000198785.7	622.824	-0.332951	0.225657	-1.47547	0.140085	0.619853	ENSG00000198785	GRIN3A
3160	ENSG00000116299.17	5731.62	-0.224084	0.151879	-1.47541	0.140102	0.619853	ENSG00000116299	ELAPOR1
9206	ENSG00000183978.8	2465.2	0.22985	0.1558	1.47529	0.140134	0.619853	ENSG00000183978	COA3
9238	ENSG00000184307.16	474.39	-0.319595	0.216658	-1.47511	0.140183	0.619853	ENSG00000184307	ZDHHC23
1334	ENSG00000090238.12	1168.6	0.265441	0.17997	1.47492	0.140234	0.619853	ENSG00000090238	YPEL3
1588	ENSG00000100263.14	1553.83	0.295198	0.200156	1.47484	0.140256	0.619853	ENSG00000100263	RHBDD3
5277	ENSG00000140386.13	1021.59	-0.260351	0.176553	-1.47463	0.140312	0.619853	ENSG00000140386	SCAPER
9404	ENSG00000185920.16	2654.89	-0.2338	0.158557	-1.47455	0.140334	0.619853	ENSG00000185920	PTCH1
186	ENSG00000010810.17	1263.91	-0.302122	0.204985	-1.47387	0.140516	0.620415	ENSG00000010810	FYN
1442	ENSG00000095321.17	2847.44	0.238803	0.162058	1.47356	0.1406	0.620548	ENSG00000095321	CRAT
1865	ENSG00000102181.21	2346.94	-0.239519	0.162582	-1.47322	0.140692	0.620714	ENSG00000102181	CD99L2
4198	ENSG00000130517.14	2600.8	0.251578	0.170976	1.47142	0.141177	0.622143	ENSG00000130517	PGPEP1
6206	ENSG00000152291.14	6289.39	-0.2245	0.152581	-1.47135	0.141196	0.622143	ENSG00000152291	TGOLN2
137	ENSG00000007968.7	770.075	0.272277	0.185057	1.47131	0.141207	0.622143	ENSG00000007968	E2F2
2498	ENSG00000108651.10	798.483	-0.264419	0.179729	-1.47121	0.141235	0.622143	ENSG00000108651	UTP6
8926	ENSG00000180628.15	833.007	0.266542	0.1812	1.47098	0.141296	0.622172	ENSG00000180628	PCGF5
8777	ENSG00000178473.7	1933.87	0.2471	0.168034	1.47053	0.141417	0.622175	ENSG00000178473	UCN3
3633	ENSG00000122912.15	678.199	-0.31896	0.216915	-1.47044	0.141443	0.622175	ENSG00000122912	SLC25A16
2649	ENSG00000110713.17	2397.8	-0.224627	0.152769	-1.47037	0.14146	0.622175	ENSG00000110713	NUP98
1767	ENSG00000101266.19	3756.03	-0.24841	0.168986	-1.47	0.14156	0.622374	ENSG00000101266	CSNK2A1
10103	ENSG00000198918.8	2929.99	0.273667	0.186213	1.46964	0.141658	0.622422	ENSG00000198918	RPL39
1154	ENSG00000084444.14	637.771	-0.291088	0.19809	-1.46947	0.141705	0.622422	ENSG00000084444	FAM234B
9486	ENSG00000187118.14	175.932	0.409874	0.278947	1.46936	0.141735	0.622422	ENSG00000187118	CMC1
2771	ENSG00000112062.11	1051.06	-0.272634	0.185657	-1.46848	0.141973	0.623151	ENSG00000112062	MAPK14
2916	ENSG00000113716.13	2539.99	-0.24011	0.163524	-1.46834	0.142011	0.623151	ENSG00000113716	HMGXB3
4728	ENSG00000135482.7	445.368	-0.298834	0.203588	-1.46783	0.142149	0.623176	ENSG00000135482	ZC3H10
979	ENSG00000077097.15	2304.7	0.227929	0.155284	1.46782	0.142152	0.623176	ENSG00000077097	TOP2B
3925	ENSG00000126522.17	1275.71	0.256331	0.174646	1.46772	0.142181	0.623176	ENSG00000126522	ASL
9271	ENSG00000184743.13	635.359	0.328062	0.223568	1.46739	0.14227	0.623329	ENSG00000184743	ATL3
6380	ENSG00000155111.15	643.654	-0.273698	0.186619	-1.46662	0.142481	0.62401	ENSG00000155111	CDK19
3587	ENSG00000122203.15	1505.11	-0.242346	0.165365	-1.46552	0.14278	0.62508	ENSG00000122203	KIAA1191
8970	ENSG00000181284.3	435.059	0.343489	0.234464	1.465	0.142922	0.625231	ENSG00000181284	TMEM102
7666	ENSG00000167578.18	864.478	0.34888	0.238173	1.46482	0.142971	0.625231	ENSG00000167578	RAB4B
1369	ENSG00000091136.14	5599.21	0.22229	0.151783	1.46452	0.143051	0.625231	ENSG00000091136	LAMB1
7458	ENSG00000166135.14	2503.88	-0.265144	0.181056	-1.46443	0.143076	0.625231	ENSG00000166135	HIF1AN
6791	ENSG00000160766.14	345.796	-0.328383	0.224305	-1.464	0.143194	0.625231	ENSG00000160766	GBAP1
6501	ENSG00000156990.14	1159.16	0.265784	0.181558	1.46391	0.143218	0.625231	ENSG00000156990	RPUSD3
1013	ENSG00000078269.15	2982.6	-0.223344	0.15262	-1.4634	0.143358	0.625231	ENSG00000078269	SYNJ2
9958	ENSG00000198231.13	2215.64	-0.232636	0.158972	-1.46337	0.143365	0.625231	ENSG00000198231	DDX42
3443	ENSG00000119888.11	11738.1	0.210055	0.14355	1.46329	0.143387	0.625231	ENSG00000119888	EPCAM
3636	ENSG00000122965.11	973.997	-0.270204	0.184665	-1.46321	0.14341	0.625231	ENSG00000122965	RBM19
10238	ENSG00000204962.6	269.128	-0.354459	0.242253	-1.46318	0.143418	0.625231	ENSG00000204962	PCDHA8
2542	ENSG00000109107.14	420.486	-0.304635	0.208273	-1.46267	0.143558	0.625602	ENSG00000109107	ALDOC
2470	ENSG00000108439.11	524.634	-0.296088	0.202685	-1.46083	0.144062	0.627558	ENSG00000108439	PNPO
6697	ENSG00000159753.14	1147.33	0.32381	0.221757	1.4602	0.144234	0.628067	ENSG00000159753	CARMIL2
3715	ENSG00000124177.15	2349.08	0.231802	0.158813	1.45959	0.144402	0.628366	ENSG00000124177	CHD6
4422	ENSG00000132600.17	816.227	-0.265941	0.182207	-1.45955	0.144413	0.628366	ENSG00000132600	PRMT7
10021	ENSG00000198690.10	1094.85	-0.245808	0.168464	-1.45911	0.144535	0.628656	ENSG00000198690	FAN1
4169	ENSG00000130244.12	436.03	0.351076	0.240668	1.45876	0.144632	0.628837	ENSG00000130244	FAM98C
9046	ENSG00000182325.11	919.422	0.291443	0.199859	1.45825	0.144772	0.629206	ENSG00000182325	FBXL6
2706	ENSG00000111481.10	4445.6	-0.218967	0.150179	-1.45804	0.144828	0.62921	ENSG00000111481	COPZ1
5405	ENSG00000141580.16	2004.77	-0.23158	0.158865	-1.45772	0.144917	0.629292	ENSG00000141580	WDR45B
7235	ENSG00000164346.10	1712.69	0.265856	0.182396	1.45757	0.144958	0.629292	ENSG00000164346	NSA2
10601	ENSG00000230590.11	590.246	-0.290004	0.199016	-1.45719	0.145063	0.629509	ENSG00000230590	FTX
9953	ENSG00000198185.11	776.61	-0.273504	0.187817	-1.45622	0.145331	0.629811	ENSG00000198185	ZNF334
5340	ENSG00000140993.11	293.481	-0.365108	0.250726	-1.4562	0.145336	0.629811	ENSG00000140993	TIGD7
7013	ENSG00000163170.12	313.825	0.391174	0.268633	1.45616	0.145347	0.629811	ENSG00000163170	BOLA3
9968	ENSG00000198315.11	641.242	-0.32267	0.221598	-1.4561	0.145365	0.629811	ENSG00000198315	ZKSCAN8
11380	ENSG00000287168.1	295.233	0.354277	0.243379	1.45566	0.145486	0.629811	ENSG00000287168	AL512625.3
656	ENSG00000065526.12	3962.93	0.264889	0.18199	1.45552	0.145526	0.629811	ENSG00000065526	SPEN
7487	ENSG00000166272.18	639.004	-0.286901	0.197168	-1.45511	0.145638	0.629811	ENSG00000166272	WBP1L
2628	ENSG00000110330.8	497.191	0.309765	0.212894	1.45502	0.145665	0.629811	ENSG00000110330	BIRC2
11360	ENSG00000285589.1	698.39	-0.327714	0.225257	-1.45484	0.145713	0.629811	ENSG00000285589	AC010422.8
2517	ENSG00000108840.15	2422.35	0.249485	0.171491	1.4548	0.145724	0.629811	ENSG00000108840	HDAC5
9880	ENSG00000197724.11	2063.93	-0.225929	0.155326	-1.45455	0.145794	0.629811	ENSG00000197724	PHF2
7338	ENSG00000165219.22	1277.45	-0.257299	0.176898	-1.45451	0.145805	0.629811	ENSG00000165219	GAPVD1
9227	ENSG00000184216.14	10042.3	0.232351	0.159764	1.45434	0.145852	0.629811	ENSG00000184216	IRAK1
4887	ENSG00000136802.12	2064.83	-0.23129	0.159111	-1.45363	0.146048	0.630373	ENSG00000136802	LRRC8A
1487	ENSG00000099330.9	567.172	0.322313	0.22176	1.45343	0.146105	0.630373	ENSG00000099330	OCEL1
10244	ENSG00000205078.6	156.323	0.473615	0.325902	1.45325	0.146156	0.630373	ENSG00000205078	SYCE1L
6327	ENSG00000154310.17	575.227	-0.293001	0.201642	-1.45307	0.146203	0.630373	ENSG00000154310	TNIK
2472	ENSG00000108465.15	3300.35	-0.242406	0.166854	-1.4528	0.14628	0.630464	ENSG00000108465	CDK5RAP3
9000	ENSG00000181830.9	1261.94	0.265178	0.182608	1.45217	0.146453	0.630973	ENSG00000181830	SLC35C1
10199	ENSG00000204469.13	19411.4	0.266364	0.183542	1.45124	0.146713	0.631297	ENSG00000204469	PRRC2A
4695	ENSG00000135272.12	496.621	0.331929	0.228735	1.45115	0.146738	0.631297	ENSG00000135272	MDFIC
1946	ENSG00000103091.15	1285.63	-0.243054	0.167504	-1.45103	0.14677	0.631297	ENSG00000103091	WDR59
6814	ENSG00000160993.4	799.26	0.267601	0.184423	1.45102	0.146775	0.631297	ENSG00000160993	ALKBH4
8840	ENSG00000179241.13	418.086	-0.312955	0.215696	-1.45091	0.146806	0.631297	ENSG00000179241	LDLRAD3
5432	ENSG00000141956.14	341.425	-0.348899	0.240509	-1.45067	0.146872	0.631344	ENSG00000141956	PRDM15
617	ENSG00000064270.13	241.063	-0.356431	0.245757	-1.45034	0.146963	0.631487	ENSG00000064270	ATP2C2
4523	ENSG00000133624.13	379.152	-0.320468	0.220989	-1.45015	0.147016	0.631487	ENSG00000133624	ZNF767P
8827	ENSG00000179094.16	1983.38	0.306651	0.211522	1.44974	0.147132	0.631548	ENSG00000179094	PER1
1599	ENSG00000100304.13	4580.19	0.239502	0.165213	1.44965	0.147156	0.631548	ENSG00000100304	TTLL12
2600	ENSG00000110011.13	1186.34	0.254018	0.175245	1.4495	0.147197	0.631548	ENSG00000110011	DNAJC4
11285	ENSG00000278540.5	8031.42	-0.23457	0.161864	-1.44918	0.147287	0.631589	ENSG00000278540	ACACA
5266	ENSG00000140307.11	831.425	0.29716	0.205069	1.44907	0.147317	0.631589	ENSG00000140307	GTF2A2
9201	ENSG00000183943.6	712.221	0.291525	0.201287	1.44831	0.147531	0.632056	ENSG00000183943	PRKX
1412	ENSG00000092847.13	1773.88	-0.255438	0.176421	-1.44789	0.147649	0.632056	ENSG00000092847	AGO1
10172	ENSG00000204310.13	4773.43	0.261441	0.18057	1.44786	0.147657	0.632056	ENSG00000204310	AGPAT1
2414	ENSG00000107833.10	651.347	0.282161	0.194885	1.44784	0.147663	0.632056	ENSG00000107833	NPM3
11235	ENSG00000275395.6	1339.91	0.284421	0.196465	1.44769	0.147704	0.632056	ENSG00000275395	FCGBP
5114	ENSG00000138600.10	756.207	-0.26617	0.183892	-1.44743	0.147777	0.632066	ENSG00000138600	SPPL2A
2642	ENSG00000110619.18	1311.58	-0.250731	0.173242	-1.44729	0.147817	0.632066	ENSG00000110619	CARS1
7301	ENSG00000164933.12	279.606	0.365689	0.252749	1.44685	0.14794	0.632304	ENSG00000164933	SLC25A32
8120	ENSG00000171206.15	1521.32	0.232591	0.160784	1.44661	0.148008	0.632304	ENSG00000171206	TRIM8
7161	ENSG00000164032.12	4115.1	0.230901	0.159653	1.44627	0.148102	0.632304	ENSG00000164032	H2AZ1
10875	ENSG00000250571.7	447.899	0.368762	0.255011	1.44606	0.14816	0.632304	ENSG00000250571	GLI4
10696	ENSG00000237973.1	66528.6	0.216364	0.149629	1.446	0.148177	0.632304	ENSG00000237973	MTCO1P12
10186	ENSG00000204388.7	3994.17	-0.225041	0.155641	-1.4459	0.148206	0.632304	ENSG00000204388	HSPA1B
3635	ENSG00000122958.15	592.513	0.335026	0.231741	1.44569	0.148264	0.632316	ENSG00000122958	VPS26A
5049	ENSG00000138031.14	656.036	-0.291872	0.201939	-1.44535	0.14836	0.632336	ENSG00000138031	ADCY3
1327	ENSG00000090006.18	1614.96	0.308402	0.213386	1.44528	0.14838	0.632336	ENSG00000090006	LTBP4
7794	ENSG00000168439.17	5252.91	-0.230386	0.159437	-1.445	0.148459	0.632366	ENSG00000168439	STIP1
3706	ENSG00000124104.19	1006.45	0.285603	0.197679	1.44478	0.148519	0.632366	ENSG00000124104	SNX21
166	ENSG00000009780.16	202.013	-0.388514	0.268942	-1.4446	0.14857	0.632366	ENSG00000009780	FAM76A
8047	ENSG00000170581.14	1191.26	-0.26686	0.184764	-1.44433	0.148647	0.632366	ENSG00000170581	STAT2
5842	ENSG00000146701.12	4100.48	0.21833	0.151179	1.44419	0.148687	0.632366	ENSG00000146701	MDH2
10091	ENSG00000198892.7	178.179	0.477499	0.330663	1.44407	0.14872	0.632366	ENSG00000198892	SHISA4
6073	ENSG00000149926.13	455.73	0.31873	0.220802	1.44351	0.148876	0.632569	ENSG00000149926	TLCD3B
7356	ENSG00000165338.16	706.395	-0.294245	0.203841	-1.4435	0.148879	0.632569	ENSG00000165338	HECTD2
10229	ENSG00000204859.13	1046.15	0.272001	0.188538	1.44269	0.149109	0.632824	ENSG00000204859	ZBTB48
9027	ENSG00000182158.15	3225.82	-0.217821	0.150993	-1.44259	0.149135	0.632824	ENSG00000182158	CREB3L2
1406	ENSG00000092445.12	258.49	0.434766	0.301387	1.44255	0.149146	0.632824	ENSG00000092445	TYRO3
4853	ENSG00000136478.8	1977.58	-0.247092	0.171294	-1.4425	0.149161	0.632824	ENSG00000136478	TEX2
9817	ENSG00000197150.12	2025.3	0.277456	0.192378	1.44224	0.149234	0.632895	ENSG00000197150	ABCB8
5816	ENSG00000146247.14	1976.61	0.237051	0.164433	1.44162	0.149409	0.633404	ENSG00000146247	PHIP
5998	ENSG00000148843.15	1708.95	-0.258152	0.1791	-1.44139	0.149475	0.633441	ENSG00000148843	PDCD11
9415	ENSG00000186073.14	251.597	-0.355187	0.246453	-1.4412	0.149529	0.633441	ENSG00000186073	C15orf41
3318	ENSG00000118197.14	219.95	-0.378727	0.263272	-1.43854	0.150281	0.636389	ENSG00000118197	DDX59
6038	ENSG00000149428.19	14669.7	-0.205603	0.142948	-1.4383	0.150348	0.636437	ENSG00000149428	HYOU1
1319	ENSG00000089693.10	7589.67	0.235552	0.163884	1.43731	0.15063	0.636926	ENSG00000089693	MLF2
2824	ENSG00000112584.14	773.526	-0.295066	0.205307	-1.43719	0.150664	0.636926	ENSG00000112584	FAM120B
7027	ENSG00000163348.4	5792.01	0.242188	0.168542	1.43696	0.150728	0.636926	ENSG00000163348	PYGO2
1856	ENSG00000102100.16	2239.23	0.246505	0.171551	1.43692	0.15074	0.636926	ENSG00000102100	SLC35A2
7017	ENSG00000163249.13	498.376	0.291752	0.203052	1.43683	0.150765	0.636926	ENSG00000163249	CCNYL1
697	ENSG00000066777.9	857.038	0.293482	0.204337	1.43627	0.150927	0.636926	ENSG00000066777	ARFGEF1
11171	ENSG00000272414.6	156.657	-0.416324	0.289891	-1.43614	0.150963	0.636926	ENSG00000272414	FAM47E-STBD1
8067	ENSG00000170776.22	1342.19	0.304104	0.211773	1.43599	0.151004	0.636926	ENSG00000170776	AKAP13
8045	ENSG00000170571.12	2932.96	-0.235995	0.164375	-1.43571	0.151084	0.636926	ENSG00000170571	EMB
274	ENSG00000019505.8	4556.88	-0.219387	0.15282	-1.43559	0.151119	0.636926	ENSG00000019505	SYT13
2050	ENSG00000104320.14	460.642	0.340427	0.237137	1.43557	0.151124	0.636926	ENSG00000104320	NBN
1125	ENSG00000083290.20	474.209	-0.3414	0.237821	-1.43553	0.151135	0.636926	ENSG00000083290	ULK2
5380	ENSG00000141456.16	5774.77	0.285507	0.19899	1.43478	0.15135	0.637595	ENSG00000141456	PELP1
8799	ENSG00000178814.17	434.592	0.299319	0.208771	1.43372	0.151651	0.638178	ENSG00000178814	OPLAH
7228	ENSG00000164323.14	380.42	0.365266	0.254788	1.43361	0.151684	0.638178	ENSG00000164323	CFAP97
1536	ENSG00000100028.12	2270.77	-0.271752	0.189643	-1.43297	0.151868	0.638178	ENSG00000100028	SNRPD3
4194	ENSG00000130477.15	7162.73	-0.246194	0.171811	-1.43294	0.151876	0.638178	ENSG00000130477	UNC13A
10552	ENSG00000226200.7	218.558	-0.371784	0.259474	-1.43284	0.151904	0.638178	ENSG00000226200	SGMS1-AS1
6294	ENSG00000153885.14	358.168	0.32352	0.225858	1.4324	0.152028	0.638178	ENSG00000153885	KCTD15
10114	ENSG00000198938.2	113685	0.211943	0.147986	1.43219	0.15209	0.638178	ENSG00000198938	MT-CO3
6891	ENSG00000162194.12	246.497	-0.359284	0.250877	-1.43211	0.152112	0.638178	ENSG00000162194	LBHD1
6956	ENSG00000162769.13	1417.6	-0.240012	0.167601	-1.43205	0.15213	0.638178	ENSG00000162769	FLVCR1
2313	ENSG00000106479.11	616.096	-0.291158	0.203318	-1.43203	0.152135	0.638178	ENSG00000106479	ZNF862
8590	ENSG00000176182.6	765.906	0.304349	0.21254	1.43196	0.152156	0.638178	ENSG00000176182	MYPOP
7492	ENSG00000166313.19	3548.21	0.233429	0.163016	1.43194	0.152161	0.638178	ENSG00000166313	APBB1
6843	ENSG00000161526.15	1314.4	-0.252368	0.176328	-1.43125	0.15236	0.638777	ENSG00000161526	SAP30BP
139	ENSG00000008056.14	7582.38	0.27393	0.191508	1.43038	0.152608	0.639112	ENSG00000008056	SYN1
5667	ENSG00000144406.19	1525.54	-0.255004	0.178303	-1.43018	0.152666	0.639112	ENSG00000144406	UNC80
4228	ENSG00000130723.20	11982.5	-0.204831	0.143267	-1.42971	0.1528	0.639112	ENSG00000130723	PRRC2B
1427	ENSG00000094631.21	5508.73	-0.229793	0.160743	-1.42956	0.152842	0.639112	ENSG00000094631	HDAC6
8190	ENSG00000171827.11	222.278	-0.382982	0.267909	-1.42952	0.152854	0.639112	ENSG00000171827	ZNF570
4863	ENSG00000136541.15	463.799	-0.398575	0.278823	-1.42949	0.152862	0.639112	ENSG00000136541	ERMN
3210	ENSG00000116857.17	4540.84	0.236116	0.16519	1.42936	0.1529	0.639112	ENSG00000116857	TMEM9
2124	ENSG00000104946.13	3388.84	0.264724	0.18522	1.42924	0.152935	0.639112	ENSG00000104946	TBC1D17
4717	ENSG00000135424.18	664.196	0.335789	0.234948	1.42921	0.152945	0.639112	ENSG00000135424	ITGA7
3454	ENSG00000119977.21	976.397	-0.243616	0.17054	-1.42849	0.15315	0.639636	ENSG00000119977	TCTN3
8950	ENSG00000180998.12	281.62	-0.333152	0.233238	-1.42838	0.153182	0.639636	ENSG00000180998	GPR137C
9658	ENSG00000196155.13	184.862	0.445779	0.312238	1.42769	0.153381	0.640017	ENSG00000196155	PLEKHG4
9105	ENSG00000182957.16	1455.92	-0.256352	0.179559	-1.42767	0.153386	0.640017	ENSG00000182957	SPATA13
6820	ENSG00000161021.13	1710.87	-0.226635	0.158819	-1.427	0.15358	0.640591	ENSG00000161021	MAML1
2798	ENSG00000112290.13	1993.31	0.244509	0.17138	1.42671	0.153663	0.640705	ENSG00000112290	WASF1
703	ENSG00000067048.17	939.74	-0.287864	0.201822	-1.42632	0.153775	0.640935	ENSG00000067048	DDX3Y
3591	ENSG00000122335.17	517.435	-0.302076	0.211843	-1.42595	0.153884	0.640993	ENSG00000122335	SERAC1
5504	ENSG00000143033.18	610.768	0.285585	0.200308	1.42572	0.153948	0.640993	ENSG00000143033	MTF2
1490	ENSG00000099364.17	1927.52	0.287149	0.20141	1.42569	0.153958	0.640993	ENSG00000099364	FBXL19
147	ENSG00000008294.21	1656.3	-0.251166	0.176197	-1.42548	0.154018	0.64101	ENSG00000008294	SPAG9
9966	ENSG00000198300.14	1415.12	-0.23534	0.165151	-1.425	0.154158	0.641259	ENSG00000198300	PEG3
8875	ENSG00000179862.7	254.622	0.391261	0.274621	1.42473	0.154235	0.641259	ENSG00000179862	CITED4
2755	ENSG00000111859.17	462.675	-0.304753	0.21395	-1.42441	0.154328	0.641259	ENSG00000111859	NEDD9
8026	ENSG00000170385.10	290.058	1.61878	1.13649	1.42437	0.15434	0.641259	ENSG00000170385	SLC30A1
10070	ENSG00000198839.10	303.552	0.374253	0.262813	1.42403	0.154439	0.641259	ENSG00000198839	ZNF277
10643	ENSG00000234420.7	805.878	-0.281079	0.197393	-1.42396	0.154459	0.641259	ENSG00000234420	ZNF37BP
309	ENSG00000025293.17	1223.76	0.261319	0.183522	1.42391	0.154472	0.641259	ENSG00000025293	PHF20
344	ENSG00000033030.15	620.4	-0.274158	0.192587	-1.42356	0.154574	0.64145	ENSG00000033030	ZCCHC8
6296	ENSG00000153904.21	1969.87	-0.226782	0.159344	-1.42323	0.15467	0.641578	ENSG00000153904	DDAH1
282	ENSG00000021300.14	5851.34	-0.215427	0.151388	-1.42302	0.154731	0.641578	ENSG00000021300	PLEKHB1
7426	ENSG00000165861.14	774.324	-0.276155	0.194083	-1.42287	0.154774	0.641578	ENSG00000165861	ZFYVE1
1388	ENSG00000091972.18	991.26	-0.245922	0.1729	-1.42234	0.154928	0.641872	ENSG00000091972	CD200
873	ENSG00000073008.15	2861.62	-0.216335	0.152128	-1.42206	0.15501	0.641872	ENSG00000073008	PVR
10175	ENSG00000204335.4	156.4	-0.460268	0.323667	-1.42204	0.155014	0.641872	ENSG00000204335	SP5
3224	ENSG00000116991.11	519.125	-0.301373	0.212011	-1.4215	0.155172	0.642291	ENSG00000116991	SIPA1L2
4130	ENSG00000129636.13	1800.29	0.252668	0.17785	1.42069	0.155408	0.643036	ENSG00000129636	ITFG1
5929	ENSG00000147883.12	1249.38	-0.26056	0.183481	-1.42009	0.155582	0.64352	ENSG00000147883	CDKN2B
1574	ENSG00000100219.16	9227.99	-0.204276	0.143911	-1.41947	0.155763	0.643723	ENSG00000100219	XBP1
6113	ENSG00000151067.22	2969.37	-0.231645	0.163203	-1.41937	0.155792	0.643723	ENSG00000151067	CACNA1C
5660	ENSG00000144339.12	182.151	0.444277	0.313017	1.41934	0.155801	0.643723	ENSG00000144339	TMEFF2
10926	ENSG00000255182.2	179.386	-0.409184	0.288363	-1.41899	0.155901	0.643905	ENSG00000255182	AC084125.2
5262	ENSG00000140265.12	687.759	-0.271481	0.191387	-1.41849	0.156047	0.644093	ENSG00000140265	ZSCAN29
10497	ENSG00000221988.13	1792.86	0.267149	0.188339	1.41845	0.15606	0.644093	ENSG00000221988	PPT2
7339	ENSG00000165233.18	451.186	0.31319	0.220888	1.41787	0.15623	0.64438	ENSG00000165233	CARD19
1828	ENSG00000101846.8	561.059	-0.284951	0.200978	-1.41782	0.156242	0.64438	ENSG00000101846	STS
4644	ENSG00000134815.19	1682.97	0.264584	0.186704	1.41713	0.156444	0.644971	ENSG00000134815	DHX34
3187	ENSG00000116667.15	982.867	0.264613	0.186749	1.41695	0.156499	0.644971	ENSG00000116667	C1orf21
945	ENSG00000075790.11	565.824	0.304372	0.214873	1.41652	0.156622	0.644971	ENSG00000075790	BCAP29
6176	ENSG00000151883.19	436.941	-0.324188	0.228876	-1.41644	0.156647	0.644971	ENSG00000151883	PARP8
631	ENSG00000064932.16	933.278	0.28038	0.197958	1.41636	0.156669	0.644971	ENSG00000064932	SBNO2
10672	ENSG00000236104.3	596.396	0.292275	0.206404	1.41603	0.156766	0.645136	ENSG00000236104	ZBTB22
7984	ENSG00000169994.18	901.157	0.300251	0.2121	1.41561	0.15689	0.645413	ENSG00000169994	MYO7B
7995	ENSG00000170099.6	341.145	-0.310789	0.219656	-1.41489	0.157101	0.645894	ENSG00000170099	SERPINA6
2012	ENSG00000103653.16	3543.82	0.224136	0.158437	1.41467	0.157166	0.645894	ENSG00000103653	CSK
8597	ENSG00000176293.20	289.168	-0.332714	0.235195	-1.41463	0.157177	0.645894	ENSG00000176293	ZNF135
7676	ENSG00000167642.13	15706.9	0.246235	0.174091	1.4144	0.157244	0.645935	ENSG00000167642	SPINT2
8936	ENSG00000180817.12	1751.28	0.244938	0.173234	1.41391	0.157387	0.64615	ENSG00000180817	PPA1
6539	ENSG00000157542.11	1102.52	-0.239709	0.169569	-1.41363	0.15747	0.64615	ENSG00000157542	KCNJ6
752	ENSG00000068650.18	2929.12	-0.232996	0.164825	-1.4136	0.157479	0.64615	ENSG00000068650	ATP11A
9948	ENSG00000198168.9	1249.48	0.260868	0.184561	1.41345	0.157523	0.64615	ENSG00000198168	SVIP
8647	ENSG00000176974.20	1089.03	-0.23945	0.169505	-1.41264	0.157761	0.646359	ENSG00000176974	SHMT1
9421	ENSG00000186153.17	656.093	0.264868	0.187506	1.41259	0.157778	0.646359	ENSG00000186153	WWOX
6430	ENSG00000155975.10	1177.3	-0.237884	0.168405	-1.41257	0.157781	0.646359	ENSG00000155975	VPS37A
10044	ENSG00000198755.11	5610.08	0.215299	0.152432	1.41242	0.157825	0.646359	ENSG00000198755	RPL10A
11350	ENSG00000284981.1	497.517	-0.34253	0.242539	-1.41227	0.157872	0.646359	ENSG00000284981	UPK3BL2
3743	ENSG00000124444.16	369.669	0.314805	0.222983	1.41179	0.158013	0.646359	ENSG00000124444	ZNF576
4998	ENSG00000137563.12	1129.53	0.286063	0.202655	1.41157	0.158076	0.646359	ENSG00000137563	GGH
9485	ENSG00000187109.15	6799.32	0.210019	0.148811	1.41131	0.158154	0.646359	ENSG00000187109	NAP1L1
5924	ENSG00000147852.16	2741.04	-0.215405	0.152641	-1.41119	0.158189	0.646359	ENSG00000147852	VLDLR
5583	ENSG00000143569.19	7794.68	-0.205578	0.145704	-1.41093	0.158266	0.646359	ENSG00000143569	UBAP2L
3194	ENSG00000116698.21	3145.61	-0.229508	0.16267	-1.41088	0.158281	0.646359	ENSG00000116698	SMG7
2218	ENSG00000105643.10	257.585	-0.344978	0.244539	-1.41073	0.158324	0.646359	ENSG00000105643	ARRDC2
6896	ENSG00000162241.12	259.096	0.395037	0.280045	1.41062	0.158357	0.646359	ENSG00000162241	SLC25A45
7529	ENSG00000166526.18	1528.48	-0.228332	0.161871	-1.41058	0.158369	0.646359	ENSG00000166526	ZNF3
6572	ENSG00000158006.14	383.506	-0.309955	0.219843	-1.40989	0.158571	0.646953	ENSG00000158006	PAFAH2
573	ENSG00000060709.15	4085.95	-0.213854	0.151772	-1.40905	0.158822	0.647699	ENSG00000060709	RIMBP2
5804	ENSG00000146072.6	1390.4	-0.236108	0.167604	-1.40873	0.158915	0.647699	ENSG00000146072	TNFRSF21
719	ENSG00000067445.21	1845.19	-0.266881	0.189462	-1.40862	0.158947	0.647699	ENSG00000067445	TRO
386	ENSG00000039068.19	3104.72	-0.228564	0.162274	-1.40851	0.158981	0.647699	ENSG00000039068	CDH1
7004	ENSG00000163125.15	2473.16	-0.21714	0.154225	-1.40794	0.159149	0.648149	ENSG00000163125	RPRD2
2508	ENSG00000108788.11	976.842	-0.246554	0.175207	-1.40722	0.159363	0.648791	ENSG00000108788	MLX
3452	ENSG00000119953.14	422.222	0.291088	0.206895	1.40694	0.159446	0.648898	ENSG00000119953	SMNDC1
9738	ENSG00000196642.19	11306.9	0.212606	0.151181	1.4063	0.159636	0.649439	ENSG00000196642	RABL6
10334	ENSG00000213225.7	283.323	0.349269	0.24844	1.40585	0.159769	0.649617	ENSG00000213225	NOC2LP1
7796	ENSG00000168481.9	360.498	0.342555	0.243679	1.40576	0.159794	0.649617	ENSG00000168481	LGI3
3776	ENSG00000124795.17	4754.04	0.217679	0.1549	1.40529	0.159936	0.649959	ENSG00000124795	DEK
312	ENSG00000025772.8	2376.34	-0.214646	0.152823	-1.40454	0.160159	0.650635	ENSG00000025772	TOMM34
3903	ENSG00000126217.21	3841.91	-0.206978	0.147409	-1.4041	0.160288	0.650929	ENSG00000126217	MCF2L
3197	ENSG00000116729.14	3227.2	-0.21862	0.155768	-1.4035	0.160468	0.651301	ENSG00000116729	WLS
10925	ENSG00000255152.8	253.985	-0.381633	0.271933	-1.40341	0.160494	0.651301	ENSG00000255152	MSH5-SAPCD1
5457	ENSG00000142330.20	1446.36	0.271129	0.193288	1.40272	0.1607	0.651855	ENSG00000142330	CAPN10
5561	ENSG00000143434.16	366.764	0.38403	0.273873	1.40222	0.160851	0.651855	ENSG00000143434	SEMA6C
7773	ENSG00000168280.17	4062.2	-0.209114	0.149132	-1.40221	0.160854	0.651855	ENSG00000168280	KIF5C
5563	ENSG00000143437.21	1066.59	-0.255197	0.181999	-1.40219	0.16086	0.651855	ENSG00000143437	ARNT
3284	ENSG00000117614.10	704.162	0.263718	0.188123	1.40184	0.160964	0.651981	ENSG00000117614	SYF2
5748	ENSG00000145362.20	580.724	-0.300222	0.214272	-1.40112	0.161178	0.651981	ENSG00000145362	ANK2
2236	ENSG00000105726.17	7766.64	0.258689	0.184645	1.40101	0.161211	0.651981	ENSG00000105726	ATP13A1
8078	ENSG00000170860.4	859.472	0.283053	0.202038	1.40099	0.161217	0.651981	ENSG00000170860	LSM3
6699	ENSG00000159784.18	359.566	0.309623	0.221007	1.40096	0.161225	0.651981	ENSG00000159784	FAM131B
5631	ENSG00000143970.17	828.669	-0.259911	0.185527	-1.40093	0.161235	0.651981	ENSG00000143970	ASXL2
11206	ENSG00000273706.5	236.821	-0.509252	0.363811	-1.39977	0.161581	0.65315	ENSG00000273706	LHX1
8711	ENSG00000177663.14	307.398	0.318708	0.22772	1.39956	0.161645	0.653178	ENSG00000177663	IL17RA
5324	ENSG00000140848.17	468.546	0.297335	0.212547	1.39891	0.161839	0.653728	ENSG00000140848	CPNE2
1573	ENSG00000100216.6	1055.99	0.276919	0.198043	1.39827	0.162031	0.654272	ENSG00000100216	TOMM22
10084	ENSG00000198876.13	2171.84	-0.231588	0.165686	-1.39776	0.162187	0.654516	ENSG00000198876	DCAF12
5937	ENSG00000148082.10	372.86	-0.33311	0.238329	-1.39769	0.162206	0.654516	ENSG00000148082	SHC3
7603	ENSG00000167113.11	2241.55	0.246041	0.176078	1.39734	0.162311	0.654708	ENSG00000167113	COQ4
8668	ENSG00000177150.13	213.604	-0.357403	0.255835	-1.397	0.162412	0.654849	ENSG00000177150	FAM210A
10043	ENSG00000198752.11	5257.43	-0.216221	0.154814	-1.39665	0.162519	0.654849	ENSG00000198752	CDC42BPB
10368	ENSG00000213689.14	339.907	0.325802	0.233274	1.39665	0.162519	0.654849	ENSG00000213689	TREX1
490	ENSG00000052841.15	1176.78	-0.239008	0.171274	-1.39548	0.162872	0.656041	ENSG00000052841	TTC17
9682	ENSG00000196352.16	280.801	-0.347241	0.249011	-1.39448	0.163172	0.657016	ENSG00000196352	CD55
413	ENSG00000043143.20	695.526	-0.281521	0.201929	-1.39416	0.16327	0.657179	ENSG00000043143	JADE2
5092	ENSG00000138386.17	691.881	-0.264132	0.189504	-1.3938	0.163377	0.657374	ENSG00000138386	NAB1
6032	ENSG00000149311.19	1234.78	-0.249215	0.178893	-1.39309	0.163592	0.657374	ENSG00000149311	ATM
7739	ENSG00000168032.10	282.218	-0.360155	0.25857	-1.39287	0.163659	0.657374	ENSG00000168032	ENTPD3
6583	ENSG00000158158.12	655.025	-0.264238	0.189731	-1.3927	0.16371	0.657374	ENSG00000158158	CNNM4
1968	ENSG00000103248.19	352.261	-0.304717	0.218852	-1.39234	0.163819	0.657374	ENSG00000103248	MTHFSD
820	ENSG00000071082.11	5813.1	0.20986	0.150725	1.39234	0.16382	0.657374	ENSG00000071082	RPL31
4132	ENSG00000129657.16	2269.73	-0.219186	0.15744	-1.39219	0.163864	0.657374	ENSG00000129657	SEC14L1
5679	ENSG00000144560.15	798.832	-0.259673	0.186524	-1.39217	0.163871	0.657374	ENSG00000144560	VGLL4
915	ENSG00000074964.17	2835.69	0.215199	0.1546	1.39197	0.163931	0.657374	ENSG00000074964	ARHGEF10L
8451	ENSG00000174672.16	2769.4	0.211887	0.152226	1.39192	0.163946	0.657374	ENSG00000174672	BRSK2
8109	ENSG00000171135.15	928.165	0.250887	0.180281	1.39165	0.16403	0.657374	ENSG00000171135	JAGN1
8533	ENSG00000175455.16	1191.6	-0.253885	0.182446	-1.39156	0.164055	0.657374	ENSG00000175455	CCDC14
3010	ENSG00000114982.19	1999.57	-0.239386	0.172032	-1.39152	0.164069	0.657374	ENSG00000114982	KANSL3
3693	ENSG00000123810.9	177.133	0.387981	0.278922	1.391	0.164225	0.657626	ENSG00000123810	B9D2
7596	ENSG00000167074.15	545.531	-0.304236	0.218729	-1.39093	0.164248	0.657626	ENSG00000167074	TEF
6276	ENSG00000153443.13	2013.8	0.252223	0.181379	1.39058	0.164352	0.657811	ENSG00000153443	UBALD1
6685	ENSG00000159592.11	1092.2	0.251541	0.181103	1.38894	0.164852	0.659056	ENSG00000159592	GPBP1L1
6021	ENSG00000149256.16	492.141	-0.331604	0.238754	-1.3889	0.164865	0.659056	ENSG00000149256	TENM4
8468	ENSG00000174839.13	579.001	-0.295334	0.212648	-1.38884	0.164881	0.659056	ENSG00000174839	DENND6A
11279	ENSG00000278259.4	2431.1	-0.212322	0.1529	-1.38863	0.164946	0.659056	ENSG00000278259	MYO19
5221	ENSG00000139644.13	15240.5	-0.20257	0.145927	-1.38816	0.165089	0.659056	ENSG00000139644	TMBIM6
9680	ENSG00000196323.14	902.033	-0.254782	0.183576	-1.38788	0.165173	0.659056	ENSG00000196323	ZBTB44
9609	ENSG00000188895.12	2940.77	-0.209425	0.150911	-1.38774	0.165216	0.659056	ENSG00000188895	MSL1
6479	ENSG00000156697.13	385.181	-0.303507	0.21874	-1.38753	0.165281	0.659056	ENSG00000156697	UTP14A
3910	ENSG00000126254.12	2670.55	0.245408	0.176867	1.38753	0.165282	0.659056	ENSG00000126254	RBM42
6844	ENSG00000161533.12	698.2	-0.292692	0.210951	-1.38749	0.165294	0.659056	ENSG00000161533	ACOX1
5228	ENSG00000139718.10	1240.58	0.25673	0.185035	1.38747	0.165299	0.659056	ENSG00000139718	SETD1B
2509	ENSG00000108797.12	608.944	-0.279305	0.201377	-1.38698	0.165449	0.659422	ENSG00000108797	CNTNAP1
1133	ENSG00000083642.19	884.637	0.250713	0.180845	1.38634	0.165642	0.65996	ENSG00000083642	PDS5B
1170	ENSG00000085185.15	584.579	0.285518	0.206047	1.38569	0.16584	0.660301	ENSG00000085185	BCORL1
3707	ENSG00000124120.11	804.152	-0.254709	0.183814	-1.38568	0.165843	0.660301	ENSG00000124120	TTPAL
4052	ENSG00000128594.8	192.251	-0.478042	0.345113	-1.38517	0.165999	0.660691	ENSG00000128594	LRRC4
11144	ENSG00000270136.6	166.329	0.419465	0.302899	1.38484	0.166102	0.660868	ENSG00000270136	MICOS10-NBL1
6767	ENSG00000160469.17	418.658	-0.320639	0.231705	-1.38382	0.166412	0.661871	ENSG00000160469	BRSK1
7506	ENSG00000166402.9	487.147	-0.286249	0.206949	-1.38319	0.166607	0.662027	ENSG00000166402	TUB
7916	ENSG00000169436.17	647.727	-0.280875	0.203105	-1.3829	0.166695	0.662027	ENSG00000169436	COL22A1
4551	ENSG00000133958.13	1293.38	-0.237375	0.171657	-1.38285	0.166711	0.662027	ENSG00000133958	UNC79
3124	ENSG00000116017.11	5184.68	0.206576	0.149387	1.38283	0.166718	0.662027	ENSG00000116017	ARID3A
352	ENSG00000033867.16	302.292	0.358362	0.259203	1.38256	0.166801	0.662027	ENSG00000033867	SLC4A7
10964	ENSG00000257702.3	200.641	0.376332	0.272224	1.38243	0.166839	0.662027	ENSG00000257702	LBX2-AS1
569	ENSG00000060491.16	3081.04	0.241736	0.174871	1.38237	0.166859	0.662027	ENSG00000060491	OGFR
5734	ENSG00000145217.14	338.032	0.333541	0.241326	1.38212	0.166935	0.662102	ENSG00000145217	SLC26A1
9775	ENSG00000196912.12	242.011	0.484715	0.350897	1.38136	0.167168	0.662455	ENSG00000196912	ANKRD36B
8408	ENSG00000174173.7	381.62	0.357483	0.258857	1.381	0.167278	0.662455	ENSG00000174173	TRMT10C
7910	ENSG00000169379.16	260.657	0.332637	0.240871	1.38098	0.167285	0.662455	ENSG00000169379	ARL13B
9806	ENSG00000197081.15	7410.49	-0.216342	0.156714	-1.38049	0.167437	0.662455	ENSG00000197081	IGF2R
4707	ENSG00000135365.16	1038.45	-0.232982	0.16879	-1.3803	0.167493	0.662455	ENSG00000135365	PHF21A
5185	ENSG00000139269.3	197.277	-0.426384	0.308925	-1.38022	0.16752	0.662455	ENSG00000139269	INHBE
7600	ENSG00000167106.12	2859.88	0.283528	0.205443	1.38008	0.167562	0.662455	ENSG00000167106	FAM102A
10698	ENSG00000238035.8	164.149	-0.400908	0.290529	-1.37992	0.167611	0.662455	ENSG00000238035	AC138035.1
8435	ENSG00000174482.10	357.456	-0.301222	0.218296	-1.37988	0.167624	0.662455	ENSG00000174482	LINGO2
8862	ENSG00000179546.4	410.678	-0.287754	0.208546	-1.37981	0.167646	0.662455	ENSG00000179546	HTR1D
8964	ENSG00000181192.12	523.013	-0.285242	0.206765	-1.37955	0.167726	0.662455	ENSG00000181192	DHTKD1
9064	ENSG00000182551.14	1483.76	0.237807	0.172444	1.37904	0.167882	0.662455	ENSG00000182551	ADI1
6373	ENSG00000155085.15	309.975	-0.317822	0.230473	-1.379	0.167894	0.662455	ENSG00000155085	AK9
7991	ENSG00000170044.8	428.213	-0.311573	0.225947	-1.37896	0.167906	0.662455	ENSG00000170044	ZPLD1
6671	ENSG00000159346.13	3263.07	-0.214553	0.155604	-1.37884	0.167944	0.662455	ENSG00000159346	ADIPOR1
3761	ENSG00000124615.20	596.876	-0.269932	0.195794	-1.37865	0.168002	0.662455	ENSG00000124615	MOCS1
1755	ENSG00000101193.8	3195.48	-0.205098	0.148771	-1.37861	0.168013	0.662455	ENSG00000101193	GID8
6909	ENSG00000162390.17	235.734	0.34839	0.252844	1.37789	0.168238	0.662585	ENSG00000162390	ACOT11
8457	ENSG00000174721.10	158.911	0.408346	0.29639	1.37773	0.168286	0.662585	ENSG00000174721	FGFBP3
11247	ENSG00000276291.5	249.841	0.349728	0.25385	1.3777	0.168297	0.662585	ENSG00000276291	FRG1HP
8204	ENSG00000171953.16	627.463	-0.258674	0.187769	-1.37762	0.168321	0.662585	ENSG00000171953	ATPAF2
2197	ENSG00000105486.14	2285.57	-0.213925	0.155293	-1.37755	0.168341	0.662585	ENSG00000105486	LIG1
3980	ENSG00000127483.19	3983.09	-0.228379	0.165807	-1.37738	0.168396	0.662585	ENSG00000127483	HP1BP3
9024	ENSG00000182149.21	2682.97	-0.225342	0.163635	-1.3771	0.168481	0.66269	ENSG00000182149	IST1
3847	ENSG00000125812.16	706.688	-0.289498	0.210337	-1.37636	0.168711	0.663367	ENSG00000125812	GZF1
3868	ENSG00000125870.11	1539.44	0.245637	0.17851	1.37604	0.16881	0.663529	ENSG00000125870	SNRPB2
7416	ENSG00000165782.11	2523.13	0.229233	0.166646	1.37556	0.168957	0.663875	ENSG00000165782	PIP4P1
5543	ENSG00000143344.16	603.725	-0.29305	0.213103	-1.37515	0.169084	0.663926	ENSG00000143344	RGL1
3542	ENSG00000121390.19	1003.5	0.236906	0.172314	1.37485	0.169178	0.663926	ENSG00000121390	PSPC1
8345	ENSG00000173486.14	1715.67	0.227134	0.165214	1.37479	0.169198	0.663926	ENSG00000173486	FKBP2
6386	ENSG00000155254.13	1555.01	0.227117	0.165223	1.37461	0.169253	0.663926	ENSG00000155254	MARVELD1
9376	ENSG00000185684.15	356.442	-0.33651	0.244861	-1.37429	0.169353	0.663926	ENSG00000185684	EP400P1
4578	ENSG00000134202.11	1131.35	0.257738	0.187594	1.37391	0.16947	0.663926	ENSG00000134202	GSTM3
4075	ENSG00000128908.17	755.476	-0.252586	0.183854	-1.37384	0.169492	0.663926	ENSG00000128908	INO80
5307	ENSG00000140577.16	2261.97	-0.215268	0.156692	-1.37383	0.169494	0.663926	ENSG00000140577	CRTC3
11120	ENSG00000268575.1	371.461	-0.304308	0.221505	-1.37382	0.169497	0.663926	ENSG00000268575	AL031282.2
6669	ENSG00000159322.17	698.178	-0.260587	0.189712	-1.37359	0.169569	0.663926	ENSG00000159322	ADPGK
10753	ENSG00000241878.11	1199.32	-0.230404	0.167755	-1.37345	0.169611	0.663926	ENSG00000241878	PISD
9976	ENSG00000198373.12	1129.12	-0.242656	0.176702	-1.37325	0.169674	0.663943	ENSG00000198373	WWP2
6109	ENSG00000150995.19	317.351	-0.307053	0.223643	-1.37296	0.169764	0.663944	ENSG00000150995	ITPR1
8294	ENSG00000172936.16	510.184	-0.282562	0.205818	-1.37288	0.16979	0.663944	ENSG00000172936	MYD88
4079	ENSG00000128928.10	1566.11	-0.237083	0.172723	-1.37262	0.16987	0.664026	ENSG00000128928	IVD
7652	ENSG00000167515.10	1737.96	0.223927	0.163261	1.37159	0.170191	0.665036	ENSG00000167515	TRAPPC2L
4182	ENSG00000130338.13	787.482	-0.293914	0.214322	-1.37137	0.17026	0.665036	ENSG00000130338	TULP4
10850	ENSG00000248810.2	1046.63	-0.232732	0.169725	-1.37123	0.170303	0.665036	ENSG00000248810	LINC02432
10377	ENSG00000213853.10	3113.25	0.205306	0.149772	1.37079	0.17044	0.665342	ENSG00000213853	EMP2
5642	ENSG00000144043.12	5241.39	-0.205454	0.149918	-1.37044	0.170549	0.665538	ENSG00000144043	TEX261
11156	ENSG00000271383.7	179.238	-0.396967	0.289728	-1.37014	0.170643	0.665679	ENSG00000271383	NBPF19
3409	ENSG00000119638.13	1975.08	-0.226582	0.16543	-1.36965	0.170795	0.665929	ENSG00000119638	NEK9
6427	ENSG00000155959.12	1055.26	0.242917	0.177369	1.36956	0.170824	0.665929	ENSG00000155959	VBP1
2095	ENSG00000104756.16	253.415	-0.347573	0.253915	-1.36886	0.171044	0.666229	ENSG00000104756	KCTD9
1562	ENSG00000100139.13	944.752	0.290151	0.211985	1.36874	0.171082	0.666229	ENSG00000100139	MICALL1
4587	ENSG00000134262.13	313.12	-0.309107	0.225849	-1.36864	0.171111	0.666229	ENSG00000134262	AP4B1
10276	ENSG00000205609.13	209.381	-2.95027	2.15574	-1.36856	0.171136	0.666229	ENSG00000205609	EIF3CL
10099	ENSG00000198910.14	850.507	0.240516	0.175803	1.36811	0.171279	0.66656	ENSG00000198910	L1CAM
10024	ENSG00000198700.10	4283.05	-0.215269	0.157391	-1.36773	0.171395	0.666785	ENSG00000198700	IPO9
7116	ENSG00000163820.15	595.37	-0.301964	0.220867	-1.36718	0.171569	0.666802	ENSG00000163820	FYCO1
5133	ENSG00000138688.15	972.238	-0.234789	0.17174	-1.36712	0.171589	0.666802	ENSG00000138688	KIAA1109
3567	ENSG00000121864.10	646.324	0.253966	0.185783	1.36701	0.171623	0.666802	ENSG00000121864	ZNF639
4948	ENSG00000137154.13	13896.8	0.204744	0.149779	1.36697	0.171634	0.666802	ENSG00000137154	RPS6
4790	ENSG00000135953.11	506.953	0.276526	0.202383	1.36635	0.171829	0.667155	ENSG00000135953	MFSD9
863	ENSG00000072736.19	2414.4	-0.207837	0.152115	-1.36631	0.171842	0.667155	ENSG00000072736	NFATC3
185	ENSG00000010803.16	1928.67	-0.228098	0.167016	-1.36572	0.172026	0.667526	ENSG00000010803	SCMH1
4558	ENSG00000134014.17	700.66	-0.274302	0.200882	-1.36549	0.172099	0.667526	ENSG00000134014	ELP3
6341	ENSG00000154548.9	185.912	-0.388286	0.284366	-1.36544	0.172114	0.667526	ENSG00000154548	SRSF12
6089	ENSG00000150593.18	783.746	0.26627	0.19505	1.36513	0.172211	0.667676	ENSG00000150593	PDCD4
4249	ENSG00000130810.20	1086.52	0.245067	0.179731	1.36352	0.172718	0.669416	ENSG00000130810	PPAN
5423	ENSG00000141756.19	648.683	0.281439	0.20648	1.36303	0.172872	0.669784	ENSG00000141756	FKBP10
6857	ENSG00000161800.13	1375.31	-0.2336	0.171432	-1.36264	0.172996	0.670035	ENSG00000161800	RACGAP1
3018	ENSG00000115084.15	2004.92	-0.222776	0.163511	-1.36245	0.173056	0.670039	ENSG00000115084	SLC35F5
1036	ENSG00000079308.19	225.755	0.370725	0.272282	1.36155	0.173341	0.670897	ENSG00000079308	TNS1
788	ENSG00000070159.14	2941.28	-0.22754	0.16714	-1.36138	0.173395	0.670897	ENSG00000070159	PTPN3
4353	ENSG00000131899.11	6561.15	0.230826	0.16958	1.36117	0.173461	0.670926	ENSG00000131899	LLGL1
2325	ENSG00000106609.16	1518.39	-0.23404	0.172025	-1.3605	0.173671	0.671507	ENSG00000106609	TMEM248
591	ENSG00000062598.18	3528.19	-0.214899	0.157987	-1.36023	0.173758	0.671618	ENSG00000062598	ELMO2
2522	ENSG00000108883.13	2357.58	-0.22289	0.16389	-1.36	0.17383	0.671668	ENSG00000108883	EFTUD2
7480	ENSG00000166228.9	5140.9	0.200336	0.147357	1.35953	0.173978	0.671696	ENSG00000166228	PCBD1
11284	ENSG00000278535.5	734.806	0.252635	0.185852	1.35934	0.17404	0.671696	ENSG00000278535	DHRS11
9454	ENSG00000186591.13	2469.8	-0.209569	0.154181	-1.35924	0.174071	0.671696	ENSG00000186591	UBE2H
5899	ENSG00000147475.17	661.533	-0.27536	0.202614	-1.35904	0.174134	0.671696	ENSG00000147475	ERLIN2
3939	ENSG00000126756.12	1882.64	0.221898	0.1633	1.35884	0.174199	0.671696	ENSG00000126756	UXT
5853	ENSG00000146834.14	2983.21	0.241486	0.177726	1.35876	0.174223	0.671696	ENSG00000146834	MEPCE
9556	ENSG00000188229.6	10205.3	0.200173	0.14733	1.35867	0.174251	0.671696	ENSG00000188229	TUBB4B
9856	ENSG00000197483.10	823.332	0.363466	0.267697	1.35775	0.174542	0.672317	ENSG00000197483	ZNF628
9594	ENSG00000188725.8	1082.85	0.251029	0.184909	1.35758	0.174596	0.672317	ENSG00000188725	SMIM15
9095	ENSG00000182899.17	3347.67	0.223306	0.164516	1.35735	0.174671	0.672317	ENSG00000182899	RPL35A
5535	ENSG00000143303.12	1792.72	0.253844	0.187026	1.35727	0.174696	0.672317	ENSG00000143303	RRNAD1
8090	ENSG00000170921.15	1079.21	-0.281664	0.207528	-1.35723	0.174707	0.672317	ENSG00000170921	TANC2
8364	ENSG00000173674.11	3102.04	0.25899	0.190856	1.35699	0.174783	0.672383	ENSG00000173674	EIF1AX
10111	ENSG00000198933.9	321.625	0.316098	0.23308	1.35618	0.175043	0.673154	ENSG00000198933	TBKBP1
2365	ENSG00000107164.16	1469.65	-0.224461	0.165598	-1.35546	0.175272	0.673589	ENSG00000107164	FUBP3
1294	ENSG00000089053.13	2627.44	-0.22362	0.164981	-1.35543	0.175281	0.673589	ENSG00000089053	ANAPC5
10604	ENSG00000230844.3	383.52	-0.289566	0.213687	-1.35509	0.175389	0.673589	ENSG00000230844	ZNF674-AS1
10469	ENSG00000217555.13	662.006	0.279685	0.206398	1.35508	0.175392	0.673589	ENSG00000217555	CKLF
2005	ENSG00000103544.15	1370.26	-0.223849	0.165242	-1.35467	0.175521	0.673857	ENSG00000103544	VPS35L
10019	ENSG00000198682.13	1439.55	-0.269832	0.199227	-1.35439	0.175611	0.673974	ENSG00000198682	PAPSS2
9719	ENSG00000196510.12	1652.91	-0.216549	0.159955	-1.35381	0.175797	0.674461	ENSG00000196510	ANAPC7
4568	ENSG00000134107.5	518.659	-0.301287	0.222756	-1.35254	0.176202	0.675787	ENSG00000134107	BHLHE40
6534	ENSG00000157483.9	821.892	-0.243681	0.180257	-1.35185	0.176422	0.676403	ENSG00000157483	MYO1E
8324	ENSG00000173258.13	380.537	-0.324661	0.240207	-1.35159	0.176507	0.676502	ENSG00000173258	ZNF483
7859	ENSG00000168993.15	4253.91	0.230221	0.170408	1.351	0.176696	0.676753	ENSG00000168993	CPLX1
9870	ENSG00000197608.11	262.203	-0.360233	0.266687	-1.35077	0.176769	0.676753	ENSG00000197608	ZNF841
11269	ENSG00000277586.4	221.797	0.475621	0.352153	1.35061	0.17682	0.676753	ENSG00000277586	NEFL
9667	ENSG00000196230.13	38648.4	-0.18827	0.139415	-1.35042	0.17688	0.676753	ENSG00000196230	TUBB
8886	ENSG00000179950.14	4255.21	0.223575	0.165562	1.3504	0.176888	0.676753	ENSG00000179950	PUF60
6404	ENSG00000155506.18	10116.1	-0.192768	0.142789	-1.35002	0.17701	0.676753	ENSG00000155506	LARP1
7035	ENSG00000163399.16	16169.9	-0.21672	0.160539	-1.34995	0.177033	0.676753	ENSG00000163399	ATP1A1
5172	ENSG00000139168.8	771.947	0.249463	0.184801	1.3499	0.177048	0.676753	ENSG00000139168	ZCRB1
2064	ENSG00000104408.10	2521.29	0.24909	0.184618	1.34921	0.177268	0.67721	ENSG00000104408	EIF3E
3084	ENSG00000115657.14	2298.39	0.21765	0.161338	1.34904	0.177325	0.67721	ENSG00000115657	ABCB6
5591	ENSG00000143624.14	4517.45	-0.20948	0.155289	-1.34897	0.177346	0.67721	ENSG00000143624	INTS3
8521	ENSG00000175311.7	1548.45	-0.220831	0.163794	-1.34822	0.177586	0.6779	ENSG00000175311	ANKS4B
503	ENSG00000054277.14	278.075	-0.319867	0.237298	-1.34795	0.177674	0.678008	ENSG00000054277	OPN3
4541	ENSG00000133816.16	568.107	-0.26689	0.198079	-1.34739	0.177854	0.678398	ENSG00000133816	MICAL2
5551	ENSG00000143376.14	1327.93	-0.232089	0.172267	-1.34726	0.177895	0.678398	ENSG00000143376	SNX27
10606	ENSG00000231074.9	904.649	-0.256748	0.190683	-1.34646	0.178154	0.679067	ENSG00000231074	HCG18
8125	ENSG00000171224.9	545.774	0.274151	0.203626	1.34635	0.17819	0.679067	ENSG00000171224	FAM241B
5400	ENSG00000141568.21	3520.75	-0.205965	0.153031	-1.3459	0.178333	0.679236	ENSG00000141568	FOXK2
4626	ENSG00000134684.11	3560.54	-0.204261	0.151772	-1.34584	0.178354	0.679236	ENSG00000134684	YARS1
1485	ENSG00000099308.10	1760.73	0.258072	0.191792	1.34558	0.178437	0.679327	ENSG00000099308	MAST3
11044	ENSG00000261713.6	1920.11	0.235693	0.175194	1.34533	0.17852	0.679414	ENSG00000261713	SSTR5-AS1
3937	ENSG00000126746.17	1388.27	-0.21939	0.163124	-1.34493	0.178648	0.679674	ENSG00000126746	ZNF384
10932	ENSG00000255529.9	685.728	0.337837	0.251241	1.34467	0.178731	0.679764	ENSG00000255529	POLR2M
3041	ENSG00000115275.14	4318.16	0.242988	0.180901	1.34321	0.179205	0.68132	ENSG00000115275	MOGS
5387	ENSG00000141519.15	262.808	-0.354215	0.263742	-1.34304	0.17926	0.68132	ENSG00000141519	CCDC40
57	ENSG00000005100.13	632.85	-0.255316	0.190147	-1.34273	0.179359	0.681467	ENSG00000005100	DHX33
3301	ENSG00000117758.14	572.428	-0.275887	0.205521	-1.34238	0.179474	0.681497	ENSG00000117758	STX12
1521	ENSG00000099942.13	3464.24	-0.211131	0.157297	-1.34225	0.179517	0.681497	ENSG00000099942	CRKL
1637	ENSG00000100426.7	1064.13	-0.250575	0.186696	-1.34215	0.179546	0.681497	ENSG00000100426	ZBED4
7826	ENSG00000168769.13	589.825	-0.283304	0.211222	-1.34126	0.179836	0.68219	ENSG00000168769	TET2
2638	ENSG00000110497.14	1299.27	-0.22203	0.165543	-1.34122	0.179849	0.68219	ENSG00000110497	AMBRA1
2298	ENSG00000106348.18	3316.03	0.224523	0.167431	1.34099	0.179924	0.682244	ENSG00000106348	IMPDH1
7344	ENSG00000165264.11	619.81	0.279048	0.208119	1.34081	0.179983	0.682244	ENSG00000165264	NDUFB6
3928	ENSG00000126581.13	928.942	-0.231446	0.172652	-1.34053	0.180072	0.682356	ENSG00000126581	BECN1
182	ENSG00000010404.18	4912.12	-0.212506	0.158617	-1.33974	0.18033	0.683108	ENSG00000010404	IDS
9189	ENSG00000183793.14	820.394	0.322459	0.240733	1.33949	0.180412	0.683188	ENSG00000183793	NPIPA5
8368	ENSG00000173706.14	163.882	-0.395295	0.295203	-1.33906	0.180551	0.68342	ENSG00000173706	HEG1
9136	ENSG00000183309.12	745.411	-0.266789	0.199255	-1.33893	0.180593	0.68342	ENSG00000183309	ZNF623
10318	ENSG00000212907.2	23029.3	0.199103	0.148786	1.33818	0.180837	0.684027	ENSG00000212907	MT-ND4L
7411	ENSG00000165731.20	3598.52	0.215523	0.16107	1.33807	0.180873	0.684027	ENSG00000165731	RET
6707	ENSG00000160007.19	4577.66	-0.196653	0.147037	-1.33744	0.181078	0.684575	ENSG00000160007	ARHGAP35
2728	ENSG00000111671.9	535.44	0.271363	0.20298	1.3369	0.181257	0.685022	ENSG00000111671	SPSB2
10940	ENSG00000256053.9	562.07	-0.257679	0.192953	-1.33545	0.18173	0.686584	ENSG00000256053	COA8
202	ENSG00000011332.19	328.552	0.29752	0.222818	1.33526	0.181791	0.686584	ENSG00000011332	DPF1
9558	ENSG00000188242.4	602.086	-0.258323	0.193617	-1.3342	0.18214	0.68754	ENSG00000188242	PP7080
10818	ENSG00000245694.10	661.433	0.25314	0.189743	1.33412	0.182165	0.68754	ENSG00000245694	CRNDE
5846	ENSG00000146733.14	332.375	-0.298862	0.22406	-1.33385	0.182253	0.687645	ENSG00000146733	PSPH
1402	ENSG00000092208.17	190.719	0.360182	0.270144	1.3333	0.182435	0.687896	ENSG00000092208	GEMIN2
9135	ENSG00000183307.4	1255.8	0.231136	0.173364	1.33324	0.182453	0.687896	ENSG00000183307	TMEM121B
5556	ENSG00000143398.20	1620.06	-0.221926	0.166474	-1.3331	0.1825	0.687896	ENSG00000143398	PIP5K1A
8169	ENSG00000171604.12	2209.43	0.217614	0.163311	1.33251	0.182692	0.688143	ENSG00000171604	CXXC5
2432	ENSG00000107959.16	1854.97	-0.222482	0.166965	-1.33251	0.182694	0.688143	ENSG00000107959	PITRM1
7934	ENSG00000169641.13	381.641	-0.286067	0.214745	-1.33212	0.182819	0.688143	ENSG00000169641	LUZP1
10768	ENSG00000242588.6	162.611	-0.380121	0.285352	-1.33211	0.182823	0.688143	ENSG00000242588	AC108010.1
10403	ENSG00000214135.8	249.549	-0.325457	0.244361	-1.33187	0.182903	0.688143	ENSG00000214135	AC132008.2
5281	ENSG00000140398.14	293.239	-0.349588	0.262529	-1.33162	0.182986	0.688143	ENSG00000140398	NEIL1
10650	ENSG00000234851.4	3667.08	0.200557	0.150633	1.33143	0.183047	0.688143	ENSG00000234851	RPL23AP42
1358	ENSG00000090905.19	1684.04	-0.240734	0.180809	-1.33142	0.183049	0.688143	ENSG00000090905	TNRC6A
7438	ENSG00000165943.5	968.243	-0.233255	0.175241	-1.33105	0.183172	0.688307	ENSG00000165943	MOAP1
7287	ENSG00000164855.16	1634.03	0.217822	0.163662	1.33092	0.183214	0.688307	ENSG00000164855	TMEM184A
3750	ENSG00000124535.16	2279.8	-0.20543	0.154412	-1.3304	0.183385	0.688722	ENSG00000124535	WRNIP1
4836	ENSG00000136279.21	4406.67	0.205959	0.15486	1.32997	0.183529	0.688976	ENSG00000136279	DBNL
10485	ENSG00000221866.9	255.84	0.413071	0.310647	1.32971	0.183613	0.688976	ENSG00000221866	PLXNA4
10931	ENSG00000255455.2	283.684	-0.327073	0.245985	-1.32965	0.183634	0.688976	ENSG00000255455	AP003486.1
6769	ENSG00000160551.11	1653.61	-0.287714	0.216477	-1.32907	0.183824	0.689462	ENSG00000160551	TAOK1
9590	ENSG00000188677.15	2299.78	0.252878	0.190386	1.32824	0.1841	0.690141	ENSG00000188677	PARVB
8077	ENSG00000170855.4	356.024	0.292329	0.220102	1.32816	0.184127	0.690141	ENSG00000170855	TRIAP1
8203	ENSG00000171951.5	3705.97	-0.195944	0.147583	-1.32768	0.184283	0.690446	ENSG00000171951	SCG2
7746	ENSG00000168071.22	407.815	0.284989	0.214687	1.32747	0.184355	0.690446	ENSG00000168071	CCDC88B
3676	ENSG00000123505.19	1159.36	0.2525	0.190251	1.3272	0.184443	0.690446	ENSG00000123505	AMD1
10742	ENSG00000241468.8	2501.41	0.224074	0.168835	1.32718	0.18445	0.690446	ENSG00000241468	ATP5MF
6565	ENSG00000157895.11	491.432	-0.262808	0.198083	-1.32676	0.184589	0.690528	ENSG00000157895	C12orf43
8328	ENSG00000173276.14	363.57	0.297735	0.224411	1.32674	0.184594	0.690528	ENSG00000173276	ZBTB21
706	ENSG00000067082.15	528.97	-0.260746	0.196603	-1.32626	0.184755	0.690905	ENSG00000067082	KLF6
3907	ENSG00000126246.10	181.3	0.423833	0.319811	1.32526	0.185084	0.691909	ENSG00000126246	IGFLR1
946	ENSG00000075826.17	422.997	-0.295775	0.223262	-1.32479	0.185241	0.692268	ENSG00000075826	SEC31B
9662	ENSG00000196199.14	1349.35	0.256354	0.193581	1.32427	0.185413	0.692682	ENSG00000196199	MPHOSPH8
7099	ENSG00000163719.20	1108.87	-0.220912	0.166872	-1.32384	0.185557	0.692953	ENSG00000163719	MTMR14
1389	ENSG00000092010.15	1701.38	0.21481	0.162281	1.32369	0.185607	0.692953	ENSG00000092010	PSME1
10794	ENSG00000243970.3	249.057	-0.348134	0.263148	-1.32296	0.185849	0.693629	ENSG00000243970	PPIEL
7616	ENSG00000167220.12	544.588	-0.257567	0.194749	-1.32256	0.18598	0.693892	ENSG00000167220	HDHD2
3293	ENSG00000117682.17	792.385	-0.257585	0.194801	-1.3223	0.186068	0.693992	ENSG00000117682	DHDDS
118	ENSG00000006831.10	2329.27	-0.211768	0.160188	-1.32199	0.186171	0.694147	ENSG00000006831	ADIPOR2
5727	ENSG00000145041.15	730.131	-0.258428	0.195555	-1.32151	0.186332	0.69452	ENSG00000145041	DCAF1
7393	ENSG00000165646.14	1083.33	-0.275378	0.20844	-1.32114	0.186454	0.69475	ENSG00000165646	SLC18A2
9423	ENSG00000186166.9	442.236	-0.31122	0.235669	-1.32058	0.186642	0.695222	ENSG00000186166	CCDC84
8680	ENSG00000177303.10	2173.69	0.223561	0.169329	1.32027	0.186744	0.695374	ENSG00000177303	CASKIN2
1988	ENSG00000103404.14	354.647	-0.295416	0.2238	-1.32	0.186834	0.695483	ENSG00000103404	USP31
2258	ENSG00000105926.15	1158.89	0.230935	0.175087	1.31897	0.187178	0.696401	ENSG00000105926	MPP6
1578	ENSG00000100226.16	2280.52	-0.206109	0.156273	-1.3189	0.187203	0.696401	ENSG00000100226	GTPBP1
5620	ENSG00000143845.15	1623.52	0.213071	0.16158	1.31867	0.187278	0.696452	ENSG00000143845	ETNK2
4204	ENSG00000130545.16	874.418	0.245249	0.18612	1.3177	0.187605	0.69744	ENSG00000130545	CRB3
7418	ENSG00000165801.10	1332.52	-0.220278	0.167197	-1.31748	0.187678	0.697469	ENSG00000165801	ARHGEF40
7592	ENSG00000167004.13	19569	0.187899	0.142638	1.31731	0.187735	0.697469	ENSG00000167004	PDIA3
9079	ENSG00000182718.17	247.283	0.419673	0.318689	1.31688	0.18788	0.697564	ENSG00000182718	ANXA2
235	ENSG00000013441.16	969.45	0.242036	0.183797	1.31687	0.187883	0.697564	ENSG00000013441	CLK1
6082	ENSG00000150401.15	463.491	-0.277934	0.211155	-1.31626	0.188088	0.697667	ENSG00000150401	DCUN1D2
3126	ENSG00000116035.4	800.475	0.235425	0.178876	1.31613	0.18813	0.697667	ENSG00000116035	VAX2
4865	ENSG00000136574.18	3387.87	0.198136	0.15055	1.31607	0.188149	0.697667	ENSG00000136574	GATA4
6869	ENSG00000161970.15	6872.77	0.236893	0.180007	1.31602	0.188168	0.697667	ENSG00000161970	RPL26
8732	ENSG00000177879.17	549.341	0.273701	0.208	1.31587	0.188218	0.697667	ENSG00000177879	AP3S1
11177	ENSG00000272645.3	261.28	-0.349973	0.266124	-1.31508	0.188484	0.698368	ENSG00000272645	GTF2IP20
838	ENSG00000071894.17	6411.84	0.264502	0.20119	1.31469	0.188614	0.698368	ENSG00000071894	CPSF1
5555	ENSG00000143393.16	2192.73	-0.20816	0.158337	-1.31466	0.188624	0.698368	ENSG00000143393	PI4KB
8386	ENSG00000173890.17	282.446	0.338846	0.257791	1.31442	0.188704	0.698368	ENSG00000173890	GPR160
7661	ENSG00000167548.16	5358.9	0.281269	0.213991	1.31439	0.188713	0.698368	ENSG00000167548	KMT2D
8813	ENSG00000178971.16	1203.91	-0.246676	0.1877	-1.3142	0.188777	0.698378	ENSG00000178971	CTC1
4200	ENSG00000130520.11	5103.26	0.190997	0.145372	1.31385	0.188896	0.698589	ENSG00000130520	LSM4
10563	ENSG00000227051.6	7822.55	-0.195673	0.148959	-1.3136	0.18898	0.698674	ENSG00000227051	C14orf132
1970	ENSG00000103253.18	238.811	0.402933	0.306852	1.31312	0.189143	0.699049	ENSG00000103253	HAGHL
4069	ENSG00000128829.12	877.265	-0.233487	0.17786	-1.31276	0.189264	0.699271	ENSG00000128829	EIF2AK4
10105	ENSG00000198920.11	512.221	-0.264333	0.201411	-1.31241	0.189383	0.699484	ENSG00000198920	KIAA0753
6915	ENSG00000162415.7	724.94	-0.242878	0.185211	-1.31136	0.189735	0.700556	ENSG00000162415	ZSWIM5
11313	ENSG00000280649.2	338.649	0.298222	0.227518	1.31076	0.189938	0.701077	ENSG00000280649	AC245100.7
8670	ENSG00000177169.10	4224.25	0.222855	0.170157	1.3097	0.190297	0.702174	ENSG00000177169	ULK1
2170	ENSG00000105321.14	611.57	0.27121	0.207135	1.30934	0.19042	0.702262	ENSG00000105321	CCDC9
11176	ENSG00000272631.1	157.154	-0.381605	0.291521	-1.30902	0.190529	0.702262	ENSG00000272631	AC067750.1
105	ENSG00000006611.16	3286.12	-0.204983	0.156595	-1.309	0.190533	0.702262	ENSG00000006611	USH1C
6772	ENSG00000160584.16	2104.13	-0.215169	0.164394	-1.30886	0.190583	0.702262	ENSG00000160584	SIK3
284	ENSG00000021488.13	270.123	-0.31832	0.243254	-1.30859	0.190673	0.702262	ENSG00000021488	SLC7A9
11181	ENSG00000272767.1	284.32	0.307618	0.235085	1.30854	0.190691	0.702262	ENSG00000272767	JMJD1C-AS1
4939	ENSG00000137094.15	408.006	-0.325297	0.248644	-1.30828	0.190777	0.702353	ENSG00000137094	DNAJB5
241	ENSG00000013583.10	678.576	0.24615	0.188184	1.30803	0.190864	0.702358	ENSG00000013583	HEBP1
4585	ENSG00000134253.10	179.35	-0.370131	0.282994	-1.30791	0.190904	0.702358	ENSG00000134253	TRIM45
9927	ENSG00000198034.11	8705.95	0.233441	0.178535	1.30753	0.191032	0.702358	ENSG00000198034	RPS4X
10594	ENSG00000230061.2	313.167	0.302666	0.231485	1.3075	0.191044	0.702358	ENSG00000230061	TRPM2-AS
2363	ENSG00000107130.10	1681.64	-0.249731	0.191018	-1.30737	0.191087	0.702358	ENSG00000107130	NCS1
3171	ENSG00000116497.18	649.377	-0.243355	0.18634	-1.30598	0.19156	0.703786	ENSG00000116497	S100PBP
9313	ENSG00000185122.11	3220.97	0.213572	0.163549	1.30586	0.191599	0.703786	ENSG00000185122	HSF1
4237	ENSG00000130749.10	1740.87	-0.213126	0.163247	-1.30555	0.191707	0.703957	ENSG00000130749	ZC3H4
3703	ENSG00000124067.17	1609.61	0.242431	0.185757	1.30509	0.191861	0.704294	ENSG00000124067	SLC12A4
4210	ENSG00000130590.14	316.248	0.294477	0.22572	1.30461	0.192025	0.704617	ENSG00000130590	SAMD10
9825	ENSG00000197223.11	329.104	0.322518	0.247325	1.30403	0.192225	0.704617	ENSG00000197223	C1D
10065	ENSG00000198830.11	12637.6	0.190353	0.14598	1.30397	0.192244	0.704617	ENSG00000198830	HMGN2
5350	ENSG00000141068.14	1334.17	-0.214549	0.164543	-1.30391	0.192265	0.704617	ENSG00000141068	KSR1
8313	ENSG00000173163.10	158.154	0.4113	0.315485	1.30371	0.192333	0.704617	ENSG00000173163	COMMD1
8448	ENSG00000174640.15	216.363	0.365405	0.2803	1.30362	0.192363	0.704617	ENSG00000174640	SLCO2A1
7797	ENSG00000168487.19	807.625	-0.23118	0.177361	-1.30344	0.192424	0.704617	ENSG00000168487	BMP1
2532	ENSG00000109046.15	2170.48	-0.201283	0.154431	-1.30338	0.192444	0.704617	ENSG00000109046	WSB1
4893	ENSG00000136819.15	1205.31	-0.221163	0.169736	-1.30298	0.192581	0.704782	ENSG00000136819	C9orf78
4792	ENSG00000135966.13	961.307	-0.22903	0.175786	-1.30289	0.192613	0.704782	ENSG00000135966	TGFBRAP1
2017	ENSG00000103742.12	274.467	0.329725	0.253121	1.30264	0.192698	0.704868	ENSG00000103742	IGDCC4
4328	ENSG00000131626.18	1376.6	-0.215281	0.165302	-1.30235	0.192797	0.70489	ENSG00000131626	PPFIA1
7376	ENSG00000165512.5	735.194	0.286221	0.219812	1.30212	0.192876	0.70489	ENSG00000165512	ZNF22
3644	ENSG00000123104.12	922.314	-0.239454	0.183905	-1.30205	0.192899	0.70489	ENSG00000123104	ITPR2
1258	ENSG00000088179.9	336.891	-0.42846	0.329105	-1.3019	0.192952	0.70489	ENSG00000088179	PTPN4
9289	ENSG00000184939.16	635.341	-0.250643	0.192856	-1.29964	0.193726	0.707491	ENSG00000184939	ZFP90
4975	ENSG00000137337.15	4884.59	0.220955	0.170094	1.29901	0.19394	0.707762	ENSG00000137337	MDC1
4531	ENSG00000133704.10	1202.98	-0.254342	0.195812	-1.29891	0.193975	0.707762	ENSG00000133704	IPO8
2362	ENSG00000107104.20	721.004	-0.286303	0.220429	-1.29884	0.193998	0.707762	ENSG00000107104	KANK1
8369	ENSG00000173715.18	575.755	-0.249961	0.192478	-1.29865	0.194065	0.707762	ENSG00000173715	C11orf80
4389	ENSG00000132361.17	3639.31	0.217663	0.167625	1.29851	0.194111	0.707762	ENSG00000132361	CLUH
4315	ENSG00000131469.15	4670.47	0.247735	0.190843	1.29811	0.194251	0.708045	ENSG00000131469	RPL27
3742	ENSG00000124422.12	10955.3	-0.192172	0.148097	-1.29761	0.194421	0.70844	ENSG00000124422	USP22
816	ENSG00000070985.13	281.076	0.356331	0.274741	1.29697	0.194642	0.708995	ENSG00000070985	TRPM5
6960	ENSG00000162804.14	1070.33	-0.24004	0.185118	-1.29668	0.19474	0.708995	ENSG00000162804	SNED1
2160	ENSG00000105248.16	599.748	0.244505	0.18857	1.29662	0.19476	0.708995	ENSG00000105248	YJU2
2529	ENSG00000108963.18	1459.14	0.209899	0.161947	1.2961	0.194943	0.709431	ENSG00000108963	DPH1
3383	ENSG00000119392.15	1219.15	-0.226402	0.174717	-1.29582	0.195038	0.709551	ENSG00000119392	GLE1
5091	ENSG00000138385.16	2335.09	0.198069	0.152906	1.29537	0.195194	0.709891	ENSG00000138385	SSB
1082	ENSG00000081087.15	354.287	-0.324903	0.250857	-1.29517	0.195261	0.709911	ENSG00000081087	OSTM1
9092	ENSG00000182858.14	2028.94	0.201257	0.15543	1.29484	0.195374	0.709967	ENSG00000182858	ALG12
4488	ENSG00000133121.21	272.711	-0.338312	0.261292	-1.29476	0.195401	0.709967	ENSG00000133121	STARD13
3613	ENSG00000122591.12	558.024	0.322662	0.249454	1.29347	0.195848	0.711233	ENSG00000122591	FAM126A
902	ENSG00000074370.18	90386.1	0.21397	0.165454	1.29323	0.195932	0.711233	ENSG00000074370	ATP2A3
1745	ENSG00000101158.15	6276.34	-0.190926	0.147637	-1.29321	0.195937	0.711233	ENSG00000101158	NELFCD
7115	ENSG00000163818.17	384.218	-0.283712	0.219447	-1.29285	0.196064	0.711399	ENSG00000163818	LZTFL1
167	ENSG00000009830.12	1146.76	-0.219314	0.169653	-1.29272	0.196108	0.711399	ENSG00000009830	POMT2
1897	ENSG00000102743.15	223.504	-0.326565	0.252722	-1.29219	0.196291	0.711639	ENSG00000102743	SLC25A15
4410	ENSG00000132507.18	8874.02	0.187825	0.145357	1.29217	0.196299	0.711639	ENSG00000132507	EIF5A
8153	ENSG00000171466.10	803.057	-0.282714	0.218936	-1.29131	0.196596	0.712051	ENSG00000171466	ZNF562
1842	ENSG00000101997.13	2361.02	0.210929	0.163349	1.29128	0.196606	0.712051	ENSG00000101997	CCDC22
5041	ENSG00000137960.6	384.346	0.327037	0.253409	1.29055	0.196859	0.712051	ENSG00000137960	GIPC2
8156	ENSG00000171475.14	1574.76	-0.218074	0.168996	-1.29041	0.19691	0.712051	ENSG00000171475	WIPF2
1961	ENSG00000103197.18	4998.54	0.216773	0.16799	1.29039	0.196914	0.712051	ENSG00000103197	TSC2
6733	ENSG00000160208.13	1279.51	-0.212605	0.164762	-1.29037	0.196921	0.712051	ENSG00000160208	RRP1B
2411	ENSG00000107819.13	554.534	0.247741	0.192024	1.29016	0.196996	0.712051	ENSG00000107819	SFXN3
2750	ENSG00000111816.8	659.287	-0.248439	0.192574	-1.29009	0.197018	0.712051	ENSG00000111816	FRK
8790	ENSG00000178694.10	209.295	0.332408	0.257679	1.29001	0.197048	0.712051	ENSG00000178694	NSUN3
6529	ENSG00000157388.19	1104.89	-0.216193	0.167605	-1.28989	0.197087	0.712051	ENSG00000157388	CACNA1D
928	ENSG00000075303.13	526.756	-0.252001	0.195372	-1.28986	0.197101	0.712051	ENSG00000075303	SLC25A40
1665	ENSG00000100580.8	1339.57	-0.22313	0.173132	-1.28878	0.197474	0.713068	ENSG00000100580	TMED8
2882	ENSG00000113328.19	1449.13	0.213614	0.165761	1.28869	0.197507	0.713068	ENSG00000113328	CCNG1
11013	ENSG00000260285.1	215.772	-0.359319	0.278926	-1.28822	0.197668	0.713321	ENSG00000260285	AL133367.1
6751	ENSG00000160299.17	4234.42	-0.198298	0.153943	-1.28812	0.197703	0.713321	ENSG00000160299	PCNT
3479	ENSG00000120533.13	1046.34	0.22216	0.172524	1.28771	0.197847	0.71338	ENSG00000120533	ENY2
3022	ENSG00000115128.7	748.97	0.270387	0.209987	1.28764	0.197871	0.71338	ENSG00000115128	SF3B6
2954	ENSG00000114316.13	957.502	-0.221358	0.171923	-1.28754	0.197907	0.71338	ENSG00000114316	USP4
5979	ENSG00000148584.15	2163.64	-0.240894	0.187189	-1.2869	0.198128	0.713952	ENSG00000148584	A1CF
4800	ENSG00000136026.14	1547.75	-0.20802	0.161709	-1.28639	0.198308	0.713956	ENSG00000136026	CKAP4
9327	ENSG00000185236.12	4377.57	0.207806	0.16155	1.28633	0.198329	0.713956	ENSG00000185236	RAB11B
9532	ENSG00000187860.10	243.284	0.325408	0.252978	1.28631	0.198335	0.713956	ENSG00000187860	CCDC157
1906	ENSG00000102858.13	5320.8	0.209644	0.162998	1.28618	0.19838	0.713956	ENSG00000102858	MGRN1
4781	ENSG00000135916.16	4771.22	0.189989	0.147788	1.28555	0.1986	0.714521	ENSG00000135916	ITM2C
1592	ENSG00000100284.21	1930.24	0.238484	0.185592	1.28499	0.198795	0.714775	ENSG00000100284	TOM1
6026	ENSG00000149273.15	24483.6	0.1833	0.142647	1.28499	0.198796	0.714775	ENSG00000149273	RPS3
3999	ENSG00000127837.10	4609.21	0.215379	0.167651	1.28469	0.198901	0.714926	ENSG00000127837	AAMP
4746	ENSG00000135631.17	1240.53	0.234416	0.182507	1.28442	0.198995	0.714982	ENSG00000135631	RAB11FIP5
4371	ENSG00000132196.15	2643.82	-0.214476	0.167	-1.28429	0.199042	0.714982	ENSG00000132196	HSD17B7
7082	ENSG00000163635.20	451.838	-0.269611	0.210036	-1.28364	0.199266	0.715136	ENSG00000163635	ATXN7
9008	ENSG00000181929.13	1062.12	-0.217609	0.169548	-1.28346	0.19933	0.715136	ENSG00000181929	PRKAG1
2492	ENSG00000108591.10	1017.07	-0.225618	0.175807	-1.28333	0.199376	0.715136	ENSG00000108591	DRG2
10385	ENSG00000213937.4	254.71	0.350998	0.27351	1.28331	0.199385	0.715136	ENSG00000213937	CLDN9
3824	ENSG00000125637.16	376.981	0.30035	0.234067	1.28318	0.199429	0.715136	ENSG00000125637	PSD4
5335	ENSG00000140983.14	4429.97	0.238958	0.186248	1.28301	0.199489	0.715136	ENSG00000140983	RHOT2
11218	ENSG00000274276.4	858.357	-0.229422	0.17883	-1.28291	0.199525	0.715136	ENSG00000274276	CBSL
10119	ENSG00000198960.11	693.066	-0.237244	0.185069	-1.28192	0.199871	0.71585	ENSG00000198960	ARMCX6
491	ENSG00000053254.15	1166.01	-0.224622	0.175233	-1.28185	0.199895	0.71585	ENSG00000053254	FOXN3
159	ENSG00000008853.17	1847.74	0.210095	0.163906	1.2818	0.199913	0.71585	ENSG00000008853	RHOBTB2
9491	ENSG00000187189.11	3172.75	-0.211781	0.165329	-1.28097	0.200205	0.71609	ENSG00000187189	TSPYL4
7912	ENSG00000169410.10	1243.29	-0.221403	0.172869	-1.28075	0.20028	0.71609	ENSG00000169410	PTPN9
4697	ENSG00000135299.17	250.078	-0.326178	0.254703	-1.28062	0.200326	0.71609	ENSG00000135299	ANKRD6
1903	ENSG00000102796.11	159.926	-0.365596	0.285485	-1.28061	0.20033	0.71609	ENSG00000102796	DHRS12
3704	ENSG00000124074.12	882.927	0.234421	0.183098	1.2803	0.200438	0.71609	ENSG00000124074	ENKD1
918	ENSG00000075131.10	193.053	0.351737	0.274775	1.28009	0.200514	0.71609	ENSG00000075131	TIPIN
567	ENSG00000060237.18	6822.64	-0.199237	0.155647	-1.28006	0.200524	0.71609	ENSG00000060237	WNK1
5969	ENSG00000148396.18	8158.51	0.229431	0.179237	1.28005	0.200529	0.71609	ENSG00000148396	SEC16A
8280	ENSG00000172817.4	226.217	-0.326493	0.255073	-1.28	0.200545	0.71609	ENSG00000172817	CYP7B1
10241	ENSG00000204991.11	2458	0.211991	0.165648	1.27977	0.200627	0.716156	ENSG00000204991	SPIRE2
1189	ENSG00000085733.16	3035.15	-0.19459	0.152204	-1.27848	0.20108	0.717298	ENSG00000085733	CTTN
3047	ENSG00000115306.16	4665.62	-0.199248	0.155854	-1.27843	0.201098	0.717298	ENSG00000115306	SPTBN1
10960	ENSG00000257365.8	379.978	-0.284618	0.222674	-1.27818	0.201185	0.717298	ENSG00000257365	FNTB
8893	ENSG00000180011.7	2627.47	-0.194624	0.152305	-1.27786	0.201297	0.717298	ENSG00000180011	ZADH2
5005	ENSG00000137699.17	549.805	0.312438	0.244503	1.27785	0.201302	0.717298	ENSG00000137699	TRIM29
4770	ENSG00000135835.12	765.503	0.245901	0.192443	1.27779	0.201325	0.717298	ENSG00000135835	KIAA1614
8802	ENSG00000178904.19	397.383	-0.298187	0.233395	-1.2776	0.201389	0.717302	ENSG00000178904	DPY19L3
670	ENSG00000065883.16	1045.89	-0.215682	0.168917	-1.27685	0.201655	0.717719	ENSG00000065883	CDK13
3267	ENSG00000117480.16	920.446	0.232551	0.182156	1.27666	0.201722	0.717719	ENSG00000117480	FAAH
5837	ENSG00000146574.15	325.476	0.306812	0.240352	1.27651	0.201775	0.717719	ENSG00000146574	CCZ1B
1650	ENSG00000100503.25	621.016	-0.269214	0.210918	-1.27639	0.201817	0.717719	ENSG00000100503	NIN
7246	ENSG00000164483.17	732.566	-0.242716	0.190173	-1.27629	0.201854	0.717719	ENSG00000164483	SAMD3
5849	ENSG00000146826.17	1499.22	0.24007	0.188113	1.2762	0.201884	0.717719	ENSG00000146826	MAP11
7176	ENSG00000164076.17	620.82	0.307881	0.241345	1.27569	0.202065	0.717772	ENSG00000164076	CAMKV
10454	ENSG00000215440.12	2285.76	0.207905	0.162982	1.27563	0.202085	0.717772	ENSG00000215440	NPEPL1
8286	ENSG00000172869.14	682.157	0.242728	0.190298	1.27551	0.202127	0.717772	ENSG00000172869	DMXL1
370	ENSG00000036672.16	910.411	0.227542	0.178423	1.2753	0.202203	0.717772	ENSG00000036672	USP2
2294	ENSG00000106331.17	328.251	0.319223	0.250318	1.27527	0.202214	0.717772	ENSG00000106331	PAX4
7817	ENSG00000168672.4	1060.89	0.21755	0.170657	1.27478	0.202388	0.718137	ENSG00000168672	LRATD2
7551	ENSG00000166770.11	801.907	-0.244275	0.191645	-1.27462	0.202443	0.718137	ENSG00000166770	ZNF667-AS1
8738	ENSG00000177943.14	1037.3	0.254839	0.199968	1.2744	0.202521	0.718191	ENSG00000177943	MAMDC4
2711	ENSG00000111581.10	663.324	0.251097	0.197085	1.27405	0.202644	0.718221	ENSG00000111581	NUP107
8116	ENSG00000171163.16	1002.29	-0.265696	0.208564	-1.27393	0.202688	0.718221	ENSG00000171163	ZNF692
8495	ENSG00000175105.7	264.617	0.345677	0.271379	1.27378	0.202741	0.718221	ENSG00000175105	ZNF654
861	ENSG00000072609.17	1145.73	-0.212566	0.166916	-1.27349	0.202845	0.718221	ENSG00000072609	CHFR
2525	ENSG00000108947.5	699.291	0.262735	0.206311	1.27349	0.202845	0.718221	ENSG00000108947	EFNB3
3832	ENSG00000125686.12	1027.89	-0.229106	0.179991	-1.27287	0.203063	0.71877	ENSG00000125686	MED1
10255	ENSG00000205302.7	1394.57	0.237662	0.186743	1.27267	0.203136	0.718803	ENSG00000205302	SNX2
10201	ENSG00000204519.11	187.22	-0.340201	0.267542	-1.27158	0.203523	0.719895	ENSG00000204519	ZNF551
3487	ENSG00000120675.6	512.172	0.263537	0.207307	1.27124	0.203643	0.719895	ENSG00000120675	DNAJC15
10685	ENSG00000237190.4	656.464	0.287842	0.226475	1.27096	0.203741	0.719895	ENSG00000237190	CDKN2AIPNL
1335	ENSG00000090263.16	893.803	0.24799	0.19512	1.27096	0.203743	0.719895	ENSG00000090263	MRPS33
5961	ENSG00000148337.21	6712.93	0.204655	0.16103	1.27091	0.203761	0.719895	ENSG00000148337	CIZ1
8197	ENSG00000171863.15	10891.2	0.216586	0.170474	1.27049	0.20391	0.719973	ENSG00000171863	RPS7
9811	ENSG00000197119.13	7092.29	0.231774	0.182449	1.27035	0.20396	0.719973	ENSG00000197119	SLC25A29
7444	ENSG00000166004.15	835.193	-0.226478	0.178285	-1.27031	0.203973	0.719973	ENSG00000166004	CEP295
6166	ENSG00000151726.14	3508.17	-0.188623	0.148523	-1.27	0.204086	0.719973	ENSG00000151726	ACSL1
1772	ENSG00000101331.17	211.018	0.346969	0.273249	1.26979	0.204159	0.719973	ENSG00000101331	CCM2L
550	ENSG00000058600.16	1117.34	-0.220561	0.1737	-1.26978	0.204162	0.719973	ENSG00000058600	POLR3E
10028	ENSG00000198718.13	352.086	0.284985	0.224504	1.2694	0.204298	0.720229	ENSG00000198718	TOGARAM1
8601	ENSG00000176381.6	574.681	0.259579	0.204608	1.26866	0.204561	0.720642	ENSG00000176381	PRR18
2699	ENSG00000111358.14	434.959	-0.262905	0.207287	-1.26832	0.204685	0.720642	ENSG00000111358	GTF2H3
6030	ENSG00000149295.14	178.351	0.364377	0.287305	1.26826	0.204706	0.720642	ENSG00000149295	DRD2
6656	ENSG00000159164.10	3836.02	-0.196483	0.154951	-1.26803	0.204787	0.720642	ENSG00000159164	SV2A
9796	ENSG00000197037.11	725.194	-0.23481	0.185177	-1.26803	0.204788	0.720642	ENSG00000197037	ZSCAN25
4683	ENSG00000135124.15	845.524	-0.235025	0.18535	-1.26801	0.204795	0.720642	ENSG00000135124	P2RX4
7276	ENSG00000164742.16	2920.01	-0.195836	0.154489	-1.26763	0.20493	0.720895	ENSG00000164742	ADCY1
8054	ENSG00000170629.14	461.314	-0.286901	0.226404	-1.26721	0.20508	0.721157	ENSG00000170629	DPY19L2P2
5330	ENSG00000140943.17	3106.58	-0.211098	0.166603	-1.26707	0.205131	0.721157	ENSG00000140943	MBTPS1
9951	ENSG00000198176.13	3570.14	0.187513	0.148096	1.26616	0.205456	0.7218	ENSG00000198176	TFDP1
89	ENSG00000006125.18	6926.83	-0.208269	0.164502	-1.26606	0.205493	0.7218	ENSG00000006125	AP2B1
7286	ENSG00000164850.15	624.017	0.248312	0.196136	1.26602	0.205504	0.7218	ENSG00000164850	GPER1
10586	ENSG00000228903.7	742.738	0.248724	0.196559	1.26539	0.205731	0.722345	ENSG00000228903	RASA4CP
985	ENSG00000077235.18	6508.26	0.185647	0.146729	1.26524	0.205786	0.722345	ENSG00000077235	GTF3C1
11003	ENSG00000259974.3	1647.44	-0.204662	0.161826	-1.26471	0.205977	0.722791	ENSG00000259974	LINC00261
367	ENSG00000036257.13	2154.7	0.226409	0.179073	1.26434	0.206108	0.723003	ENSG00000036257	CUL3
3396	ENSG00000119509.13	402.643	-0.269322	0.213046	-1.26415	0.206177	0.723003	ENSG00000119509	INVS
5883	ENSG00000147257.15	437.96	0.314892	0.249163	1.2638	0.206301	0.723003	ENSG00000147257	GPC3
3242	ENSG00000117242.7	184.035	-0.341258	0.270045	-1.26371	0.206333	0.723003	ENSG00000117242	PINK1-AS
4820	ENSG00000136161.12	421.47	-0.276348	0.218708	-1.26355	0.206392	0.723003	ENSG00000136161	RCBTB2
6037	ENSG00000149418.11	1641.47	0.20052	0.158705	1.26348	0.206418	0.723003	ENSG00000149418	ST14
2090	ENSG00000104722.14	786.128	0.294642	0.233329	1.26278	0.20667	0.723662	ENSG00000104722	NEFM
511	ENSG00000054965.10	2894.2	-0.2149	0.170214	-1.26253	0.206759	0.723753	ENSG00000054965	FAM168A
10747	ENSG00000241697.5	215.948	0.327535	0.259525	1.26205	0.206929	0.723912	ENSG00000241697	TMEFF1
4608	ENSG00000134419.15	6897.07	0.250449	0.198447	1.26205	0.206932	0.723912	ENSG00000134419	RPS15A
285	ENSG00000021574.13	530.348	0.271395	0.215091	1.26177	0.207033	0.723945	ENSG00000021574	SPAST
4485	ENSG00000133112.17	24309.7	0.220122	0.174504	1.26141	0.207159	0.723945	ENSG00000133112	TPT1
5224	ENSG00000139668.9	403.921	-0.272867	0.216342	-1.26127	0.20721	0.723945	ENSG00000139668	WDFY2
5219	ENSG00000139637.14	1807.9	0.203156	0.161084	1.26118	0.207243	0.723945	ENSG00000139637	MYG1
3388	ENSG00000119403.15	2343.25	0.206108	0.163481	1.26074	0.207402	0.723945	ENSG00000119403	PHF19
2751	ENSG00000111832.13	846.767	0.228985	0.181635	1.26069	0.20742	0.723945	ENSG00000111832	RWDD1
6028	ENSG00000149292.17	253.586	-0.307709	0.244095	-1.26061	0.207449	0.723945	ENSG00000149292	TTC12
826	ENSG00000071246.11	1461.99	0.203773	0.161646	1.26061	0.20745	0.723945	ENSG00000071246	VASH1
11325	ENSG00000282458.1	1052.16	-0.21415	0.169914	-1.26034	0.207548	0.723965	ENSG00000282458	WASH5P
8723	ENSG00000177733.7	5501.35	0.187872	0.149077	1.26024	0.207583	0.723965	ENSG00000177733	HNRNPA0
560	ENSG00000059588.10	516.632	-0.280596	0.222702	-1.25996	0.207682	0.724091	ENSG00000059588	TARBP1
6249	ENSG00000152990.14	513.56	-0.252203	0.200212	-1.25968	0.207785	0.724228	ENSG00000152990	ADGRA3
640	ENSG00000065060.17	1306.17	-0.236945	0.188159	-1.25928	0.20793	0.724509	ENSG00000065060	UHRF1BP1
8035	ENSG00000170471.15	2692.17	-0.20361	0.161811	-1.25832	0.208278	0.724949	ENSG00000170471	RALGAPB
8814	ENSG00000178974.10	493.174	-0.249493	0.198278	-1.2583	0.208285	0.724949	ENSG00000178974	FBXO34
28	ENSG00000003509.16	178.43	-0.347955	0.276559	-1.25816	0.208335	0.724949	ENSG00000003509	NDUFAF7
1496	ENSG00000099625.13	1456.22	0.28469	0.22628	1.25813	0.208345	0.724949	ENSG00000099625	CBARP
4796	ENSG00000135976.20	737.708	0.236225	0.187771	1.25805	0.208375	0.724949	ENSG00000135976	ANKRD36
75	ENSG00000005801.18	553.259	-0.243881	0.193884	-1.25787	0.208438	0.724949	ENSG00000005801	ZNF195
10055	ENSG00000198799.12	398.884	-0.270919	0.215414	-1.25766	0.208514	0.724991	ENSG00000198799	LRIG2
2740	ENSG00000111727.12	425.563	-0.303438	0.241385	-1.25707	0.208728	0.725514	ENSG00000111727	HCFC2
10236	ENSG00000204959.4	871.129	-0.227222	0.180789	-1.25683	0.208814	0.725592	ENSG00000204959	ARHGEF34P
37	ENSG00000004478.8	3437.32	-0.19328	0.153842	-1.25635	0.208989	0.725627	ENSG00000004478	FKBP4
2770	ENSG00000112039.5	1167.02	0.221308	0.176171	1.25621	0.209039	0.725627	ENSG00000112039	FANCE
39	ENSG00000004534.15	2376.77	-0.201888	0.160721	-1.25614	0.209065	0.725627	ENSG00000004534	RBM6
4566	ENSG00000134077.16	863.802	-0.258908	0.206135	-1.25601	0.209113	0.725627	ENSG00000134077	THUMPD3
10526	ENSG00000224470.8	1172.21	-0.215272	0.171405	-1.25593	0.209143	0.725627	ENSG00000224470	ATXN1L
8640	ENSG00000176894.10	837.674	0.223246	0.177924	1.25473	0.209577	0.726763	ENSG00000176894	PXMP2
7172	ENSG00000164068.16	2101.65	0.22324	0.177943	1.25456	0.209638	0.726763	ENSG00000164068	RNF123
3246	ENSG00000117305.15	720.511	-0.230731	0.183938	-1.25439	0.209699	0.726763	ENSG00000117305	HMGCL
47	ENSG00000004866.21	723.247	-0.232322	0.18524	-1.25417	0.20978	0.726763	ENSG00000004866	ST7
392	ENSG00000040199.18	453.741	-0.261679	0.208651	-1.25414	0.209789	0.726763	ENSG00000040199	PHLPP2
4660	ENSG00000134910.14	3900.83	-0.21007	0.167552	-1.25376	0.209931	0.726909	ENSG00000134910	STT3A
5901	ENSG00000147526.20	892.572	-0.222356	0.177363	-1.25368	0.209959	0.726909	ENSG00000147526	TACC1
9475	ENSG00000186951.16	1008.87	-0.251583	0.20071	-1.25347	0.210036	0.726956	ENSG00000186951	PPARA
6506	ENSG00000157045.9	432.522	-0.25715	0.205219	-1.25305	0.210188	0.727146	ENSG00000157045	NTAN1
1099	ENSG00000082146.13	327.262	-0.28528	0.2277	-1.25287	0.210252	0.727146	ENSG00000082146	STRADB
3596	ENSG00000122390.19	3760.02	0.190258	0.151881	1.25268	0.210324	0.727146	ENSG00000122390	NAA60
3079	ENSG00000115548.17	968.859	-0.232957	0.185982	-1.25258	0.210358	0.727146	ENSG00000115548	KDM3A
9636	ENSG00000189306.11	2494.92	0.195922	0.156432	1.25244	0.210411	0.727146	ENSG00000189306	RRP7A
5254	ENSG00000140105.18	2916.75	-0.22863	0.182588	-1.25216	0.21051	0.727251	ENSG00000140105	WARS1
7801	ENSG00000168502.17	423.528	-0.314844	0.25148	-1.25196	0.210584	0.727251	ENSG00000168502	MTCL1
957	ENSG00000076242.16	825.502	-0.227102	0.181427	-1.25176	0.210659	0.727251	ENSG00000076242	MLH1
8698	ENSG00000177548.13	799.373	0.246349	0.196819	1.25165	0.210697	0.727251	ENSG00000177548	RABEP2
114	ENSG00000006744.19	1749.8	-0.211814	0.16928	-1.25127	0.210837	0.72738	ENSG00000006744	ELAC2
3421	ENSG00000119689.15	2231.35	-0.207397	0.165758	-1.2512	0.210862	0.72738	ENSG00000119689	DLST
551	ENSG00000058668.15	1373.89	-0.216292	0.172925	-1.25078	0.211015	0.727634	ENSG00000058668	ATP2B4
9983	ENSG00000198431.16	1907.42	-0.215157	0.172036	-1.25065	0.211063	0.727634	ENSG00000198431	TXNRD1
3341	ENSG00000118640.11	410.792	0.260046	0.208012	1.25015	0.211245	0.727847	ENSG00000118640	VAMP8
10917	ENSG00000254726.3	796.089	0.259452	0.20754	1.25013	0.211253	0.727847	ENSG00000254726	MEX3A
4451	ENSG00000132819.17	1188.81	0.229794	0.183968	1.2491	0.21163	0.728817	ENSG00000132819	RBM38
9593	ENSG00000188707.6	1389.99	0.210962	0.168913	1.24894	0.211689	0.728817	ENSG00000188707	ZBED6CL
8999	ENSG00000181827.15	775.343	-0.228377	0.182872	-1.24883	0.211726	0.728817	ENSG00000181827	RFX7
4041	ENSG00000128513.16	594.333	0.262421	0.210177	1.24857	0.211823	0.728822	ENSG00000128513	POT1
4542	ENSG00000133818.14	216.333	0.337995	0.27082	1.24804	0.212016	0.728822	ENSG00000133818	RRAS2
7571	ENSG00000166889.14	3170.99	-0.195626	0.156755	-1.24797	0.212041	0.728822	ENSG00000166889	PATL1
5019	ENSG00000137812.20	563.372	-0.286413	0.229508	-1.24794	0.212052	0.728822	ENSG00000137812	KNL1
364	ENSG00000035862.12	894.862	0.239265	0.191738	1.24787	0.212078	0.728822	ENSG00000035862	TIMP2
1393	ENSG00000092094.11	701.238	-0.238336	0.191008	-1.24778	0.212112	0.728822	ENSG00000092094	OSGEP
8107	ENSG00000171126.8	836.262	-0.227215	0.182232	-1.24685	0.212453	0.729521	ENSG00000171126	KCNG3
353	ENSG00000034152.19	182.393	0.380689	0.305347	1.24674	0.212492	0.729521	ENSG00000034152	MAP2K3
7589	ENSG00000166986.15	5950.27	-0.203843	0.163545	-1.2464	0.212618	0.729521	ENSG00000166986	MARS1
6835	ENSG00000161265.15	291.248	0.358121	0.287386	1.24613	0.212717	0.729521	ENSG00000161265	U2AF1L4
1635	ENSG00000100422.14	1493.29	-0.22787	0.182873	-1.24606	0.212744	0.729521	ENSG00000100422	CERK
9159	ENSG00000183570.16	331.759	0.287895	0.231047	1.24604	0.212748	0.729521	ENSG00000183570	PCBP3
5833	ENSG00000146535.14	1708.98	-0.202392	0.162433	-1.246	0.212764	0.729521	ENSG00000146535	GNA12
10145	ENSG00000204120.15	1709.37	-0.213202	0.171197	-1.24536	0.212999	0.729606	ENSG00000204120	GIGYF2
9081	ENSG00000182759.4	6990.49	0.240655	0.19326	1.24524	0.213045	0.729606	ENSG00000182759	MAFA
399	ENSG00000040933.16	1029.37	-0.223354	0.179386	-1.2451	0.213094	0.729606	ENSG00000040933	INPP4A
7499	ENSG00000166343.10	200.144	-0.347934	0.279457	-1.24503	0.213119	0.729606	ENSG00000166343	MSS51
1392	ENSG00000092068.20	19464.8	-0.204588	0.164335	-1.24495	0.213151	0.729606	ENSG00000092068	SLC7A8
2537	ENSG00000109079.10	1291.03	-0.204991	0.164666	-1.24489	0.213173	0.729606	ENSG00000109079	TNFAIP1
777	ENSG00000069966.18	824.73	-0.239666	0.192575	-1.24454	0.213302	0.729828	ENSG00000069966	GNB5
6932	ENSG00000162607.13	1733.15	0.198275	0.15941	1.24381	0.21357	0.730514	ENSG00000162607	USP1
11222	ENSG00000274471.2	181.334	-0.346667	0.278751	-1.24364	0.213631	0.730514	ENSG00000274471	HERC2P7
5401	ENSG00000141569.12	452.579	0.308535	0.248144	1.24337	0.21373	0.730635	ENSG00000141569	TRIM65
7131	ENSG00000163902.12	7765.69	-0.203741	0.163899	-1.24309	0.213835	0.730774	ENSG00000163902	RPN1
8806	ENSG00000178922.16	1079.96	0.236906	0.190718	1.24218	0.214171	0.731702	ENSG00000178922	HYI
5926	ENSG00000147854.17	1026.05	-0.219236	0.176637	-1.24117	0.214543	0.732228	ENSG00000147854	UHRF2
8943	ENSG00000180914.10	229.67	-0.320913	0.258592	-1.241	0.214606	0.732228	ENSG00000180914	OXTR
6219	ENSG00000152492.15	496.478	0.262158	0.211254	1.24096	0.21462	0.732228	ENSG00000152492	CCDC50
9708	ENSG00000196458.11	368.887	-0.294697	0.237505	-1.2408	0.214679	0.732228	ENSG00000196458	ZNF605
797	ENSG00000070423.18	1124.13	0.208306	0.167891	1.24072	0.21471	0.732228	ENSG00000070423	RNF126
26	ENSG00000003393.15	926.036	-0.231345	0.186499	-1.24047	0.214803	0.732228	ENSG00000003393	ALS2
578	ENSG00000061273.18	206.777	0.398968	0.321659	1.24035	0.214848	0.732228	ENSG00000061273	HDAC7
6260	ENSG00000153130.17	2121.28	0.246354	0.198649	1.24015	0.21492	0.732228	ENSG00000153130	SCOC
10882	ENSG00000251322.9	685.892	0.257814	0.207907	1.24005	0.214958	0.732228	ENSG00000251322	SHANK3
6121	ENSG00000151176.8	5179.25	0.200376	0.161628	1.23974	0.215073	0.732228	ENSG00000151176	PLBD2
5558	ENSG00000143409.15	1396.32	-0.20491	0.165304	-1.2396	0.215124	0.732228	ENSG00000143409	MINDY1
910	ENSG00000074755.15	2257.94	-0.231103	0.186439	-1.23956	0.215137	0.732228	ENSG00000074755	ZZEF1
3212	ENSG00000116871.15	4538.55	0.194927	0.157262	1.2395	0.215161	0.732228	ENSG00000116871	MAP7D1
1992	ENSG00000103460.17	1143.94	0.229976	0.185579	1.23923	0.21526	0.732347	ENSG00000103460	TOX3
843	ENSG00000072110.14	2191.57	-0.192979	0.155845	-1.23828	0.215612	0.733175	ENSG00000072110	ACTN1
7	ENSG00000001460.18	285.217	-0.291082	0.235083	-1.23821	0.215638	0.733175	ENSG00000001460	STPG1
5910	ENSG00000147649.10	2887.35	0.191014	0.154285	1.23805	0.215696	0.733175	ENSG00000147649	MTDH
7617	ENSG00000167232.14	246.317	0.400182	0.323318	1.23773	0.215815	0.733359	ENSG00000167232	ZNF91
10306	ENSG00000210082.2	131658	0.206126	0.16665	1.23688	0.21613	0.734211	ENSG00000210082	MT-RNR2
9436	ENSG00000186318.16	4843.23	-0.190821	0.154315	-1.23657	0.216246	0.734386	ENSG00000186318	BACE1
9696	ENSG00000196405.13	4256.72	0.211679	0.171252	1.23606	0.216435	0.73457	ENSG00000196405	EVL
10585	ENSG00000228794.10	1127.75	-0.230304	0.186359	-1.23581	0.216529	0.73457	ENSG00000228794	LINC01128
5404	ENSG00000141577.14	1778.05	0.252257	0.204123	1.23581	0.21653	0.73457	ENSG00000141577	CEP131
4154	ENSG00000130119.17	948.485	-0.212457	0.171946	-1.23561	0.216605	0.73457	ENSG00000130119	GNL3L
1720	ENSG00000100968.14	392.332	0.291605	0.236011	1.23556	0.216623	0.73457	ENSG00000100968	NFATC4
9653	ENSG00000196139.14	572.814	0.265249	0.214729	1.23527	0.21673	0.734713	ENSG00000196139	AKR1C3
636	ENSG00000065000.19	9421.46	0.214043	0.173318	1.23497	0.216841	0.734872	ENSG00000065000	AP3D1
2494	ENSG00000108599.15	518.214	-0.248247	0.201054	-1.23472	0.216933	0.734964	ENSG00000108599	AKAP10
9600	ENSG00000188786.10	448.684	-0.26481	0.21452	-1.23443	0.217043	0.735118	ENSG00000188786	MTF1
5753	ENSG00000145390.11	227.63	0.331519	0.268731	1.23365	0.217335	0.735519	ENSG00000145390	USP53
1563	ENSG00000100142.16	1098.9	0.208251	0.168816	1.2336	0.217354	0.735519	ENSG00000100142	POLR2F
2299	ENSG00000106351.13	1040.58	0.223057	0.180819	1.23359	0.217355	0.735519	ENSG00000106351	AGFG2
44	ENSG00000004779.10	961.889	0.226741	0.183872	1.23315	0.217521	0.735862	ENSG00000004779	NDUFAB1
729	ENSG00000067840.12	2246.17	0.242064	0.196331	1.23294	0.217597	0.735901	ENSG00000067840	PDZD4
4364	ENSG00000132017.10	2259.03	0.224095	0.181829	1.23245	0.21778	0.736032	ENSG00000132017	DCAF15
10207	ENSG00000204569.10	4083.95	-0.180734	0.146648	-1.23244	0.217786	0.736032	ENSG00000204569	PPP1R10
4133	ENSG00000129667.13	274.461	0.306839	0.248993	1.23232	0.21783	0.736032	ENSG00000129667	RHBDF2
6408	ENSG00000155592.16	445.856	-0.277679	0.225367	-1.23212	0.217904	0.736065	ENSG00000155592	ZKSCAN2
4426	ENSG00000132613.15	11983	0.189913	0.15417	1.23185	0.218007	0.736122	ENSG00000132613	MTSS2
6859	ENSG00000161835.11	1586.44	0.202683	0.164566	1.23163	0.218089	0.736122	ENSG00000161835	TAMALIN
1771	ENSG00000101310.17	2866.3	-0.201476	0.163619	-1.23138	0.218182	0.736122	ENSG00000101310	SEC23B
4892	ENSG00000136816.16	1052.06	-0.235324	0.191148	-1.23111	0.218282	0.736122	ENSG00000136816	TOR1B
3460	ENSG00000120063.10	1385.93	-0.213982	0.173813	-1.2311	0.218284	0.736122	ENSG00000120063	GNA13
9068	ENSG00000182606.16	3597.72	-0.183409	0.148987	-1.23104	0.218309	0.736122	ENSG00000182606	TRAK1
10821	ENSG00000245910.8	893.308	0.224832	0.18267	1.23081	0.218394	0.736191	ENSG00000245910	SNHG6
4323	ENSG00000131507.11	2739.17	0.202354	0.164446	1.23052	0.218501	0.736272	ENSG00000131507	NDFIP1
3482	ENSG00000120594.17	307.133	-0.299178	0.24316	-1.23037	0.218557	0.736272	ENSG00000120594	PLXDC2
935	ENSG00000075420.13	802.47	-0.223071	0.181325	-1.23023	0.218612	0.736272	ENSG00000075420	FNDC3B
6563	ENSG00000157881.16	968.053	-0.214813	0.174716	-1.2295	0.218883	0.736276	ENSG00000157881	PANK4
6567	ENSG00000157916.20	2043.19	-0.191073	0.155416	-1.22943	0.218911	0.736276	ENSG00000157916	RER1
5587	ENSG00000143612.21	5954.66	-0.199141	0.161987	-1.22937	0.218933	0.736276	ENSG00000143612	C1orf43
10230	ENSG00000204899.6	644.347	0.245713	0.199878	1.22932	0.218953	0.736276	ENSG00000204899	MZT1
6163	ENSG00000151693.11	2808.52	-0.192175	0.156368	-1.22899	0.219076	0.736276	ENSG00000151693	ASAP2
8281	ENSG00000172824.16	412.004	-0.275112	0.223866	-1.22891	0.219104	0.736276	ENSG00000172824	CES4A
279	ENSG00000020256.20	693.157	-0.236719	0.192627	-1.2289	0.219111	0.736276	ENSG00000020256	ZFP64
7157	ENSG00000164022.17	709.039	0.225547	0.183545	1.22884	0.219131	0.736276	ENSG00000164022	AIMP1
1751	ENSG00000101187.16	1072.01	0.209329	0.170436	1.2282	0.219372	0.736743	ENSG00000101187	SLCO4A1
2541	ENSG00000109103.12	1282.19	0.20176	0.164316	1.22788	0.219492	0.736743	ENSG00000109103	UNC119
1300	ENSG00000089154.11	9177.29	-0.189399	0.154257	-1.22782	0.219515	0.736743	ENSG00000089154	GCN1
10951	ENSG00000257008.6	547.88	-0.26263	0.213943	-1.22757	0.219609	0.736743	ENSG00000257008	GPR142
3768	ENSG00000124766.7	3828.21	0.187753	0.152949	1.22756	0.219613	0.736743	ENSG00000124766	SOX4
8773	ENSG00000178409.14	374.018	-0.268222	0.218522	-1.22744	0.219658	0.736743	ENSG00000178409	BEND3
7113	ENSG00000163812.15	1520.75	-0.214094	0.174469	-1.22712	0.219777	0.736927	ENSG00000163812	ZDHHC3
4783	ENSG00000135924.16	3658.4	0.208299	0.169787	1.22683	0.219888	0.73708	ENSG00000135924	DNAJB2
318	ENSG00000026652.15	810.542	-0.231893	0.189207	-1.2256	0.220349	0.738408	ENSG00000026652	AGPAT4
2640	ENSG00000110536.14	871.606	0.229224	0.187072	1.22533	0.220452	0.738477	ENSG00000110536	PTPMT1
187	ENSG00000010818.10	261.989	-0.308076	0.25148	-1.22505	0.220556	0.738477	ENSG00000010818	HIVEP2
7373	ENSG00000165502.7	2352.32	0.190887	0.155834	1.22494	0.220599	0.738477	ENSG00000165502	RPL36AL
7081	ENSG00000163634.12	681.067	0.225419	0.184037	1.22486	0.220629	0.738477	ENSG00000163634	THOC7
502	ENSG00000054267.22	819.328	0.222237	0.181473	1.22463	0.220714	0.738547	ENSG00000054267	ARID4B
9695	ENSG00000196396.10	2820.01	-0.19928	0.162763	-1.22435	0.220819	0.73868	ENSG00000196396	PTPN1
5293	ENSG00000140481.15	335.184	0.283133	0.231354	1.22381	0.221023	0.738712	ENSG00000140481	CCDC33
1438	ENSG00000095203.14	1740.5	-0.200438	0.163786	-1.22378	0.221035	0.738712	ENSG00000095203	EPB41L4B
891	ENSG00000073910.22	640.868	0.337832	0.276091	1.22363	0.221093	0.738712	ENSG00000073910	FRY
4793	ENSG00000135968.21	927.534	0.232498	0.190019	1.22355	0.22112	0.738712	ENSG00000135968	GCC2
7283	ENSG00000164818.16	370.744	-0.278664	0.227792	-1.22333	0.221206	0.738712	ENSG00000164818	DNAAF5
6370	ENSG00000155008.14	709.85	-0.223996	0.183139	-1.22309	0.221294	0.738712	ENSG00000155008	APOOL
6127	ENSG00000151247.12	1331.46	0.251374	0.205532	1.22304	0.221314	0.738712	ENSG00000151247	EIF4E
11011	ENSG00000260267.1	191.746	-0.326945	0.267384	-1.22276	0.221421	0.738712	ENSG00000260267	AC026471.1
9203	ENSG00000183960.9	323.769	-0.273053	0.223331	-1.22264	0.221468	0.738712	ENSG00000183960	KCNH8
4908	ENSG00000136875.13	976.285	-0.229546	0.187754	-1.22259	0.221486	0.738712	ENSG00000136875	PRPF4
3356	ENSG00000118939.18	534.825	0.240006	0.196334	1.22244	0.221542	0.738712	ENSG00000118939	UCHL3
615	ENSG00000064199.7	194.12	0.388115	0.317697	1.22165	0.221839	0.739404	ENSG00000064199	SPA17
7188	ENSG00000164109.14	698.064	0.245036	0.200595	1.22155	0.22188	0.739404	ENSG00000164109	MAD2L1
7055	ENSG00000163516.14	1341.84	-0.200208	0.163999	-1.22079	0.222165	0.739936	ENSG00000163516	ANKZF1
1415	ENSG00000092871.17	469.872	-0.259783	0.212801	-1.22078	0.222169	0.739936	ENSG00000092871	RFFL
2233	ENSG00000105705.16	998.199	-0.212624	0.174223	-1.22041	0.222309	0.740006	ENSG00000105705	SUGP1
561	ENSG00000059691.12	420.042	-0.259983	0.213034	-1.22038	0.22232	0.740006	ENSG00000059691	GATB
9447	ENSG00000186493.13	368.677	0.272412	0.223291	1.21998	0.222472	0.740294	ENSG00000186493	C5orf38
1498	ENSG00000099783.12	6906.26	0.194027	0.159141	1.21921	0.222763	0.740703	ENSG00000099783	HNRNPM
5245	ENSG00000139990.18	1742.08	-0.201772	0.165517	-1.21904	0.222828	0.740703	ENSG00000139990	DCAF5
10915	ENSG00000254681.6	2197.16	-0.252095	0.206826	-1.21888	0.222891	0.740703	ENSG00000254681	PKD1P5
9335	ENSG00000185324.22	2755.43	0.221804	0.18198	1.21884	0.222904	0.740703	ENSG00000185324	CDK10
1628	ENSG00000100403.12	4154.57	-0.178449	0.146427	-1.21869	0.22296	0.740703	ENSG00000100403	ZC3H7B
5384	ENSG00000141503.17	6649.56	0.203579	0.167056	1.21863	0.222985	0.740703	ENSG00000141503	MINK1
3046	ENSG00000115295.20	230.561	-0.310661	0.255002	-1.21827	0.223122	0.740879	ENSG00000115295	CLIP4
8329	ENSG00000173281.5	250.65	-0.300607	0.246774	-1.21815	0.223168	0.740879	ENSG00000173281	PPP1R3B
3077	ENSG00000115540.15	616.84	0.279855	0.22981	1.21776	0.223314	0.741108	ENSG00000115540	MOB4
426	ENSG00000047249.18	1279.87	0.198833	0.163296	1.21762	0.223367	0.741108	ENSG00000047249	ATP6V1H
3930	ENSG00000126602.11	3617.77	-0.206914	0.169991	-1.2172	0.223526	0.74142	ENSG00000126602	TRAP1
6063	ENSG00000149743.14	938.48	0.230151	0.1892	1.21644	0.223818	0.741467	ENSG00000149743	TRPT1
5882	ENSG00000147231.14	1531.44	-0.21501	0.176756	-1.21642	0.223824	0.741467	ENSG00000147231	RADX
621	ENSG00000064419.13	1811.71	-0.197211	0.162146	-1.21626	0.223887	0.741467	ENSG00000064419	TNPO3
9316	ENSG00000185133.14	385.45	0.262238	0.215618	1.21621	0.223903	0.741467	ENSG00000185133	INPP5J
3387	ENSG00000119402.17	1487.39	-0.225091	0.185077	-1.21621	0.223907	0.741467	ENSG00000119402	FBXW2
4768	ENSG00000135828.11	202.695	-0.319261	0.262519	-1.21614	0.223931	0.741467	ENSG00000135828	RNASEL
6571	ENSG00000157985.19	995.318	-0.250618	0.206177	-1.21555	0.224157	0.741999	ENSG00000157985	AGAP1
4663	ENSG00000134982.17	1220.05	-0.212678	0.174993	-1.21535	0.224231	0.742029	ENSG00000134982	APC
5668	ENSG00000144407.9	166.502	-0.375731	0.309235	-1.21503	0.224354	0.742219	ENSG00000144407	PTH2R
444	ENSG00000048471.14	1349.75	-0.206804	0.170252	-1.21469	0.224483	0.742299	ENSG00000048471	SNX29
9426	ENSG00000186185.14	1055.06	-0.240745	0.198205	-1.21463	0.224508	0.742299	ENSG00000186185	KIF18B
6317	ENSG00000154162.15	567.858	-0.24221	0.199484	-1.21418	0.224679	0.742507	ENSG00000154162	CDH12
7966	ENSG00000169905.12	1111.69	-0.205177	0.169008	-1.21401	0.224745	0.742507	ENSG00000169905	TOR1AIP2
8132	ENSG00000171302.17	2666.8	-0.185829	0.153081	-1.21393	0.224774	0.742507	ENSG00000171302	CANT1
10608	ENSG00000231500.7	9091.07	0.204658	0.168679	1.2133	0.225015	0.742507	ENSG00000231500	RPS18
5062	ENSG00000138092.11	1338.11	-0.211031	0.173944	-1.21321	0.225048	0.742507	ENSG00000138092	CENPO
1078	ENSG00000081014.11	280.997	0.300219	0.247486	1.21308	0.225101	0.742507	ENSG00000081014	AP4E1
1254	ENSG00000087903.13	692.961	-0.2294	0.189127	-1.21294	0.225153	0.742507	ENSG00000087903	RFX2
4638	ENSG00000134769.21	345.662	0.281154	0.2318	1.21291	0.225163	0.742507	ENSG00000134769	DTNA
3696	ENSG00000123908.12	1443.31	-0.212484	0.175187	-1.2129	0.225169	0.742507	ENSG00000123908	AGO2
10309	ENSG00000211455.8	372.391	-0.28444	0.234541	-1.21276	0.225223	0.742507	ENSG00000211455	STK38L
3423	ENSG00000119707.14	2989.51	0.181393	0.149655	1.21208	0.225482	0.742883	ENSG00000119707	RBM25
5571	ENSG00000143486.16	1122.56	-0.202857	0.167384	-1.21193	0.225541	0.742883	ENSG00000143486	EIF2D
509	ENSG00000054690.14	1461.59	-0.21578	0.178104	-1.21154	0.225689	0.742883	ENSG00000054690	PLEKHH1
2485	ENSG00000108559.12	816.305	-0.228887	0.188941	-1.21143	0.225732	0.742883	ENSG00000108559	NUP88
6502	ENSG00000157005.4	5628.7	0.234104	0.193275	1.21125	0.225799	0.742883	ENSG00000157005	SST
8219	ENSG00000172081.14	881.227	0.215744	0.178146	1.21105	0.225875	0.742883	ENSG00000172081	MOB3A
2072	ENSG00000104472.10	842.105	-0.213847	0.17659	-1.21098	0.225904	0.742883	ENSG00000104472	CHRAC1
3589	ENSG00000122257.20	2353.4	0.190123	0.157016	1.21085	0.225951	0.742883	ENSG00000122257	RBBP6
3845	ENSG00000125779.22	1557.74	-0.197502	0.163114	-1.21083	0.225962	0.742883	ENSG00000125779	PANK2
3292	ENSG00000117676.14	2412.37	-0.190083	0.156995	-1.21075	0.22599	0.742883	ENSG00000117676	RPS6KA1
9511	ENSG00000187605.15	1144.28	-0.215627	0.178144	-1.21041	0.226122	0.743103	ENSG00000187605	TET3
9141	ENSG00000183340.7	240.49	-0.300453	0.248353	-1.20978	0.226362	0.743526	ENSG00000183340	JRKL
8269	ENSG00000172716.16	1925.29	-0.205707	0.170043	-1.20973	0.226381	0.743526	ENSG00000172716	SLFN11
6167	ENSG00000151729.11	1406.85	0.201549	0.166642	1.20947	0.226482	0.743641	ENSG00000151729	SLC25A4
1527	ENSG00000099968.18	998.58	-0.210564	0.174133	-1.20921	0.226582	0.743755	ENSG00000099968	BCL2L13
5633	ENSG00000143977.14	817.81	0.254514	0.210565	1.20872	0.226771	0.744161	ENSG00000143977	SNRPG
488	ENSG00000052795.13	2807.24	-0.233981	0.193619	-1.20846	0.226869	0.744163	ENSG00000052795	FNIP2
2338	ENSG00000106689.11	279.902	0.307683	0.254625	1.20838	0.226902	0.744163	ENSG00000106689	LHX2
5217	ENSG00000139631.18	274.953	-0.346449	0.28681	-1.20794	0.227071	0.744206	ENSG00000139631	CSAD
807	ENSG00000070756.16	27092.2	0.187874	0.155563	1.20771	0.22716	0.744206	ENSG00000070756	PABPC1
2192	ENSG00000105438.9	8902.65	0.197298	0.163382	1.20759	0.227207	0.744206	ENSG00000105438	KDELR1
4607	ENSG00000134375.11	820.812	0.215097	0.178183	1.20717	0.227368	0.744206	ENSG00000134375	TIMM17A
6807	ENSG00000160948.14	2419.92	0.189881	0.157297	1.20715	0.227374	0.744206	ENSG00000160948	VPS28
8934	ENSG00000180801.14	212.906	-0.323056	0.267669	-1.20693	0.227461	0.744206	ENSG00000180801	ARSJ
1993	ENSG00000103479.16	1348.34	-0.217037	0.179831	-1.20689	0.227475	0.744206	ENSG00000103479	RBL2
1990	ENSG00000103423.14	2285.43	-0.201268	0.16677	-1.20686	0.227484	0.744206	ENSG00000103423	DNAJA3
1939	ENSG00000103051.20	2145.89	-0.216671	0.179581	-1.20653	0.227612	0.744206	ENSG00000103051	COG4
10214	ENSG00000204604.12	231.675	0.311333	0.258042	1.20652	0.227618	0.744206	ENSG00000204604	ZNF468
4963	ENSG00000137261.14	254.341	-0.303748	0.251764	-1.20648	0.227634	0.744206	ENSG00000137261	KIAA0319
1673	ENSG00000100605.17	3755.9	0.184627	0.153053	1.20629	0.227705	0.744223	ENSG00000100605	ITPK1
3399	ENSG00000119537.18	649.201	-0.226124	0.187512	-1.20592	0.227849	0.744483	ENSG00000119537	KDSR
8863	ENSG00000179562.3	1128.68	-0.221223	0.183521	-1.20544	0.228035	0.744692	ENSG00000179562	GCC1
1734	ENSG00000101079.21	2178.65	-0.196295	0.162845	-1.20541	0.228044	0.744692	ENSG00000101079	NDRG3
217	ENSG00000012171.20	236.283	0.317998	0.263938	1.20482	0.228272	0.745221	ENSG00000012171	SEMA3B
2355	ENSG00000106992.19	1121.77	0.222501	0.184746	1.20436	0.228449	0.745586	ENSG00000106992	AK1
9338	ENSG00000185344.15	523.563	-0.236673	0.196567	-1.20403	0.228577	0.745668	ENSG00000185344	ATP6V0A2
4321	ENSG00000131503.21	2468.5	-0.187846	0.156071	-1.20359	0.228748	0.745668	ENSG00000131503	ANKHD1
8167	ENSG00000171574.18	604.377	-0.233027	0.193611	-1.20359	0.228749	0.745668	ENSG00000171574	ZNF584
9996	ENSG00000198538.11	216.942	-0.366291	0.304343	-1.20355	0.228764	0.745668	ENSG00000198538	ZNF28
9568	ENSG00000188352.12	1691.74	-0.227787	0.189278	-1.20345	0.228802	0.745668	ENSG00000188352	FOCAD
9049	ENSG00000182372.10	522.254	-0.253912	0.211109	-1.20275	0.229073	0.746329	ENSG00000182372	CLN8
11273	ENSG00000278041.1	2505.39	-0.229381	0.190739	-1.20259	0.229135	0.746329	ENSG00000278041	AL133325.3
10085	ENSG00000198879.12	705.279	-0.224233	0.186532	-1.20211	0.229319	0.746644	ENSG00000198879	SFMBT2
2116	ENSG00000104885.18	4263.59	0.225897	0.187934	1.202	0.229363	0.746644	ENSG00000104885	DOT1L
3766	ENSG00000124733.5	928.391	0.228883	0.190646	1.20057	0.229919	0.748047	ENSG00000124733	MEA1
43	ENSG00000004777.18	3138.55	0.259582	0.216221	1.20054	0.22993	0.748047	ENSG00000004777	ARHGAP33
9980	ENSG00000198399.14	871.708	-0.227055	0.189152	-1.20038	0.229991	0.748047	ENSG00000198399	ITSN2
201	ENSG00000011304.21	9775.96	-0.172551	0.143949	-1.19869	0.230647	0.749879	ENSG00000011304	PTBP1
2624	ENSG00000110318.15	196.104	-0.337805	0.281834	-1.19859	0.230686	0.749879	ENSG00000110318	CEP126
9042	ENSG00000182272.12	1945.7	0.275505	0.229931	1.19821	0.230835	0.750067	ENSG00000182272	B4GALNT4
999	ENSG00000077713.19	308.632	-0.272109	0.227138	-1.19799	0.230921	0.750067	ENSG00000077713	SLC25A43
3683	ENSG00000123595.8	371.175	0.282934	0.236184	1.19794	0.230942	0.750067	ENSG00000123595	RAB9A
5867	ENSG00000147118.12	345.799	-0.273644	0.228496	-1.19759	0.231078	0.75022	ENSG00000147118	ZNF182
7788	ENSG00000168394.11	431.313	0.296605	0.247721	1.19734	0.231176	0.75022	ENSG00000168394	TAP1
1471	ENSG00000096968.14	161.342	-0.359068	0.299897	-1.19731	0.231187	0.75022	ENSG00000096968	JAK2
1320	ENSG00000089737.17	2743.24	-0.198531	0.165847	-1.19707	0.231278	0.750303	ENSG00000089737	DDX24
4395	ENSG00000132405.19	1859.5	-0.193981	0.162107	-1.19662	0.231454	0.75045	ENSG00000132405	TBC1D14
4369	ENSG00000132155.12	1638.07	-0.192004	0.160513	-1.19619	0.231623	0.75045	ENSG00000132155	RAF1
4344	ENSG00000131791.8	676.456	-0.256464	0.214402	-1.19618	0.231625	0.75045	ENSG00000131791	PRKAB2
406	ENSG00000042286.15	233.027	-0.313713	0.262271	-1.19614	0.231642	0.75045	ENSG00000042286	AIFM2
1630	ENSG00000100412.16	2645.36	-0.181877	0.152067	-1.19604	0.231682	0.75045	ENSG00000100412	ACO2
742	ENSG00000068308.13	3256.62	-0.177847	0.148726	-1.1958	0.231773	0.75045	ENSG00000068308	OTUD5
5162	ENSG00000138942.16	1131.5	-0.212995	0.178123	-1.19577	0.231785	0.75045	ENSG00000138942	RNF185
4443	ENSG00000132763.15	233.43	-0.303331	0.253727	-1.1955	0.231891	0.750462	ENSG00000132763	MMACHC
7379	ENSG00000165525.18	1273.98	0.196483	0.164402	1.19514	0.232034	0.750462	ENSG00000165525	NEMF
2145	ENSG00000105137.13	238.913	0.295026	0.246859	1.19512	0.23204	0.750462	ENSG00000105137	SYDE1
388	ENSG00000039319.17	530.186	-0.290361	0.242962	-1.19509	0.232052	0.750462	ENSG00000039319	ZFYVE16
6886	ENSG00000162129.14	843.782	-0.213265	0.178536	-1.19452	0.232275	0.75083	ENSG00000162129	CLPB
1604	ENSG00000100320.23	2879.37	-0.218892	0.183256	-1.19446	0.232298	0.75083	ENSG00000100320	RBFOX2
5622	ENSG00000143862.8	1083.98	-0.206215	0.172683	-1.19419	0.232405	0.750946	ENSG00000143862	ARL8A
3250	ENSG00000117360.13	1151.49	-0.201809	0.169015	-1.19403	0.232465	0.750946	ENSG00000117360	PRPF3
6930	ENSG00000162601.11	532.568	0.26485	0.22209	1.19253	0.233052	0.752627	ENSG00000162601	MYSM1
4725	ENSG00000135469.13	492.298	-0.236487	0.198351	-1.19226	0.233158	0.752754	ENSG00000135469	COQ10A
1366	ENSG00000091073.19	396.941	0.288496	0.242137	1.19146	0.233473	0.75356	ENSG00000091073	DTX2
8987	ENSG00000181638.20	906.95	0.206701	0.173554	1.19099	0.233658	0.753944	ENSG00000181638	ZFP41
5409	ENSG00000141642.9	218.502	0.335092	0.281464	1.19053	0.233837	0.754087	ENSG00000141642	ELAC1
2927	ENSG00000113812.14	631.331	-0.22493	0.188944	-1.19045	0.233868	0.754087	ENSG00000113812	ACTR8
2142	ENSG00000105127.9	630.773	-0.227235	0.190933	-1.19013	0.233994	0.754087	ENSG00000105127	AKAP8
10676	ENSG00000236438.7	456.417	0.314088	0.26396	1.18991	0.234083	0.754087	ENSG00000236438	FAM157A
5065	ENSG00000138107.13	5627.03	-0.173207	0.145568	-1.18987	0.234098	0.754087	ENSG00000138107	ACTR1A
219	ENSG00000012211.13	479.266	0.256902	0.215934	1.18972	0.234155	0.754087	ENSG00000012211	PRICKLE3
6660	ENSG00000159200.18	515.267	-0.235305	0.197786	-1.1897	0.234166	0.754087	ENSG00000159200	RCAN1
8046	ENSG00000170577.8	1819.99	0.218837	0.183977	1.18948	0.234252	0.754151	ENSG00000170577	SIX2
976	ENSG00000077044.11	1380.35	-0.220178	0.185207	-1.18882	0.23451	0.754741	ENSG00000077044	DGKD
4964	ENSG00000137266.14	888.207	-0.207499	0.174577	-1.18858	0.234603	0.754741	ENSG00000137266	SLC22A23
5750	ENSG00000145375.9	163.381	-0.342236	0.287955	-1.1885	0.234635	0.754741	ENSG00000145375	SPATA5
10523	ENSG00000224189.8	876.318	-0.2109	0.177483	-1.18828	0.234723	0.754813	ENSG00000224189	HAGLR
6168	ENSG00000151743.11	227.592	-0.308192	0.259404	-1.18808	0.234803	0.754855	ENSG00000151743	AMN1
1111	ENSG00000082516.9	651.725	-0.226093	0.190349	-1.18778	0.23492	0.754934	ENSG00000082516	GEMIN5
310	ENSG00000025434.19	314.905	-0.273391	0.230189	-1.18768	0.23496	0.754934	ENSG00000025434	NR1H3
4518	ENSG00000133519.12	631.504	0.231196	0.194699	1.18745	0.235049	0.754984	ENSG00000133519	ZDHHC8P1
6240	ENSG00000152818.18	978.252	-0.243907	0.205455	-1.18715	0.235168	0.754984	ENSG00000152818	UTRN
11263	ENSG00000277258.5	3325.58	0.179698	0.151371	1.18714	0.235174	0.754984	ENSG00000277258	PCGF2
2134	ENSG00000104983.8	271.864	0.28037	0.236312	1.18644	0.23545	0.755484	ENSG00000104983	CCDC61
10704	ENSG00000239306.5	3312.12	0.190037	0.160179	1.1864	0.235463	0.755484	ENSG00000239306	RBM14
5212	ENSG00000139613.12	5959.29	-0.175704	0.148182	-1.18573	0.235728	0.756058	ENSG00000139613	SMARCC2
11180	ENSG00000272752.6	1219.74	-0.215357	0.181641	-1.18562	0.235774	0.756058	ENSG00000272752	STAG3L5P-PVRIG2P-PILRB
3947	ENSG00000126803.9	2841.88	-0.179581	0.151512	-1.18525	0.235917	0.756302	ENSG00000126803	HSPA2
1873	ENSG00000102265.12	168.714	0.390897	0.329944	1.18474	0.236122	0.756677	ENSG00000102265	TIMP1
4981	ENSG00000137411.19	2515.02	0.201415	0.170044	1.18449	0.23622	0.756677	ENSG00000137411	VARS2
678	ENSG00000066084.13	1721.49	-0.193196	0.163117	-1.1844	0.236256	0.756677	ENSG00000066084	DIP2B
2019	ENSG00000103855.18	11066.9	0.18708	0.157987	1.18415	0.236354	0.756677	ENSG00000103855	CD276
8757	ENSG00000178149.17	973.744	0.210805	0.178036	1.18406	0.236389	0.756677	ENSG00000178149	DALRD3
9392	ENSG00000185813.11	6666.72	0.194993	0.164701	1.18392	0.236445	0.756677	ENSG00000185813	PCYT2
6417	ENSG00000155816.20	626.353	0.275947	0.233126	1.18368	0.236539	0.756677	ENSG00000155816	FMN2
2246	ENSG00000105821.15	724.227	0.218187	0.184375	1.18339	0.236656	0.756677	ENSG00000105821	DNAJC2
7754	ENSG00000168137.18	3429.19	-0.17878	0.151075	-1.18338	0.236657	0.756677	ENSG00000168137	SETD5
1182	ENSG00000085511.20	1521.93	-0.195619	0.165371	-1.18291	0.236844	0.756677	ENSG00000085511	MAP3K4
6284	ENSG00000153707.17	271.438	-0.383055	0.323857	-1.18279	0.236892	0.756677	ENSG00000153707	PTPRD
9757	ENSG00000196743.9	524.276	-0.249703	0.211117	-1.18277	0.2369	0.756677	ENSG00000196743	GM2A
4786	ENSG00000135931.18	420.471	-0.248039	0.209728	-1.18267	0.236941	0.756677	ENSG00000135931	ARMC9
6690	ENSG00000159658.13	1998.27	-0.191916	0.162282	-1.18261	0.236964	0.756677	ENSG00000159658	EFCAB14
6434	ENSG00000156026.14	508.339	-0.245434	0.207595	-1.18228	0.237096	0.756696	ENSG00000156026	MCU
10053	ENSG00000198793.13	3908.92	-0.186509	0.157766	-1.18219	0.23713	0.756696	ENSG00000198793	MTOR
8998	ENSG00000181826.10	308.245	0.300848	0.254505	1.18209	0.237169	0.756696	ENSG00000181826	RELL1
601	ENSG00000063180.9	249.104	0.316278	0.267794	1.18105	0.237583	0.757803	ENSG00000063180	CA11
3457	ENSG00000120029.13	843.248	-0.225007	0.190542	-1.18088	0.237652	0.757811	ENSG00000120029	ARMH3
6110	ENSG00000151012.13	572.227	-0.26575	0.225141	-1.18037	0.237853	0.758239	ENSG00000151012	SLC7A11
3430	ENSG00000119760.16	1501.88	-0.191306	0.162197	-1.17947	0.238211	0.759161	ENSG00000119760	SUPT7L
8532	ENSG00000175426.11	7881.64	-0.199395	0.169078	-1.17931	0.238275	0.759161	ENSG00000175426	PCSK1
9945	ENSG00000198157.11	363.906	0.312097	0.264754	1.17882	0.238471	0.759571	ENSG00000198157	HMGN5
4388	ENSG00000132359.15	10222.6	-0.177114	0.150296	-1.17843	0.238625	0.759812	ENSG00000132359	RAP1GAP2
747	ENSG00000068394.11	1084.93	-0.200997	0.170583	-1.17829	0.23868	0.759812	ENSG00000068394	GPKOW
2059	ENSG00000104365.15	713.418	-0.230063	0.195298	-1.17801	0.238792	0.759865	ENSG00000104365	IKBKB
10183	ENSG00000204371.11	3795.04	0.180767	0.153474	1.17784	0.238861	0.759865	ENSG00000204371	EHMT2
6489	ENSG00000156860.16	3841.41	0.222225	0.188686	1.17775	0.238897	0.759865	ENSG00000156860	FBRS
3585	ENSG00000122126.17	1011.99	-0.211556	0.179653	-1.17758	0.238964	0.759868	ENSG00000122126	OCRL
9604	ENSG00000188827.11	870.368	-0.219578	0.186593	-1.17678	0.239285	0.760675	ENSG00000188827	SLX4
5137	ENSG00000138735.16	413.509	-0.303906	0.25843	-1.17597	0.239606	0.761096	ENSG00000138735	PDE5A
7728	ENSG00000167986.14	7532.54	-0.178178	0.151523	-1.17592	0.239628	0.761096	ENSG00000167986	DDB1
9894	ENSG00000197822.11	461.188	-0.238999	0.203266	-1.1758	0.239676	0.761096	ENSG00000197822	OCLN
3230	ENSG00000117069.15	1248.7	0.211818	0.180186	1.17556	0.239772	0.761096	ENSG00000117069	ST6GALNAC5
8127	ENSG00000171241.9	276.683	-0.284859	0.242331	-1.17549	0.239797	0.761096	ENSG00000171241	SHCBP1
8463	ENSG00000174780.17	1551.51	0.203438	0.173074	1.17544	0.239818	0.761096	ENSG00000174780	SRP72
5626	ENSG00000143891.17	221.406	-0.306062	0.260462	-1.17507	0.239965	0.761179	ENSG00000143891	GALM
1877	ENSG00000102316.17	3368.02	-0.201352	0.171382	-1.17488	0.240045	0.761179	ENSG00000102316	MAGED2
10413	ENSG00000214357.9	3549.46	-0.181863	0.154794	-1.17487	0.240045	0.761179	ENSG00000214357	NEURL1B
3775	ENSG00000124789.12	1327.14	-0.204326	0.173951	-1.17462	0.240146	0.761286	ENSG00000124789	NUP153
6653	ENSG00000159131.17	1382.41	-0.200829	0.171065	-1.17399	0.240399	0.761378	ENSG00000159131	GART
2859	ENSG00000112984.12	689.268	-0.220853	0.188169	-1.17369	0.240518	0.761378	ENSG00000112984	KIF20A
624	ENSG00000064601.19	13886.3	-0.17243	0.146915	-1.17367	0.240527	0.761378	ENSG00000064601	CTSA
8797	ENSG00000178796.13	166.035	0.35847	0.305433	1.17365	0.240536	0.761378	ENSG00000178796	RIIAD1
3455	ENSG00000119979.18	283.075	0.299811	0.255473	1.17355	0.240574	0.761378	ENSG00000119979	DENND10
2503	ENSG00000108679.13	12826.1	0.173867	0.148155	1.17355	0.240576	0.761378	ENSG00000108679	LGALS3BP
11038	ENSG00000261556.10	237.016	-0.323963	0.276336	-1.17235	0.241056	0.762685	ENSG00000261556	SMG1P7
960	ENSG00000076344.16	165.36	0.403105	0.344036	1.17169	0.24132	0.763308	ENSG00000076344	RGS11
1662	ENSG00000100575.14	445.436	0.240096	0.204961	1.17142	0.241428	0.763439	ENSG00000100575	TIMM9
2208	ENSG00000105576.15	3592.71	-0.188824	0.161215	-1.17125	0.241498	0.763448	ENSG00000105576	TNPO2
3675	ENSG00000123485.12	663.855	-0.224595	0.1918	-1.17099	0.241603	0.763568	ENSG00000123485	HJURP
11073	ENSG00000264575.1	275.13	-0.274153	0.234242	-1.17039	0.241846	0.763992	ENSG00000264575	LINC00526
10708	ENSG00000239672.8	994.45	0.221248	0.189128	1.16983	0.242068	0.763992	ENSG00000239672	NME1
830	ENSG00000071539.14	436.892	-0.251144	0.214715	-1.16966	0.242136	0.763992	ENSG00000071539	TRIP13
4505	ENSG00000133313.15	2598.53	-0.189221	0.161782	-1.1696	0.242161	0.763992	ENSG00000133313	CNDP2
9140	ENSG00000183337.17	4067.62	0.18377	0.157125	1.16958	0.242171	0.763992	ENSG00000183337	BCOR
6200	ENSG00000152240.13	369.214	0.265103	0.22668	1.1695	0.242201	0.763992	ENSG00000152240	HAUS1
2816	ENSG00000112425.16	172.707	-0.334102	0.285683	-1.16949	0.242207	0.763992	ENSG00000112425	EPM2A
11227	ENSG00000275004.4	346.653	-0.262829	0.224804	-1.16915	0.242344	0.764128	ENSG00000275004	ZNF280B
6025	ENSG00000149269.10	1326.88	-0.199228	0.170419	-1.16905	0.242384	0.764128	ENSG00000149269	PAK1
6041	ENSG00000149480.7	3558.57	-0.172255	0.147413	-1.16852	0.242599	0.764593	ENSG00000149480	MTA2
9504	ENSG00000187486.5	3856.49	0.212302	0.181721	1.16829	0.242691	0.764672	ENSG00000187486	KCNJ11
7643	ENSG00000167460.17	2505.67	-0.184549	0.158023	-1.16786	0.242864	0.764691	ENSG00000167460	TPM4
8841	ENSG00000179242.16	4047.68	0.179431	0.153648	1.16781	0.242884	0.764691	ENSG00000179242	CDH4
679	ENSG00000066117.15	3486.46	-0.173487	0.148562	-1.16777	0.242899	0.764691	ENSG00000066117	SMARCD1
8986	ENSG00000181610.13	695.765	0.214474	0.18375	1.1672	0.243129	0.765174	ENSG00000181610	MRPS23
926	ENSG00000075240.17	462.437	-0.240501	0.206074	-1.16706	0.243187	0.765174	ENSG00000075240	GRAMD4
8608	ENSG00000176410.8	883.246	0.213639	0.183132	1.16658	0.243379	0.765568	ENSG00000176410	DNAJC30
11088	ENSG00000266086.3	201.231	-0.318868	0.273487	-1.16594	0.243641	0.766062	ENSG00000266086	AC015813.2
3337	ENSG00000118564.15	634.509	0.225267	0.193266	1.16558	0.243784	0.766062	ENSG00000118564	FBXL5
11167	ENSG00000272325.2	3365.4	-0.173327	0.148717	-1.16548	0.243823	0.766062	ENSG00000272325	NUDT3
8899	ENSG00000180104.16	1156.55	-0.194413	0.166816	-1.16543	0.243843	0.766062	ENSG00000180104	EXOC3
6020	ENSG00000149243.15	167.466	0.346833	0.29762	1.16536	0.243875	0.766062	ENSG00000149243	KLHL35
6340	ENSG00000154545.16	964.534	0.828278	0.710864	1.16517	0.24395	0.766062	ENSG00000154545	MAGED4
2921	ENSG00000113742.14	791.19	0.258275	0.22169	1.16503	0.244007	0.766062	ENSG00000113742	CPEB4
9106	ENSG00000182973.18	675.839	-0.229138	0.19674	-1.16468	0.24415	0.766301	ENSG00000182973	CNOT10
1452	ENSG00000095787.23	1686.34	-0.196764	0.168974	-1.16447	0.244235	0.766357	ENSG00000095787	WAC
10002	ENSG00000198563.14	7562.22	-0.183527	0.157645	-1.16418	0.244352	0.766511	ENSG00000198563	DDX39B
10529	ENSG00000224616.3	182.689	0.37883	0.325517	1.16378	0.244514	0.766808	ENSG00000224616	RTCA-AS1
5774	ENSG00000145736.14	334.931	-0.290394	0.249608	-1.1634	0.244667	0.767075	ENSG00000145736	GTF2H2
4817	ENSG00000136153.20	795.91	-0.251806	0.216523	-1.16295	0.24485	0.767323	ENSG00000136153	LMO7
9286	ENSG00000184922.14	257.8	0.299986	0.257988	1.16279	0.244913	0.767323	ENSG00000184922	FMNL1
5908	ENSG00000147604.14	9069.01	0.171864	0.147821	1.16265	0.244971	0.767323	ENSG00000147604	RPL7
5286	ENSG00000140443.15	4234.05	-0.20385	0.175348	-1.16254	0.245015	0.767323	ENSG00000140443	IGF1R
355	ENSG00000034677.13	441.407	-0.296393	0.255011	-1.16227	0.245125	0.767455	ENSG00000034677	RNF19A
7278	ENSG00000164751.15	319.669	0.29959	0.257985	1.16127	0.245534	0.768525	ENSG00000164751	PEX2
5990	ENSG00000148737.17	159.024	-0.343989	0.296286	-1.161	0.24564	0.768647	ENSG00000148737	TCF7L2
9640	ENSG00000189367.15	645.032	0.245614	0.211619	1.16064	0.245788	0.768896	ENSG00000189367	KIAA0408
3110	ENSG00000115904.13	989.509	-0.232173	0.200068	-1.16047	0.245859	0.768908	ENSG00000115904	SOS1
5646	ENSG00000144120.13	466.154	0.247491	0.21331	1.16024	0.245949	0.76898	ENSG00000144120	TMEM177
10337	ENSG00000213337.9	386.636	0.253731	0.218892	1.15916	0.246391	0.770148	ENSG00000213337	ANKRD39
8385	ENSG00000173889.16	676.535	-0.215922	0.186317	-1.15889	0.246499	0.770276	ENSG00000173889	PHC3
5166	ENSG00000139116.19	2542.64	0.186163	0.160731	1.15823	0.246771	0.770913	ENSG00000139116	KIF21A
3991	ENSG00000127603.29	4801.86	-0.196075	0.169327	-1.15797	0.246876	0.770973	ENSG00000127603	MACF1
60	ENSG00000005187.12	179.394	0.322607	0.278638	1.1578	0.246945	0.770973	ENSG00000005187	ACSM3
6338	ENSG00000154518.9	3306.23	0.193494	0.167139	1.15768	0.246993	0.770973	ENSG00000154518	ATP5MC3
8378	ENSG00000173821.19	3195.13	-0.182584	0.157768	-1.1573	0.247151	0.771254	ENSG00000173821	RNF213
1318	ENSG00000089685.15	1744.3	0.182019	0.157468	1.15591	0.247718	0.772332	ENSG00000089685	BIRC5
7006	ENSG00000163138.19	187.984	-0.338393	0.292844	-1.15554	0.247869	0.772332	ENSG00000163138	PACRGL
10343	ENSG00000213390.11	227.056	-0.295162	0.255441	-1.1555	0.247886	0.772332	ENSG00000213390	ARHGAP19
4985	ENSG00000137460.8	183.961	-0.314668	0.272325	-1.15549	0.247891	0.772332	ENSG00000137460	FHDC1
10967	ENSG00000257923.11	2744.39	0.196489	0.17005	1.15548	0.247894	0.772332	ENSG00000257923	CUX1
1874	ENSG00000102302.8	1431.9	0.189815	0.164289	1.15537	0.247939	0.772332	ENSG00000102302	FGD1
8869	ENSG00000179761.12	574.903	0.236427	0.204647	1.15529	0.247971	0.772332	ENSG00000179761	PIPOX
2852	ENSG00000112877.8	226.413	-0.312061	0.270161	-1.15509	0.248053	0.772345	ENSG00000112877	CEP72
2244	ENSG00000105808.18	17286	0.191361	0.165727	1.15468	0.248221	0.772345	ENSG00000105808	RASA4
35	ENSG00000004399.13	2792.97	0.227084	0.196689	1.15453	0.248282	0.772345	ENSG00000004399	PLXND1
9728	ENSG00000196562.14	843.309	-0.255269	0.221123	-1.15442	0.248329	0.772345	ENSG00000196562	SULF2
7226	ENSG00000164306.11	206.334	-0.312245	0.270508	-1.15429	0.248382	0.772345	ENSG00000164306	PRIMPOL
462	ENSG00000049769.14	459.856	0.304017	0.263381	1.15429	0.248382	0.772345	ENSG00000049769	PPP1R3F
5528	ENSG00000143222.12	1572.03	-0.187074	0.162121	-1.15392	0.248533	0.77253	ENSG00000143222	UFC1
9262	ENSG00000184635.16	182.965	-0.317331	0.275067	-1.15365	0.248644	0.77253	ENSG00000184635	ZNF93
8467	ENSG00000174827.14	910.173	-0.204738	0.177502	-1.15344	0.24873	0.77253	ENSG00000174827	PDZK1
3503	ENSG00000120742.11	2382.29	0.1768	0.153305	1.15326	0.248804	0.77253	ENSG00000120742	SERP1
3765	ENSG00000124702.18	4653.4	0.167392	0.145155	1.1532	0.24883	0.77253	ENSG00000124702	KLHDC3
6924	ENSG00000162517.13	1680.51	0.188708	0.163655	1.15308	0.248877	0.77253	ENSG00000162517	PEF1
1191	ENSG00000085788.14	725.233	-0.220478	0.191224	-1.15299	0.248916	0.77253	ENSG00000085788	DDHD2
1530	ENSG00000099992.16	638.366	0.233828	0.20286	1.15266	0.24905	0.772671	ENSG00000099992	TBC1D10A
712	ENSG00000067208.14	248.296	0.304247	0.263995	1.15247	0.249127	0.772671	ENSG00000067208	EVI5
5819	ENSG00000146278.11	679.855	0.218398	0.18952	1.15238	0.249165	0.772671	ENSG00000146278	PNRC1
8405	ENSG00000174136.13	854.991	-0.20592	0.178722	-1.15218	0.249249	0.772719	ENSG00000174136	RGMB
6497	ENSG00000156970.13	810.655	-0.230815	0.200394	-1.15181	0.249401	0.772979	ENSG00000156970	BUB1B
5830	ENSG00000146457.16	1552.29	0.188767	0.163973	1.15121	0.249647	0.773219	ENSG00000146457	WTAP
11002	ENSG00000259956.2	4155.3	-0.170368	0.148	-1.15114	0.249676	0.773219	ENSG00000259956	RBM15B
10995	ENSG00000259663.2	277.665	-0.28183	0.244831	-1.15112	0.249682	0.773219	ENSG00000259663	AC010478.1
9683	ENSG00000196353.11	528.026	-0.262529	0.228159	-1.15064	0.249881	0.773452	ENSG00000196353	CPNE4
11374	ENSG00000286532.1	203.195	-0.307794	0.267536	-1.15048	0.249948	0.773452	ENSG00000286532	PARTICL
10258	ENSG00000205336.13	1502.94	0.208614	0.181349	1.15035	0.250001	0.773452	ENSG00000205336	ADGRG1
9965	ENSG00000198276.16	1543.64	-0.18868	0.164057	-1.15009	0.250108	0.773452	ENSG00000198276	UCKL1
11108	ENSG00000267645.5	491.587	0.297577	0.25875	1.15005	0.250122	0.773452	ENSG00000267645	AC105052.3
8573	ENSG00000176014.13	359.055	0.258197	0.224555	1.14982	0.250219	0.773452	ENSG00000176014	TUBB6
8729	ENSG00000177853.14	1206.51	-0.199774	0.173756	-1.14974	0.250253	0.773452	ENSG00000177853	ZNF518A
7034	ENSG00000163393.13	335.005	-0.293073	0.25493	-1.14962	0.2503	0.773452	ENSG00000163393	SLC22A15
8354	ENSG00000173575.22	2201.43	0.205376	0.17868	1.14941	0.250386	0.773496	ENSG00000173575	CHD2
10711	ENSG00000239857.7	1314.52	0.199895	0.173944	1.14919	0.250476	0.773496	ENSG00000239857	GET4
5526	ENSG00000143198.13	1403.72	0.227438	0.197929	1.14909	0.250518	0.773496	ENSG00000143198	MGST3
4952	ENSG00000137171.15	943.83	-0.220597	0.192049	-1.14865	0.2507	0.773848	ENSG00000137171	KLC4
5455	ENSG00000142252.11	588.998	0.220782	0.192343	1.14785	0.251029	0.774598	ENSG00000142252	GEMIN7
7891	ENSG00000169217.9	2908.45	0.180837	0.157578	1.1476	0.251133	0.774598	ENSG00000169217	CD2BP2
7194	ENSG00000164134.13	948.74	0.215216	0.187542	1.14757	0.251148	0.774598	ENSG00000164134	NAA15
6126	ENSG00000151240.17	721.772	-0.211012	0.184069	-1.14637	0.251641	0.77591	ENSG00000151240	DIP2C
38	ENSG00000004487.17	2863.14	0.177971	0.155317	1.14586	0.251854	0.775994	ENSG00000004487	KDM1A
2959	ENSG00000114374.13	1105.58	0.205371	0.179246	1.14575	0.251898	0.775994	ENSG00000114374	USP9Y
1634	ENSG00000100418.8	1642.23	-0.203945	0.178003	-1.14574	0.251902	0.775994	ENSG00000100418	DESI1
5308	ENSG00000140598.15	653.926	-0.216453	0.188975	-1.14541	0.252041	0.775994	ENSG00000140598	EFL1
7407	ENSG00000165704.15	1016.95	0.198495	0.173316	1.14528	0.252093	0.775994	ENSG00000165704	HPRT1
10659	ENSG00000235194.9	1729.91	-0.196641	0.17171	-1.14519	0.25213	0.775994	ENSG00000235194	PPP1R3E
1197	ENSG00000085978.22	511.248	-0.227308	0.198496	-1.14515	0.252145	0.775994	ENSG00000085978	ATG16L1
10187	ENSG00000204389.10	3692.89	-0.174581	0.152546	-1.14445	0.252438	0.776686	ENSG00000204389	HSPA1A
204	ENSG00000011376.12	978.438	-0.214525	0.187502	-1.14412	0.252574	0.776893	ENSG00000011376	LARS2
11203	ENSG00000273604.2	170.826	0.342096	0.299054	1.14393	0.252654	0.776929	ENSG00000273604	EPOP
2497	ENSG00000108641.19	985.493	0.208801	0.182641	1.14323	0.252942	0.777391	ENSG00000108641	B9D1
2352	ENSG00000106868.17	594.877	-0.229142	0.200464	-1.14306	0.253015	0.777391	ENSG00000106868	SUSD1
10380	ENSG00000213903.9	1260.03	0.294968	0.258067	1.14299	0.253042	0.777391	ENSG00000213903	LTB4R
10381	ENSG00000213906.10	214.153	0.312541	0.273568	1.14246	0.253263	0.777391	ENSG00000213906	LTB4R2
3115	ENSG00000115947.14	634.332	-0.267656	0.234288	-1.14242	0.253278	0.777391	ENSG00000115947	ORC4
2263	ENSG00000105976.15	650.652	-0.216165	0.189222	-1.14239	0.253291	0.777391	ENSG00000105976	MET
11208	ENSG00000273820.2	733.219	-0.208505	0.182573	-1.14203	0.25344	0.777391	ENSG00000273820	USP27X
6352	ENSG00000154743.18	170.184	0.319228	0.279565	1.14188	0.253506	0.777391	ENSG00000154743	TSEN2
3029	ENSG00000115204.15	1120.27	-0.19369	0.169662	-1.14162	0.253611	0.777391	ENSG00000115204	MPV17
3515	ENSG00000120885.22	35097.1	0.160182	0.140311	1.14162	0.253612	0.777391	ENSG00000120885	CLU
9577	ENSG00000188542.10	210.586	0.295439	0.258796	1.14159	0.253624	0.777391	ENSG00000188542	DUSP28
3325	ENSG00000118276.11	388.565	0.262928	0.23033	1.14153	0.253651	0.777391	ENSG00000118276	B4GALT6
5471	ENSG00000142599.19	6604.28	0.188403	0.165059	1.14143	0.253692	0.777391	ENSG00000142599	RERE
6870	ENSG00000161980.6	447.712	0.23187	0.203225	1.14095	0.25389	0.777574	ENSG00000161980	POLR3K
2106	ENSG00000104853.16	9378.12	0.176976	0.155128	1.14084	0.253936	0.777574	ENSG00000104853	CLPTM1
7568	ENSG00000166881.10	685.746	-0.248658	0.218043	-1.14041	0.254115	0.777574	ENSG00000166881	NEMP1
7863	ENSG00000169019.11	496.408	0.237478	0.208246	1.14038	0.25413	0.777574	ENSG00000169019	COMMD8
5280	ENSG00000140396.13	719.474	-0.231324	0.202884	-1.14018	0.254211	0.777574	ENSG00000140396	NCOA2
5566	ENSG00000143457.11	339.308	-0.267087	0.234265	-1.1401	0.254243	0.777574	ENSG00000143457	GOLPH3L
7297	ENSG00000164919.11	1125.87	0.212232	0.186173	1.13997	0.254298	0.777574	ENSG00000164919	COX6C
4386	ENSG00000132341.12	7261.55	0.197759	0.173485	1.13992	0.254319	0.777574	ENSG00000132341	RAN
10291	ENSG00000205856.4	446.7	-0.26251	0.230341	-1.13966	0.254429	0.777574	ENSG00000205856	C22orf42
207	ENSG00000011451.21	3391.48	0.188584	0.165476	1.13965	0.254434	0.777574	ENSG00000011451	WIZ
2159	ENSG00000105245.9	864.734	0.211495	0.185647	1.13924	0.254605	0.777836	ENSG00000105245	NUMBL
6603	ENSG00000158457.6	2491.61	0.179708	0.157762	1.13911	0.254657	0.777836	ENSG00000158457	TSPAN33
1284	ENSG00000088899.15	2112.63	0.205865	0.180764	1.13886	0.254761	0.777901	ENSG00000088899	LZTS3
649	ENSG00000065328.16	176.227	-0.312556	0.274477	-1.13873	0.254814	0.777901	ENSG00000065328	MCM10
5798	ENSG00000146007.11	1649.15	0.182114	0.159971	1.13842	0.254946	0.778079	ENSG00000146007	ZMAT2
9846	ENSG00000197380.11	186.443	0.327597	0.287832	1.13815	0.255058	0.778079	ENSG00000197380	DACT3
9560	ENSG00000188312.14	368.823	-0.258321	0.226987	-1.13804	0.255102	0.778079	ENSG00000188312	CENPP
506	ENSG00000054523.18	2032.03	-0.197048	0.173183	-1.13781	0.255201	0.778079	ENSG00000054523	KIF1B
8772	ENSG00000178385.15	499.524	-0.262223	0.23047	-1.13778	0.255214	0.778079	ENSG00000178385	PLEKHM3
6794	ENSG00000160783.19	1446.89	0.187743	0.165051	1.13749	0.255336	0.77824	ENSG00000160783	PMF1
5465	ENSG00000142530.11	283.981	0.300084	0.263891	1.13715	0.255474	0.77826	ENSG00000142530	FAM71E1
3601	ENSG00000122483.17	236.054	-0.313322	0.27561	-1.13683	0.255609	0.77826	ENSG00000122483	CCDC18
6306	ENSG00000154016.14	226.931	-0.304682	0.268049	-1.13667	0.255678	0.77826	ENSG00000154016	GRAP
2543	ENSG00000109111.15	5298.46	-0.183602	0.161531	-1.13664	0.25569	0.77826	ENSG00000109111	SUPT6H
1609	ENSG00000100335.15	1587.93	-0.182373	0.160456	-1.13659	0.25571	0.77826	ENSG00000100335	MIEF1
4835	ENSG00000136274.9	405.379	0.27978	0.246179	1.13649	0.255752	0.77826	ENSG00000136274	NACAD
3101	ENSG00000115825.11	667.279	0.214701	0.188998	1.13599	0.255959	0.778681	ENSG00000115825	PRKD3
3475	ENSG00000120451.10	3057.62	-0.205005	0.18062	-1.13501	0.256373	0.779733	ENSG00000120451	SNX19
1713	ENSG00000100916.14	185.587	0.308459	0.271813	1.13482	0.25645	0.779755	ENSG00000100916	BRMS1L
11253	ENSG00000276791.1	323.539	0.313917	0.276669	1.13463	0.256529	0.779755	ENSG00000276791	AC092117.1
4677	ENSG00000135090.14	429.333	-0.234428	0.206636	-1.1345	0.256586	0.779755	ENSG00000135090	TAOK3
9139	ENSG00000183336.8	169.546	0.350696	0.309228	1.1341	0.256752	0.780051	ENSG00000183336	BOLA2
2828	ENSG00000112640.16	1632.15	-0.195644	0.172644	-1.13323	0.257119	0.780959	ENSG00000112640	PPP2R5D
8053	ENSG00000170624.13	829.137	-0.230761	0.203728	-1.13269	0.257342	0.781385	ENSG00000170624	SGCD
1416	ENSG00000092931.11	895.55	-0.208234	0.18386	-1.13257	0.257397	0.781385	ENSG00000092931	MFSD11
3712	ENSG00000124160.12	1718.83	-0.182107	0.16084	-1.13223	0.25754	0.781506	ENSG00000124160	NCOA5
6789	ENSG00000160752.15	20492.6	-0.163748	0.144642	-1.1321	0.257594	0.781506	ENSG00000160752	FDPS
10611	ENSG00000231764.10	215.294	-0.293225	0.259037	-1.13198	0.257642	0.781506	ENSG00000231764	DLX6-AS1
10684	ENSG00000237172.4	948.879	-0.208314	0.184076	-1.13167	0.257773	0.781583	ENSG00000237172	B3GNT9
4037	ENSG00000128335.14	904.516	-0.201987	0.178548	-1.13127	0.257941	0.781583	ENSG00000128335	APOL2
1378	ENSG00000091490.11	577.394	-0.227898	0.201479	-1.13112	0.258003	0.781583	ENSG00000091490	SEL1L3
3037	ENSG00000115267.8	194.073	0.302164	0.267184	1.13092	0.258089	0.781583	ENSG00000115267	IFIH1
1679	ENSG00000100647.8	800.454	-0.204036	0.180425	-1.13086	0.258113	0.781583	ENSG00000100647	SUSD6
6632	ENSG00000158815.11	167.757	-0.361526	0.319733	-1.13071	0.258177	0.781583	ENSG00000158815	FGF17
10809	ENSG00000244462.8	1787.18	-0.224598	0.198653	-1.1306	0.258222	0.781583	ENSG00000244462	RBM12
7771	ENSG00000168273.8	327.812	0.279867	0.247563	1.13049	0.258272	0.781583	ENSG00000168273	SMIM4
305	ENSG00000024526.17	607.544	0.239489	0.211852	1.13045	0.258286	0.781583	ENSG00000024526	DEPDC1
10568	ENSG00000227372.12	1448.42	-0.191967	0.169886	-1.12997	0.258488	0.781802	ENSG00000227372	TP73-AS1
8155	ENSG00000171469.11	625.471	-0.219364	0.194156	-1.12983	0.258546	0.781802	ENSG00000171469	ZNF561
7929	ENSG00000169609.14	708.948	0.268337	0.237558	1.12956	0.25866	0.781802	ENSG00000169609	C15orf40
11324	ENSG00000282416.1	218.362	0.343978	0.304525	1.12955	0.258664	0.781802	ENSG00000282416	AC092299.1
9070	ENSG00000182628.13	972.445	0.210652	0.186506	1.12947	0.258701	0.781802	ENSG00000182628	SKA2
6693	ENSG00000159713.11	277.526	0.267316	0.236846	1.12865	0.259046	0.782375	ENSG00000159713	TPPP3
2721	ENSG00000111652.10	1300.27	-0.189703	0.168099	-1.12852	0.2591	0.782375	ENSG00000111652	COPS7A
10817	ENSG00000245680.11	156.763	-0.32942	0.291927	-1.12843	0.259137	0.782375	ENSG00000245680	ZNF585B
2668	ENSG00000110925.7	668.247	-0.208264	0.184595	-1.12822	0.259225	0.782375	ENSG00000110925	CSRNP2
9514	ENSG00000187624.9	391.314	0.260733	0.231263	1.12743	0.259559	0.782375	ENSG00000187624	C17orf97
3844	ENSG00000125772.14	240.523	-0.277202	0.245883	-1.12738	0.259584	0.782375	ENSG00000125772	GPCPD1
9926	ENSG00000198026.8	1977.6	-0.213758	0.189635	-1.1272	0.259656	0.782375	ENSG00000198026	ZNF335
5662	ENSG00000144357.17	1128.85	0.20805	0.184591	1.12709	0.259706	0.782375	ENSG00000144357	UBR3
1785	ENSG00000101407.13	2349.22	-0.189068	0.167759	-1.12702	0.259733	0.782375	ENSG00000101407	TTI1
5233	ENSG00000139737.22	666.106	-0.210925	0.187204	-1.12671	0.259864	0.782375	ENSG00000139737	SLAIN1
7524	ENSG00000166484.20	1475.93	0.188628	0.167425	1.12664	0.259895	0.782375	ENSG00000166484	MAPK7
7001	ENSG00000163093.12	281.51	0.287709	0.255442	1.12632	0.26003	0.782375	ENSG00000163093	BBS5
11293	ENSG00000279059.1	304.383	-0.26163	0.232311	-1.12621	0.260079	0.782375	ENSG00000279059	AC007485.2
5259	ENSG00000140262.18	1090.22	-0.222665	0.19773	-1.12611	0.26012	0.782375	ENSG00000140262	TCF12
6232	ENSG00000152700.14	1716.34	0.212799	0.188983	1.12602	0.260156	0.782375	ENSG00000152700	SAR1B
8235	ENSG00000172315.6	723.417	-0.210636	0.187069	-1.12598	0.260174	0.782375	ENSG00000172315	TP53RK
7726	ENSG00000167978.17	39583.6	0.21182	0.188124	1.12596	0.260182	0.782375	ENSG00000167978	SRRM2
11234	ENSG00000275342.5	306.69	0.275649	0.244845	1.12581	0.260245	0.782375	ENSG00000275342	PRAG1
2561	ENSG00000109445.11	533.812	0.2237	0.198704	1.1258	0.260251	0.782375	ENSG00000109445	ZNF330
10228	ENSG00000204852.16	688.024	-0.217372	0.193126	-1.12554	0.26036	0.782375	ENSG00000204852	TCTN1
343	ENSG00000033011.13	2402.46	0.187481	0.166606	1.1253	0.260464	0.782375	ENSG00000033011	ALG1
391	ENSG00000039650.12	1801.29	0.216692	0.192566	1.12528	0.260468	0.782375	ENSG00000039650	PNKP
10806	ENSG00000244398.1	1189.68	0.187262	0.166437	1.12512	0.260538	0.782375	ENSG00000244398	AC116533.1
10223	ENSG00000204713.11	2057.07	-0.181313	0.16115	-1.12512	0.26054	0.782375	ENSG00000204713	TRIM27
1978	ENSG00000103319.12	592.593	-0.231669	0.205974	-1.12475	0.260697	0.782428	ENSG00000103319	EEF2K
4730	ENSG00000135503.13	4919.62	-0.165108	0.146803	-1.12469	0.26072	0.782428	ENSG00000135503	ACVR1B
2104	ENSG00000104835.15	1079.78	0.221204	0.196713	1.1245	0.260801	0.782428	ENSG00000104835	SARS2
1198	ENSG00000085982.13	915.849	-0.213238	0.189655	-1.12434	0.260867	0.782428	ENSG00000085982	USP40
6091	ENSG00000150627.15	383.567	-0.265742	0.236426	-1.124	0.261015	0.782428	ENSG00000150627	WDR17
7777	ENSG00000168288.13	1167.83	0.20618	0.183445	1.12394	0.26104	0.782428	ENSG00000168288	MMADHC
4479	ENSG00000133065.11	998.035	-0.212757	0.189344	-1.12365	0.26116	0.782428	ENSG00000133065	SLC41A1
9688	ENSG00000196367.14	6004.92	-0.183808	0.163581	-1.12365	0.261163	0.782428	ENSG00000196367	TRRAP
6617	ENSG00000158669.11	6005.21	-0.192553	0.171369	-1.12362	0.261176	0.782428	ENSG00000158669	GPAT4
3273	ENSG00000117525.14	300.564	-0.264737	0.235663	-1.12337	0.26128	0.782534	ENSG00000117525	F3
11379	ENSG00000287126.1	666.67	-0.25734	0.229229	-1.12263	0.261593	0.783239	ENSG00000287126	AC108488.3
3498	ENSG00000120709.11	1229.66	-0.186443	0.166107	-1.12243	0.26168	0.783239	ENSG00000120709	FAM53C
4958	ENSG00000137207.12	4681.19	0.179096	0.159575	1.12233	0.261724	0.783239	ENSG00000137207	YIPF3
5789	ENSG00000145912.9	1820.84	0.179075	0.159589	1.1221	0.261819	0.783239	ENSG00000145912	NHP2
4759	ENSG00000135749.19	416.385	-0.250854	0.223576	-1.12201	0.261859	0.783239	ENSG00000135749	PCNX2
7086	ENSG00000163659.13	357.866	-0.244411	0.217905	-1.12164	0.262016	0.78335	ENSG00000163659	TIPARP
2479	ENSG00000108515.18	251.927	-0.287179	0.256081	-1.12144	0.2621	0.78335	ENSG00000108515	ENO3
5698	ENSG00000144713.13	7184.73	0.193111	0.172224	1.12128	0.262169	0.78335	ENSG00000144713	RPL32
2966	ENSG00000114423.23	434.19	-0.261447	0.233173	-1.12126	0.262178	0.78335	ENSG00000114423	CBLB
1981	ENSG00000103343.13	437.041	-0.229761	0.205001	-1.12078	0.262381	0.78335	ENSG00000103343	ZNF174
1492	ENSG00000099381.18	2587.04	0.178376	0.159164	1.1207	0.262414	0.78335	ENSG00000099381	SETD1A
614	ENSG00000064115.11	1298.61	-0.187728	0.167516	-1.12066	0.262433	0.78335	ENSG00000064115	TM7SF3
5001	ENSG00000137601.17	307.124	0.269184	0.240212	1.12061	0.262454	0.78335	ENSG00000137601	NEK1
368	ENSG00000036530.9	424.888	0.283654	0.253157	1.12047	0.262515	0.78335	ENSG00000036530	CYP46A1
6899	ENSG00000162300.13	1084.99	0.198415	0.177119	1.12023	0.262614	0.78344	ENSG00000162300	ZFPL1
2048	ENSG00000104290.11	741.802	-0.217002	0.193806	-1.11968	0.262849	0.783817	ENSG00000104290	FZD3
8440	ENSG00000174516.15	1740.03	0.178758	0.15966	1.11961	0.262879	0.783817	ENSG00000174516	PELI3
1141	ENSG00000083838.16	891.556	0.223609	0.199755	1.11942	0.262963	0.783864	ENSG00000083838	ZNF446
6445	ENSG00000156239.12	221.004	-0.287125	0.256558	-1.11914	0.26308	0.784007	ENSG00000156239	N6AMT1
11001	ENSG00000259953.2	209.355	-0.290181	0.259413	-1.11861	0.263308	0.78424	ENSG00000259953	AL138756.1
6776	ENSG00000160633.13	3857.46	-0.180419	0.161296	-1.11856	0.263327	0.78424	ENSG00000160633	SAFB
10750	ENSG00000241852.10	246.581	0.276611	0.247311	1.11847	0.263365	0.78424	ENSG00000241852	C8orf58
5198	ENSG00000139428.12	2578.62	-0.170829	0.152818	-1.11786	0.263627	0.784699	ENSG00000139428	MMAB
9153	ENSG00000183506.17	1596.69	-0.190642	0.170553	-1.11779	0.263657	0.784699	ENSG00000183506	PI4KAP2
977	ENSG00000077063.11	202.611	-0.297098	0.265868	-1.11746	0.263797	0.784868	ENSG00000077063	CTTNBP2
9917	ENSG00000197976.12	3179.03	-0.175346	0.156933	-1.11733	0.263851	0.784868	ENSG00000197976	AKAP17A
3333	ENSG00000118495.20	13824.8	-0.164789	0.147538	-1.11692	0.264027	0.785186	ENSG00000118495	PLAGL1
4294	ENSG00000131236.17	2932.57	-0.199083	0.178401	-1.11593	0.26445	0.78624	ENSG00000131236	CAP1
9500	ENSG00000187266.14	1552.27	0.189109	0.169522	1.11554	0.26462	0.786539	ENSG00000187266	EPOR
10516	ENSG00000223959.8	960.924	-0.235653	0.211293	-1.11529	0.264728	0.786564	ENSG00000223959	AFG3L1P
3116	ENSG00000115963.13	277.044	0.288279	0.258503	1.11519	0.26477	0.786564	ENSG00000115963	RND3
5348	ENSG00000141034.10	318.902	-0.249663	0.223922	-1.11495	0.264871	0.786564	ENSG00000141034	GID4
5163	ENSG00000138944.8	2043.52	-0.215375	0.193207	-1.11474	0.264961	0.786564	ENSG00000138944	SHISAL1
2293	ENSG00000106330.12	662.973	0.223905	0.200896	1.11453	0.265051	0.786564	ENSG00000106330	MOSPD3
10792	ENSG00000243927.6	689.01	0.206145	0.184964	1.11451	0.265058	0.786564	ENSG00000243927	MRPS6
11196	ENSG00000273274.2	352.81	-0.249807	0.224165	-1.11439	0.265112	0.786564	ENSG00000273274	ZBTB8B
8436	ENSG00000174483.20	848.472	-0.208358	0.18701	-1.11415	0.265214	0.78666	ENSG00000174483	BBS1
6556	ENSG00000157827.20	1537.54	-0.180931	0.162438	-1.11385	0.265345	0.786755	ENSG00000157827	FMNL2
4815	ENSG00000136146.15	821.062	-0.196675	0.176587	-1.11376	0.265384	0.786755	ENSG00000136146	MED4
1603	ENSG00000100319.13	628.556	0.23003	0.206607	1.11337	0.265548	0.78689	ENSG00000100319	ZMAT5
11081	ENSG00000265681.7	6564.18	0.193445	0.173773	1.11321	0.26562	0.78689	ENSG00000265681	RPL17
5176	ENSG00000139182.15	9098.76	0.169943	0.152707	1.11287	0.265763	0.78689	ENSG00000139182	CLSTN3
3825	ENSG00000125648.15	4186.06	0.165384	0.148623	1.11278	0.265805	0.78689	ENSG00000125648	SLC25A23
4316	ENSG00000131470.15	574.642	-0.227344	0.20431	-1.11274	0.265819	0.78689	ENSG00000131470	PSMC3IP
9224	ENSG00000184207.9	3845.34	0.180423	0.162151	1.11268	0.265844	0.78689	ENSG00000184207	PGP
1657	ENSG00000100532.12	219.881	0.286261	0.257355	1.11232	0.266002	0.786995	ENSG00000100532	CGRRF1
2462	ENSG00000108375.13	679.27	-0.213407	0.1919	-1.11207	0.266107	0.786995	ENSG00000108375	RNF43
8056	ENSG00000170632.14	557.571	0.230366	0.207163	1.112	0.266137	0.786995	ENSG00000170632	ARMC10
5730	ENSG00000145191.15	1505.84	-0.199362	0.179291	-1.11195	0.266161	0.786995	ENSG00000145191	EIF2B5
868	ENSG00000072832.15	10557.9	-0.160077	0.14398	-1.1118	0.266225	0.786995	ENSG00000072832	CRMP1
4116	ENSG00000129422.14	1209.5	-0.187654	0.168861	-1.11129	0.266441	0.78743	ENSG00000129422	MTUS1
6100	ENSG00000150779.12	734.392	0.207582	0.18684	1.11102	0.266561	0.787581	ENSG00000150779	TIMM8B
3075	ENSG00000115526.11	696.293	-0.203439	0.183253	-1.11015	0.266933	0.788284	ENSG00000115526	CHST10
2486	ENSG00000108561.8	1540.58	0.201318	0.181346	1.11013	0.266943	0.788284	ENSG00000108561	C1QBP
1158	ENSG00000084652.16	4290.68	-0.168457	0.151773	-1.10993	0.26703	0.788284	ENSG00000084652	TXLNA
4957	ENSG00000137200.13	1440.01	-0.186418	0.167994	-1.10967	0.267141	0.788284	ENSG00000137200	CMTR1
8563	ENSG00000175866.15	1084.46	0.217192	0.195796	1.10928	0.26731	0.788284	ENSG00000175866	BAIAP2
1231	ENSG00000087116.16	2243.78	0.170823	0.154001	1.10923	0.267332	0.788284	ENSG00000087116	ADAMTS2
9363	ENSG00000185551.15	391.949	0.237622	0.214228	1.1092	0.267344	0.788284	ENSG00000185551	NR2F2
1332	ENSG00000090061.17	1638.61	0.198699	0.179145	1.10915	0.267366	0.788284	ENSG00000090061	CCNK
4489	ENSG00000133131.15	330.564	-0.249486	0.224967	-1.10899	0.267435	0.788284	ENSG00000133131	MORC4
8568	ENSG00000175906.5	725.343	0.216343	0.195105	1.10886	0.267492	0.788284	ENSG00000175906	ARL4D
7502	ENSG00000166377.20	431.136	-0.288177	0.260015	-1.10831	0.267728	0.788777	ENSG00000166377	ATP9B
2026	ENSG00000104044.16	507.453	0.255415	0.230513	1.10803	0.267849	0.788928	ENSG00000104044	OCA2
2317	ENSG00000106546.14	219.966	-0.303248	0.273725	-1.10786	0.267924	0.788945	ENSG00000106546	AHR
2911	ENSG00000113645.15	1681.96	-0.175173	0.158198	-1.1073	0.268163	0.789169	ENSG00000113645	WWC1
3967	ENSG00000127191.18	1372.42	0.207164	0.187103	1.10722	0.268198	0.789169	ENSG00000127191	TRAF2
9463	ENSG00000186716.21	4084.99	0.187955	0.169758	1.1072	0.268208	0.789169	ENSG00000186716	BCR
3896	ENSG00000126088.14	1288.66	0.201275	0.181879	1.10665	0.268447	0.789547	ENSG00000126088	UROD
10146	ENSG00000204128.6	825.633	0.214639	0.193966	1.10658	0.268475	0.789547	ENSG00000204128	C2orf72
6719	ENSG00000160097.19	261.372	0.305986	0.276661	1.106	0.268727	0.790085	ENSG00000160097	FNDC5
3030	ENSG00000115207.13	1819.5	-0.186414	0.168578	-1.1058	0.268814	0.790135	ENSG00000115207	GTF3C2
11138	ENSG00000269911.1	171.841	-0.307404	0.278092	-1.1054	0.268985	0.790433	ENSG00000269911	FAM226B
6448	ENSG00000156261.13	3121.68	0.178203	0.161234	1.10524	0.269054	0.790433	ENSG00000156261	CCT8
141	ENSG00000008086.13	397.51	-0.238632	0.216064	-1.10445	0.269398	0.790953	ENSG00000008086	CDKL5
1833	ENSG00000101882.10	646.34	0.209329	0.189549	1.10435	0.269441	0.790953	ENSG00000101882	NKAP
2120	ENSG00000104904.12	12460.2	0.155689	0.140994	1.10423	0.269495	0.790953	ENSG00000104904	OAZ1
7964	ENSG00000169902.15	427.67	-0.228	0.206485	-1.10419	0.269509	0.790953	ENSG00000169902	TPST1
2829	ENSG00000112651.12	606.324	0.214505	0.194359	1.10365	0.269744	0.791438	ENSG00000112651	MRPL2
9986	ENSG00000198464.14	350.865	0.264387	0.239652	1.10321	0.269936	0.791678	ENSG00000198464	ZNF480
5359	ENSG00000141232.5	711.889	0.213805	0.193814	1.10314	0.269965	0.791678	ENSG00000141232	TOB1
2917	ENSG00000113719.16	2576.71	-0.17165	0.155647	-1.10282	0.270106	0.791889	ENSG00000113719	ERGIC1
1359	ENSG00000090924.15	1800.12	0.192922	0.175018	1.1023	0.270332	0.792285	ENSG00000090924	PLEKHG2
4946	ENSG00000137142.5	3601.09	-0.203927	0.18502	-1.10219	0.27038	0.792285	ENSG00000137142	IGFBPL1
6457	ENSG00000156398.13	745.429	-0.209	0.189651	-1.10203	0.270451	0.792288	ENSG00000156398	SFXN2
6985	ENSG00000162980.17	563.234	0.237564	0.215903	1.10032	0.271191	0.793538	ENSG00000162980	ARL5A
7268	ENSG00000164659.15	539.068	0.267845	0.243433	1.10028	0.271209	0.793538	ENSG00000164659	ELAPOR2
7686	ENSG00000167695.15	1199.88	-0.210846	0.191661	-1.1001	0.271289	0.793538	ENSG00000167695	TLCD3A
11339	ENSG00000284308.1	390.514	0.249687	0.226975	1.10007	0.271303	0.793538	ENSG00000284308	C2orf81
4219	ENSG00000130695.15	1184.54	-0.185123	0.168316	-1.09985	0.271397	0.793538	ENSG00000130695	CEP85
3004	ENSG00000114904.13	396.095	-0.255686	0.232487	-1.09979	0.271424	0.793538	ENSG00000114904	NEK4
3373	ENSG00000119280.17	650.751	-0.214357	0.194932	-1.09965	0.271485	0.793538	ENSG00000119280	C1orf198
3302	ENSG00000117859.19	932.577	-0.195585	0.177898	-1.09942	0.271583	0.793538	ENSG00000117859	OSBPL9
9308	ENSG00000185088.14	233.952	0.29307	0.26657	1.09941	0.271589	0.793538	ENSG00000185088	RPS27L
11118	ENSG00000268460.2	443.372	-0.249237	0.22673	-1.09927	0.271651	0.793538	ENSG00000268460	AC006262.1
3169	ENSG00000116478.12	4004.34	-0.164217	0.149407	-1.09913	0.271712	0.793538	ENSG00000116478	HDAC1
9484	ENSG00000187097.12	420.891	-0.231427	0.210556	-1.09912	0.271714	0.793538	ENSG00000187097	ENTPD5
10515	ENSG00000223891.6	235.576	-0.292419	0.266378	-1.09776	0.27231	0.795075	ENSG00000223891	OSER1-DT
2139	ENSG00000105072.9	181.824	-0.308119	0.280722	-1.09759	0.272383	0.795085	ENSG00000105072	C19orf44
6111	ENSG00000151014.6	210.246	-0.288614	0.263001	-1.09739	0.272473	0.795142	ENSG00000151014	NOCT
3826	ENSG00000125650.4	308.054	0.274132	0.249841	1.09723	0.272542	0.795142	ENSG00000125650	PSPN
340	ENSG00000032389.13	972.887	-0.188873	0.172321	-1.09605	0.273055	0.796214	ENSG00000032389	EIPR1
1576	ENSG00000100221.10	1269.92	-0.18053	0.164725	-1.09595	0.273102	0.796214	ENSG00000100221	JOSD1
11142	ENSG00000270012.1	344.821	-0.251567	0.229552	-1.09591	0.273119	0.796214	ENSG00000270012	AC232271.1
4034	ENSG00000128294.16	1001.37	-0.215039	0.196277	-1.09559	0.273259	0.79626	ENSG00000128294	TPST2
2093	ENSG00000104731.14	1203.77	-0.211002	0.192627	-1.09539	0.273345	0.79626	ENSG00000104731	KLHDC4
2825	ENSG00000112592.14	333.035	-0.25497	0.232797	-1.09525	0.273409	0.79626	ENSG00000112592	TBP
6149	ENSG00000151502.11	3313.41	-0.163131	0.14895	-1.09521	0.273426	0.79626	ENSG00000151502	VPS26B
6813	ENSG00000160991.16	3911.03	0.17047	0.155695	1.0949	0.273563	0.79626	ENSG00000160991	ORAI2
2439	ENSG00000108061.12	380.783	0.277736	0.253685	1.09481	0.273602	0.79626	ENSG00000108061	SHOC2
9210	ENSG00000184047.20	1381.21	0.203606	0.185987	1.09474	0.273632	0.79626	ENSG00000184047	DIABLO
10161	ENSG00000204227.5	1875.39	0.181984	0.166284	1.09441	0.273774	0.79626	ENSG00000204227	RING1
8677	ENSG00000177239.15	4015.72	0.188241	0.172048	1.09412	0.273901	0.79626	ENSG00000177239	MAN1B1
4667	ENSG00000135002.12	871.967	0.223065	0.203877	1.09412	0.273902	0.79626	ENSG00000135002	RFK
8284	ENSG00000172840.7	1358.16	-0.181678	0.16605	-1.09411	0.273905	0.79626	ENSG00000172840	PDP2
6056	ENSG00000149639.15	4917.68	-0.18427	0.168501	-1.09358	0.274137	0.796734	ENSG00000149639	SOGA1
3021	ENSG00000115112.8	218.906	-0.282713	0.258747	-1.09262	0.274559	0.797446	ENSG00000115112	TFCP2L1
7930	ENSG00000169612.4	497.693	0.238509	0.218314	1.09251	0.274611	0.797446	ENSG00000169612	RAMAC
6086	ENSG00000150459.12	2443.58	0.170354	0.155935	1.09246	0.274629	0.797446	ENSG00000150459	SAP18
4423	ENSG00000132603.15	313.434	-0.245922	0.225163	-1.09219	0.274749	0.797446	ENSG00000132603	NIP7
10638	ENSG00000233937.7	240.662	-0.290254	0.265767	-1.09214	0.274773	0.797446	ENSG00000233937	CTC-338M12.4
5888	ENSG00000147364.17	741.151	0.2338	0.214089	1.09207	0.274803	0.797446	ENSG00000147364	FBXO25
6508	ENSG00000157077.14	707.419	-0.208337	0.190839	-1.09169	0.274968	0.797546	ENSG00000157077	ZFYVE9
5360	ENSG00000141252.20	2320.15	-0.230084	0.210763	-1.09167	0.274977	0.797546	ENSG00000141252	VPS53
2953	ENSG00000114302.16	1587.54	-0.181282	0.166149	-1.09108	0.275239	0.797936	ENSG00000114302	PRKAR2A
10004	ENSG00000198585.12	1643.67	0.20259	0.185684	1.09105	0.275252	0.797936	ENSG00000198585	NUDT16
3104	ENSG00000115839.18	1466.72	-0.188603	0.172963	-1.09043	0.275526	0.798416	ENSG00000115839	RAB3GAP1
4319	ENSG00000131477.11	207.734	0.312966	0.287039	1.09033	0.27557	0.798416	ENSG00000131477	RAMP2
484	ENSG00000051825.15	663.151	-0.230757	0.211692	-1.09006	0.275686	0.798416	ENSG00000051825	MPHOSPH9
11342	ENSG00000284707.2	184.801	0.301155	0.27628	1.09003	0.275698	0.798416	ENSG00000284707	AC079781.5
468	ENSG00000050327.15	1843.31	-0.18772	0.17225	-1.08981	0.275797	0.7985	ENSG00000050327	ARHGEF5
5822	ENSG00000146350.14	157.922	0.334089	0.306637	1.08953	0.275922	0.798658	ENSG00000146350	TBC1D32
1815	ENSG00000101639.18	586.296	-0.209965	0.19275	-1.08931	0.276016	0.798705	ENSG00000101639	CEP192
2174	ENSG00000105339.10	636.121	-0.211111	0.193827	-1.08917	0.276078	0.798705	ENSG00000105339	DENND3
3979	ENSG00000127481.15	9119.69	0.23508	0.21589	1.08889	0.276204	0.798865	ENSG00000127481	UBR4
3444	ENSG00000119899.13	595.525	-0.20793	0.191045	-1.08838	0.276428	0.798981	ENSG00000119899	SLC17A5
1432	ENSG00000094916.16	5271.89	-0.16037	0.147363	-1.08827	0.276477	0.798981	ENSG00000094916	CBX5
4816	ENSG00000136152.15	637.448	0.213614	0.196291	1.08826	0.276482	0.798981	ENSG00000136152	COG3
2400	ENSG00000107731.12	414.802	0.252465	0.23202	1.08812	0.276544	0.798981	ENSG00000107731	UNC5B
10277	ENSG00000205629.12	966.344	0.187085	0.171953	1.088	0.276595	0.798981	ENSG00000205629	LCMT1
8903	ENSG00000180190.11	217.138	-0.28513	0.262346	-1.08685	0.277104	0.800248	ENSG00000180190	TDRP
2167	ENSG00000105289.15	258.332	-0.315325	0.290226	-1.08648	0.277267	0.800344	ENSG00000105289	TJP3
3637	ENSG00000122966.16	1419.32	-0.221092	0.203549	-1.08619	0.277396	0.800344	ENSG00000122966	CIT
7277	ENSG00000164749.13	260.807	0.337112	0.310491	1.08574	0.277594	0.800344	ENSG00000164749	HNF4G
1399	ENSG00000092199.17	6704.75	0.199836	0.184059	1.08572	0.277602	0.800344	ENSG00000092199	HNRNPC
5463	ENSG00000142507.10	1966.81	0.184811	0.170228	1.08567	0.277626	0.800344	ENSG00000142507	PSMB6
9960	ENSG00000198246.9	160.754	0.307837	0.283547	1.08567	0.277626	0.800344	ENSG00000198246	SLC29A3
876	ENSG00000073111.14	6525.29	-0.172925	0.159281	-1.08566	0.277629	0.800344	ENSG00000073111	MCM2
2586	ENSG00000109790.16	289.492	0.282318	0.260252	1.08479	0.278016	0.801078	ENSG00000109790	KLHL5
2339	ENSG00000106692.15	422.765	-0.288347	0.265815	-1.08477	0.278024	0.801078	ENSG00000106692	FKTN
2554	ENSG00000109320.13	669.778	-0.201272	0.185656	-1.08412	0.278313	0.801551	ENSG00000109320	NFKB1
10976	ENSG00000258634.3	503.219	-0.245316	0.22629	-1.08408	0.278329	0.801551	ENSG00000258634	AL160006.1
7667	ENSG00000167588.13	1420.77	-0.185665	0.171337	-1.08363	0.27853	0.801916	ENSG00000167588	GPD1
1804	ENSG00000101544.9	533.363	-0.209735	0.19358	-1.08345	0.278609	0.801916	ENSG00000101544	ADNP2
3354	ENSG00000118900.15	3094.67	-0.16791	0.154996	-1.08332	0.278667	0.801916	ENSG00000118900	UBN1
2001	ENSG00000103510.20	1010.15	-0.191809	0.177131	-1.08286	0.278869	0.802095	ENSG00000103510	KAT8
6778	ENSG00000160685.13	985.2	0.205244	0.189538	1.08286	0.27887	0.802095	ENSG00000160685	ZBTB7B
10165	ENSG00000204256.13	9254.09	-0.163521	0.15111	-1.08213	0.279193	0.802474	ENSG00000204256	BRD2
10108	ENSG00000198930.13	697.09	0.197916	0.182923	1.08196	0.279269	0.802474	ENSG00000198930	CSAG1
1181	ENSG00000085491.17	810.146	0.238861	0.220789	1.08185	0.279318	0.802474	ENSG00000085491	SLC25A24
1009	ENSG00000078140.14	2664.15	0.16931	0.15651	1.08179	0.279348	0.802474	ENSG00000078140	UBE2K
1555	ENSG00000100105.18	2072.59	0.181667	0.167979	1.08149	0.279479	0.802474	ENSG00000100105	PATZ1
10272	ENSG00000205571.14	391.26	-0.264884	0.244932	-1.08146	0.279494	0.802474	ENSG00000205571	SMN2
6375	ENSG00000155093.19	13142	-0.152282	0.140838	-1.08126	0.279583	0.802474	ENSG00000155093	PTPRN2
451	ENSG00000049089.15	1868.27	0.201781	0.18664	1.08112	0.279642	0.802474	ENSG00000049089	COL9A2
4491	ENSG00000133135.14	741.213	0.209958	0.19421	1.08109	0.279659	0.802474	ENSG00000133135	RNF128
9099	ENSG00000182919.15	688.072	-0.210679	0.194942	-1.08073	0.279819	0.802474	ENSG00000182919	C11orf54
938	ENSG00000075539.15	556.457	0.217771	0.201583	1.08031	0.280006	0.802474	ENSG00000075539	FRYL
5449	ENSG00000142192.21	15131.1	-0.168335	0.155833	-1.08023	0.280041	0.802474	ENSG00000142192	APP
1478	ENSG00000099204.20	771.937	-0.215814	0.199786	-1.08022	0.280043	0.802474	ENSG00000099204	ABLIM1
6951	ENSG00000162734.13	1914.62	-0.182039	0.168523	-1.0802	0.280053	0.802474	ENSG00000162734	PEA15
2774	ENSG00000112081.17	3759.81	0.16973	0.15713	1.08019	0.280059	0.802474	ENSG00000112081	SRSF3
2938	ENSG00000114054.14	377.793	-0.242217	0.224304	-1.07986	0.280206	0.802693	ENSG00000114054	PCCB
6137	ENSG00000151376.16	263.124	-0.284692	0.263685	-1.07967	0.280291	0.802735	ENSG00000151376	ME3
10290	ENSG00000205808.7	490.133	-0.21549	0.199742	-1.07884	0.28066	0.803502	ENSG00000205808	PLPP6
4522	ENSG00000133619.17	1106.96	0.248611	0.230553	1.07832	0.28089	0.803502	ENSG00000133619	KRBA1
9534	ENSG00000187902.11	608.156	0.207134	0.192105	1.07823	0.280929	0.803502	ENSG00000187902	SHISA7
4731	ENSG00000135506.16	9429.7	-0.161542	0.14983	-1.07817	0.28096	0.803502	ENSG00000135506	OS9
6600	ENSG00000158427.15	389.639	0.261089	0.242168	1.07813	0.280976	0.803502	ENSG00000158427	TMSB15B
11	ENSG00000001629.10	1275.09	-0.182516	0.169292	-1.07812	0.280982	0.803502	ENSG00000001629	ANKIB1
8767	ENSG00000178252.18	14783.1	0.168816	0.156671	1.07752	0.281247	0.804002	ENSG00000178252	WDR6
9109	ENSG00000182985.17	5954.02	-0.19226	0.178484	-1.07718	0.281398	0.804002	ENSG00000182985	CADM1
5094	ENSG00000138399.18	374.512	0.25914	0.240581	1.07714	0.281416	0.804002	ENSG00000138399	FASTKD1
6012	ENSG00000149177.13	310.205	-0.247404	0.229797	-1.07662	0.281651	0.804002	ENSG00000149177	PTPRJ
5260	ENSG00000140263.15	1248.55	-0.181831	0.168909	-1.0765	0.281702	0.804002	ENSG00000140263	SORD
4493	ENSG00000133142.17	1261.5	0.177928	0.165283	1.0765	0.281702	0.804002	ENSG00000133142	TCEAL4
7489	ENSG00000166289.6	170.914	0.315437	0.293022	1.0765	0.281706	0.804002	ENSG00000166289	PLEKHF1
9990	ENSG00000198496.12	435.011	-0.227139	0.211006	-1.07646	0.281722	0.804002	ENSG00000198496	NBR2
1421	ENSG00000093010.14	1687.51	0.171724	0.159559	1.07624	0.281821	0.804082	ENSG00000093010	COMT
2898	ENSG00000113558.19	2680.09	0.190527	0.177162	1.07544	0.282179	0.804653	ENSG00000113558	SKP1
2144	ENSG00000105136.21	210.018	-0.284978	0.265	-1.07539	0.282201	0.804653	ENSG00000105136	ZNF419
3358	ENSG00000118960.13	1505.82	0.174532	0.162336	1.07513	0.282318	0.804653	ENSG00000118960	HS1BP3
5517	ENSG00000143157.12	2193.05	-0.197687	0.183891	-1.07502	0.282365	0.804653	ENSG00000143157	POGK
3605	ENSG00000122512.16	185.981	-0.287914	0.267892	-1.07474	0.282491	0.804653	ENSG00000122512	PMS2
3705	ENSG00000124098.10	1568.76	-0.171266	0.159369	-1.07465	0.282532	0.804653	ENSG00000124098	FAM210B
6385	ENSG00000155252.13	1877.79	-0.168482	0.156798	-1.07452	0.282591	0.804653	ENSG00000155252	PI4K2A
1579	ENSG00000100227.18	2684.44	-0.162643	0.151422	-1.07411	0.282775	0.804653	ENSG00000100227	POLDIP3
4339	ENSG00000131759.18	275.115	0.258526	0.240792	1.07365	0.28298	0.804653	ENSG00000131759	RARA
4552	ENSG00000133961.20	937.173	-0.187423	0.17457	-1.07363	0.282989	0.804653	ENSG00000133961	NUMB
5174	ENSG00000139178.11	372.647	-0.250895	0.233807	-1.07309	0.283232	0.804653	ENSG00000139178	C1RL
5502	ENSG00000143001.5	221.12	0.29655	0.276356	1.07307	0.283238	0.804653	ENSG00000143001	TMEM61
4641	ENSG00000134780.10	1927.49	0.183044	0.17058	1.07307	0.283239	0.804653	ENSG00000134780	DAGLA
7628	ENSG00000167306.20	1064.91	-0.181763	0.169405	-1.07295	0.283294	0.804653	ENSG00000167306	MYO5B
6709	ENSG00000160049.12	1909.05	-0.166794	0.155459	-1.07291	0.283309	0.804653	ENSG00000160049	DFFA
7500	ENSG00000166347.19	837.469	0.200886	0.187246	1.07284	0.283341	0.804653	ENSG00000166347	CYB5A
4486	ENSG00000133114.18	456.759	0.216016	0.201368	1.07275	0.283385	0.804653	ENSG00000133114	GPALPP1
5283	ENSG00000140403.12	1193.35	-0.180417	0.168184	-1.07273	0.28339	0.804653	ENSG00000140403	DNAJA4
2622	ENSG00000110274.16	1584.5	-0.190651	0.177756	-1.07255	0.283474	0.804653	ENSG00000110274	CEP164
3397	ENSG00000119522.16	1550.92	0.181304	0.169042	1.07253	0.283481	0.804653	ENSG00000119522	DENND1A
7239	ENSG00000164402.14	1914.19	-0.174568	0.16277	-1.07248	0.283505	0.804653	ENSG00000164402	SEPTIN8
6936	ENSG00000162627.17	895.375	0.187815	0.175196	1.07203	0.283708	0.804914	ENSG00000162627	SNX7
10463	ENSG00000215908.10	911	-0.194971	0.181883	-1.07196	0.283738	0.804914	ENSG00000215908	CROCCP2
10826	ENSG00000246705.4	2693.14	0.17629	0.164498	1.07168	0.283862	0.805065	ENSG00000246705	H2AJ
5194	ENSG00000139370.12	552.297	-0.208638	0.194814	-1.07096	0.284187	0.805406	ENSG00000139370	SLC15A4
10697	ENSG00000237975.7	536.716	-0.245878	0.2296	-1.07089	0.284217	0.805406	ENSG00000237975	FLG-AS1
6174	ENSG00000151835.16	521.446	0.224645	0.209832	1.07059	0.284352	0.805406	ENSG00000151835	SACS
10854	ENSG00000249115.9	875.495	0.190621	0.178097	1.07033	0.284473	0.805406	ENSG00000249115	HAUS5
2057	ENSG00000104356.11	245.271	-0.26427	0.246907	-1.07032	0.284474	0.805406	ENSG00000104356	POP1
3724	ENSG00000124214.19	5751.69	-0.169405	0.158318	-1.07003	0.284605	0.805406	ENSG00000124214	STAU1
4240	ENSG00000130762.15	963.981	0.20992	0.196187	1.07	0.284618	0.805406	ENSG00000130762	ARHGEF16
1893	ENSG00000102606.18	1886.46	-0.179138	0.167421	-1.06998	0.284628	0.805406	ENSG00000102606	ARHGEF7
8484	ENSG00000174996.12	3838.91	0.171326	0.160135	1.06988	0.284671	0.805406	ENSG00000174996	KLC2
1575	ENSG00000100220.12	1790.56	-0.17378	0.162465	-1.06965	0.284779	0.805406	ENSG00000100220	RTCB
3279	ENSG00000117593.12	900.977	-0.192797	0.180256	-1.06957	0.284811	0.805406	ENSG00000117593	DARS2
5220	ENSG00000139641.13	10424.5	-0.1587	0.148383	-1.06953	0.284831	0.805406	ENSG00000139641	ESYT1
5948	ENSG00000148218.16	1102.74	-0.191889	0.17946	-1.06926	0.284953	0.80554	ENSG00000148218	ALAD
9326	ENSG00000185222.10	1083.74	0.191603	0.179217	1.06911	0.28502	0.80554	ENSG00000185222	TCEAL9
1391	ENSG00000092036.18	961.657	-0.193231	0.180796	-1.06878	0.28517	0.805544	ENSG00000092036	HAUS4
9974	ENSG00000198363.18	1158.31	0.199003	0.186264	1.06839	0.285344	0.805544	ENSG00000198363	ASPH
11015	ENSG00000260404.3	695.001	-0.227765	0.213218	-1.06823	0.285419	0.805544	ENSG00000260404	AC110079.1
4448	ENSG00000132792.19	1442.21	0.178058	0.16671	1.06807	0.285488	0.805544	ENSG00000132792	CTNNBL1
3040	ENSG00000115274.15	416.838	0.232731	0.217921	1.06796	0.285538	0.805544	ENSG00000115274	INO80B
2605	ENSG00000110048.12	2342.07	-0.170976	0.160098	-1.06794	0.285545	0.805544	ENSG00000110048	OSBP
6840	ENSG00000161328.11	270.804	0.300446	0.281403	1.06767	0.285668	0.805544	ENSG00000161328	LRRC56
9398	ENSG00000185880.13	402.952	-0.23297	0.218231	-1.06754	0.285728	0.805544	ENSG00000185880	TRIM69
2464	ENSG00000108384.15	604.879	-0.202743	0.189961	-1.06729	0.28584	0.805544	ENSG00000108384	RAD51C
8444	ENSG00000174576.10	209.021	0.430958	0.403798	1.06726	0.285853	0.805544	ENSG00000174576	NPAS4
5235	ENSG00000139793.18	238.644	0.280461	0.262811	1.06716	0.285901	0.805544	ENSG00000139793	MBNL2
10935	ENSG00000255717.7	1456.69	-0.17238	0.161549	-1.06705	0.28595	0.805544	ENSG00000255717	SNHG1
5640	ENSG00000144036.16	501.571	-0.215174	0.201661	-1.06701	0.285969	0.805544	ENSG00000144036	EXOC6B
6228	ENSG00000152620.13	269.773	0.283327	0.265578	1.06683	0.286047	0.805544	ENSG00000152620	NADK2
1902	ENSG00000102786.15	804.552	-0.197814	0.185435	-1.06676	0.286082	0.805544	ENSG00000102786	INTS6
8001	ENSG00000170153.11	234.554	-0.282371	0.264949	-1.06575	0.286535	0.806618	ENSG00000170153	RNF150
8130	ENSG00000171295.13	358.934	-0.261892	0.245862	-1.0652	0.286785	0.806905	ENSG00000171295	ZNF440
8175	ENSG00000171649.12	198.582	-0.303672	0.285087	-1.06519	0.28679	0.806905	ENSG00000171649	ZIK1
470	ENSG00000050393.11	1225.1	0.183217	0.172026	1.06506	0.286849	0.806905	ENSG00000050393	MCUR1
68	ENSG00000005379.17	786.389	0.220444	0.207088	1.06449	0.287105	0.807426	ENSG00000005379	TSPOAP1
4094	ENSG00000129128.13	1182.07	0.238611	0.224266	1.06396	0.287346	0.807564	ENSG00000129128	SPCS3
9543	ENSG00000188070.9	2097.01	0.195931	0.184162	1.0639	0.287373	0.807564	ENSG00000188070	C11orf95
2305	ENSG00000106400.12	3030.71	0.163294	0.1535	1.0638	0.287419	0.807564	ENSG00000106400	ZNHIT1
4904	ENSG00000136861.18	1969.99	-0.176091	0.165543	-1.06372	0.287457	0.807564	ENSG00000136861	CDK5RAP2
8303	ENSG00000173064.13	9419.9	0.207765	0.195341	1.0636	0.287509	0.807564	ENSG00000173064	HECTD4
9090	ENSG00000182836.10	3616.32	-0.205225	0.193116	-1.0627	0.287917	0.808512	ENSG00000182836	PLCXD3
2976	ENSG00000114554.11	6530.41	0.163219	0.153704	1.06191	0.288278	0.80919	ENSG00000114554	PLXNA1
8948	ENSG00000180979.10	627.711	-0.200239	0.188575	-1.06186	0.288301	0.80919	ENSG00000180979	LRRC57
3854	ENSG00000125826.21	7868.63	0.186084	0.175298	1.06153	0.288449	0.809228	ENSG00000125826	RBCK1
8774	ENSG00000178425.14	537.303	0.211916	0.199636	1.06151	0.288457	0.809228	ENSG00000178425	NT5DC1
8375	ENSG00000173805.16	1539.57	-0.220045	0.207364	-1.06115	0.28862	0.809474	ENSG00000173805	HAP1
11354	ENSG00000285292.1	361.611	-0.235431	0.221894	-1.06101	0.288687	0.809474	ENSG00000285292	ABCF2-H2BE1
10647	ENSG00000234741.8	1401.78	0.180685	0.170339	1.06074	0.288807	0.809512	ENSG00000234741	GAS5
10365	ENSG00000213639.10	3277.69	0.207808	0.195944	1.06055	0.288896	0.809512	ENSG00000213639	PPP1CB
4056	ENSG00000128607.14	1394.23	-0.208302	0.196417	-1.06051	0.288914	0.809512	ENSG00000128607	KLHDC10
10358	ENSG00000213593.10	1802.04	-0.16983	0.160194	-1.06015	0.289076	0.809769	ENSG00000213593	TMX2
6112	ENSG00000151065.14	315.933	-0.240503	0.226903	-1.05994	0.289173	0.809842	ENSG00000151065	DCP1B
8765	ENSG00000178233.18	914.14	0.199672	0.188542	1.05903	0.289586	0.810615	ENSG00000178233	TMEM151B
9613	ENSG00000188976.11	5261.83	0.165189	0.155992	1.05896	0.289619	0.810615	ENSG00000188976	NOC2L
7847	ENSG00000168894.10	538.159	0.211685	0.199917	1.05886	0.289663	0.810615	ENSG00000168894	RNF181
8749	ENSG00000178053.19	189.187	0.330402	0.312156	1.05845	0.28985	0.810939	ENSG00000178053	MLF1
8911	ENSG00000180354.16	466.639	-0.23547	0.222527	-1.05816	0.289981	0.810998	ENSG00000180354	MTURN
571	ENSG00000060656.20	9488.58	0.193785	0.183146	1.05809	0.290014	0.810998	ENSG00000060656	PTPRU
9759	ENSG00000196757.8	374.925	-0.241949	0.22873	-1.05779	0.29015	0.811181	ENSG00000196757	ZNF700
8734	ENSG00000177888.8	448.064	0.321007	0.303577	1.05741	0.290322	0.811463	ENSG00000177888	ZBTB41
3261	ENSG00000117448.13	2774.19	0.17184	0.162555	1.05712	0.290456	0.811579	ENSG00000117448	AKR1A1
11237	ENSG00000275464.5	393.429	-0.222704	0.210692	-1.05701	0.290506	0.811579	ENSG00000275464	FP565260.1
6320	ENSG00000154222.14	2425.25	-0.171787	0.162592	-1.05655	0.290717	0.811968	ENSG00000154222	CC2D1B
2626	ENSG00000110324.11	538.366	-0.241734	0.228878	-1.05617	0.29089	0.812133	ENSG00000110324	IL10RA
10930	ENSG00000255330.9	1370.85	-0.177883	0.168433	-1.05611	0.290919	0.812133	ENSG00000255330	AL096711.2
6904	ENSG00000162374.18	1244.4	-0.183457	0.173763	-1.05578	0.291067	0.812348	ENSG00000162374	ELAVL4
1096	ENSG00000081870.11	714.158	0.194336	0.184121	1.05548	0.291206	0.812536	ENSG00000081870	HSPB11
2841	ENSG00000112739.17	1251.2	-0.174177	0.16505	-1.0553	0.291289	0.812569	ENSG00000112739	PRPF4B
2481	ENSG00000108523.16	4043.09	0.163993	0.155499	1.05462	0.291598	0.813192	ENSG00000108523	RNF167
10861	ENSG00000249896.2	322.158	-0.249349	0.23647	-1.05446	0.291671	0.813192	ENSG00000249896	LINC02495
2283	ENSG00000106245.11	2195.24	0.165713	0.157172	1.05434	0.291727	0.813192	ENSG00000106245	BUD31
9170	ENSG00000183666.17	211.339	-0.2774	0.263147	-1.05416	0.291809	0.813223	ENSG00000183666	GUSBP1
262	ENSG00000015676.18	2391.16	-0.16732	0.158795	-1.05369	0.292026	0.813485	ENSG00000015676	NUDCD3
931	ENSG00000075399.14	873.31	0.204844	0.194415	1.05364	0.292046	0.813485	ENSG00000075399	VPS9D1
7170	ENSG00000164061.5	3355.11	0.192606	0.182867	1.05326	0.292222	0.813588	ENSG00000164061	BSN
6677	ENSG00000159409.15	10920.9	-0.157587	0.149634	-1.05315	0.292273	0.813588	ENSG00000159409	CELF3
9869	ENSG00000197603.15	444.265	-0.226771	0.215337	-1.0531	0.292297	0.813588	ENSG00000197603	CPLANE1
2259	ENSG00000105939.13	1432.73	-0.171503	0.162925	-1.05265	0.292501	0.81387	ENSG00000105939	ZC3HAV1
4211	ENSG00000130600.19	1521.65	0.569538	0.541097	1.05256	0.292542	0.81387	ENSG00000130600	H19
6986	ENSG00000162981.14	1911.36	-0.198057	0.188232	-1.0522	0.29271	0.814139	ENSG00000162981	LRATD1
6241	ENSG00000152894.14	1256.87	-0.186956	0.17777	-1.05167	0.292949	0.814605	ENSG00000152894	PTPRK
1486	ENSG00000099326.9	2121.66	0.191709	0.182337	1.0514	0.293076	0.814759	ENSG00000099326	MZF1
10462	ENSG00000215883.10	555.112	-0.208845	0.198756	-1.05076	0.293367	0.815168	ENSG00000215883	CYB5RL
5295	ENSG00000140497.16	3923.7	0.176581	0.168095	1.05048	0.293496	0.815168	ENSG00000140497	SCAMP2
11376	ENSG00000286834.1	320.621	0.274089	0.260923	1.05046	0.293507	0.815168	ENSG00000286834	AL360020.1
4121	ENSG00000129493.15	406.095	-0.235996	0.2247	-1.05027	0.293594	0.815168	ENSG00000129493	HEATR5A
7317	ENSG00000165030.4	408.89	0.226944	0.216108	1.05014	0.293653	0.815168	ENSG00000165030	NFIL3
4283	ENSG00000131115.16	353.77	-0.235733	0.224498	-1.05004	0.293699	0.815168	ENSG00000131115	ZNF227
109	ENSG00000006695.12	668.981	-0.193617	0.184408	-1.04994	0.293747	0.815168	ENSG00000006695	COX10
1861	ENSG00000102144.15	3455.3	-0.206484	0.196683	-1.04983	0.293795	0.815168	ENSG00000102144	PGK1
5417	ENSG00000141698.17	1203.48	-0.174961	0.166683	-1.04966	0.293875	0.815189	ENSG00000141698	NT5C3B
11254	ENSG00000276805.2	295.301	0.280804	0.26762	1.04926	0.294058	0.815499	ENSG00000276805	AL133216.2
10631	ENSG00000233293.1	162.93	0.316947	0.302161	1.04893	0.294209	0.815603	ENSG00000233293	AL133343.2
5349	ENSG00000141040.15	178.562	0.318689	0.303877	1.04874	0.294297	0.815603	ENSG00000141040	ZNF287
2003	ENSG00000103528.17	1465.96	-0.171428	0.163481	-1.04861	0.294357	0.815603	ENSG00000103528	SYT17
5994	ENSG00000148834.13	765.775	0.20952	0.199878	1.04824	0.294529	0.815603	ENSG00000148834	GSTO1
4126	ENSG00000129559.13	1481.09	0.176391	0.168311	1.04801	0.294636	0.815603	ENSG00000129559	NEDD8
8942	ENSG00000180902.18	697.241	0.233677	0.222996	1.0479	0.294684	0.815603	ENSG00000180902	D2HGDH
7362	ENSG00000165416.15	1073.73	-0.196403	0.187447	-1.04778	0.294739	0.815603	ENSG00000165416	SUGT1
3133	ENSG00000116117.18	175.774	-0.304564	0.290707	-1.04767	0.294792	0.815603	ENSG00000116117	PARD3B
5952	ENSG00000148291.10	672.361	0.19654	0.187624	1.04752	0.294859	0.815603	ENSG00000148291	SURF2
2521	ENSG00000108861.9	1894.87	-0.168393	0.160759	-1.04749	0.294875	0.815603	ENSG00000108861	DUSP3
6546	ENSG00000157654.19	304.075	-0.257187	0.245532	-1.04747	0.294883	0.815603	ENSG00000157654	PALM2AKAP2
8370	ENSG00000173726.11	1316.76	0.206343	0.197036	1.04724	0.294991	0.815701	ENSG00000173726	TOMM20
3453	ENSG00000119969.15	1688.74	0.1751	0.16727	1.04681	0.295189	0.816013	ENSG00000119969	HELLS
2570	ENSG00000109536.12	461.052	0.219768	0.209982	1.04661	0.29528	0.816013	ENSG00000109536	FRG1
10152	ENSG00000204160.12	1957.5	0.181481	0.173451	1.04629	0.295427	0.816013	ENSG00000204160	ZDHHC18
580	ENSG00000061656.10	282.715	0.25544	0.24416	1.0462	0.295469	0.816013	ENSG00000061656	SPAG4
1259	ENSG00000088205.13	1116.61	0.245794	0.234988	1.04598	0.295569	0.816013	ENSG00000088205	DDX18
10840	ENSG00000248049.7	261.13	-0.249418	0.238525	-1.04567	0.295713	0.816013	ENSG00000248049	UBA6-AS1
3288	ENSG00000117632.23	10699	0.180134	0.172289	1.04554	0.295775	0.816013	ENSG00000117632	STMN1
5104	ENSG00000138449.11	163.518	0.349997	0.334787	1.04543	0.295823	0.816013	ENSG00000138449	SLC40A1
9144	ENSG00000183426.17	3534.61	0.214556	0.205241	1.04538	0.295847	0.816013	ENSG00000183426	NPIPA1
8742	ENSG00000177963.14	4238.89	0.167855	0.160606	1.04513	0.295962	0.816013	ENSG00000177963	RIC8A
4583	ENSG00000134248.13	577.693	0.220634	0.211122	1.04505	0.295998	0.816013	ENSG00000134248	LAMTOR5
7144	ENSG00000163946.13	1239.11	0.186581	0.17859	1.04475	0.29614	0.816013	ENSG00000163946	TASOR
11348	ENSG00000284946.1	316.385	-0.24698	0.236404	-1.04474	0.296144	0.816013	ENSG00000284946	AC068831.6
7264	ENSG00000164631.19	263.078	0.270144	0.258605	1.04462	0.296199	0.816013	ENSG00000164631	ZNF12
3554	ENSG00000121644.19	623.686	-0.216569	0.207339	-1.04452	0.296247	0.816013	ENSG00000121644	DESI2
8253	ENSG00000172469.16	273.435	-0.28321	0.271142	-1.04451	0.29625	0.816013	ENSG00000172469	MANEA
8539	ENSG00000175550.8	2180.96	0.177132	0.169614	1.04432	0.296337	0.816055	ENSG00000175550	DRAP1
9580	ENSG00000188566.14	1178.48	0.219867	0.210601	1.044	0.296486	0.816267	ENSG00000188566	NDOR1
4910	ENSG00000136878.14	1602.44	0.192038	0.18406	1.04334	0.29679	0.816842	ENSG00000136878	USP20
11295	ENSG00000279168.2	831.688	0.223663	0.214393	1.04324	0.296838	0.816842	ENSG00000279168	AC105052.4
3007	ENSG00000114942.14	4313.85	0.174104	0.166998	1.04255	0.297155	0.817518	ENSG00000114942	EEF1B2
9235	ENSG00000184302.7	1983.01	-0.174512	0.167486	-1.04195	0.297435	0.817952	ENSG00000184302	SIX6
10453	ENSG00000215424.10	318.579	-0.236984	0.227453	-1.0419	0.297457	0.817952	ENSG00000215424	MCM3AP-AS1
6262	ENSG00000153140.9	221.871	0.264798	0.254227	1.04158	0.297606	0.818165	ENSG00000153140	CETN3
277	ENSG00000020129.16	1411.02	0.217829	0.209215	1.04117	0.297795	0.818488	ENSG00000020129	NCDN
7199	ENSG00000164167.12	309.909	0.238803	0.229412	1.04094	0.297905	0.818592	ENSG00000164167	LSM6
10955	ENSG00000257167.2	341.377	0.229754	0.220778	1.04066	0.298036	0.818638	ENSG00000257167	TMPO-AS1
5183	ENSG00000139263.12	285.361	-0.250378	0.240611	-1.04059	0.298066	0.818638	ENSG00000139263	LRIG3
2312	ENSG00000106477.20	711.68	-0.202747	0.194914	-1.04018	0.298254	0.818661	ENSG00000106477	CEP41
5945	ENSG00000148158.17	727.367	-0.194483	0.186993	-1.04005	0.298316	0.818661	ENSG00000148158	SNX30
7033	ENSG00000163389.12	279.747	-0.266301	0.256068	-1.03996	0.298359	0.818661	ENSG00000163389	POGLUT1
1619	ENSG00000100372.15	483.031	-0.210225	0.202158	-1.03991	0.298384	0.818661	ENSG00000100372	SLC25A17
7924	ENSG00000169567.13	3463.35	0.183405	0.176411	1.03965	0.298503	0.818661	ENSG00000169567	HINT1
4658	ENSG00000134905.17	886.447	-0.198965	0.191378	-1.03964	0.298505	0.818661	ENSG00000134905	CARS2
9016	ENSG00000182087.14	5712.78	0.181762	0.174995	1.03867	0.298957	0.819424	ENSG00000182087	TMEM259
4550	ENSG00000133943.20	469.372	-0.210985	0.20314	-1.03862	0.298981	0.819424	ENSG00000133943	DGLUCY
4467	ENSG00000132952.12	362.577	-0.249509	0.240305	-1.0383	0.299129	0.819424	ENSG00000132952	USPL1
1379	ENSG00000091527.16	2843.14	-0.161253	0.155307	-1.03829	0.299137	0.819424	ENSG00000091527	CDV3
8572	ENSG00000175970.11	2073.95	-0.162734	0.156735	-1.03827	0.299143	0.819424	ENSG00000175970	UNC119B
2349	ENSG00000106804.8	234.258	0.288458	0.277891	1.03803	0.299258	0.819534	ENSG00000106804	C5
8832	ENSG00000179151.13	2157.31	-0.163152	0.157211	-1.03779	0.29937	0.819534	ENSG00000179151	EDC3
2206	ENSG00000105559.12	352.702	0.266842	0.257142	1.03772	0.299399	0.819534	ENSG00000105559	PLEKHA4
2099	ENSG00000104805.16	11360.5	0.152107	0.146614	1.03747	0.299519	0.819663	ENSG00000104805	NUCB1
8224	ENSG00000172175.15	315.492	0.262105	0.252721	1.03713	0.299675	0.81983	ENSG00000172175	MALT1
3948	ENSG00000126804.13	547.341	0.202104	0.194965	1.03662	0.299915	0.81983	ENSG00000126804	ZBTB1
7056	ENSG00000163517.15	538.961	0.215605	0.208009	1.03652	0.299961	0.81983	ENSG00000163517	HDAC11
8905	ENSG00000180228.13	1187.98	-0.171754	0.165725	-1.03638	0.300025	0.81983	ENSG00000180228	PRKRA
6824	ENSG00000161082.13	188.142	0.367165	0.354296	1.03632	0.300052	0.81983	ENSG00000161082	CELF5
4929	ENSG00000136986.10	772.434	-0.201367	0.194337	-1.03618	0.30012	0.81983	ENSG00000136986	DERL1
4844	ENSG00000136381.13	1656.07	0.17526	0.16915	1.03612	0.300144	0.81983	ENSG00000136381	IREB2
8411	ENSG00000174227.16	1075.06	-0.194333	0.187572	-1.03604	0.300182	0.81983	ENSG00000174227	PIGG
6997	ENSG00000163050.17	669.91	-0.199266	0.192371	-1.03584	0.300276	0.81983	ENSG00000163050	COQ8A
3434	ENSG00000119778.15	334.191	0.302632	0.292174	1.03579	0.3003	0.81983	ENSG00000119778	ATAD2B
5541	ENSG00000143324.14	1234.43	-0.232081	0.224142	-1.03542	0.300475	0.820112	ENSG00000143324	XPR1
6312	ENSG00000154124.5	576.983	-0.221171	0.213902	-1.03398	0.301145	0.821744	ENSG00000154124	OTULIN
2835	ENSG00000112685.14	920.176	-0.183141	0.177219	-1.03342	0.301409	0.822268	ENSG00000112685	EXOC2
3343	ENSG00000118680.14	1944.42	0.190861	0.184735	1.03316	0.301528	0.82233	ENSG00000118680	MYL12B
1823	ENSG00000101773.19	1085.67	0.186229	0.180386	1.03239	0.301888	0.82233	ENSG00000101773	RBBP8
9678	ENSG00000196312.15	724.743	-0.19286	0.186855	-1.03214	0.302008	0.82233	ENSG00000196312	MFSD14C
8282	ENSG00000172830.13	671.149	0.192394	0.186415	1.03207	0.302039	0.82233	ENSG00000172830	SSH3
10294	ENSG00000205978.6	312.228	0.243572	0.236005	1.03206	0.302042	0.82233	ENSG00000205978	NYNRIN
6342	ENSG00000154556.18	2283.02	-0.160028	0.155057	-1.03206	0.302044	0.82233	ENSG00000154556	SORBS2
8039	ENSG00000170515.14	3521.96	-0.158571	0.153646	-1.03206	0.302046	0.82233	ENSG00000170515	PA2G4
11089	ENSG00000266173.7	899.6	-0.178381	0.172864	-1.03191	0.302113	0.82233	ENSG00000266173	STRADA
2384	ENSG00000107438.9	1175.44	0.193472	0.187536	1.03165	0.302235	0.82233	ENSG00000107438	PDLIM1
7076	ENSG00000163623.9	6774.86	-0.168535	0.163396	-1.03145	0.302329	0.82233	ENSG00000163623	NKX6-1
7848	ENSG00000168899.5	210.687	0.272514	0.264205	1.03145	0.30233	0.82233	ENSG00000168899	VAMP5
3130	ENSG00000116095.11	320.589	0.241615	0.234261	1.03139	0.302357	0.82233	ENSG00000116095	PLEKHA3
5602	ENSG00000143742.14	3736.87	0.172853	0.167597	1.03136	0.302371	0.82233	ENSG00000143742	SRP9
10896	ENSG00000253710.4	753.17	0.190196	0.184573	1.03046	0.302792	0.823278	ENSG00000253710	ALG11
4572	ENSG00000134152.11	262.732	0.278898	0.270715	1.03023	0.302904	0.823383	ENSG00000134152	KATNBL1
7238	ENSG00000164366.4	628.09	-0.196995	0.191243	-1.03008	0.302975	0.823383	ENSG00000164366	CCDC127
4449	ENSG00000132793.12	1215.41	-0.184793	0.179431	-1.02989	0.303064	0.823429	ENSG00000132793	LPIN3
10168	ENSG00000204271.13	514.587	-0.201231	0.195604	-1.02877	0.303589	0.824344	ENSG00000204271	SPIN3
10420	ENSG00000214548.18	30156.2	-0.17145	0.166678	-1.02863	0.303652	0.824344	ENSG00000214548	MEG3
7509	ENSG00000166435.15	187.754	-0.343366	0.33381	-1.02863	0.303654	0.824344	ENSG00000166435	XRRA1
6422	ENSG00000155876.6	2149.97	-0.159691	0.155258	-1.02855	0.30369	0.824344	ENSG00000155876	RRAGA
3908	ENSG00000126247.11	5974.84	0.15229	0.148111	1.02822	0.303849	0.824577	ENSG00000126247	CAPNS1
2500	ENSG00000108666.10	345.188	0.232428	0.226245	1.02733	0.304265	0.82545	ENSG00000108666	C17orf75
286	ENSG00000021776.11	915.464	-0.236691	0.230485	-1.02692	0.304456	0.82545	ENSG00000021776	AQR
5408	ENSG00000141639.12	616.785	-0.19247	0.18745	-1.02678	0.304525	0.82545	ENSG00000141639	MAPK4
7060	ENSG00000163531.15	3449.42	-0.155473	0.151423	-1.02675	0.30454	0.82545	ENSG00000163531	NFASC
10803	ENSG00000244198.7	525.794	-0.23099	0.225025	-1.0265	0.304654	0.82545	ENSG00000244198	ARHGEF35-AS1
6238	ENSG00000152795.17	6442.53	0.148416	0.144605	1.02636	0.304724	0.82545	ENSG00000152795	HNRNPDL
4834	ENSG00000136273.13	263.094	-0.259661	0.252995	-1.02635	0.304727	0.82545	ENSG00000136273	HUS1
10559	ENSG00000226752.9	832.299	-0.206311	0.201024	-1.0263	0.30475	0.82545	ENSG00000226752	CUTALP
6188	ENSG00000152093.8	188.883	0.332049	0.323771	1.02557	0.305095	0.826064	ENSG00000152093	CFC1B
7507	ENSG00000166405.15	583.676	-0.197421	0.192533	-1.02539	0.305179	0.826064	ENSG00000166405	RIC3
9529	ENSG00000187792.5	208.867	-0.265577	0.259017	-1.02533	0.30521	0.826064	ENSG00000187792	ZNF70
188	ENSG00000011007.12	1387.14	-0.184398	0.179865	-1.0252	0.305267	0.826064	ENSG00000011007	ELOA
3809	ENSG00000125459.17	1305.09	-0.170724	0.16658	-1.02488	0.305422	0.826093	ENSG00000125459	MSTO1
10092	ENSG00000198894.8	507.242	-0.208726	0.20366	-1.02487	0.305423	0.826093	ENSG00000198894	CIPC
1030	ENSG00000079112.10	3846.51	-0.163228	0.159312	-1.02458	0.305561	0.826249	ENSG00000079112	CDH17
3597	ENSG00000122406.14	10510.7	0.156665	0.152927	1.02444	0.305626	0.826249	ENSG00000122406	RPL5
10751	ENSG00000241859.7	189.989	-0.303037	0.295912	-1.02408	0.305798	0.826388	ENSG00000241859	ANOS2P
11358	ENSG00000285427.1	262.349	-0.248318	0.242492	-1.02403	0.305822	0.826388	ENSG00000285427	SOD2-OT1
9849	ENSG00000197417.9	1375	-0.167449	0.163547	-1.02386	0.305902	0.826408	ENSG00000197417	SHPK
4030	ENSG00000128266.9	2198.59	-0.161953	0.158261	-1.02333	0.306153	0.826629	ENSG00000128266	GNAZ
7346	ENSG00000165271.17	2077.47	0.18551	0.18136	1.02288	0.306362	0.826629	ENSG00000165271	NOL6
6001	ENSG00000148943.12	767.645	0.227521	0.222501	1.02256	0.306516	0.826629	ENSG00000148943	LIN7C
11130	ENSG00000269343.9	171.276	-0.294129	0.28765	-1.02253	0.306532	0.826629	ENSG00000269343	ZNF587B
2395	ENSG00000107643.16	852.687	-0.234645	0.229481	-1.0225	0.306545	0.826629	ENSG00000107643	MAPK8
7260	ENSG00000164610.9	321.074	0.23108	0.226003	1.02247	0.30656	0.826629	ENSG00000164610	RP9
3666	ENSG00000123374.11	1324.51	-0.17217	0.168388	-1.02246	0.306562	0.826629	ENSG00000123374	CDK2
8795	ENSG00000178741.12	3577.28	0.150678	0.147449	1.0219	0.306827	0.826629	ENSG00000178741	COX5A
9127	ENSG00000183207.14	3191.1	0.179566	0.175747	1.02173	0.306909	0.826629	ENSG00000183207	RUVBL2
5125	ENSG00000138646.9	1278.05	-0.1869	0.182933	-1.02169	0.306928	0.826629	ENSG00000138646	HERC5
10838	ENSG00000247828.8	187.982	0.275283	0.269455	1.02163	0.306957	0.826629	ENSG00000247828	TMEM161B-AS1
9267	ENSG00000184678.10	435.583	-0.218243	0.213689	-1.02132	0.307105	0.826629	ENSG00000184678	H2BC21
558	ENSG00000059378.13	471.022	-0.223821	0.219173	-1.02121	0.307156	0.826629	ENSG00000059378	PARP12
212	ENSG00000011566.15	592.939	-0.230395	0.225622	-1.02116	0.30718	0.826629	ENSG00000011566	MAP4K3
2344	ENSG00000106772.18	4619.58	-0.17935	0.175666	-1.02097	0.307269	0.826629	ENSG00000106772	PRUNE2
6504	ENSG00000157020.18	3085.34	0.161362	0.158049	1.02096	0.307272	0.826629	ENSG00000157020	SEC13
9641	ENSG00000189369.9	254.064	0.247771	0.242687	1.02095	0.307279	0.826629	ENSG00000189369	GSPT2
2320	ENSG00000106588.11	1229.89	0.17715	0.17352	1.02092	0.307291	0.826629	ENSG00000106588	PSMA2
2928	ENSG00000113838.13	163.607	-0.307557	0.301499	-1.02009	0.307684	0.8272	ENSG00000113838	TBCCD1
5851	ENSG00000146830.10	3948.83	0.167679	0.164389	1.02002	0.307719	0.8272	ENSG00000146830	GIGYF1
9303	ENSG00000185033.14	2759.28	0.154332	0.151346	1.01973	0.307855	0.8272	ENSG00000185033	SEMA4B
4277	ENSG00000131061.14	361.221	-0.283979	0.278497	-1.01969	0.307877	0.8272	ENSG00000131061	ZNF341
3192	ENSG00000116688.18	2870.83	-0.153581	0.150661	-1.01938	0.308021	0.8272	ENSG00000116688	MFN2
8428	ENSG00000174428.18	504.029	-0.210594	0.206622	-1.01922	0.308097	0.8272	ENSG00000174428	GTF2IRD2B
10572	ENSG00000228049.7	328.438	-0.255533	0.250739	-1.01912	0.308145	0.8272	ENSG00000228049	POLR2J2
769	ENSG00000069345.12	921.909	0.194553	0.190908	1.01909	0.30816	0.8272	ENSG00000069345	DNAJA2
7152	ENSG00000163995.20	488.936	-0.202616	0.198855	-1.01891	0.308243	0.8272	ENSG00000163995	ABLIM2
1423	ENSG00000093144.19	868.55	0.184529	0.181157	1.01861	0.308386	0.8272	ENSG00000093144	ECHDC1
2314	ENSG00000106484.16	4413.34	-0.162804	0.159831	-1.0186	0.308394	0.8272	ENSG00000106484	MEST
11121	ENSG00000268606.5	772.023	-0.185191	0.181814	-1.01857	0.308407	0.8272	ENSG00000268606	MAGEA2
2331	ENSG00000106633.17	6382.53	-0.156164	0.153329	-1.01849	0.308447	0.8272	ENSG00000106633	GCK
3835	ENSG00000125733.18	546.695	-0.197684	0.194158	-1.01816	0.308602	0.827273	ENSG00000125733	TRIP10
6911	ENSG00000162402.14	2317.75	0.171269	0.168221	1.01812	0.30862	0.827273	ENSG00000162402	USP24
1760	ENSG00000101216.11	1954.05	-0.174267	0.171196	-1.01794	0.308708	0.827314	ENSG00000101216	GMEB2
642	ENSG00000065150.21	3260.48	-0.162311	0.159525	-1.01746	0.308934	0.827725	ENSG00000065150	IPO5
4771	ENSG00000135837.16	909.596	-0.189832	0.186643	-1.01709	0.309112	0.828006	ENSG00000135837	CEP350
11330	ENSG00000283122.1	204.944	-0.276963	0.272542	-1.01622	0.309523	0.828746	ENSG00000283122	HYMAI
9961	ENSG00000198252.12	340.792	0.231178	0.227492	1.0162	0.309534	0.828746	ENSG00000198252	STYX
3986	ENSG00000127561.15	373.121	0.217527	0.214157	1.01574	0.309755	0.829145	ENSG00000127561	SYNGR3
1533	ENSG00000100014.20	2977.61	-0.154362	0.15212	-1.01474	0.310231	0.829453	ENSG00000100014	SPECC1L
10805	ENSG00000244274.8	536.057	-0.200833	0.197957	-1.01453	0.310329	0.829453	ENSG00000244274	DBNDD2
10694	ENSG00000237765.8	514.366	0.20154	0.198657	1.01451	0.310337	0.829453	ENSG00000237765	FAM200B
1835	ENSG00000101911.13	1440.19	0.204355	0.201437	1.01449	0.31035	0.829453	ENSG00000101911	PRPS2
7813	ENSG00000168612.4	563.92	-0.199772	0.196931	-1.01443	0.310379	0.829453	ENSG00000168612	ZSWIM1
6378	ENSG00000155099.8	484.791	-0.21251	0.209494	-1.0144	0.310393	0.829453	ENSG00000155099	PIP4P2
6524	ENSG00000157330.10	206.511	-0.271233	0.267398	-1.01434	0.310418	0.829453	ENSG00000157330	C1orf158
7374	ENSG00000165506.15	262.617	0.249378	0.245869	1.01427	0.310453	0.829453	ENSG00000165506	DNAAF2
9867	ENSG00000197594.13	747.466	-0.213953	0.210996	-1.01402	0.310574	0.829464	ENSG00000197594	ENPP1
4753	ENSG00000135686.13	1161.8	-0.173472	0.171088	-1.01393	0.310614	0.829464	ENSG00000135686	KLHL36
8880	ENSG00000179918.19	1464.29	-0.171506	0.16917	-1.01381	0.310676	0.829464	ENSG00000179918	SEPHS2
5706	ENSG00000144792.9	177.326	-0.301498	0.297516	-1.01339	0.310876	0.829659	ENSG00000144792	ZNF660
6253	ENSG00000153044.10	558.766	0.19807	0.195461	1.01335	0.310895	0.829659	ENSG00000153044	CENPH
4373	ENSG00000132205.11	476.283	0.202639	0.200003	1.01318	0.310975	0.829679	ENSG00000132205	EMILIN2
5167	ENSG00000139131.13	209.876	-0.277828	0.274274	-1.01296	0.311079	0.829764	ENSG00000139131	YARS2
485	ENSG00000052126.14	678.738	0.185358	0.183112	1.01226	0.311412	0.830456	ENSG00000052126	PLEKHA5
10944	ENSG00000256340.8	165.731	0.296457	0.292983	1.01186	0.311605	0.83063	ENSG00000256340	ABCC6P1
4213	ENSG00000130640.13	1209.59	0.169844	0.167859	1.01182	0.311623	0.83063	ENSG00000130640	TUBGCP2
6799	ENSG00000160803.8	1770.96	-0.159219	0.157465	-1.01114	0.31195	0.831061	ENSG00000160803	UBQLN4
944	ENSG00000075785.14	5311.46	-0.151671	0.150057	-1.01076	0.312131	0.831061	ENSG00000075785	RAB7A
2619	ENSG00000110200.8	546.32	0.200798	0.198692	1.0106	0.312208	0.831061	ENSG00000110200	ANAPC15
5081	ENSG00000138286.15	254.986	-0.246649	0.244065	-1.01059	0.312213	0.831061	ENSG00000138286	FAM149B1
11122	ENSG00000268858.2	1241.26	0.18775	0.185802	1.01049	0.312262	0.831061	ENSG00000268858	AL118506.1
2199	ENSG00000105514.8	2379.22	0.163404	0.161755	1.01019	0.312402	0.831061	ENSG00000105514	RAB3D
8968	ENSG00000181264.9	262.261	0.255952	0.253372	1.01018	0.312408	0.831061	ENSG00000181264	TLCD5
11174	ENSG00000272556.2	173.879	0.324209	0.32096	1.01012	0.312436	0.831061	ENSG00000272556	GTF2IP13
5954	ENSG00000148297.16	2516.57	0.156499	0.154959	1.00994	0.312523	0.831061	ENSG00000148297	MED22
6622	ENSG00000158717.11	639.81	0.21511	0.213008	1.00987	0.312559	0.831061	ENSG00000158717	RNF166
149	ENSG00000008311.15	551.818	-0.195967	0.194064	-1.00981	0.312588	0.831061	ENSG00000008311	AASS
6023	ENSG00000149260.18	302.167	0.238104	0.235873	1.00946	0.312756	0.831135	ENSG00000149260	CAPN5
9272	ENSG00000184752.13	804.389	0.203479	0.20161	1.00927	0.312846	0.831135	ENSG00000184752	NDUFA12
1103	ENSG00000082213.18	344.183	-0.243286	0.241063	-1.00922	0.312867	0.831135	ENSG00000082213	C5orf22
1803	ENSG00000101493.11	2636.36	-0.175468	0.173879	-1.00914	0.312907	0.831135	ENSG00000101493	ZNF516
1790	ENSG00000101438.4	1638.57	0.169745	0.168297	1.00861	0.313164	0.83146	ENSG00000101438	SLC32A1
11327	ENSG00000282826.2	240.171	0.249554	0.247446	1.00852	0.313206	0.83146	ENSG00000282826	FRG1CP
1429	ENSG00000094841.14	195.276	-0.295284	0.292816	-1.00843	0.313249	0.83146	ENSG00000094841	UPRT
6688	ENSG00000159618.16	230.171	0.266574	0.264425	1.00813	0.313394	0.831649	ENSG00000159618	ADGRG5
8856	ENSG00000179409.11	1125.51	-0.171903	0.170564	-1.00785	0.313528	0.831649	ENSG00000179409	GEMIN4
5467	ENSG00000142541.17	28870.2	0.143118	0.142007	1.00782	0.313539	0.831649	ENSG00000142541	RPL13A
6993	ENSG00000163026.12	251.026	-0.243113	0.241287	-1.00757	0.313662	0.831779	ENSG00000163026	WDCP
11129	ENSG00000269335.5	680.228	0.219026	0.217413	1.00742	0.313734	0.831779	ENSG00000269335	IKBKG
6525	ENSG00000157349.17	718.105	-0.193487	0.192099	-1.00723	0.313826	0.831791	ENSG00000157349	DDX19B
2519	ENSG00000108852.15	1158.85	0.169099	0.167912	1.00707	0.3139	0.831791	ENSG00000108852	MPP2
3646	ENSG00000123124.14	271.912	-0.240232	0.238633	-1.0067	0.31408	0.831791	ENSG00000123124	WWP1
9818	ENSG00000197157.11	10916.1	-0.157269	0.156228	-1.00666	0.314097	0.831791	ENSG00000197157	SND1
2216	ENSG00000105639.20	197.659	0.266388	0.264629	1.00665	0.314104	0.831791	ENSG00000105639	JAK3
1770	ENSG00000101298.15	1145.46	0.172301	0.171228	1.00627	0.314286	0.832012	ENSG00000101298	SNPH
1322	ENSG00000089818.18	1252.26	-0.165713	0.164698	-1.00616	0.314339	0.832012	ENSG00000089818	NECAP1
8993	ENSG00000181754.7	890.847	-0.196431	0.195256	-1.00602	0.314407	0.832012	ENSG00000181754	AMIGO1
3726	ENSG00000124222.22	3734.67	-0.150639	0.149828	-1.00542	0.314696	0.832584	ENSG00000124222	STX16
10148	ENSG00000204138.13	1745.06	-0.188158	0.187204	-1.0051	0.314851	0.832621	ENSG00000204138	PHACTR4
435	ENSG00000047644.19	1496.62	-0.168274	0.167423	-1.00508	0.314856	0.832621	ENSG00000047644	WWC3
10040	ENSG00000198742.9	746.206	-0.20171	0.200738	-1.00484	0.314974	0.832639	ENSG00000198742	SMURF1
5093	ENSG00000138398.16	2268.6	0.153994	0.153284	1.00463	0.315073	0.832639	ENSG00000138398	PPIG
1383	ENSG00000091664.9	398.809	-0.216886	0.215913	-1.0045	0.315137	0.832639	ENSG00000091664	SLC17A6
79	ENSG00000005884.18	1336.3	0.164021	0.163292	1.00446	0.315155	0.832639	ENSG00000005884	ITGA3
183	ENSG00000010539.12	283.722	-0.236272	0.235293	-1.00416	0.315302	0.832833	ENSG00000010539	ZNF200
7415	ENSG00000165775.18	731.323	0.201471	0.200688	1.0039	0.315426	0.832853	ENSG00000165775	FUNDC2
1730	ENSG00000101049.17	373.49	-0.217903	0.217069	-1.00384	0.315456	0.832853	ENSG00000101049	SGK2
4758	ENSG00000135723.14	546.852	0.206619	0.205895	1.00352	0.315611	0.832928	ENSG00000135723	FHOD1
6344	ENSG00000154639.19	734.326	0.211265	0.210533	1.00348	0.31563	0.832928	ENSG00000154639	CXADR
10748	ENSG00000241837.7	1743.17	0.159554	0.159059	1.00311	0.315809	0.833106	ENSG00000241837	ATP5PO
4193	ENSG00000130449.6	297.958	-0.234065	0.233382	-1.00292	0.315898	0.833106	ENSG00000130449	ZSWIM6
9513	ENSG00000187609.16	333.441	0.225743	0.225296	1.00199	0.316351	0.833106	ENSG00000187609	EXD3
1263	ENSG00000088298.13	762.84	-0.187466	0.187099	-1.00196	0.316361	0.833106	ENSG00000088298	EDEM2
5102	ENSG00000138443.17	1746.86	-0.158351	0.158051	-1.0019	0.316392	0.833106	ENSG00000138443	ABI2
2956	ENSG00000114346.13	1055.6	0.195726	0.195423	1.00155	0.316562	0.833106	ENSG00000114346	ECT2
5915	ENSG00000147677.11	2793.89	0.15915	0.158918	1.00146	0.316605	0.833106	ENSG00000147677	EIF3H
9913	ENSG00000197961.11	616.074	-0.194551	0.194281	-1.00139	0.316638	0.833106	ENSG00000197961	ZNF121
9158	ENSG00000183530.14	1132.49	-0.171451	0.171221	-1.00135	0.31666	0.833106	ENSG00000183530	PRR14L
6503	ENSG00000157014.11	2312.1	-0.153131	0.152939	-1.00125	0.316704	0.833106	ENSG00000157014	TATDN2
2844	ENSG00000112763.17	996.297	-0.17718	0.176968	-1.0012	0.316731	0.833106	ENSG00000112763	BTN2A1
10303	ENSG00000206560.11	695.301	0.183384	0.183182	1.0011	0.316778	0.833106	ENSG00000206560	ANKRD28
766	ENSG00000069248.12	720.552	-0.184033	0.183873	-1.00087	0.316889	0.833106	ENSG00000069248	NUP133
881	ENSG00000073464.13	1718.6	-0.170412	0.170278	-1.00079	0.316929	0.833106	ENSG00000073464	CLCN4
6366	ENSG00000154917.11	747.895	-0.215314	0.215188	-1.00058	0.317028	0.833106	ENSG00000154917	RAB6B
3886	ENSG00000125977.7	4669.31	0.158527	0.158452	1.00048	0.31708	0.833106	ENSG00000125977	EIF2S2
4089	ENSG00000129071.9	604.861	-0.192346	0.192286	-1.00031	0.317161	0.833106	ENSG00000129071	MBD4
1733	ENSG00000101076.17	2975.98	-0.159685	0.159648	-1.00023	0.317199	0.833106	ENSG00000101076	HNF4A
10791	ENSG00000243896.4	169.07	-0.287965	0.28794	-1.00009	0.317268	0.833106	ENSG00000243896	OR2A7
5595	ENSG00000143643.13	529.89	-0.206629	0.206639	-0.999948	0.317336	0.833106	ENSG00000143643	TTC13
4286	ENSG00000131143.10	5525.95	0.144216	0.144249	0.99977	0.317422	0.833106	ENSG00000131143	COX4I1
5875	ENSG00000147144.13	1520.22	0.193824	0.193882	0.999697	0.317457	0.833106	ENSG00000147144	CCDC120
2434	ENSG00000108001.15	244.151	-0.260391	0.260471	-0.999691	0.31746	0.833106	ENSG00000108001	EBF3
5129	ENSG00000138668.19	6083.68	0.149425	0.149494	0.999542	0.317532	0.833106	ENSG00000138668	HNRNPD
4032	ENSG00000128271.22	320.59	0.254041	0.254222	0.999289	0.317655	0.833106	ENSG00000128271	ADORA2A
11092	ENSG00000266472.6	2120.24	0.157914	0.158029	0.999273	0.317662	0.833106	ENSG00000266472	MRPS21
5452	ENSG00000142208.16	11894.5	0.156783	0.15691	0.999194	0.317701	0.833106	ENSG00000142208	AKT1
8574	ENSG00000176018.13	357.274	0.282397	0.282691	0.99896	0.317814	0.833106	ENSG00000176018	LYSMD3
5311	ENSG00000140632.17	3588.32	-0.147925	0.148081	-0.998949	0.31782	0.833106	ENSG00000140632	GLYR1
1440	ENSG00000095261.14	791.85	-0.19258	0.192927	-0.998197	0.318184	0.833337	ENSG00000095261	PSMD5
6140	ENSG00000151445.16	488.529	-0.214074	0.214495	-0.998038	0.318261	0.833337	ENSG00000151445	VIPAS39
5205	ENSG00000139508.15	174.814	-0.276253	0.276799	-0.998029	0.318265	0.833337	ENSG00000139508	SLC46A3
657	ENSG00000065548.18	1557.05	0.160704	0.161028	0.997989	0.318285	0.833337	ENSG00000065548	ZC3H15
5635	ENSG00000144026.12	432.671	-0.20887	0.209298	-0.997956	0.318301	0.833337	ENSG00000144026	ZNF514
10357	ENSG00000213588.6	334.279	-0.219687	0.220166	-0.997826	0.318364	0.833337	ENSG00000213588	ZBTB9
3807	ENSG00000125457.14	728.622	0.182147	0.182575	0.997659	0.318445	0.833337	ENSG00000125457	MIF4GD
3926	ENSG00000126524.10	913.399	0.172267	0.172688	0.997559	0.318493	0.833337	ENSG00000126524	SBDS
5321	ENSG00000140830.9	359.178	-0.220444	0.221122	-0.996932	0.318797	0.833759	ENSG00000140830	TXNL4B
2652	ENSG00000110721.12	1631.14	-0.161379	0.1619	-0.996786	0.318868	0.833759	ENSG00000110721	CHKA
2311	ENSG00000106462.11	1465.62	0.166816	0.167409	0.996455	0.319029	0.833759	ENSG00000106462	EZH2
205	ENSG00000011405.13	1557.95	-0.174449	0.175073	-0.996433	0.31904	0.833759	ENSG00000011405	PIK3C2A
966	ENSG00000076555.15	698.981	-0.217686	0.218494	-0.9963	0.319104	0.833759	ENSG00000076555	ACACB
5424	ENSG00000141759.15	1890.02	0.156412	0.157015	0.996163	0.319171	0.833759	ENSG00000141759	TXNL4A
7674	ENSG00000167632.17	2573.58	0.155712	0.156331	0.996039	0.319231	0.833759	ENSG00000167632	TRAPPC9
11289	ENSG00000278768.2	247.034	-0.264071	0.265159	-0.995898	0.3193	0.833759	ENSG00000278768	BACE1-AS
5766	ENSG00000145626.12	214.377	0.299542	0.300784	0.99587	0.319314	0.833759	ENSG00000145626	UGT3A1
8700	ENSG00000177565.18	840.072	0.228863	0.229847	0.995716	0.319388	0.833762	ENSG00000177565	TBL1XR1
7488	ENSG00000166275.16	545.591	0.20573	0.206677	0.995417	0.319533	0.833948	ENSG00000166275	BORCS7
3879	ENSG00000125952.20	900.45	-0.172229	0.173071	-0.995136	0.31967	0.833948	ENSG00000125952	MAX
1719	ENSG00000100949.14	1222.9	0.205296	0.206303	0.995118	0.319679	0.833948	ENSG00000100949	RABGGTA
10785	ENSG00000243678.12	3057.75	0.17514	0.176058	0.994784	0.319841	0.834078	ENSG00000243678	NME2
4766	ENSG00000135821.19	6939.67	-0.171082	0.171993	-0.994703	0.319881	0.834078	ENSG00000135821	GLUL
8548	ENSG00000175611.12	225.475	0.25453	0.255926	0.994544	0.319958	0.834078	ENSG00000175611	LINC00476
263	ENSG00000016082.15	2790.1	-0.151743	0.152595	-0.994413	0.320022	0.834078	ENSG00000016082	ISL1
6405	ENSG00000155508.13	1170.39	-0.166658	0.167711	-0.993723	0.320358	0.834748	ENSG00000155508	CNOT8
1795	ENSG00000101447.15	448.178	-0.203393	0.204707	-0.993584	0.320425	0.834748	ENSG00000101447	FAM83D
680	ENSG00000066135.13	1500.89	-0.183075	0.184387	-0.992882	0.320767	0.835448	ENSG00000066135	KDM4A
4192	ENSG00000130429.15	2542.83	0.151378	0.152607	0.991945	0.321224	0.836442	ENSG00000130429	ARPC1B
5920	ENSG00000147789.15	547.171	-0.192178	0.193812	-0.991573	0.321406	0.836442	ENSG00000147789	ZNF7
9756	ENSG00000196739.15	1289.62	-0.20969	0.211506	-0.991416	0.321483	0.836442	ENSG00000196739	COL27A1
11299	ENSG00000279255.1	244.461	-0.349217	0.352279	-0.991308	0.321535	0.836442	ENSG00000279255	Z97653.2
4514	ENSG00000133433.11	676.586	0.182294	0.183902	0.991255	0.321561	0.836442	ENSG00000133433	GSTT2B
10993	ENSG00000259623.1	179.867	0.299965	0.302661	0.991091	0.321641	0.836442	ENSG00000259623	AC125257.1
11271	ENSG00000277791.5	1980.32	0.160856	0.162326	0.990945	0.321713	0.836442	ENSG00000277791	PSMB3
4359	ENSG00000132002.8	2927.61	-0.153408	0.154838	-0.990767	0.321799	0.836442	ENSG00000132002	DNAJB1
5559	ENSG00000143418.20	11146.7	-0.14644	0.14784	-0.990526	0.321917	0.836442	ENSG00000143418	CERS2
5605	ENSG00000143753.13	1283.82	-0.16915	0.170797	-0.990359	0.321999	0.836442	ENSG00000143753	DEGS1
5936	ENSG00000148019.14	1310.66	-0.167582	0.169257	-0.990104	0.322123	0.836442	ENSG00000148019	CEP78
940	ENSG00000075624.17	49644.7	0.150981	0.152493	0.990084	0.322133	0.836442	ENSG00000075624	ACTB
7511	ENSG00000166439.6	362.338	-0.235986	0.23838	-0.989957	0.322195	0.836442	ENSG00000166439	RNF169
2351	ENSG00000106853.20	1234.55	0.166581	0.168298	0.9898	0.322272	0.836442	ENSG00000106853	PTGR1
1118	ENSG00000083067.22	536.648	-0.214441	0.216688	-0.989627	0.322356	0.836442	ENSG00000083067	TRPM3
5586	ENSG00000143578.16	447.558	-0.204154	0.206296	-0.989619	0.32236	0.836442	ENSG00000143578	CREB3L4
2489	ENSG00000108587.16	1671.38	-0.181009	0.182922	-0.989542	0.322398	0.836442	ENSG00000108587	GOSR1
9420	ENSG00000186141.9	698.412	-0.194252	0.196373	-0.989201	0.322565	0.836684	ENSG00000186141	POLR3C
9755	ENSG00000196730.13	1380.88	-0.167992	0.16987	-0.988946	0.32269	0.836802	ENSG00000196730	DAPK1
4071	ENSG00000128849.10	808.302	-0.184912	0.187037	-0.98864	0.322839	0.836802	ENSG00000128849	CGNL1
384	ENSG00000038382.20	2808.51	-0.171587	0.173573	-0.988559	0.322879	0.836802	ENSG00000038382	TRIO
6995	ENSG00000163040.14	385.274	-0.221915	0.224495	-0.988506	0.322905	0.836802	ENSG00000163040	CCDC74A
11020	ENSG00000260691.6	233.588	0.331322	0.335239	0.988314	0.322999	0.836802	ENSG00000260691	ANKRD20A1
6049	ENSG00000149547.15	4002.23	-0.162425	0.164363	-0.988208	0.323051	0.836802	ENSG00000149547	EI24
4102	ENSG00000129226.14	744.562	-0.231401	0.2343	-0.987629	0.323334	0.837132	ENSG00000129226	CD68
8442	ENSG00000174567.8	443.988	0.206147	0.208801	0.987291	0.3235	0.837132	ENSG00000174567	GOLT1A
7074	ENSG00000163611.11	239.166	-0.296572	0.300439	-0.987131	0.323579	0.837132	ENSG00000163611	SPICE1
6568	ENSG00000157933.10	2193.16	0.158984	0.16106	0.987109	0.323589	0.837132	ENSG00000157933	SKI
8114	ENSG00000171160.18	403.378	-0.205539	0.208229	-0.987082	0.323603	0.837132	ENSG00000171160	MORN4
4986	ENSG00000137474.22	577.198	0.21266	0.215451	0.987047	0.32362	0.837132	ENSG00000137474	MYO7A
10735	ENSG00000241163.8	242.452	-0.252169	0.255547	-0.986779	0.323751	0.837282	ENSG00000241163	LINC00877
6903	ENSG00000162368.13	1649.53	0.182568	0.185134	0.986139	0.324065	0.837904	ENSG00000162368	CMPK1
10989	ENSG00000259431.6	774.99	0.191252	0.19408	0.985432	0.324412	0.838611	ENSG00000259431	THTPA
5739	ENSG00000145284.12	329.516	0.248263	0.252029	0.985058	0.324595	0.838756	ENSG00000145284	SCD5
4354	ENSG00000131910.5	288.987	0.232915	0.236501	0.984834	0.324705	0.838756	ENSG00000131910	NR0B2
7842	ENSG00000168876.9	332.453	0.236648	0.240317	0.984732	0.324756	0.838756	ENSG00000168876	ANKRD49
9129	ENSG00000183250.12	262.641	0.242627	0.246393	0.984717	0.324763	0.838756	ENSG00000183250	LINC01547
1445	ENSG00000095383.20	255.209	-0.243631	0.247493	-0.984394	0.324922	0.838788	ENSG00000095383	TBC1D2
194	ENSG00000011143.18	598.81	-0.186536	0.189534	-0.984179	0.325027	0.838788	ENSG00000011143	MKS1
7166	ENSG00000164050.13	5076.85	0.182602	0.185588	0.983912	0.325159	0.838788	ENSG00000164050	PLXNB1
3310	ENSG00000118007.13	751.197	-0.179301	0.182262	-0.983758	0.325235	0.838788	ENSG00000118007	STAG1
193	ENSG00000011132.12	788.237	0.22653	0.230331	0.983499	0.325362	0.838788	ENSG00000011132	APBA3
5624	ENSG00000143878.10	1489.76	0.169836	0.172744	0.983169	0.325524	0.838788	ENSG00000143878	RHOB
8488	ENSG00000175054.16	415.461	0.20455	0.208061	0.983125	0.325546	0.838788	ENSG00000175054	ATR
8198	ENSG00000171865.10	1252.88	-0.1738	0.176786	-0.983108	0.325554	0.838788	ENSG00000171865	RNASEH1
1280	ENSG00000088854.12	490.112	-0.21382	0.217515	-0.983011	0.325602	0.838788	ENSG00000088854	C20orf194
4026	ENSG00000128203.7	241.694	-0.240748	0.244965	-0.982786	0.325713	0.838788	ENSG00000128203	ASPHD2
773	ENSG00000069702.11	1152.01	0.200285	0.203799	0.982761	0.325725	0.838788	ENSG00000069702	TGFBR3
10781	ENSG00000243477.6	325.844	0.233269	0.237399	0.982606	0.325801	0.838788	ENSG00000243477	NAA80
1909	ENSG00000102878.17	282.004	0.244436	0.248774	0.982565	0.325821	0.838788	ENSG00000102878	HSF4
2074	ENSG00000104517.13	1917.27	0.156622	0.159411	0.9825	0.325854	0.838788	ENSG00000104517	UBR5
2726	ENSG00000111669.15	19254.5	0.138543	0.141038	0.98231	0.325947	0.838788	ENSG00000111669	TPI1
920	ENSG00000075151.20	2102.12	-0.160137	0.16306	-0.98207	0.326065	0.838788	ENSG00000075151	EIF4G3
6854	ENSG00000161692.18	385.786	-0.227102	0.231281	-0.981935	0.326132	0.838788	ENSG00000161692	DBF4B
5302	ENSG00000140548.10	1168.54	0.189405	0.192891	0.981928	0.326136	0.838788	ENSG00000140548	ZNF710
9878	ENSG00000197712.12	167.224	-0.323992	0.330022	-0.981728	0.326234	0.838788	ENSG00000197712	FAM114A1
10985	ENSG00000259120.3	321.979	-0.227516	0.231758	-0.981698	0.326248	0.838788	ENSG00000259120	SMIM6
10016	ENSG00000198668.13	8186.18	0.17401	0.177342	0.981211	0.326489	0.839144	ENSG00000198668	CALM1
2000	ENSG00000103507.14	1287.61	0.170478	0.17377	0.981053	0.326567	0.839144	ENSG00000103507	BCKDK
6261	ENSG00000153132.13	1041.94	0.169088	0.172402	0.980774	0.326704	0.839144	ENSG00000153132	CLGN
7562	ENSG00000166845.15	160.336	0.303973	0.309969	0.980656	0.326763	0.839144	ENSG00000166845	C18orf54
3658	ENSG00000123219.13	424.455	-0.206651	0.210738	-0.980606	0.326787	0.839144	ENSG00000123219	CENPK
3027	ENSG00000115163.15	208.269	0.262741	0.26796	0.980521	0.326829	0.839144	ENSG00000115163	CENPA
5059	ENSG00000138081.21	1737.77	0.172717	0.176219	0.980125	0.327025	0.83931	ENSG00000138081	FBXO11
4420	ENSG00000132589.16	3660.94	0.163178	0.166492	0.980091	0.327041	0.83931	ENSG00000132589	FLOT2
9792	ENSG00000197016.12	186.393	0.262349	0.267749	0.979831	0.32717	0.83938	ENSG00000197016	ZNF470
6964	ENSG00000162836.12	680.412	-0.199777	0.203922	-0.979673	0.327248	0.83938	ENSG00000162836	ACP6
7019	ENSG00000163257.11	1748.68	-0.161391	0.164754	-0.979588	0.32729	0.83938	ENSG00000163257	DCAF16
10800	ENSG00000244115.1	163.58	0.286115	0.292235	0.979058	0.327551	0.839472	ENSG00000244115	DNAJC25-GNG10
7041	ENSG00000163453.11	160.746	0.328982	0.336098	0.978827	0.327665	0.839472	ENSG00000163453	IGFBP7
2742	ENSG00000111737.12	1250.13	-0.161649	0.16515	-0.978798	0.32768	0.839472	ENSG00000111737	RAB35
4087	ENSG00000129038.16	416.465	0.219351	0.224167	0.978512	0.327821	0.839472	ENSG00000129038	LOXL1
5512	ENSG00000143147.14	402.641	0.215347	0.220096	0.978423	0.327865	0.839472	ENSG00000143147	GPR161
1655	ENSG00000100526.20	472.647	0.20006	0.204499	0.978291	0.32793	0.839472	ENSG00000100526	CDKN3
848	ENSG00000072182.12	250.32	0.250421	0.256035	0.978071	0.328039	0.839472	ENSG00000072182	ASIC4
9877	ENSG00000197705.10	228.745	0.266379	0.272364	0.978027	0.328061	0.839472	ENSG00000197705	KLHL14
7767	ENSG00000168256.18	2868.15	0.15206	0.155478	0.978015	0.328067	0.839472	ENSG00000168256	NKIRAS2
1215	ENSG00000086598.11	3437.1	0.203554	0.208135	0.977993	0.328078	0.839472	ENSG00000086598	TMED2
9763	ENSG00000196792.12	471.666	0.199368	0.203883	0.977854	0.328147	0.839472	ENSG00000196792	STRN3
5940	ENSG00000148120.16	1536.89	-0.166899	0.170715	-0.977647	0.328249	0.839472	ENSG00000148120	AOPEP
2135	ENSG00000105011.9	2214.33	0.176093	0.180132	0.977576	0.328284	0.839472	ENSG00000105011	ASF1B
3509	ENSG00000120805.14	1221.57	0.217645	0.222713	0.977245	0.328448	0.83966	ENSG00000120805	ARL1
3533	ENSG00000121068.14	242.712	-0.33235	0.34015	-0.977068	0.328535	0.83966	ENSG00000121068	TBX2
3878	ENSG00000125945.15	245.496	-0.255148	0.26116	-0.976981	0.328579	0.83966	ENSG00000125945	ZNF436
5411	ENSG00000141646.14	1188.53	-0.208	0.213042	-0.97633	0.328901	0.840295	ENSG00000141646	SMAD4
7760	ENSG00000168214.20	1021.4	-0.201005	0.206017	-0.975674	0.329226	0.840937	ENSG00000168214	RBPJ
9909	ENSG00000197948.11	494.707	-0.192608	0.197643	-0.974526	0.329796	0.841619	ENSG00000197948	FCHSD1
4064	ENSG00000128708.13	971.206	0.184104	0.188964	0.97428	0.329918	0.841619	ENSG00000128708	HAT1
3998	ENSG00000127831.11	11777.7	-0.169097	0.173616	-0.97397	0.330071	0.841619	ENSG00000127831	VIL1
9101	ENSG00000182934.12	5623.65	-0.149493	0.153575	-0.973419	0.330345	0.841619	ENSG00000182934	SRPRA
9906	ENSG00000197912.16	3632.78	-0.156159	0.160457	-0.973216	0.330446	0.841619	ENSG00000197912	SPG7
1685	ENSG00000100722.20	1897.33	-0.158514	0.162878	-0.973208	0.33045	0.841619	ENSG00000100722	ZC3H14
7456	ENSG00000166130.15	269.226	0.240786	0.247456	0.973046	0.33053	0.841619	ENSG00000166130	IKBIP
11154	ENSG00000271303.2	811.86	-0.172957	0.177778	-0.97288	0.330613	0.841619	ENSG00000271303	SRXN1
3166	ENSG00000116455.14	989.669	-0.167212	0.171883	-0.972825	0.33064	0.841619	ENSG00000116455	WDR77
5997	ENSG00000148842.18	1036.76	-0.173694	0.178588	-0.972601	0.330751	0.841619	ENSG00000148842	CNNM2
2762	ENSG00000111906.18	520.1	0.192149	0.197583	0.972499	0.330803	0.841619	ENSG00000111906	HDDC2
4411	ENSG00000132510.10	2575.67	0.193206	0.198726	0.97222	0.330941	0.841619	ENSG00000132510	KDM6B
9936	ENSG00000198081.11	332.605	-0.236132	0.242898	-0.972142	0.33098	0.841619	ENSG00000198081	ZBTB14
3466	ENSG00000120253.14	871.312	-0.182034	0.187256	-0.972113	0.330994	0.841619	ENSG00000120253	NUP43
2468	ENSG00000108424.10	9838.4	-0.14681	0.151073	-0.971783	0.331158	0.841619	ENSG00000108424	KPNB1
7920	ENSG00000169504.15	807.772	0.250373	0.257685	0.971623	0.331238	0.841619	ENSG00000169504	CLIC4
6608	ENSG00000158526.8	1259.96	0.167023	0.171987	0.971137	0.33148	0.841619	ENSG00000158526	TSR2
8221	ENSG00000172115.9	1730.67	0.179354	0.184727	0.970913	0.331592	0.841619	ENSG00000172115	CYCS
4723	ENSG00000135454.14	585.711	0.194399	0.200233	0.970864	0.331616	0.841619	ENSG00000135454	B4GALNT1
5238	ENSG00000139874.6	1749.29	-0.156207	0.160902	-0.970824	0.331636	0.841619	ENSG00000139874	SSTR1
1931	ENSG00000103018.17	3109.48	-0.164042	0.168999	-0.970666	0.331715	0.841619	ENSG00000103018	CYB5B
875	ENSG00000073060.16	6295.04	0.142485	0.146814	0.970513	0.331791	0.841619	ENSG00000073060	SCARB1
5156	ENSG00000138802.11	819.741	-0.177796	0.183211	-0.970448	0.331823	0.841619	ENSG00000138802	SEC24B
4092	ENSG00000129103.19	2787.7	-0.161401	0.16634	-0.970307	0.331894	0.841619	ENSG00000129103	SUMF2
8508	ENSG00000175203.16	3282.06	-0.155772	0.160579	-0.970068	0.332013	0.841619	ENSG00000175203	DCTN2
10455	ENSG00000215472.10	1049.93	0.195946	0.202045	0.969811	0.332141	0.841619	ENSG00000215472	RPL17-C18orf32
9748	ENSG00000196693.15	589.391	-0.19994	0.206188	-0.969694	0.332199	0.841619	ENSG00000196693	ZNF33B
8222	ENSG00000172171.11	165.53	-0.284132	0.29303	-0.969633	0.332229	0.841619	ENSG00000172171	TEFM
7576	ENSG00000166912.17	333.985	-0.22227	0.229303	-0.969327	0.332382	0.841619	ENSG00000166912	MTMR10
5887	ENSG00000147324.11	1549.4	-0.161086	0.166189	-0.969294	0.332399	0.841619	ENSG00000147324	MFHAS1
6293	ENSG00000153879.9	1564.48	0.175787	0.181357	0.969286	0.332402	0.841619	ENSG00000153879	CEBPG
1203	ENSG00000086062.13	1498.79	-0.158592	0.163664	-0.969007	0.332542	0.841619	ENSG00000086062	B4GALT1
9503	ENSG00000187446.12	2681.84	-0.149226	0.153999	-0.969007	0.332542	0.841619	ENSG00000187446	CHP1
5931	ENSG00000147894.17	227.115	0.27774	0.286664	0.968871	0.33261	0.841619	ENSG00000147894	C9orf72
4854	ENSG00000136485.15	6787.33	-0.149791	0.15463	-0.968702	0.332694	0.841619	ENSG00000136485	DCAF7
5437	ENSG00000141994.16	918.161	0.224099	0.231352	0.968649	0.33272	0.841619	ENSG00000141994	DUS3L
7858	ENSG00000168970.22	481.733	0.280101	0.289244	0.968393	0.332848	0.841619	ENSG00000168970	JMJD7-PLA2G4B
2801	ENSG00000112304.11	558.475	-0.191964	0.198257	-0.968258	0.332915	0.841619	ENSG00000112304	ACOT13
4078	ENSG00000128923.11	380.622	0.213257	0.220279	0.968123	0.332983	0.841619	ENSG00000128923	MINDY2
325	ENSG00000028839.10	402.769	0.20184	0.208502	0.968047	0.333021	0.841619	ENSG00000028839	TBPL1
5831	ENSG00000146463.12	1247.35	-0.16931	0.174906	-0.968008	0.33304	0.841619	ENSG00000146463	ZMYM4
3297	ENSG00000117713.20	7614.11	0.165858	0.171342	0.967995	0.333047	0.841619	ENSG00000117713	ARID1A
4418	ENSG00000132570.15	229.828	-0.249843	0.258117	-0.967947	0.333071	0.841619	ENSG00000132570	PCBD2
7080	ENSG00000163629.13	194.416	-0.264786	0.273597	-0.967796	0.333146	0.841619	ENSG00000163629	PTPN13
7769	ENSG00000168264.10	4801.78	-0.140632	0.145318	-0.967753	0.333168	0.841619	ENSG00000168264	IRF2BP2
1443	ENSG00000095370.20	372.946	0.211439	0.218493	0.967713	0.333188	0.841619	ENSG00000095370	SH2D3C
7167	ENSG00000164051.14	394.54	-0.20367	0.210538	-0.967377	0.333356	0.841619	ENSG00000164051	CCDC51
10997	ENSG00000259768.6	177.338	-0.264741	0.273679	-0.967344	0.333372	0.841619	ENSG00000259768	AC004943.2
2043	ENSG00000104218.15	544.44	0.186714	0.193029	0.967285	0.333402	0.841619	ENSG00000104218	CSPP1
5014	ENSG00000137770.14	588.947	0.237172	0.245207	0.967234	0.333427	0.841619	ENSG00000137770	CTDSPL2
10762	ENSG00000242259.8	1053.45	0.170662	0.176444	0.967228	0.33343	0.841619	ENSG00000242259	C22orf39
5428	ENSG00000141867.17	5113.95	0.147338	0.152364	0.967011	0.333538	0.841619	ENSG00000141867	BRD4
5154	ENSG00000138796.17	13739.4	-0.135877	0.140524	-0.966934	0.333577	0.841619	ENSG00000138796	HADH
10886	ENSG00000251493.5	1302.84	0.169757	0.175567	0.966904	0.333592	0.841619	ENSG00000251493	FOXD1
10799	ENSG00000244045.13	737.257	-0.19164	0.198259	-0.966615	0.333736	0.841619	ENSG00000244045	TMEM199
10557	ENSG00000226479.4	940.386	-0.165719	0.171482	-0.966398	0.333845	0.841619	ENSG00000226479	TMEM185B
6631	ENSG00000158813.18	433.992	-0.200265	0.207229	-0.966394	0.333847	0.841619	ENSG00000158813	EDA
313	ENSG00000025796.14	2803.75	0.154899	0.160351	0.966001	0.334044	0.841619	ENSG00000025796	SEC63
3771	ENSG00000124782.20	1179.8	-0.168248	0.174177	-0.965958	0.334065	0.841619	ENSG00000124782	RREB1
7075	ENSG00000163618.18	6477.84	-0.143224	0.148281	-0.965896	0.334096	0.841619	ENSG00000163618	CADPS
10660	ENSG00000235217.6	1214.27	-0.170557	0.176583	-0.965878	0.334105	0.841619	ENSG00000235217	TSPY26P
8659	ENSG00000177082.13	996.401	-0.17225	0.17834	-0.965849	0.33412	0.841619	ENSG00000177082	WDR73
1930	ENSG00000103005.12	1702.47	0.172641	0.178785	0.965634	0.334228	0.841619	ENSG00000103005	USB1
6151	ENSG00000151532.14	194.904	-0.275643	0.285466	-0.96559	0.33425	0.841619	ENSG00000151532	VTI1A
4181	ENSG00000130332.15	871.347	0.172999	0.179182	0.965494	0.334297	0.841619	ENSG00000130332	LSM7
4603	ENSG00000134333.14	3443.08	-0.167529	0.173547	-0.965322	0.334384	0.84165	ENSG00000134333	LDHA
2738	ENSG00000111725.11	890.391	-0.182569	0.189165	-0.965134	0.334478	0.841702	ENSG00000111725	PRKAB1
7681	ENSG00000167670.16	2092.02	0.168177	0.174329	0.964711	0.334689	0.841961	ENSG00000167670	CHAF1A
9544	ENSG00000188092.15	520.158	0.193128	0.200228	0.964544	0.334774	0.841961	ENSG00000188092	GPR89B
3607	ENSG00000122545.20	1990.13	0.176615	0.183118	0.964485	0.334803	0.841961	ENSG00000122545	SEPTIN7
4721	ENSG00000135451.13	1574.88	0.184173	0.191034	0.964088	0.335002	0.842276	ENSG00000135451	TROAP
8683	ENSG00000177370.5	898.953	0.166582	0.172896	0.963479	0.335307	0.842857	ENSG00000177370	TIMM22
6887	ENSG00000162139.10	301.721	-0.223301	0.231847	-0.96314	0.335477	0.843009	ENSG00000162139	NEU3
1958	ENSG00000103184.12	268.567	-0.229186	0.238008	-0.962936	0.33558	0.843009	ENSG00000103184	SEC14L5
9209	ENSG00000184014.8	1050.21	-0.180914	0.187908	-0.962779	0.335659	0.843009	ENSG00000184014	DENND5A
4669	ENSG00000135040.16	626.611	0.18918	0.196508	0.962708	0.335694	0.843009	ENSG00000135040	NAA35
7295	ENSG00000164904.18	2017.69	-0.171178	0.177825	-0.962621	0.335738	0.843009	ENSG00000164904	ALDH7A1
2765	ENSG00000111961.18	689.539	-0.191239	0.198703	-0.962435	0.335831	0.843048	ENSG00000111961	SASH1
4754	ENSG00000135698.10	449.275	0.205751	0.213812	0.962295	0.335901	0.843048	ENSG00000135698	MPHOSPH6
9001	ENSG00000181852.18	1121.01	-0.180554	0.18781	-0.961365	0.336369	0.843361	ENSG00000181852	RNF41
6458	ENSG00000156411.10	1130.91	0.175673	0.182744	0.961306	0.336398	0.843361	ENSG00000156411	ATP5MPL
3330	ENSG00000118418.14	1074.73	0.171087	0.177991	0.96121	0.336447	0.843361	ENSG00000118418	HMGN3
9944	ENSG00000198146.4	699.623	0.198789	0.206862	0.960971	0.336567	0.843361	ENSG00000198146	ZNF770
2433	ENSG00000107960.11	326.435	-0.22216	0.231212	-0.960851	0.336627	0.843361	ENSG00000107960	STN1
8441	ENSG00000174547.13	957.374	0.167058	0.173872	0.960814	0.336646	0.843361	ENSG00000174547	MRPL11
438	ENSG00000048028.11	364.985	-0.210592	0.219187	-0.960787	0.336659	0.843361	ENSG00000048028	USP28
7354	ENSG00000165322.18	300.074	0.232119	0.241643	0.960586	0.336761	0.843361	ENSG00000165322	ARHGAP12
3495	ENSG00000120697.9	857.688	0.177022	0.184289	0.960568	0.336769	0.843361	ENSG00000120697	ALG5
9446	ENSG00000186487.20	651.602	-0.18366	0.191302	-0.960054	0.337028	0.843361	ENSG00000186487	MYT1L
5451	ENSG00000142207.7	1256.85	-0.174466	0.181769	-0.959821	0.337145	0.843361	ENSG00000142207	URB1
4701	ENSG00000135318.12	203.254	0.254965	0.265659	0.959746	0.337183	0.843361	ENSG00000135318	NT5E
8627	ENSG00000176658.17	5019.4	-0.158013	0.164734	-0.959204	0.337456	0.843361	ENSG00000176658	MYO1D
2973	ENSG00000114520.11	1032.8	0.186443	0.194421	0.958961	0.337578	0.843361	ENSG00000114520	SNX4
6947	ENSG00000162702.8	563.489	0.1917	0.199972	0.958637	0.337742	0.843361	ENSG00000162702	ZNF281
10857	ENSG00000249437.8	799.046	-0.195432	0.203878	-0.958572	0.337774	0.843361	ENSG00000249437	NAIP
3316	ENSG00000118181.11	4646.16	0.153519	0.160184	0.958395	0.337864	0.843361	ENSG00000118181	RPS25
5905	ENSG00000147548.17	1695.84	-0.167223	0.174521	-0.958181	0.337972	0.843361	ENSG00000147548	NSD3
1395	ENSG00000092098.17	1166.83	0.18462	0.192705	0.958047	0.338039	0.843361	ENSG00000092098	RNF31
9288	ENSG00000184925.12	200.239	0.258755	0.270113	0.957951	0.338088	0.843361	ENSG00000184925	LCN12
5155	ENSG00000138801.9	1377.81	-0.15897	0.165993	-0.95769	0.338219	0.843361	ENSG00000138801	PAPSS1
6153	ENSG00000151553.15	198.188	0.262093	0.273685	0.957647	0.338241	0.843361	ENSG00000151553	FAM160B1
5547	ENSG00000143368.10	3464.56	0.145973	0.15243	0.957638	0.338245	0.843361	ENSG00000143368	SF3B4
8786	ENSG00000178607.16	570.796	-0.194124	0.202788	-0.957275	0.338428	0.843361	ENSG00000178607	ERN1
11288	ENSG00000278730.1	1120.77	-0.16161	0.168902	-0.956826	0.338655	0.843361	ENSG00000278730	AC005332.6
6181	ENSG00000151952.16	1206.34	-0.163703	0.171096	-0.95679	0.338673	0.843361	ENSG00000151952	TMEM132D
8672	ENSG00000177189.14	6268.96	-0.160193	0.167433	-0.95676	0.338688	0.843361	ENSG00000177189	RPS6KA3
1704	ENSG00000100883.12	1259.75	-0.159778	0.167004	-0.956731	0.338703	0.843361	ENSG00000100883	SRP54
9244	ENSG00000184428.13	536.833	-0.189023	0.197594	-0.956624	0.338757	0.843361	ENSG00000184428	TOP1MT
3736	ENSG00000124356.16	1039.94	-0.171551	0.17933	-0.956617	0.338761	0.843361	ENSG00000124356	STAMBP
2733	ENSG00000111684.11	3896.7	-0.159218	0.166441	-0.956603	0.338768	0.843361	ENSG00000111684	LPCAT3
10438	ENSG00000215114.10	484.449	-0.191011	0.199683	-0.956573	0.338783	0.843361	ENSG00000215114	UBXN2B
6251	ENSG00000153015.16	750.505	0.171771	0.17958	0.956518	0.338811	0.843361	ENSG00000153015	CWC27
10700	ENSG00000238197.6	205.733	-0.249947	0.261313	-0.956504	0.338818	0.843361	ENSG00000238197	PAXBP1-AS1
8517	ENSG00000175279.22	350.377	0.22824	0.238653	0.956371	0.338885	0.843361	ENSG00000175279	CENPS
8703	ENSG00000177595.18	1110.77	0.190064	0.198762	0.956238	0.338952	0.843361	ENSG00000177595	PIDD1
2837	ENSG00000112697.17	2202.52	0.175435	0.18348	0.956151	0.338996	0.843361	ENSG00000112697	TMEM30A
2700	ENSG00000111361.13	1625.33	-0.160649	0.16803	-0.956072	0.339036	0.843361	ENSG00000111361	EIF2B1
8322	ENSG00000173230.15	2439.74	-0.154801	0.16193	-0.955979	0.339083	0.843361	ENSG00000173230	GOLGB1
9645	ENSG00000189431.8	227.941	0.249387	0.26092	0.955797	0.339175	0.843361	ENSG00000189431	RASSF10
85	ENSG00000006042.12	626.906	0.182272	0.190718	0.955715	0.339216	0.843361	ENSG00000006042	TMEM98
3801	ENSG00000125434.11	365.913	0.268795	0.281255	0.955699	0.339225	0.843361	ENSG00000125434	SLC25A35
238	ENSG00000013561.18	845.773	-0.185338	0.193932	-0.955684	0.339232	0.843361	ENSG00000013561	RNF14
10883	ENSG00000251369.9	167.717	0.272513	0.285257	0.955325	0.339413	0.843361	ENSG00000251369	ZNF550
6468	ENSG00000156521.14	949.481	0.190256	0.199235	0.954931	0.339613	0.843361	ENSG00000156521	TYSND1
2744	ENSG00000111775.3	4446.92	0.158034	0.165493	0.954927	0.339615	0.843361	ENSG00000111775	COX6A1
3291	ENSG00000117650.13	362.354	0.217198	0.227481	0.954797	0.33968	0.843361	ENSG00000117650	NEK2
379	ENSG00000038002.9	296.836	-0.248282	0.260142	-0.95441	0.339876	0.843361	ENSG00000038002	AGA
5873	ENSG00000147133.16	660.784	0.187471	0.196432	0.954382	0.33989	0.843361	ENSG00000147133	TAF1
1397	ENSG00000092140.16	334.885	0.233956	0.245142	0.954368	0.339898	0.843361	ENSG00000092140	G2E3
8900	ENSG00000180155.20	303.03	0.26514	0.277894	0.954105	0.340031	0.843361	ENSG00000180155	LYNX1
10813	ENSG00000244879.8	1049.74	-0.166079	0.174076	-0.954057	0.340055	0.843361	ENSG00000244879	GABPB1-AS1
4059	ENSG00000128641.19	1178.41	-0.167438	0.175506	-0.954029	0.340069	0.843361	ENSG00000128641	MYO1B
3386	ENSG00000119401.10	378.621	-0.223411	0.234191	-0.95397	0.340099	0.843361	ENSG00000119401	TRIM32
2129	ENSG00000104969.10	4441.76	0.148998	0.156188	0.953969	0.3401	0.843361	ENSG00000104969	SGTA
710	ENSG00000067177.15	442.296	-0.20914	0.219437	-0.953075	0.340552	0.844299	ENSG00000067177	PHKA1
11053	ENSG00000262049.1	471.467	0.202745	0.212793	0.952779	0.340702	0.844417	ENSG00000262049	AC139530.1
8095	ENSG00000170962.13	512.648	-0.206636	0.216898	-0.952689	0.340748	0.844417	ENSG00000170962	PDGFD
6039	ENSG00000149474.13	735.632	-0.184288	0.193568	-0.952058	0.341068	0.844595	ENSG00000149474	KAT14
673	ENSG00000065970.9	829.13	-0.17145	0.180085	-0.952052	0.341071	0.844595	ENSG00000065970	FOXJ2
3940	ENSG00000126767.18	3128.74	0.149312	0.15684	0.952001	0.341096	0.844595	ENSG00000126767	ELK1
10081	ENSG00000198863.7	1108.74	-0.169115	0.177649	-0.951962	0.341116	0.844595	ENSG00000198863	RUNDC1
6974	ENSG00000162909.18	2044.52	-0.154975	0.162833	-0.951743	0.341228	0.844685	ENSG00000162909	CAPN2
3218	ENSG00000116922.14	443.967	-0.192987	0.202811	-0.951559	0.341321	0.844685	ENSG00000116922	C1orf109
151	ENSG00000008324.12	291.859	0.225699	0.237216	0.951451	0.341375	0.844685	ENSG00000008324	SS18L2
10418	ENSG00000214517.10	1799.18	-0.154977	0.162962	-0.951004	0.341602	0.84503	ENSG00000214517	PPME1
3710	ENSG00000124151.19	498.755	-0.204427	0.215013	-0.950765	0.341724	0.84503	ENSG00000124151	NCOA3
10184	ENSG00000204386.11	6545.5	0.145206	0.15273	0.950738	0.341737	0.84503	ENSG00000204386	NEU1
2627	ENSG00000110328.6	809.206	-0.18158	0.19103	-0.950529	0.341843	0.845109	ENSG00000110328	GALNT18
10724	ENSG00000240445.5	243.72	-0.236177	0.248566	-0.950157	0.342033	0.845393	ENSG00000240445	FOXO3B
7946	ENSG00000169727.12	4381.34	0.159112	0.167567	0.949546	0.342343	0.845802	ENSG00000169727	GPS1
10209	ENSG00000204576.12	612.537	-0.177852	0.187316	-0.949475	0.342379	0.845802	ENSG00000204576	PRR3
3141	ENSG00000116151.14	284.315	-0.253784	0.267374	-0.949173	0.342533	0.845802	ENSG00000116151	MORN1
8502	ENSG00000175175.6	1838.39	-0.149668	0.157684	-0.949159	0.34254	0.845802	ENSG00000175175	PPM1E
10056	ENSG00000198804.2	508293	0.138873	0.14632	0.949101	0.342569	0.845802	ENSG00000198804	MT-CO1
856	ENSG00000072422.17	246.547	0.277627	0.292633	0.948721	0.342763	0.846095	ENSG00000072422	RHOBTB1
5143	ENSG00000138759.19	456.462	0.259704	0.27383	0.948412	0.34292	0.8463	ENSG00000138759	FRAS1
801	ENSG00000070501.12	337.427	0.212131	0.223756	0.948048	0.343105	0.846558	ENSG00000070501	POLB
5984	ENSG00000148672.9	1851.78	-0.154201	0.162674	-0.947914	0.343173	0.846558	ENSG00000148672	GLUD1
10823	ENSG00000245958.6	240.424	-0.238097	0.251294	-0.947483	0.343393	0.846916	ENSG00000245958	AC093752.1
986	ENSG00000077254.14	1153.95	0.170562	0.180073	0.947178	0.343548	0.847009	ENSG00000077254	USP33
9194	ENSG00000183837.9	2920.77	0.157483	0.166278	0.947108	0.343584	0.847009	ENSG00000183837	PNMA3
9219	ENSG00000184178.16	216.624	-0.247324	0.261209	-0.946844	0.343718	0.847009	ENSG00000184178	SCFD2
7443	ENSG00000166002.7	402.755	0.212545	0.224498	0.946757	0.343763	0.847009	ENSG00000166002	SMCO4
10881	ENSG00000251169.2	194.056	0.256165	0.270624	0.946574	0.343856	0.847009	ENSG00000251169	LINC01843
7733	ENSG00000168002.12	1600.96	0.155017	0.163774	0.946533	0.343877	0.847009	ENSG00000168002	POLR2G
1157	ENSG00000084628.10	280.062	0.226837	0.239691	0.946374	0.343958	0.847026	ENSG00000084628	NKAIN1
9547	ENSG00000188175.10	2590.77	-0.189862	0.200725	-0.945884	0.344208	0.847458	ENSG00000188175	HEPACAM2
11163	ENSG00000272141.1	386.73	0.227448	0.24059	0.945374	0.344468	0.847867	ENSG00000272141	AL390719.2
10041	ENSG00000198743.7	733.668	0.22485	0.237911	0.945099	0.344608	0.847867	ENSG00000198743	SLC5A3
3873	ENSG00000125895.5	415.626	0.232574	0.246124	0.944946	0.344686	0.847867	ENSG00000125895	TMEM74B
9518	ENSG00000187676.8	163.991	-0.304957	0.322728	-0.944934	0.344693	0.847867	ENSG00000187676	B3GLCT
7989	ENSG00000170037.14	1543.84	-0.168279	0.178105	-0.944829	0.344746	0.847867	ENSG00000170037	CNTROB
8853	ENSG00000179388.9	391.346	0.24717	0.261689	0.944517	0.344906	0.848076	ENSG00000179388	EGR3
1239	ENSG00000087263.17	438.645	-0.200571	0.212392	-0.944341	0.344995	0.848113	ENSG00000087263	OGFOD1
8655	ENSG00000177045.10	242.086	0.274056	0.290278	0.944115	0.345111	0.848215	ENSG00000177045	SIX5
2665	ENSG00000110911.16	878.627	-0.170241	0.180419	-0.943585	0.345382	0.848423	ENSG00000110911	SLC11A2
10248	ENSG00000205189.12	554.481	0.205692	0.218	0.943539	0.345405	0.848423	ENSG00000205189	ZBTB10
253	ENSG00000015133.19	1704.45	-0.151539	0.160611	-0.943512	0.345419	0.848423	ENSG00000015133	CCDC88C
8278	ENSG00000172795.17	377.156	0.239473	0.253858	0.943334	0.34551	0.848463	ENSG00000172795	DCP2
9769	ENSG00000196865.4	275.158	-0.240572	0.255124	-0.942963	0.3457	0.848747	ENSG00000196865	NHLRC2
1271	ENSG00000088543.15	350.065	0.209676	0.222475	0.942471	0.345951	0.849181	ENSG00000088543	C3orf18
8412	ENSG00000174231.17	19031	-0.154109	0.163563	-0.942199	0.346091	0.849228	ENSG00000174231	PRPF8
9010	ENSG00000181982.18	260.76	-0.229638	0.24374	-0.942142	0.34612	0.849228	ENSG00000181982	CCDC149
10483	ENSG00000221829.10	1864.2	0.160825	0.170738	0.941941	0.346223	0.849298	ENSG00000221829	FANCG
1160	ENSG00000084676.15	1202.66	-0.171594	0.182209	-0.941743	0.346324	0.849364	ENSG00000084676	NCOA1
2975	ENSG00000114544.16	1121.39	-0.192392	0.204349	-0.94149	0.346454	0.849478	ENSG00000114544	SLC41A3
4431	ENSG00000132646.11	5401.21	0.150217	0.159575	0.941361	0.34652	0.849478	ENSG00000132646	PCNA
7540	ENSG00000166598.15	27532.5	0.14495	0.154008	0.941183	0.346611	0.849518	ENSG00000166598	HSP90B1
4709	ENSG00000135378.4	360.464	0.214884	0.228385	0.940886	0.346763	0.849697	ENSG00000135378	PRRG4
9631	ENSG00000189221.10	646.634	-0.183621	0.195246	-0.940462	0.34698	0.849697	ENSG00000189221	MAOA
3650	ENSG00000123144.11	3772.66	0.140791	0.149712	0.940414	0.347005	0.849697	ENSG00000123144	TRIR
10590	ENSG00000229719.5	190.771	0.252823	0.268842	0.940414	0.347005	0.849697	ENSG00000229719	MIR194-2HG
5686	ENSG00000144591.19	2090.82	0.149245	0.158718	0.940312	0.347057	0.849697	ENSG00000144591	GMPPA
9242	ENSG00000184381.20	753.406	0.220625	0.234751	0.939826	0.347307	0.849993	ENSG00000184381	PLA2G6
7098	ENSG00000163714.18	1501.1	0.16311	0.173561	0.939786	0.347327	0.849993	ENSG00000163714	U2SURP
2146	ENSG00000105171.10	580.586	0.212724	0.226404	0.939574	0.347436	0.850012	ENSG00000105171	POP4
9852	ENSG00000197448.14	1576.96	-0.15018	0.159854	-0.93948	0.347485	0.850012	ENSG00000197448	GSTK1
7962	ENSG00000169891.18	273.13	0.264981	0.282119	0.939252	0.347601	0.850067	ENSG00000169891	REPS2
7987	ENSG00000170027.7	3251.62	-0.157822	0.168049	-0.939145	0.347656	0.850067	ENSG00000170027	YWHAG
4099	ENSG00000129195.16	586.711	0.181887	0.193721	0.93891	0.347777	0.85018	ENSG00000129195	PIMREG
6362	ENSG00000154845.15	1109.71	-0.171523	0.182792	-0.93835	0.348065	0.850662	ENSG00000154845	PPP4R1
1337	ENSG00000090273.14	5635.01	0.146428	0.156068	0.938235	0.348124	0.850662	ENSG00000090273	NUDC
11305	ENSG00000279930.1	362.588	-0.273224	0.291291	-0.937977	0.348256	0.850803	ENSG00000279930	AL032819.2
7364	ENSG00000165434.8	182.886	-0.255179	0.272164	-0.93759	0.348455	0.851107	ENSG00000165434	PGM2L1
5499	ENSG00000142945.13	917.213	-0.169437	0.180777	-0.937268	0.348621	0.851329	ENSG00000142945	KIF2C
5902	ENSG00000147533.17	1256.39	-0.156336	0.166894	-0.936737	0.348894	0.851793	ENSG00000147533	GOLGA7
632	ENSG00000064933.18	402.582	0.209321	0.223627	0.936027	0.349259	0.851793	ENSG00000064933	PMS1
2220	ENSG00000105649.10	359.796	0.212267	0.226789	0.935969	0.349289	0.851793	ENSG00000105649	RAB3A
2981	ENSG00000114648.12	630.419	0.200101	0.213793	0.935958	0.349295	0.851793	ENSG00000114648	KLHL18
5186	ENSG00000139291.14	637.021	-0.222414	0.237679	-0.935774	0.34939	0.851793	ENSG00000139291	TMEM19
8400	ENSG00000174021.11	1867.88	0.148468	0.158675	0.935673	0.349442	0.851793	ENSG00000174021	GNG5
11017	ENSG00000260528.5	171.416	-0.265693	0.283978	-0.935611	0.349474	0.851793	ENSG00000260528	FAM157C
2974	ENSG00000114541.15	676.377	-0.185341	0.198098	-0.935602	0.349478	0.851793	ENSG00000114541	FRMD4B
7840	ENSG00000168827.15	977.02	-0.182847	0.195435	-0.93559	0.349484	0.851793	ENSG00000168827	GFM1
144	ENSG00000008277.14	343.763	-0.223784	0.239398	-0.934779	0.349902	0.852503	ENSG00000008277	ADAM22
5072	ENSG00000138180.16	632.533	-0.173875	0.186015	-0.934734	0.349925	0.852503	ENSG00000138180	CEP55
9312	ENSG00000185115.6	957.433	0.159935	0.171184	0.934291	0.350154	0.852878	ENSG00000185115	NSMCE3
2870	ENSG00000113194.13	2023.17	-0.145316	0.155628	-0.933739	0.350439	0.853146	ENSG00000113194	FAF2
9713	ENSG00000196482.18	158.207	-0.317694	0.340261	-0.933679	0.35047	0.853146	ENSG00000196482	ESRRG
1033	ENSG00000079156.17	688.466	0.216931	0.232427	0.93333	0.35065	0.853146	ENSG00000079156	OSBPL6
7049	ENSG00000163482.12	858.121	-0.170791	0.183004	-0.933266	0.350683	0.853146	ENSG00000163482	STK36
4114	ENSG00000129354.12	3502.87	0.138943	0.148924	0.932976	0.350832	0.853146	ENSG00000129354	AP1M2
11378	ENSG00000287038.1	188.723	-0.261942	0.280765	-0.932959	0.350841	0.853146	ENSG00000287038	AL162388.2
716	ENSG00000067334.14	1000.81	0.16228	0.173983	0.932737	0.350956	0.853146	ENSG00000067334	DNTTIP2
1594	ENSG00000100294.13	1076.41	0.15832	0.16983	0.932223	0.351222	0.853146	ENSG00000100294	MCAT
1072	ENSG00000080824.19	36837.6	0.1292	0.138607	0.932131	0.351269	0.853146	ENSG00000080824	HSP90AA1
1106	ENSG00000082397.17	2864.46	-0.144819	0.155371	-0.932086	0.351292	0.853146	ENSG00000082397	EPB41L3
6464	ENSG00000156482.11	5563.12	0.148624	0.159476	0.93195	0.351363	0.853146	ENSG00000156482	RPL30
2784	ENSG00000112164.6	232.694	-0.250767	0.26915	-0.931697	0.351493	0.853146	ENSG00000112164	GLP1R
9874	ENSG00000197694.18	6877.83	0.185987	0.199638	0.931625	0.35153	0.853146	ENSG00000197694	SPTAN1
10193	ENSG00000204427.12	4718.35	0.156364	0.167841	0.93162	0.351533	0.853146	ENSG00000204427	ABHD16A
2045	ENSG00000104221.13	362.336	-0.208014	0.223304	-0.93153	0.35158	0.853146	ENSG00000104221	BRF2
11005	ENSG00000260196.1	470.533	-0.191271	0.205493	-0.93079	0.351962	0.853146	ENSG00000260196	AC124798.1
5721	ENSG00000144935.15	158.245	-0.27212	0.292363	-0.930759	0.351978	0.853146	ENSG00000144935	TRPC1
6926	ENSG00000162522.11	1099.77	0.164584	0.176831	0.930742	0.351987	0.853146	ENSG00000162522	KIAA1522
9204	ENSG00000183963.18	1804.3	0.165604	0.177944	0.930655	0.352032	0.853146	ENSG00000183963	SMTN
7544	ENSG00000166689.16	979.475	-0.178527	0.191873	-0.930446	0.35214	0.853146	ENSG00000166689	PLEKHA7
2316	ENSG00000106537.8	1472.13	0.163185	0.175411	0.930302	0.352215	0.853146	ENSG00000106537	TSPAN13
5070	ENSG00000138166.6	389.575	-0.198856	0.213856	-0.929862	0.352442	0.853146	ENSG00000138166	DUSP5
148	ENSG00000008300.17	7268.57	0.179932	0.19353	0.929737	0.352507	0.853146	ENSG00000008300	CELSR3
4784	ENSG00000135929.9	476.185	0.209665	0.225543	0.929601	0.352578	0.853146	ENSG00000135929	CYP27A1
11256	ENSG00000277072.5	329.31	-0.248527	0.267378	-0.929496	0.352632	0.853146	ENSG00000277072	STAG3L2
6513	ENSG00000157184.7	982.175	-0.168004	0.180807	-0.929191	0.35279	0.853146	ENSG00000157184	CPT2
6816	ENSG00000161010.15	1145.16	-0.154776	0.166589	-0.929088	0.352844	0.853146	ENSG00000161010	MRNIP
1938	ENSG00000103047.8	166.744	-0.301548	0.324571	-0.929064	0.352856	0.853146	ENSG00000103047	TANGO6
1591	ENSG00000100281.14	720.261	-0.185255	0.199429	-0.928925	0.352928	0.853146	ENSG00000100281	HMGXB4
6051	ENSG00000149577.16	2282.59	0.148996	0.160414	0.928822	0.352982	0.853146	ENSG00000149577	SIDT2
2769	ENSG00000112033.14	1342.51	0.165448	0.178154	0.92868	0.353055	0.853146	ENSG00000112033	PPARD
11146	ENSG00000270170.2	440.778	0.188969	0.203541	0.928409	0.353195	0.853146	ENSG00000270170	NCBP2AS2
2848	ENSG00000112812.16	606.361	-0.180379	0.194321	-0.928254	0.353276	0.853146	ENSG00000112812	PRSS16
7391	ENSG00000165637.13	2120.08	0.154223	0.166144	0.928249	0.353278	0.853146	ENSG00000165637	VDAC2
827	ENSG00000071282.12	161.479	-0.264271	0.284716	-0.928193	0.353308	0.853146	ENSG00000071282	LMCD1
6354	ENSG00000154767.15	1309.77	-0.156075	0.168182	-0.928011	0.353402	0.853146	ENSG00000154767	XPC
3645	ENSG00000123106.10	444.634	0.194071	0.209201	0.927676	0.353576	0.853146	ENSG00000123106	CCDC91
55	ENSG00000005059.16	563.601	0.20727	0.223437	0.927642	0.353593	0.853146	ENSG00000005059	MCUB
8643	ENSG00000176945.17	242.414	-0.233187	0.2514	-0.927555	0.353639	0.853146	ENSG00000176945	MUC20
3312	ENSG00000118058.23	3012.74	-0.157106	0.169471	-0.927037	0.353908	0.853146	ENSG00000118058	KMT2A
2899	ENSG00000113569.16	1377.12	-0.158425	0.170945	-0.926757	0.354053	0.853146	ENSG00000113569	NUP155
5655	ENSG00000144278.15	1023.44	-0.17403	0.187823	-0.926565	0.354152	0.853146	ENSG00000144278	GALNT13
10788	ENSG00000243725.7	433.459	-0.208774	0.225332	-0.926516	0.354178	0.853146	ENSG00000243725	TTC4
568	ENSG00000060339.14	2575.46	0.171605	0.185229	0.926447	0.354214	0.853146	ENSG00000060339	CCAR1
9764	ENSG00000196810.5	1137.26	-0.16306	0.176015	-0.926398	0.354239	0.853146	ENSG00000196810	CTBP1-DT
3779	ENSG00000124839.13	1724.41	0.166153	0.179356	0.926388	0.354244	0.853146	ENSG00000124839	RAB17
7766	ENSG00000168255.20	939.839	-0.171182	0.184853	-0.926041	0.354425	0.853146	ENSG00000168255	POLR2J3
4187	ENSG00000130363.12	330.324	-0.236673	0.255622	-0.925871	0.354513	0.853146	ENSG00000130363	RSPH3
7387	ENSG00000165617.15	323.88	-0.233767	0.252508	-0.92578	0.35456	0.853146	ENSG00000165617	DACT1
7654	ENSG00000167523.13	640.522	0.175404	0.189481	0.925708	0.354598	0.853146	ENSG00000167523	SPATA33
562	ENSG00000059728.11	675.734	-0.186959	0.201973	-0.925664	0.354621	0.853146	ENSG00000059728	MXD1
3678	ENSG00000123552.18	230.185	0.277972	0.300303	0.92564	0.354633	0.853146	ENSG00000123552	USP45
3296	ENSG00000117707.16	726.362	-0.175228	0.189311	-0.925607	0.35465	0.853146	ENSG00000117707	PROX1
5578	ENSG00000143543.15	3676.73	0.136978	0.148009	0.925474	0.354719	0.853146	ENSG00000143543	JTB
3558	ENSG00000121691.7	725.768	-0.172484	0.186426	-0.92521	0.354857	0.853146	ENSG00000121691	CAT
2381	ENSG00000107371.13	442.006	0.197872	0.21387	0.925198	0.354863	0.853146	ENSG00000107371	EXOSC3
2662	ENSG00000110881.12	456.177	0.197209	0.213179	0.925085	0.354922	0.853146	ENSG00000110881	ASIC1
459	ENSG00000049618.24	2452.84	-0.144544	0.156264	-0.924999	0.354967	0.853146	ENSG00000049618	ARID1B
10702	ENSG00000239264.9	4261	-0.148143	0.160187	-0.924812	0.355063	0.853146	ENSG00000239264	TXNDC5
2612	ENSG00000110080.19	890.478	-0.160206	0.173285	-0.92452	0.355216	0.853146	ENSG00000110080	ST3GAL4
8527	ENSG00000175376.9	1077.45	-0.160455	0.173559	-0.924498	0.355227	0.853146	ENSG00000175376	EIF1AD
9774	ENSG00000196911.11	408.745	-0.218941	0.236879	-0.924272	0.355345	0.853146	ENSG00000196911	KPNA5
1407	ENSG00000092470.12	1017.53	-0.167983	0.181763	-0.924189	0.355388	0.853146	ENSG00000092470	WDR76
7968	ENSG00000169918.9	395.059	-0.203389	0.220082	-0.924151	0.355408	0.853146	ENSG00000169918	OTUD7A
5893	ENSG00000147419.19	1358.13	0.160162	0.173341	0.923971	0.355502	0.853146	ENSG00000147419	CCDC25
3308	ENSG00000117971.12	173.496	0.28928	0.313125	0.92385	0.355565	0.853146	ENSG00000117971	CHRNB4
9132	ENSG00000183283.16	2715.42	-0.147534	0.15971	-0.923765	0.355609	0.853146	ENSG00000183283	DAZAP2
8996	ENSG00000181789.14	4619.04	-0.151026	0.163518	-0.923604	0.355693	0.853146	ENSG00000181789	COPG1
954	ENSG00000076067.13	169.016	0.281537	0.304836	0.923566	0.355712	0.853146	ENSG00000076067	RBMS2
2694	ENSG00000111300.10	636.82	-0.180284	0.195236	-0.923412	0.355792	0.853146	ENSG00000111300	NAA25
5934	ENSG00000147955.17	5227.44	0.137158	0.148546	0.923341	0.355829	0.853146	ENSG00000147955	SIGMAR1
3760	ENSG00000124614.16	9396.84	0.140434	0.1521	0.923301	0.35585	0.853146	ENSG00000124614	RPS10
3654	ENSG00000123179.14	322.279	0.211498	0.229106	0.923145	0.355931	0.853146	ENSG00000123179	EBPL
10143	ENSG00000204103.4	20938.8	-0.129199	0.139967	-0.923072	0.35597	0.853146	ENSG00000204103	MAFB
2405	ENSG00000107771.17	813.131	-0.166987	0.180906	-0.923059	0.355977	0.853146	ENSG00000107771	CCSER2
126	ENSG00000007372.23	10276.1	-0.130379	0.141248	-0.923051	0.355981	0.853146	ENSG00000007372	PAX6
8925	ENSG00000180626.10	269.984	-0.231618	0.251018	-0.922713	0.356157	0.853146	ENSG00000180626	ZNF594
10039	ENSG00000198740.9	631.4	0.180882	0.196054	0.922612	0.356209	0.853146	ENSG00000198740	ZNF652
9151	ENSG00000183495.14	3794.08	0.179277	0.194332	0.922529	0.356253	0.853146	ENSG00000183495	EP400
6830	ENSG00000161203.13	5819.19	-0.134842	0.146189	-0.922382	0.356329	0.853146	ENSG00000161203	AP2M1
11266	ENSG00000277399.5	521.185	-0.183937	0.199417	-0.92237	0.356335	0.853146	ENSG00000277399	GPR179
1632	ENSG00000100416.15	1351.86	-0.155687	0.168815	-0.922232	0.356408	0.853146	ENSG00000100416	TRMU
9930	ENSG00000198046.12	252.06	-0.224457	0.243487	-0.921845	0.356609	0.853207	ENSG00000198046	ZNF667
6179	ENSG00000151923.17	1038.88	0.157114	0.170474	0.921629	0.356722	0.853207	ENSG00000151923	TIAL1
7132	ENSG00000163904.13	1017.2	-0.156815	0.170152	-0.921619	0.356727	0.853207	ENSG00000163904	SENP2
1375	ENSG00000091409.15	192.501	0.257393	0.279295	0.921583	0.356746	0.853207	ENSG00000091409	ITGA6
3031	ENSG00000115211.16	1015.67	-0.156378	0.169716	-0.921411	0.356836	0.853207	ENSG00000115211	EIF2B4
7497	ENSG00000166341.8	4338.05	0.173562	0.188384	0.921321	0.356883	0.853207	ENSG00000166341	DCHS1
7644	ENSG00000167461.12	1613.91	-0.155431	0.168731	-0.921174	0.356959	0.853211	ENSG00000167461	RAB8A
1092	ENSG00000081721.12	444.314	0.189376	0.20566	0.92082	0.357145	0.853346	ENSG00000081721	DUSP12
1307	ENSG00000089234.16	556.855	-0.195025	0.211837	-0.920637	0.35724	0.853346	ENSG00000089234	BRAP
3438	ENSG00000119820.11	1344.69	-0.159537	0.173297	-0.920599	0.35726	0.853346	ENSG00000119820	YIPF4
9460	ENSG00000186660.15	1836.76	-0.156483	0.169999	-0.920492	0.357316	0.853346	ENSG00000186660	ZFP91
5862	ENSG00000147010.18	910.816	-0.184233	0.200228	-0.920116	0.357512	0.853568	ENSG00000147010	SH3KBP1
3433	ENSG00000119777.20	3606.44	-0.14218	0.154549	-0.919968	0.35759	0.853568	ENSG00000119777	TMEM214
7236	ENSG00000164347.18	505.625	-0.19319	0.210015	-0.919884	0.357634	0.853568	ENSG00000164347	GFM2
9220	ENSG00000184182.19	812.044	0.173739	0.188935	0.919571	0.357797	0.853708	ENSG00000184182	UBE2F
8980	ENSG00000181467.5	549.711	-0.180116	0.195888	-0.919485	0.357842	0.853708	ENSG00000181467	RAP2B
3610	ENSG00000122565.19	1745.87	0.156163	0.169923	0.919023	0.358084	0.853918	ENSG00000122565	CBX3
6046	ENSG00000149531.15	332.464	0.234986	0.255692	0.919019	0.358086	0.853918	ENSG00000149531	FRG1BP
2713	ENSG00000111602.12	2957.64	-0.143388	0.156045	-0.918886	0.358155	0.853918	ENSG00000111602	TIMELESS
2584	ENSG00000109775.11	234.49	0.233894	0.254749	0.918136	0.358548	0.854675	ENSG00000109775	UFSP2
651	ENSG00000065427.15	2110.63	-0.148281	0.161555	-0.917832	0.358707	0.854809	ENSG00000065427	KARS1
2506	ENSG00000108774.15	3081.34	-0.139032	0.151501	-0.917695	0.358779	0.854809	ENSG00000108774	RAB5C
5983	ENSG00000148660.20	945.843	-0.174638	0.190365	-0.917385	0.358941	0.854809	ENSG00000148660	CAMK2G
7057	ENSG00000163521.16	209.091	-0.252115	0.274913	-0.917074	0.359104	0.854809	ENSG00000163521	GLB1L
6923	ENSG00000162512.16	544.874	0.18944	0.206607	0.916907	0.359191	0.854809	ENSG00000162512	SDC3
671	ENSG00000065911.12	2037.48	0.158613	0.173009	0.916789	0.359253	0.854809	ENSG00000065911	MTHFD2
2356	ENSG00000106993.12	246.121	0.225612	0.246104	0.916733	0.359282	0.854809	ENSG00000106993	CDC37L1
2082	ENSG00000104635.14	3543.72	-0.169765	0.185216	-0.916578	0.359364	0.854809	ENSG00000104635	SLC39A14
10946	ENSG00000256525.8	244.191	-0.232071	0.253217	-0.916491	0.359409	0.854809	ENSG00000256525	POLG2
10331	ENSG00000213190.4	1614.71	-0.161411	0.176125	-0.916458	0.359427	0.854809	ENSG00000213190	MLLT11
11384	ENSG00000288380.1	192.833	-0.270661	0.295336	-0.916453	0.35943	0.854809	ENSG00000288380	AC118281.1
10260	ENSG00000205352.11	2238.06	0.142458	0.15549	0.916188	0.359568	0.854857	ENSG00000205352	PRR13
1046	ENSG00000079482.13	176.527	0.275829	0.301083	0.916125	0.359602	0.854857	ENSG00000079482	OPHN1
10842	ENSG00000248098.12	1541.11	0.146968	0.160449	0.915984	0.359675	0.854857	ENSG00000248098	BCKDHA
3805	ENSG00000125450.11	1233.18	-0.165052	0.180316	-0.915348	0.360009	0.855407	ENSG00000125450	NUP85
6148	ENSG00000151500.15	553.538	-0.175763	0.192037	-0.915257	0.360057	0.855407	ENSG00000151500	THYN1
11238	ENSG00000275700.5	1846.6	-0.145028	0.158496	-0.915027	0.360178	0.855516	ENSG00000275700	AATF
7388	ENSG00000165626.17	426.349	-0.20863	0.22806	-0.914804	0.360295	0.855568	ENSG00000165626	BEND7
6958	ENSG00000162777.17	509.755	-0.179329	0.196062	-0.914657	0.360372	0.855568	ENSG00000162777	DENND2D
1518	ENSG00000099910.17	1657.12	0.144641	0.158155	0.914556	0.360425	0.855568	ENSG00000099910	KLHL22
8446	ENSG00000174606.14	235.368	-0.255333	0.279389	-0.913895	0.360772	0.856214	ENSG00000174606	ANGEL2
8317	ENSG00000173207.13	1139.96	0.156331	0.171089	0.913743	0.360852	0.856224	ENSG00000173207	CKS1B
9947	ENSG00000198162.12	1899.56	0.164906	0.180514	0.913535	0.360961	0.856305	ENSG00000198162	MAN1A2
9979	ENSG00000198393.8	372.256	-0.200028	0.219001	-0.913363	0.361052	0.856342	ENSG00000198393	ZNF26
3573	ENSG00000121940.16	781.295	-0.176631	0.193492	-0.912862	0.361315	0.856622	ENSG00000121940	CLCC1
1844	ENSG00000102007.11	9772.16	0.133881	0.14668	0.912739	0.36138	0.856622	ENSG00000102007	PLP2
7142	ENSG00000163939.18	1951.06	-0.156906	0.171939	-0.91257	0.361469	0.856622	ENSG00000163939	PBRM1
6117	ENSG00000151117.9	379.76	0.198914	0.217972	0.912566	0.361471	0.856622	ENSG00000151117	TMEM86A
10271	ENSG00000205560.13	1120.18	-0.190679	0.20902	-0.912253	0.361636	0.856651	ENSG00000205560	CPT1B
10640	ENSG00000234127.9	1587.26	-0.156788	0.171872	-0.912237	0.361644	0.856651	ENSG00000234127	TRIM26
4561	ENSG00000134049.6	1054.87	0.179633	0.196941	0.912114	0.361709	0.856651	ENSG00000134049	IER3IP1
8233	ENSG00000172292.15	3984.71	-0.150985	0.165625	-0.911604	0.361977	0.857048	ENSG00000172292	CERS6
7205	ENSG00000164181.14	253.063	0.248986	0.273192	0.911394	0.362088	0.857048	ENSG00000164181	ELOVL7
1693	ENSG00000100802.15	570.802	-0.177128	0.194354	-0.911367	0.362102	0.857048	ENSG00000100802	C14orf93
7394	ENSG00000165650.12	881.788	-0.174448	0.191469	-0.911099	0.362243	0.857203	ENSG00000165650	PDZD8
119	ENSG00000007047.15	1839.62	0.157522	0.172981	0.910634	0.362488	0.857212	ENSG00000007047	MARK4
291	ENSG00000023041.11	402.317	-0.206501	0.226855	-0.910276	0.362677	0.857212	ENSG00000023041	ZDHHC6
2107	ENSG00000104856.14	238.458	0.229203	0.251815	0.910203	0.362715	0.857212	ENSG00000104856	RELB
2403	ENSG00000107745.19	1173.85	-0.162823	0.178888	-0.910194	0.36272	0.857212	ENSG00000107745	MICU1
8071	ENSG00000170832.13	900.277	-0.189849	0.2086	-0.910112	0.362764	0.857212	ENSG00000170832	USP32
8842	ENSG00000179262.10	6305.34	0.141671	0.155682	0.909998	0.362823	0.857212	ENSG00000179262	RAD23A
10740	ENSG00000241388.5	893.596	-0.172938	0.190054	-0.909943	0.362853	0.857212	ENSG00000241388	HNF1A-AS1
6280	ENSG00000153558.16	215.556	-0.252973	0.278051	-0.909808	0.362924	0.857212	ENSG00000153558	FBXL2
10972	ENSG00000258315.5	1210.83	0.159633	0.175485	0.909669	0.362997	0.857212	ENSG00000258315	C17orf49
3641	ENSG00000123066.9	1309.27	-0.152555	0.167704	-0.909664	0.363	0.857212	ENSG00000123066	MED13L
4861	ENSG00000136527.18	2246.87	0.154499	0.169901	0.909346	0.363168	0.857356	ENSG00000136527	TRA2B
10578	ENSG00000228474.6	1400.4	0.159483	0.175398	0.909263	0.363211	0.857356	ENSG00000228474	OST4
11386	ENSG00000288534.1	219.375	0.259331	0.285392	0.908683	0.363517	0.857901	ENSG00000288534	AP001931.2
8576	ENSG00000176022.7	2062.69	0.157829	0.173783	0.908191	0.363777	0.858314	ENSG00000176022	B3GALT6
1451	ENSG00000095777.17	715.156	-0.167306	0.184266	-0.907961	0.363899	0.858314	ENSG00000095777	MYO3A
7750	ENSG00000168096.15	581.27	-0.189978	0.209244	-0.907924	0.363918	0.858314	ENSG00000168096	ANKS3
11113	ENSG00000267855.6	658.93	0.168935	0.186149	0.907524	0.36413	0.858494	ENSG00000267855	NDUFA7
2874	ENSG00000113269.14	3129.64	-0.136089	0.149962	-0.907494	0.364146	0.858494	ENSG00000113269	RNF130
1144	ENSG00000083857.14	411.271	0.222332	0.245072	0.90721	0.364296	0.85867	ENSG00000083857	FAT1
1401	ENSG00000092203.15	1422.64	-0.151449	0.167031	-0.906712	0.364559	0.859113	ENSG00000092203	TOX4
8671	ENSG00000177181.15	1018.82	-0.190404	0.210062	-0.90642	0.364714	0.859165	ENSG00000177181	RIMKLA
1895	ENSG00000102710.20	968.325	-0.158363	0.17472	-0.906385	0.364732	0.859165	ENSG00000102710	SUPT20H
1729	ENSG00000101040.19	1240.72	-0.160804	0.177475	-0.906064	0.364902	0.859387	ENSG00000101040	ZMYND8
9808	ENSG00000197106.7	241.849	0.260687	0.287767	0.905899	0.36499	0.859416	ENSG00000197106	SLC6A17
6147	ENSG00000151498.12	515.437	-0.179099	0.197736	-0.905748	0.365069	0.859427	ENSG00000151498	ACAD8
10546	ENSG00000225746.13	742.901	0.164173	0.181315	0.905459	0.365222	0.859473	ENSG00000225746	MEG8
3427	ENSG00000119723.17	375.188	-0.192869	0.213041	-0.905313	0.3653	0.859473	ENSG00000119723	COQ6
8810	ENSG00000178951.9	2806.69	0.144674	0.159829	0.905181	0.365369	0.859473	ENSG00000178951	ZBTB7A
5196	ENSG00000139405.16	1222.26	0.150972	0.166794	0.90514	0.365391	0.859473	ENSG00000139405	RITA1
7861	ENSG00000169016.17	831.625	-0.172488	0.190727	-0.904372	0.365798	0.859949	ENSG00000169016	E2F6
10671	ENSG00000236088.10	313.017	-0.21652	0.23942	-0.904351	0.365809	0.859949	ENSG00000236088	COX10-AS1
3744	ENSG00000124459.12	293.001	-0.214471	0.237159	-0.904331	0.36582	0.859949	ENSG00000124459	ZNF45
2688	ENSG00000111261.14	761.888	-0.169638	0.187633	-0.904093	0.365946	0.860059	ENSG00000111261	MANSC1
6201	ENSG00000152242.11	348.083	0.238631	0.263984	0.903958	0.366018	0.860059	ENSG00000152242	C18orf25
4428	ENSG00000132635.17	2404.73	0.181065	0.200408	0.903481	0.366271	0.860097	ENSG00000132635	PCED1A
1947	ENSG00000103111.15	2019.27	-0.155103	0.171683	-0.903428	0.366299	0.860097	ENSG00000103111	MON1B
8431	ENSG00000174444.15	18185.1	0.162763	0.18017	0.903389	0.366319	0.860097	ENSG00000174444	RPL4
8022	ENSG00000170345.10	2165.05	-0.148842	0.164773	-0.903317	0.366358	0.860097	ENSG00000170345	FOS
7638	ENSG00000167393.18	1860.08	0.160156	0.177334	0.903135	0.366454	0.860097	ENSG00000167393	PPP2R3B
4649	ENSG00000134853.12	246.262	-0.256159	0.283652	-0.903073	0.366487	0.860097	ENSG00000134853	PDGFRA
8449	ENSG00000174652.19	1286.57	-0.170656	0.189125	-0.902342	0.366875	0.860366	ENSG00000174652	ZNF266
2309	ENSG00000106459.15	355.678	-0.209001	0.23167	-0.90215	0.366977	0.860366	ENSG00000106459	NRF1
8199	ENSG00000171867.17	1674.72	0.150074	0.166375	0.902021	0.367046	0.860366	ENSG00000171867	PRNP
4976	ENSG00000137338.5	160.818	0.279966	0.31039	0.901981	0.367067	0.860366	ENSG00000137338	PGBD1
477	ENSG00000051009.11	1478.54	0.156546	0.173586	0.901836	0.367144	0.860366	ENSG00000051009	FAM160A2
3003	ENSG00000114902.14	2316.29	0.137628	0.152627	0.901731	0.3672	0.860366	ENSG00000114902	SPCS1
7252	ENSG00000164548.11	570.451	0.174939	0.194032	0.901596	0.367271	0.860366	ENSG00000164548	TRA2A
6122	ENSG00000151208.17	4200.77	-0.142661	0.158247	-0.901509	0.367318	0.860366	ENSG00000151208	DLG5
6135	ENSG00000151353.15	886.192	0.168733	0.187196	0.901371	0.367391	0.860366	ENSG00000151353	TMEM18
1060	ENSG00000080345.18	1363.61	0.148622	0.164896	0.901308	0.367425	0.860366	ENSG00000080345	RIF1
11080	ENSG00000265590.10	160.687	-0.274621	0.304705	-0.901269	0.367445	0.860366	ENSG00000265590	CFAP298-TCP10L
423	ENSG00000047056.16	330.657	-0.200356	0.22236	-0.901044	0.367565	0.860366	ENSG00000047056	WDR37
2818	ENSG00000112511.18	2004.03	0.167903	0.18635	0.901008	0.367584	0.860366	ENSG00000112511	PHF1
10130	ENSG00000203875.13	532.238	0.179266	0.199035	0.900674	0.367761	0.860457	ENSG00000203875	SNHG5
4272	ENSG00000131018.24	1038.65	-0.155181	0.172299	-0.90065	0.367774	0.860457	ENSG00000131018	SYNE1
9988	ENSG00000198478.8	315.108	0.227302	0.252472	0.900305	0.367958	0.860536	ENSG00000198478	SH3BGRL2
4259	ENSG00000130844.18	404.643	-0.187564	0.208409	-0.899982	0.36813	0.860536	ENSG00000130844	ZNF331
3949	ENSG00000126814.7	275.505	0.210849	0.234387	0.899573	0.368347	0.860536	ENSG00000126814	TRMT5
5684	ENSG00000144583.5	833.594	-0.175059	0.194606	-0.899553	0.368358	0.860536	ENSG00000144583	MARCHF4
4404	ENSG00000132466.19	3151.67	-0.142568	0.158496	-0.899504	0.368384	0.860536	ENSG00000132466	ANKRD17
3001	ENSG00000114861.22	809.668	-0.205566	0.228555	-0.899417	0.368431	0.860536	ENSG00000114861	FOXP1
1941	ENSG00000103061.13	499.077	-0.194636	0.216416	-0.89936	0.368461	0.860536	ENSG00000103061	SLC7A6OS
7882	ENSG00000169155.10	271.964	-0.218836	0.243355	-0.89925	0.36852	0.860536	ENSG00000169155	ZBTB43
9630	ENSG00000189180.16	817.067	-0.171945	0.191348	-0.898599	0.368866	0.860536	ENSG00000189180	ZNF33A
1298	ENSG00000089094.19	890.799	-0.164676	0.183275	-0.898517	0.36891	0.860536	ENSG00000089094	KDM2B
5777	ENSG00000145743.17	449.591	-0.185953	0.207086	-0.897951	0.369212	0.860536	ENSG00000145743	FBXL17
1892	ENSG00000102595.20	797.351	-0.165635	0.184468	-0.897908	0.369235	0.860536	ENSG00000102595	UGGT2
7127	ENSG00000163879.11	1553.14	-0.149412	0.166411	-0.897845	0.369268	0.860536	ENSG00000163879	DNALI1
5498	ENSG00000142937.12	11691.7	0.143642	0.160002	0.897752	0.369318	0.860536	ENSG00000142937	RPS8
8260	ENSG00000172554.12	362.378	-0.198675	0.221316	-0.8977	0.369346	0.860536	ENSG00000172554	SNTG2
2133	ENSG00000104980.8	1195.27	-0.151136	0.168372	-0.897634	0.369381	0.860536	ENSG00000104980	TIMM44
4862	ENSG00000136536.15	1318.81	0.178423	0.198776	0.897607	0.369395	0.860536	ENSG00000136536	MARCHF7
5320	ENSG00000140829.12	2924.79	-0.143143	0.159483	-0.897539	0.369431	0.860536	ENSG00000140829	DHX38
11353	ENSG00000285230.2	166.509	0.252697	0.281586	0.897405	0.369503	0.860536	ENSG00000285230	RALY-AS1
264	ENSG00000016402.13	181.356	0.267822	0.29854	0.897108	0.369661	0.860536	ENSG00000016402	IL20RA
11032	ENSG00000261183.5	206.208	0.235221	0.262199	0.897107	0.369662	0.860536	ENSG00000261183	SPINT1-AS1
4769	ENSG00000135829.17	4712.75	0.130633	0.145682	0.896704	0.369877	0.860536	ENSG00000135829	DHX9
9607	ENSG00000188859.7	170.918	-0.252414	0.281494	-0.896694	0.369882	0.860536	ENSG00000188859	FAM78B
7315	ENSG00000165006.14	839.377	-0.16864	0.188072	-0.896677	0.369892	0.860536	ENSG00000165006	UBAP1
3800	ENSG00000125388.20	331.914	0.201591	0.224851	0.896553	0.369957	0.860536	ENSG00000125388	GRK4
4468	ENSG00000132953.16	562.219	-0.215737	0.240673	-0.896393	0.370043	0.860536	ENSG00000132953	XPO4
4708	ENSG00000135372.9	804.426	-0.162324	0.18115	-0.896077	0.370212	0.860536	ENSG00000135372	NAT10
8230	ENSG00000172269.19	2247.5	-0.147084	0.164155	-0.896005	0.37025	0.860536	ENSG00000172269	DPAGT1
7197	ENSG00000164163.11	1289.45	0.169099	0.188727	0.895997	0.370254	0.860536	ENSG00000164163	ABCE1
5313	ENSG00000140688.17	3151.42	0.154739	0.172729	0.895848	0.370334	0.860536	ENSG00000140688	RUSF1
8642	ENSG00000176915.15	2995.32	-0.142878	0.159503	-0.895775	0.370373	0.860536	ENSG00000176915	ANKLE2
10540	ENSG00000225489.7	279.032	-0.233299	0.260446	-0.895766	0.370378	0.860536	ENSG00000225489	AL354707.1
4671	ENSG00000135048.14	665.181	-0.165802	0.185138	-0.895559	0.370488	0.860536	ENSG00000135048	CEMIP2
3661	ENSG00000123297.20	579.974	0.199984	0.223319	0.895508	0.370515	0.860536	ENSG00000123297	TSFM
5793	ENSG00000145934.16	693.225	0.184578	0.206174	0.895255	0.370651	0.860536	ENSG00000145934	TENM2
30	ENSG00000003987.14	991.541	-0.179648	0.20069	-0.895149	0.370708	0.860536	ENSG00000003987	MTMR7
5204	ENSG00000139505.11	616.374	0.22235	0.248422	0.89505	0.370761	0.860536	ENSG00000139505	MTMR6
7577	ENSG00000166913.13	8358.3	0.138111	0.15435	0.89479	0.370899	0.860536	ENSG00000166913	YWHAB
7689	ENSG00000167702.13	3160.52	0.166277	0.18583	0.894779	0.370905	0.860536	ENSG00000167702	KIFC2
6946	ENSG00000162695.12	462.705	0.195295	0.218271	0.894733	0.37093	0.860536	ENSG00000162695	SLC30A7
6569	ENSG00000157954.15	948.964	-0.157869	0.176453	-0.89468	0.370958	0.860536	ENSG00000157954	WIPI2
10627	ENSG00000233024.7	1465.41	-0.189058	0.211342	-0.894559	0.371023	0.860536	ENSG00000233024	NPIPA9
1005	ENSG00000078061.13	3471.91	0.148958	0.166528	0.894494	0.371058	0.860536	ENSG00000078061	ARAF
1374	ENSG00000091317.8	1584.81	0.169778	0.189965	0.893732	0.371465	0.860572	ENSG00000091317	CMTM6
3078	ENSG00000115541.11	1666.21	0.154805	0.17322	0.893695	0.371485	0.860572	ENSG00000115541	HSPE1
3493	ENSG00000120694.20	3182.56	0.135595	0.151751	0.893535	0.371571	0.860572	ENSG00000120694	HSPH1
7476	ENSG00000166206.15	2197.68	-0.151314	0.169345	-0.893528	0.371575	0.860572	ENSG00000166206	GABRB3
1669	ENSG00000100600.15	1483.21	-0.143787	0.160932	-0.893461	0.37161	0.860572	ENSG00000100600	LGMN
4367	ENSG00000132128.16	3952.06	0.150064	0.167992	0.893279	0.371708	0.860572	ENSG00000132128	LRRC41
328	ENSG00000029364.12	2099.36	-0.158973	0.177975	-0.89323	0.371734	0.860572	ENSG00000029364	SLC39A9
3843	ENSG00000125755.19	4031.32	0.165484	0.185286	0.893126	0.37179	0.860572	ENSG00000125755	SYMPK
6036	ENSG00000149357.10	2438.25	0.139159	0.155814	0.893106	0.3718	0.860572	ENSG00000149357	LAMTOR1
6108	ENSG00000150991.15	29954.6	-0.140832	0.157698	-0.893047	0.371832	0.860572	ENSG00000150991	UBC
8010	ENSG00000170266.16	2709.12	-0.156388	0.175144	-0.892912	0.371904	0.860572	ENSG00000170266	GLB1
7159	ENSG00000164024.12	876.806	0.198401	0.222372	0.892202	0.372285	0.861268	ENSG00000164024	METAP1
2094	ENSG00000104738.18	4773.49	-0.131595	0.147546	-0.89189	0.372452	0.861268	ENSG00000104738	MCM4
6210	ENSG00000152382.6	380.547	-0.19411	0.217668	-0.891771	0.372516	0.861268	ENSG00000152382	TADA1
8002	ENSG00000170185.10	982.458	-0.164193	0.184131	-0.89172	0.372543	0.861268	ENSG00000170185	USP38
6495	ENSG00000156958.15	460.56	-0.191409	0.21467	-0.891645	0.372583	0.861268	ENSG00000156958	GALK2
4275	ENSG00000131043.12	1766.53	-0.140657	0.157801	-0.89136	0.372736	0.86135	ENSG00000131043	AAR2
10956	ENSG00000257218.6	1337.58	-0.153227	0.17193	-0.89122	0.372811	0.86135	ENSG00000257218	GATC
10828	ENSG00000247092.7	188.278	0.261449	0.293382	0.891155	0.372846	0.86135	ENSG00000247092	SNHG10
10052	ENSG00000198792.13	4528.05	0.150475	0.168995	0.890412	0.373245	0.861993	ENSG00000198792	TMEM184B
930	ENSG00000075391.17	701.401	-0.197757	0.222125	-0.890296	0.373307	0.861993	ENSG00000075391	RASAL2
3517	ENSG00000120899.18	311.101	-0.204991	0.230272	-0.890213	0.373351	0.861993	ENSG00000120899	PTK2B
8301	ENSG00000173020.11	6315.93	0.135601	0.152548	0.888908	0.374052	0.863299	ENSG00000173020	GRK2
6942	ENSG00000162664.17	966.69	0.155486	0.17499	0.888541	0.37425	0.863299	ENSG00000162664	ZNF326
10778	ENSG00000243317.8	2056.11	0.144038	0.162158	0.888259	0.374402	0.863299	ENSG00000243317	STMP1
5276	ENSG00000140382.15	738.185	-0.174738	0.196775	-0.888011	0.374535	0.863299	ENSG00000140382	HMG20A
8430	ENSG00000174442.12	550.726	-0.171405	0.193025	-0.887995	0.374544	0.863299	ENSG00000174442	ZWILCH
4307	ENSG00000131398.15	2016.83	0.191771	0.216012	0.88778	0.374659	0.863299	ENSG00000131398	KCNC3
4748	ENSG00000135637.14	705.061	-0.175402	0.197603	-0.887647	0.374731	0.863299	ENSG00000135637	CCDC142
2014	ENSG00000103671.10	293.439	0.212239	0.239113	0.887609	0.374751	0.863299	ENSG00000103671	TRIP4
4498	ENSG00000133226.17	2125.1	-0.140833	0.158688	-0.887481	0.37482	0.863299	ENSG00000133226	SRRM1
3640	ENSG00000123064.13	2307.35	0.144788	0.163153	0.887436	0.374844	0.863299	ENSG00000123064	DDX54
796	ENSG00000070413.20	6404.76	0.143144	0.161302	0.887426	0.37485	0.863299	ENSG00000070413	DGCR2
2675	ENSG00000111077.18	184.006	0.253411	0.285628	0.887206	0.374968	0.863299	ENSG00000111077	TNS2
3221	ENSG00000116977.19	376.649	-0.207032	0.233366	-0.887156	0.374995	0.863299	ENSG00000116977	LGALS8
4244	ENSG00000130770.18	2288.73	0.139768	0.157596	0.886874	0.375147	0.863299	ENSG00000130770	ATP5IF1
7491	ENSG00000166311.10	4595.74	0.147147	0.165928	0.886816	0.375178	0.863299	ENSG00000166311	SMPD1
7326	ENSG00000165118.15	701.382	-0.168257	0.189738	-0.886785	0.375195	0.863299	ENSG00000165118	C9orf64
8870	ENSG00000179818.14	619.539	-0.166492	0.187752	-0.886764	0.375206	0.863299	ENSG00000179818	PCBP1-AS1
5118	ENSG00000138617.16	604.321	-0.168203	0.189766	-0.886372	0.375417	0.863452	ENSG00000138617	PARP16
3935	ENSG00000126709.15	1339.76	0.178882	0.201827	0.886313	0.375449	0.863452	ENSG00000126709	IFI6
6215	ENSG00000152443.13	397.281	-0.237658	0.26819	-0.886155	0.375534	0.863452	ENSG00000152443	ZNF776
6214	ENSG00000152439.13	167.594	-0.253773	0.286418	-0.886025	0.375604	0.863452	ENSG00000152439	ZNF773
4205	ENSG00000130558.20	1653.64	0.167718	0.18933	0.885846	0.3757	0.863452	ENSG00000130558	OLFM1
7352	ENSG00000165288.11	386.633	-0.194027	0.219059	-0.885729	0.375764	0.863452	ENSG00000165288	BRWD3
1740	ENSG00000101132.10	347.246	0.214558	0.242259	0.885656	0.375803	0.863452	ENSG00000101132	PFDN4
11321	ENSG00000281880.2	379.981	-0.190892	0.215623	-0.885307	0.375991	0.863513	ENSG00000281880	PAUPAR
8358	ENSG00000173599.15	1601.19	0.15156	0.171199	0.885288	0.376001	0.863513	ENSG00000173599	PC
8226	ENSG00000172216.6	1322.06	0.150137	0.169638	0.885044	0.376133	0.863513	ENSG00000172216	CEBPB
9197	ENSG00000183864.5	770.75	-0.161876	0.182901	-0.885044	0.376133	0.863513	ENSG00000183864	TOB2
4684	ENSG00000135127.11	2905.6	-0.141454	0.1599	-0.884641	0.37635	0.863838	ENSG00000135127	BICDL1
5881	ENSG00000147224.13	1437.71	0.157366	0.177921	0.884469	0.376443	0.863839	ENSG00000147224	PRPS1
3044	ENSG00000115289.14	270.323	-0.216557	0.244954	-0.884071	0.376658	0.863839	ENSG00000115289	PCGF1
4895	ENSG00000136826.15	174.418	-0.255032	0.288481	-0.88405	0.376669	0.863839	ENSG00000136826	KLF4
1550	ENSG00000100084.14	3174.22	-0.138752	0.156969	-0.883949	0.376724	0.863839	ENSG00000100084	HIRA
2754	ENSG00000111850.11	301.721	0.209976	0.237549	0.883928	0.376735	0.863839	ENSG00000111850	SMIM8
3699	ENSG00000123983.14	2400.43	0.142175	0.16088	0.883734	0.37684	0.863839	ENSG00000123983	ACSL3
4890	ENSG00000136811.16	1310.88	-0.153718	0.173959	-0.883647	0.376887	0.863839	ENSG00000136811	ODF2
2905	ENSG00000113595.15	292.286	0.232915	0.263675	0.883341	0.377052	0.863839	ENSG00000113595	TRIM23
6269	ENSG00000153291.16	305.339	-0.223642	0.253185	-0.883316	0.377065	0.863839	ENSG00000153291	SLC25A27
1272	ENSG00000088682.14	1135.92	-0.153642	0.173954	-0.883235	0.377109	0.863839	ENSG00000088682	COQ9
3469	ENSG00000120265.18	2301.36	0.141744	0.160538	0.882936	0.377271	0.864035	ENSG00000120265	PCMT1
6348	ENSG00000154719.14	241.291	0.222677	0.252302	0.882579	0.377464	0.864303	ENSG00000154719	MRPL39
7904	ENSG00000169288.18	326.434	0.195941	0.222126	0.882116	0.377714	0.864702	ENSG00000169288	MRPL1
7601	ENSG00000167110.18	2574.33	-0.16567	0.187853	-0.881913	0.377824	0.86478	ENSG00000167110	GOLGA2
1614	ENSG00000100353.18	2135.37	-0.14313	0.162391	-0.881391	0.378106	0.865253	ENSG00000100353	EIF3D
9362	ENSG00000185522.9	190.343	0.297792	0.338003	0.881032	0.378301	0.865511	ENSG00000185522	LMNTD2
2539	ENSG00000109084.14	4589.62	-0.137835	0.156487	-0.880807	0.378422	0.865511	ENSG00000109084	TMEM97
10198	ENSG00000204463.12	10807.3	0.13174	0.149576	0.880761	0.378447	0.865511	ENSG00000204463	BAG6
6518	ENSG00000157224.16	954.583	-0.165079	0.187457	-0.88062	0.378524	0.865512	ENSG00000157224	CLDN12
10375	ENSG00000213780.11	1106.1	0.1716	0.194986	0.880063	0.378825	0.866028	ENSG00000213780	GTF2H4
116	ENSG00000006756.16	927.583	-0.152437	0.173295	-0.879643	0.379053	0.866295	ENSG00000006756	ARSD
10379	ENSG00000213888.3	234.544	-0.217649	0.24745	-0.879566	0.379094	0.866295	ENSG00000213888	LINC01521
2937	ENSG00000114030.13	1352.75	-0.189434	0.215416	-0.879388	0.379191	0.866342	ENSG00000114030	KPNA1
6827	ENSG00000161149.12	190.515	-0.245403	0.27924	-0.878824	0.379496	0.866844	ENSG00000161149	TUBA3FP
6416	ENSG00000155792.10	221.253	-0.260357	0.296335	-0.878591	0.379623	0.866844	ENSG00000155792	DEPTOR
6955	ENSG00000162757.4	232.592	-0.221601	0.252296	-0.878338	0.37976	0.866844	ENSG00000162757	C1orf74
5231	ENSG00000139726.11	2129.86	0.137269	0.156317	0.878144	0.379866	0.866844	ENSG00000139726	DENR
1810	ENSG00000101596.16	1140.29	0.172878	0.196872	0.878125	0.379876	0.866844	ENSG00000101596	SMCHD1
2945	ENSG00000114126.18	986.942	0.200202	0.228011	0.878035	0.379925	0.866844	ENSG00000114126	TFDP2
5234	ENSG00000139746.16	1156.21	0.161051	0.18343	0.878	0.379943	0.866844	ENSG00000139746	RBM26
7865	ENSG00000169021.6	2581.93	0.138339	0.157603	0.877768	0.38007	0.866941	ENSG00000169021	UQCRFS1
7381	ENSG00000165527.7	1619.32	0.142074	0.161907	0.877499	0.380216	0.866941	ENSG00000165527	ARF6
3322	ENSG00000118260.15	633.748	0.241618	0.275399	0.877338	0.380303	0.866941	ENSG00000118260	CREB1
6189	ENSG00000152102.18	3097.2	-0.134889	0.153771	-0.877207	0.380374	0.866941	ENSG00000152102	FAM168B
5079	ENSG00000138246.17	1069.27	-0.152262	0.173586	-0.877156	0.380402	0.866941	ENSG00000138246	DNAJC13
4349	ENSG00000131845.15	253.925	-0.215086	0.245238	-0.877053	0.380458	0.866941	ENSG00000131845	ZNF304
10426	ENSG00000214719.13	175.99	-0.240249	0.273962	-0.87694	0.380519	0.866941	ENSG00000214719	AC005562.1
5223	ENSG00000139651.11	721.421	-0.187633	0.21401	-0.876749	0.380623	0.867004	ENSG00000139651	ZNF740
2980	ENSG00000114646.10	210.873	0.227018	0.25901	0.876486	0.380766	0.867036	ENSG00000114646	CSPG5
6134	ENSG00000151348.15	2251.75	-0.153546	0.175211	-0.876352	0.380839	0.867036	ENSG00000151348	EXT2
3548	ENSG00000121481.11	372.714	0.222174	0.253554	0.876237	0.380901	0.867036	ENSG00000121481	RNF2
9174	ENSG00000183696.14	307.999	0.209698	0.239337	0.876163	0.380941	0.867036	ENSG00000183696	UPP1
3740	ENSG00000124383.9	750.599	0.158351	0.180782	0.875922	0.381073	0.867161	ENSG00000124383	MPHOSPH10
3173	ENSG00000116521.11	4293.29	0.146453	0.167254	0.875634	0.381229	0.867343	ENSG00000116521	SCAMP3
6165	ENSG00000151725.12	575.985	0.167514	0.191345	0.875458	0.381325	0.867368	ENSG00000151725	CENPU
10037	ENSG00000198732.11	3142.39	0.139007	0.158804	0.875334	0.381392	0.867368	ENSG00000198732	SMOC1
10196	ENSG00000204439.4	748.684	0.159019	0.181702	0.875164	0.381485	0.867405	ENSG00000204439	C6orf47
6158	ENSG00000151640.13	373.359	0.203309	0.232347	0.875021	0.381563	0.867409	ENSG00000151640	DPYSL4
10079	ENSG00000198860.13	631.163	0.190544	0.217795	0.874879	0.38164	0.867412	ENSG00000198860	TSEN15
5775	ENSG00000145740.19	1099.13	0.148186	0.169413	0.874705	0.381734	0.867429	ENSG00000145740	SLC30A5
3871	ENSG00000125877.13	1425.29	0.142907	0.163418	0.874491	0.381851	0.867429	ENSG00000125877	ITPA
7193	ENSG00000164120.14	618.394	0.173327	0.198213	0.874445	0.381876	0.867429	ENSG00000164120	HPGD
9055	ENSG00000182473.22	7528.67	-0.14464	0.165464	-0.87415	0.382036	0.86762	ENSG00000182473	EXOC7
2991	ENSG00000114745.13	1147.12	-0.146574	0.167718	-0.873932	0.382155	0.867679	ENSG00000114745	GORASP1
4813	ENSG00000136143.16	1019.95	0.149328	0.170891	0.873823	0.382215	0.867679	ENSG00000136143	SUCLA2
11214	ENSG00000274180.1	257.856	0.220148	0.25205	0.87343	0.382429	0.86782	ENSG00000274180	NATD1
10100	ENSG00000198911.12	23540.4	-0.130525	0.149517	-0.872982	0.382673	0.86782	ENSG00000198911	SREBF2
8740	ENSG00000177951.17	2003.64	0.145811	0.167032	0.872954	0.382688	0.86782	ENSG00000177951	BET1L
1670	ENSG00000100601.10	323.583	-0.206902	0.237044	-0.872841	0.38275	0.86782	ENSG00000100601	ALKBH1
7036	ENSG00000163412.13	484.834	-0.192308	0.220339	-0.872782	0.382782	0.86782	ENSG00000163412	EIF4E3
739	ENSG00000068120.15	3679	0.138253	0.158453	0.872512	0.382929	0.86782	ENSG00000068120	COASY
2088	ENSG00000104695.13	1803.11	-0.136867	0.156867	-0.872503	0.382934	0.86782	ENSG00000104695	PPP2CB
3631	ENSG00000122882.11	732.565	-0.165016	0.189138	-0.87246	0.382957	0.86782	ENSG00000122882	ECD
8586	ENSG00000176142.13	385.259	0.193294	0.221558	0.872427	0.382975	0.86782	ENSG00000176142	TMEM39A
2469	ENSG00000108433.17	1079.72	-0.152778	0.175141	-0.872311	0.383039	0.86782	ENSG00000108433	GOSR2
3787	ENSG00000125166.13	3142.88	-0.145143	0.166532	-0.871561	0.383448	0.868574	ENSG00000125166	GOT2
5157	ENSG00000138814.17	660.9	0.168357	0.193225	0.871302	0.383589	0.868665	ENSG00000138814	PPP3CA
184	ENSG00000010626.15	170.385	-0.249271	0.286139	-0.871153	0.383671	0.868665	ENSG00000010626	LRRC23
8507	ENSG00000175198.17	259.784	0.21905	0.251501	0.870973	0.383769	0.868665	ENSG00000175198	PCCA
9639	ENSG00000189339.12	5200.38	-0.141203	0.16213	-0.870929	0.383793	0.868665	ENSG00000189339	SLC35E2B
8434	ENSG00000174469.23	488.769	-0.173687	0.199536	-0.870456	0.384051	0.868736	ENSG00000174469	CNTNAP2
2672	ENSG00000110987.9	276.499	0.228503	0.262574	0.870244	0.384167	0.868736	ENSG00000110987	BCL7A
1572	ENSG00000100211.10	469.299	-0.178795	0.205464	-0.8702	0.384191	0.868736	ENSG00000100211	CBY1
3804	ENSG00000125449.7	654.216	0.180733	0.207694	0.870187	0.384198	0.868736	ENSG00000125449	ARMC7
3630	ENSG00000122873.12	628.605	0.164482	0.189022	0.870172	0.384206	0.868736	ENSG00000122873	CISD1
8760	ENSG00000178171.11	1717.75	-0.147895	0.170051	-0.869714	0.384457	0.868859	ENSG00000178171	AMER3
3274	ENSG00000117528.14	1716.48	0.148906	0.171255	0.869495	0.384576	0.868859	ENSG00000117528	ABCD3
1524	ENSG00000099956.20	3499.86	0.132139	0.151979	0.869452	0.3846	0.868859	ENSG00000099956	SMARCB1
1775	ENSG00000101343.15	975.333	0.152909	0.175876	0.869414	0.384621	0.868859	ENSG00000101343	CRNKL1
3113	ENSG00000115944.15	2122.31	0.180854	0.208053	0.869271	0.384699	0.868859	ENSG00000115944	COX7A2L
9859	ENSG00000197535.14	637.582	-0.167235	0.19241	-0.86916	0.38476	0.868859	ENSG00000197535	MYO5A
8631	ENSG00000176731.12	452.214	0.193501	0.222679	0.868969	0.384864	0.868859	ENSG00000176731	RBIS
5366	ENSG00000141367.12	8808.54	0.13712	0.157874	0.868544	0.385097	0.868859	ENSG00000141367	CLTC
7542	ENSG00000166681.14	2552.63	0.132133	0.152138	0.868507	0.385117	0.868859	ENSG00000166681	BEX3
11363	ENSG00000285756.2	2035.97	-0.145501	0.167537	-0.868474	0.385135	0.868859	ENSG00000285756	BX890604.2
4251	ENSG00000130813.18	403.67	-0.194697	0.224197	-0.86842	0.385165	0.868859	ENSG00000130813	SHFL
2132	ENSG00000104979.9	1504.24	0.142329	0.163898	0.868399	0.385176	0.868859	ENSG00000104979	C19orf53
9741	ENSG00000196655.12	885.306	0.151823	0.174974	0.867686	0.385566	0.869431	ENSG00000196655	TRAPPC4
5854	ENSG00000146842.17	753.547	-0.155871	0.17965	-0.867635	0.385594	0.869431	ENSG00000146842	TMEM209
1238	ENSG00000087258.16	11255.7	0.155059	0.178739	0.867517	0.385659	0.869431	ENSG00000087258	GNAO1
987	ENSG00000077264.15	539.525	-0.185697	0.214134	-0.867199	0.385833	0.869651	ENSG00000077264	PAK3
255	ENSG00000015171.20	979	-0.161233	0.186002	-0.866837	0.386031	0.869913	ENSG00000015171	ZMYND11
6549	ENSG00000157734.14	223.456	0.221508	0.255659	0.866421	0.386259	0.869913	ENSG00000157734	SNX22
7508	ENSG00000166411.14	941.746	-0.15465	0.178532	-0.866232	0.386363	0.869913	ENSG00000166411	IDH3A
8179	ENSG00000171720.10	1410.76	-0.144365	0.166665	-0.866201	0.38638	0.869913	ENSG00000171720	HDAC3
8181	ENSG00000171729.14	509.3	0.180688	0.208607	0.866166	0.386399	0.869913	ENSG00000171729	TMEM51
5840	ENSG00000146670.10	1698.31	-0.145651	0.168158	-0.866151	0.386407	0.869913	ENSG00000146670	CDCA5
2879	ENSG00000113312.11	688.544	0.166098	0.191882	0.865626	0.386695	0.870389	ENSG00000113312	TTC1
5827	ENSG00000146416.19	829.662	0.154682	0.178759	0.865309	0.386869	0.870595	ENSG00000146416	AIG1
6837	ENSG00000161270.19	555.041	0.171951	0.198746	0.865181	0.38694	0.870595	ENSG00000161270	NPHS1
5248	ENSG00000140022.13	364.084	-0.192328	0.222385	-0.864839	0.387127	0.870717	ENSG00000140022	STON2
2820	ENSG00000112531.17	368.132	-0.203071	0.23483	-0.864756	0.387173	0.870717	ENSG00000112531	QKI
5353	ENSG00000141098.13	1298.69	0.144519	0.167139	0.864664	0.387223	0.870717	ENSG00000141098	GFOD2
1277	ENSG00000088832.17	6290.94	-0.141602	0.163869	-0.864118	0.387523	0.87122	ENSG00000088832	FKBP1A
7062	ENSG00000163536.13	1805.72	0.151594	0.175512	0.863725	0.387739	0.871532	ENSG00000163536	SERPINI1
5771	ENSG00000145725.20	786.382	0.187572	0.217272	0.863307	0.387969	0.871877	ENSG00000145725	PPIP5K2
6811	ENSG00000160959.8	3353.64	0.179368	0.207924	0.862661	0.388324	0.872503	ENSG00000160959	LRRC14
5364	ENSG00000141298.19	768.233	0.164349	0.1906	0.862273	0.388538	0.872725	ENSG00000141298	SSH2
5173	ENSG00000139174.12	363.37	-0.2318	0.268855	-0.862176	0.388591	0.872725	ENSG00000139174	PRICKLE1
10176	ENSG00000204344.14	694.966	0.182088	0.211224	0.862063	0.388653	0.872725	ENSG00000204344	STK19
7896	ENSG00000169230.10	3450.71	0.130007	0.150855	0.8618	0.388798	0.872878	ENSG00000169230	PRELID1
1109	ENSG00000082512.15	168.253	-0.249048	0.289051	-0.861607	0.388904	0.872945	ENSG00000082512	TRAF5
4696	ENSG00000135297.16	423.942	-0.204158	0.236999	-0.86143	0.389001	0.872992	ENSG00000135297	MTO1
7225	ENSG00000164305.19	847.651	0.15918	0.184993	0.860465	0.389533	0.873804	ENSG00000164305	CASP3
5519	ENSG00000143162.9	575.692	0.173027	0.201149	0.860196	0.389681	0.873804	ENSG00000143162	CREG1
9838	ENSG00000197324.9	4779.8	0.158084	0.183826	0.859967	0.389807	0.873804	ENSG00000197324	LRP10
7355	ENSG00000165325.13	166.067	0.253231	0.294472	0.859951	0.389816	0.873804	ENSG00000165325	DEUP1
6644	ENSG00000159055.4	325.447	0.204764	0.238116	0.859936	0.389824	0.873804	ENSG00000159055	MIS18A
7526	ENSG00000166507.19	962.173	0.149522	0.173904	0.859794	0.389902	0.873804	ENSG00000166507	NDST2
7227	ENSG00000164307.13	489.41	-0.173654	0.202014	-0.859613	0.390003	0.873804	ENSG00000164307	ERAP1
3927	ENSG00000126562.17	1452.7	0.147457	0.171553	0.859542	0.390042	0.873804	ENSG00000126562	WNK4
7306	ENSG00000164951.16	224.069	0.230955	0.268703	0.859519	0.390054	0.873804	ENSG00000164951	PDP1
7490	ENSG00000166295.9	1548.93	0.162703	0.18938	0.859137	0.390265	0.874062	ENSG00000166295	ANAPC16
7849	ENSG00000168904.15	374.657	-0.190898	0.222225	-0.859032	0.390323	0.874062	ENSG00000168904	LRRC28
5996	ENSG00000148840.11	1906.61	0.166187	0.19349	0.858893	0.3904	0.874062	ENSG00000148840	PPRC1
9984	ENSG00000198453.13	232.412	-0.215039	0.250499	-0.858443	0.390648	0.874398	ENSG00000198453	ZNF568
2758	ENSG00000111879.20	536.132	-0.168288	0.196062	-0.858343	0.390703	0.874398	ENSG00000111879	FAM184A
1489	ENSG00000099341.11	3551.56	-0.137449	0.160161	-0.858193	0.390786	0.874412	ENSG00000099341	PSMD8
9583	ENSG00000188599.17	516.26	0.195129	0.227463	0.85785	0.390975	0.874663	ENSG00000188599	NPIPP1
8674	ENSG00000177192.14	366.418	0.202468	0.236233	0.857069	0.391407	0.875446	ENSG00000177192	PUS1
3719	ENSG00000124198.9	2669.66	-0.161695	0.188736	-0.856726	0.391596	0.875446	ENSG00000124198	ARFGEF2
437	ENSG00000047932.14	1410.56	0.160018	0.186805	0.856603	0.391665	0.875446	ENSG00000047932	GOPC
9322	ENSG00000185189.18	471.092	-0.174794	0.204074	-0.856525	0.391708	0.875446	ENSG00000185189	NRBP2
3005	ENSG00000114923.17	601.96	0.198581	0.231892	0.856351	0.391804	0.875446	ENSG00000114923	SLC4A3
6292	ENSG00000153827.14	2017.87	-0.173321	0.202415	-0.856266	0.391851	0.875446	ENSG00000153827	TRIP12
776	ENSG00000069956.12	1222.93	0.185013	0.216076	0.856243	0.391863	0.875446	ENSG00000069956	MAPK6
11216	ENSG00000274253.5	310.912	0.195502	0.228385	0.856019	0.391987	0.875551	ENSG00000274253	AC138649.1
1878	ENSG00000102317.18	2237.37	-0.145789	0.170366	-0.855741	0.392141	0.875581	ENSG00000102317	RBM3
1620	ENSG00000100376.12	321.546	-0.190665	0.222835	-0.855631	0.392202	0.875581	ENSG00000100376	FAM118A
4120	ENSG00000129484.13	1101.48	-0.145361	0.169898	-0.855578	0.392231	0.875581	ENSG00000129484	PARP2
10560	ENSG00000226816.3	322.01	-0.191928	0.224383	-0.85536	0.392352	0.875635	ENSG00000226816	AC005082.1
10884	ENSG00000251381.8	1032.14	-0.147867	0.172892	-0.855256	0.39241	0.875635	ENSG00000251381	LINC00958
3906	ENSG00000126243.9	2294.19	0.157649	0.184386	0.854995	0.392554	0.875786	ENSG00000126243	LRFN3
7789	ENSG00000168395.16	1466.66	-0.146547	0.171502	-0.854492	0.392832	0.876099	ENSG00000168395	ING5
7543	ENSG00000166685.12	1929.63	-0.139945	0.163781	-0.854464	0.392848	0.876099	ENSG00000166685	COG1
3885	ENSG00000125971.16	5643.06	0.128353	0.150292	0.854024	0.393092	0.876224	ENSG00000125971	DYNLRB1
1580	ENSG00000100228.12	969.412	0.153709	0.180002	0.853928	0.393145	0.876224	ENSG00000100228	RAB36
10998	ENSG00000259781.1	509.375	0.171561	0.200921	0.853872	0.393176	0.876224	ENSG00000259781	HMGB1P6
8321	ENSG00000173226.17	448.178	-0.173964	0.203751	-0.853807	0.393212	0.876224	ENSG00000173226	IQCB1
2565	ENSG00000109475.16	3055.05	0.143187	0.167887	0.852882	0.393725	0.877012	ENSG00000109475	RPL34
5987	ENSG00000148700.15	667.947	-0.173994	0.204036	-0.852761	0.393792	0.877012	ENSG00000148700	ADD3
6402	ENSG00000155463.14	2243.34	-0.131247	0.15392	-0.85269	0.393831	0.877012	ENSG00000155463	OXA1L
3270	ENSG00000117505.13	1748.74	0.147242	0.172703	0.852572	0.393896	0.877012	ENSG00000117505	DR1
8743	ENSG00000177971.8	1074.28	0.165265	0.193865	0.852475	0.393951	0.877012	ENSG00000177971	IMP3
2286	ENSG00000106263.18	2382.82	-0.142046	0.166692	-0.852148	0.394132	0.877203	ENSG00000106263	EIF3B
9334	ENSG00000185305.11	377.728	0.188017	0.220666	0.852042	0.394191	0.877203	ENSG00000185305	ARL15
4681	ENSG00000135108.15	1772.31	-0.158362	0.185933	-0.851717	0.394371	0.877348	ENSG00000135108	FBXO21
10062	ENSG00000198824.7	726.659	0.169301	0.198806	0.851593	0.39444	0.877348	ENSG00000198824	CHAMP1
5982	ENSG00000148634.15	598.06	-0.169684	0.199274	-0.851509	0.394487	0.877348	ENSG00000148634	HERC4
4674	ENSG00000135069.14	2699.4	0.152868	0.179579	0.851255	0.394627	0.877418	ENSG00000135069	PSAT1
1371	ENSG00000091157.13	688.55	-0.163161	0.191704	-0.851111	0.394707	0.877418	ENSG00000091157	WDR7
1100	ENSG00000082153.18	2517.6	0.193754	0.227679	0.850993	0.394773	0.877418	ENSG00000082153	BZW1
5236	ENSG00000139826.6	627.073	0.193013	0.226882	0.850719	0.394926	0.877418	ENSG00000139826	ABHD13
10113	ENSG00000198937.9	406.293	0.18182	0.21378	0.8505	0.395047	0.877418	ENSG00000198937	CCDC167
295	ENSG00000023287.13	769.57	0.161016	0.189328	0.850459	0.39507	0.877418	ENSG00000023287	RB1CC1
4235	ENSG00000130741.11	3505.92	-0.126681	0.148971	-0.850376	0.395116	0.877418	ENSG00000130741	EIF2S3
273	ENSG00000019485.13	645.388	0.160199	0.188459	0.850046	0.3953	0.877418	ENSG00000019485	PRDM11
10871	ENSG00000250462.8	411.123	-0.179438	0.21111	-0.84997	0.395342	0.877418	ENSG00000250462	LRRC37BP1
5128	ENSG00000138663.9	694.033	0.204271	0.240331	0.849955	0.39535	0.877418	ENSG00000138663	COPS4
5654	ENSG00000144233.10	687.458	-0.157471	0.185294	-0.849847	0.39541	0.877418	ENSG00000144233	AMMECR1L
415	ENSG00000044090.10	3775.67	0.137968	0.162355	0.849788	0.395443	0.877418	ENSG00000044090	CUL7
547	ENSG00000058335.16	389.854	-0.211697	0.249214	-0.849461	0.395625	0.877526	ENSG00000058335	RASGRF1
1093	ENSG00000081760.17	7861.03	-0.121329	0.142837	-0.849424	0.395646	0.877526	ENSG00000081760	AACS
7030	ENSG00000163377.16	397.408	-0.188449	0.221927	-0.849146	0.3958	0.877697	ENSG00000163377	TAFA4
10219	ENSG00000204650.14	515.625	-0.165832	0.195387	-0.848736	0.396028	0.878013	ENSG00000204650	LINC02210
11074	ENSG00000264772.6	239.097	-0.243607	0.287065	-0.848613	0.396097	0.878013	ENSG00000264772	AC016876.3
6453	ENSG00000156313.15	238.225	0.211566	0.249414	0.848252	0.396298	0.878287	ENSG00000156313	RPGR
4462	ENSG00000132881.12	310.246	0.210808	0.248689	0.847677	0.396618	0.878826	ENSG00000132881	CPLANE2
17	ENSG00000002586.20	16812.5	0.130815	0.154389	0.84731	0.396823	0.879109	ENSG00000002586	CD99
10582	ENSG00000228623.6	207.644	0.220501	0.260414	0.846733	0.397144	0.87965	ENSG00000228623	ZNF883
7311	ENSG00000164976.9	615.49	0.171752	0.202942	0.846312	0.397379	0.879818	ENSG00000164976	MYORG
5256	ENSG00000140157.15	1248.45	-0.142299	0.168144	-0.846289	0.397391	0.879818	ENSG00000140157	NIPA2
8033	ENSG00000170464.10	503.324	-0.18219	0.215336	-0.846072	0.397513	0.879818	ENSG00000170464	DNAJC18
7935	ENSG00000169660.17	1318.35	0.157299	0.185923	0.846042	0.397529	0.879818	ENSG00000169660	HEXD
520	ENSG00000055208.19	1627.13	-0.135307	0.159996	-0.845691	0.397725	0.88008	ENSG00000055208	TAB2
372	ENSG00000037042.9	651.044	-0.172068	0.203621	-0.845037	0.39809	0.880717	ENSG00000037042	TUBG2
8353	ENSG00000173567.15	260.591	-0.20122	0.23823	-0.844647	0.398308	0.880845	ENSG00000173567	ADGRF3
11160	ENSG00000272047.3	526.02	0.167863	0.198749	0.844596	0.398336	0.880845	ENSG00000272047	GTF2H5
10083	ENSG00000198874.13	412.048	-0.177749	0.210499	-0.844418	0.398436	0.880845	ENSG00000198874	TYW1
8205	ENSG00000171956.7	473.802	0.218089	0.258284	0.84438	0.398457	0.880845	ENSG00000171956	FOXB1
4967	ENSG00000137274.13	664.898	-0.155806	0.184675	-0.843678	0.398849	0.881095	ENSG00000137274	BPHL
6308	ENSG00000154079.6	171.714	0.248354	0.294428	0.843515	0.398941	0.881095	ENSG00000154079	SDHAF4
9214	ENSG00000184083.12	264.694	-0.202986	0.240716	-0.84326	0.399083	0.881095	ENSG00000184083	FAM120C
2704	ENSG00000111445.14	743.212	-0.153836	0.182437	-0.843225	0.399103	0.881095	ENSG00000111445	RFC5
1105	ENSG00000082269.16	565.517	0.168563	0.199949	0.84303	0.399212	0.881095	ENSG00000082269	FAM135A
8811	ENSG00000178952.11	6982.95	0.121855	0.144602	0.842694	0.3994	0.881095	ENSG00000178952	TUFM
760	ENSG00000068885.15	566.014	-0.1669	0.198084	-0.84257	0.399469	0.881095	ENSG00000068885	IFT80
4063	ENSG00000128699.14	1169.09	-0.144783	0.171866	-0.842416	0.399555	0.881095	ENSG00000128699	ORMDL1
7833	ENSG00000168795.5	567.738	-0.174604	0.207267	-0.842412	0.399557	0.881095	ENSG00000168795	ZBTB5
11364	ENSG00000285793.1	191.25	-0.230281	0.273371	-0.842377	0.399577	0.881095	ENSG00000285793	ANAPC1P2
11078	ENSG00000265479.7	177.293	-0.28542	0.338835	-0.842355	0.399589	0.881095	ENSG00000265479	DTX2P1-UPK3BP1-PMS2P11
8846	ENSG00000179299.17	339.064	-0.187962	0.223147	-0.842323	0.399607	0.881095	ENSG00000179299	NSUN7
6426	ENSG00000155957.18	620.181	0.177376	0.210629	0.842125	0.399718	0.881095	ENSG00000155957	TMBIM4
904	ENSG00000074590.13	174.126	-0.248429	0.295007	-0.842114	0.399724	0.881095	ENSG00000074590	NUAK1
3915	ENSG00000126267.11	2667.33	0.127091	0.150921	0.842102	0.399731	0.881095	ENSG00000126267	COX6B1
7349	ENSG00000165280.16	7739.66	-0.141693	0.168292	-0.841945	0.399819	0.881118	ENSG00000165280	VCP
3790	ENSG00000125249.7	719.023	0.166887	0.198289	0.841634	0.399993	0.881331	ENSG00000125249	RAP2A
10144	ENSG00000204104.12	311.277	0.204398	0.243047	0.840983	0.400358	0.881964	ENSG00000204104	TRAF3IP1
8306	ENSG00000173085.15	294.275	0.203619	0.242223	0.840627	0.400557	0.881979	ENSG00000173085	COQ2
10662	ENSG00000235437.8	860.944	0.160199	0.19058	0.840584	0.400581	0.881979	ENSG00000235437	LINC01278
9050	ENSG00000182378.14	5522.86	0.126747	0.150827	0.840348	0.400713	0.881979	ENSG00000182378	PLCXD1
8023	ENSG00000170348.9	5368.53	-0.135785	0.161611	-0.840193	0.4008	0.881979	ENSG00000170348	TMED10
1722	ENSG00000100983.12	3369.78	-0.124928	0.148805	-0.839544	0.401164	0.881979	ENSG00000100983	GSS
10393	ENSG00000214022.11	7174.51	0.133303	0.158796	0.839456	0.401214	0.881979	ENSG00000214022	REPIN1
5016	ENSG00000137802.14	1442.93	-0.145539	0.173422	-0.839216	0.401348	0.881979	ENSG00000137802	MAPKBP1
644	ENSG00000065183.16	501.316	-0.171054	0.203901	-0.838909	0.40152	0.881979	ENSG00000065183	WDR3
5106	ENSG00000138463.9	407.643	-0.182672	0.217808	-0.83868	0.401649	0.881979	ENSG00000138463	SLC49A4
1016	ENSG00000078369.18	12812.4	-0.125044	0.149097	-0.838671	0.401654	0.881979	ENSG00000078369	GNB1
6586	ENSG00000158169.13	687.74	-0.154635	0.18439	-0.838631	0.401677	0.881979	ENSG00000158169	FANCC
4760	ENSG00000135763.10	280.453	-0.212332	0.253194	-0.838612	0.401687	0.881979	ENSG00000135763	URB2
10077	ENSG00000198856.13	1250.55	0.157444	0.187754	0.838564	0.401714	0.881979	ENSG00000198856	OSTC
10949	ENSG00000256771.4	182.715	0.23131	0.27586	0.838506	0.401747	0.881979	ENSG00000256771	ZNF253
3781	ENSG00000125037.12	980.721	-0.168572	0.201123	-0.838152	0.401945	0.881979	ENSG00000125037	EMC3
464	ENSG00000049883.15	289.337	-0.225127	0.2686	-0.838148	0.401948	0.881979	ENSG00000049883	PTCD2
774	ENSG00000069849.11	1580.53	0.133682	0.159528	0.837986	0.402039	0.881979	ENSG00000069849	ATP1B3
9409	ENSG00000185986.12	232.557	-0.225094	0.268628	-0.837941	0.402064	0.881979	ENSG00000185986	SDHAP3
3094	ENSG00000115758.13	5685.45	-0.131568	0.157031	-0.837845	0.402118	0.881979	ENSG00000115758	ODC1
7425	ENSG00000165832.6	252.011	0.252804	0.301732	0.83784	0.40212	0.881979	ENSG00000165832	TRUB1
12	ENSG00000001630.17	12863.4	0.133214	0.159001	0.837816	0.402134	0.881979	ENSG00000001630	CYP51A1
8492	ENSG00000175073.8	277.728	0.208708	0.249135	0.837732	0.402181	0.881979	ENSG00000175073	VCPIP1
4335	ENSG00000131725.14	234.837	-0.213478	0.254854	-0.837649	0.402228	0.881979	ENSG00000131725	WDR44
7846	ENSG00000168890.14	586.04	0.195642	0.233562	0.837644	0.402231	0.881979	ENSG00000168890	TMEM150A
10366	ENSG00000213672.8	2269.32	0.143448	0.171285	0.83748	0.402323	0.881979	ENSG00000213672	NCKIPSD
4635	ENSG00000134755.17	259.831	0.246783	0.294709	0.837381	0.402378	0.881979	ENSG00000134755	DSC2
250	ENSG00000014824.14	2262.34	0.172525	0.206077	0.837188	0.402487	0.882047	ENSG00000014824	SLC30A9
753	ENSG00000068654.16	2105.88	-0.172999	0.206736	-0.836812	0.402698	0.882341	ENSG00000068654	POLR1A
7245	ENSG00000164466.13	1831.8	-0.154714	0.184956	-0.836487	0.402881	0.882412	ENSG00000164466	SFXN1
1848	ENSG00000102038.16	1686	-0.134143	0.160367	-0.836472	0.402889	0.882412	ENSG00000102038	SMARCA1
6162	ENSG00000151692.15	971.618	-0.156923	0.187646	-0.836272	0.403002	0.882412	ENSG00000151692	RNF144A
8058	ENSG00000170634.13	242.751	0.212672	0.254335	0.836186	0.40305	0.882412	ENSG00000170634	ACYP2
7413	ENSG00000165733.8	1305.39	-0.137504	0.164478	-0.836005	0.403152	0.882412	ENSG00000165733	BMS1
10059	ENSG00000198815.9	1375.96	-0.14529	0.173829	-0.835819	0.403257	0.882412	ENSG00000198815	FOXJ3
2951	ENSG00000114270.17	383.375	0.558846	0.668675	0.835751	0.403295	0.882412	ENSG00000114270	COL7A1
9890	ENSG00000197782.14	278.978	-0.224746	0.268947	-0.835652	0.403351	0.882412	ENSG00000197782	ZNF780A
6833	ENSG00000161243.9	466.105	-0.168204	0.201357	-0.835352	0.40352	0.882612	ENSG00000161243	FBXO27
10599	ENSG00000230513.2	165.305	0.249432	0.298722	0.834997	0.40372	0.882779	ENSG00000230513	THAP7-AS1
3945	ENSG00000126778.12	171.748	0.23159	0.277478	0.834624	0.403929	0.882779	ENSG00000126778	SIX1
2068	ENSG00000104427.12	210.821	0.251982	0.301912	0.834621	0.403931	0.882779	ENSG00000104427	ZC2HC1A
9670	ENSG00000196236.13	285.283	0.200811	0.240623	0.834545	0.403974	0.882779	ENSG00000196236	XPNPEP3
8721	ENSG00000177731.16	4309.81	0.141673	0.169764	0.834528	0.403984	0.882779	ENSG00000177731	FLII
2610	ENSG00000110075.14	2122.01	-0.134322	0.161026	-0.834165	0.404188	0.883043	ENSG00000110075	PPP6R3
10902	ENSG00000253953.3	423.368	0.181104	0.217298	0.833434	0.4046	0.883043	ENSG00000253953	PCDHGB4
3996	ENSG00000127804.13	764.743	-0.158886	0.190662	-0.833343	0.404651	0.883043	ENSG00000127804	METTL16
8062	ENSG00000170677.6	601.451	0.184232	0.221076	0.833341	0.404652	0.883043	ENSG00000170677	SOCS6
2421	ENSG00000107882.12	778.49	0.14939	0.179317	0.833108	0.404784	0.883043	ENSG00000107882	SUFU
2114	ENSG00000104881.16	391.347	0.275485	0.330707	0.833019	0.404834	0.883043	ENSG00000104881	PPP1R13L
1293	ENSG00000089050.16	671.219	-0.165951	0.199249	-0.832882	0.404911	0.883043	ENSG00000089050	RBBP9
6695	ENSG00000159720.12	7060.25	0.13186	0.158329	0.832825	0.404943	0.883043	ENSG00000159720	ATP6V0D1
8097	ENSG00000171033.13	213.893	0.228298	0.274135	0.832794	0.404961	0.883043	ENSG00000171033	PKIA
376	ENSG00000037749.12	354.867	-0.254979	0.306248	-0.832591	0.405075	0.883043	ENSG00000037749	MFAP3
9721	ENSG00000196526.10	414.415	-0.17454	0.209638	-0.832577	0.405083	0.883043	ENSG00000196526	AFAP1
4466	ENSG00000132950.19	267.135	-0.205168	0.246443	-0.83252	0.405116	0.883043	ENSG00000132950	ZMYM5
1341	ENSG00000090447.12	433.647	0.195572	0.235019	0.832152	0.405323	0.883043	ENSG00000090447	TFAP4
3000	ENSG00000114859.16	228.934	0.210454	0.252923	0.832086	0.40536	0.883043	ENSG00000114859	CLCN2
6520	ENSG00000157240.4	1679.58	-0.140791	0.169222	-0.831994	0.405412	0.883043	ENSG00000157240	FZD1
6367	ENSG00000154920.15	279.337	-0.236485	0.284242	-0.831983	0.405419	0.883043	ENSG00000154920	EME1
10266	ENSG00000205485.13	185.047	0.243442	0.292607	0.831975	0.405423	0.883043	ENSG00000205485	AC004980.1
9342	ENSG00000185361.9	329.917	0.210295	0.25284	0.831733	0.40556	0.883172	ENSG00000185361	TNFAIP8L1
1249	ENSG00000087460.26	341555	0.119306	0.143472	0.831561	0.405657	0.883214	ENSG00000087460	GNAS
3151	ENSG00000116213.16	665.219	-0.157976	0.190013	-0.831393	0.405752	0.883252	ENSG00000116213	WRAP73
10804	ENSG00000244257.5	415.383	-0.209635	0.252229	-0.831128	0.405902	0.88338	ENSG00000244257	PKD1P1
8183	ENSG00000171763.20	291.354	-0.194518	0.234194	-0.830586	0.406207	0.88338	ENSG00000171763	SPATA5L1
2310	ENSG00000106460.19	485.892	-0.196701	0.236838	-0.830531	0.406239	0.88338	ENSG00000106460	TMEM106B
4995	ENSG00000137513.10	520.708	-0.175363	0.211205	-0.830299	0.40637	0.88338	ENSG00000137513	NARS2
9734	ENSG00000196591.12	3412.2	0.142675	0.17186	0.830177	0.406439	0.88338	ENSG00000196591	HDAC2
1854	ENSG00000102096.9	1802.5	0.140812	0.169618	0.830169	0.406443	0.88338	ENSG00000102096	PIM2
681	ENSG00000066136.20	830.103	-0.147535	0.17774	-0.830061	0.406504	0.88338	ENSG00000066136	NFYC
5394	ENSG00000141551.14	6504.75	-0.121389	0.146247	-0.830028	0.406523	0.88338	ENSG00000141551	CSNK1D
6780	ENSG00000160691.19	858.642	-0.147664	0.177936	-0.829874	0.40661	0.88338	ENSG00000160691	SHC1
1905	ENSG00000102805.16	429.083	-0.183501	0.221154	-0.829743	0.406684	0.88338	ENSG00000102805	CLN5
8682	ENSG00000177352.10	794.68	-0.151181	0.182224	-0.829643	0.40674	0.88338	ENSG00000177352	CCDC71
3875	ENSG00000125901.6	2426.76	0.127906	0.154219	0.829378	0.406891	0.88338	ENSG00000125901	MRPS26
1640	ENSG00000100439.10	1388.11	-0.13934	0.168007	-0.829371	0.406895	0.88338	ENSG00000100439	ABHD4
9350	ENSG00000185453.13	596.771	0.197551	0.238206	0.829326	0.40692	0.88338	ENSG00000185453	ZSWIM9
10415	ENSG00000214413.9	182.706	0.228088	0.275113	0.82907	0.407065	0.88338	ENSG00000214413	BBIP1
11096	ENSG00000267002.4	445.484	-0.183435	0.22126	-0.82905	0.407076	0.88338	ENSG00000267002	AC060780.1
7183	ENSG00000164091.12	2994.47	-0.139249	0.167982	-0.828956	0.407129	0.88338	ENSG00000164091	WDR82
7969	ENSG00000169919.17	5887.99	-0.126408	0.152573	-0.828509	0.407383	0.883762	ENSG00000169919	GUSB
2243	ENSG00000105793.16	350.061	0.198325	0.239464	0.828204	0.407555	0.88378	ENSG00000105793	GTPBP10
539	ENSG00000057704.13	1384.79	-0.143472	0.17326	-0.828074	0.407629	0.88378	ENSG00000057704	TMCC3
8308	ENSG00000173120.15	3684.54	-0.139966	0.169056	-0.827926	0.407712	0.88378	ENSG00000173120	KDM2A
2127	ENSG00000104964.15	15827	0.116155	0.140335	0.827702	0.407839	0.88378	ENSG00000104964	TLE5
7486	ENSG00000166266.14	445.187	0.196329	0.237266	0.827465	0.407973	0.88378	ENSG00000166266	CUL5
1694	ENSG00000100804.19	4753.22	0.120117	0.14517	0.827424	0.407997	0.88378	ENSG00000100804	PSMB5
3752	ENSG00000124562.10	1592.05	0.13765	0.166377	0.827335	0.408047	0.88378	ENSG00000124562	SNRPC
1557	ENSG00000100109.17	986.45	-0.141642	0.171207	-0.82731	0.408062	0.88378	ENSG00000100109	TFIP11
1061	ENSG00000080371.6	1253.59	-0.14795	0.178844	-0.827261	0.408089	0.88378	ENSG00000080371	RAB21
8461	ENSG00000174749.6	290.739	0.204008	0.246672	0.82704	0.408215	0.883825	ENSG00000174749	FAM241A
10524	ENSG00000224389.9	1417.28	0.143961	0.174087	0.82695	0.408265	0.883825	ENSG00000224389	C4B
10323	ENSG00000213064.10	1194.99	-0.138447	0.167456	-0.826764	0.408371	0.883885	ENSG00000213064	SFT2D2
130	ENSG00000007516.14	2073.89	-0.160602	0.194358	-0.82632	0.408623	0.884262	ENSG00000007516	BAIAP3
9185	ENSG00000183765.22	297.567	-0.189344	0.229262	-0.825885	0.40887	0.884306	ENSG00000183765	CHEK2
10383	ENSG00000213923.13	2927.19	-0.125053	0.151421	-0.825866	0.40888	0.884306	ENSG00000213923	CSNK1E
10185	ENSG00000204387.14	2600.81	0.136019	0.164704	0.825839	0.408895	0.884306	ENSG00000204387	SNHG32
9215	ENSG00000184110.15	15396.8	0.127587	0.154513	0.825736	0.408954	0.884306	ENSG00000184110	EIF3C
1211	ENSG00000086475.15	724.089	-0.177711	0.215321	-0.825331	0.409184	0.884567	ENSG00000086475	SEPHS1
4144	ENSG00000129965.15	228.809	0.236379	0.286484	0.825103	0.409313	0.884567	ENSG00000129965	INS-IGF2
2987	ENSG00000114738.11	1454.16	0.139345	0.168898	0.825026	0.409357	0.884567	ENSG00000114738	MAPKAPK3
9097	ENSG00000182903.16	508.991	0.170108	0.206198	0.824976	0.409385	0.884567	ENSG00000182903	ZNF721
8017	ENSG00000170312.16	1413.39	0.138975	0.168495	0.824802	0.409484	0.884593	ENSG00000170312	CDK1
3831	ENSG00000125676.20	2386.59	0.139364	0.16904	0.824447	0.409686	0.884593	ENSG00000125676	THOC2
92	ENSG00000006282.21	2253.19	0.13541	0.164309	0.824119	0.409872	0.884593	ENSG00000006282	SPATA20
7869	ENSG00000169057.24	1781.38	-0.129189	0.156771	-0.824064	0.409903	0.884593	ENSG00000169057	MECP2
4057	ENSG00000128609.15	1806.64	0.149307	0.181221	0.823894	0.41	0.884593	ENSG00000128609	NDUFA5
8403	ENSG00000174109.5	221.673	0.208279	0.252813	0.823844	0.410028	0.884593	ENSG00000174109	C16orf91
1989	ENSG00000103415.12	1368.29	-0.134956	0.163815	-0.823834	0.410034	0.884593	ENSG00000103415	HMOX2
6996	ENSG00000163041.12	7353.03	0.144149	0.174979	0.823809	0.410048	0.884593	ENSG00000163041	H3-3A
7068	ENSG00000163590.14	757.579	-0.170495	0.206993	-0.823676	0.410124	0.884593	ENSG00000163590	PPM1L
5942	ENSG00000148143.13	1205.87	-0.141731	0.17209	-0.823588	0.410174	0.884593	ENSG00000148143	ZNF462
8600	ENSG00000176371.14	843.735	0.159061	0.193208	0.823263	0.410359	0.884654	ENSG00000176371	ZSCAN2
203	ENSG00000011347.10	11242.5	-0.125428	0.152363	-0.823223	0.410381	0.884654	ENSG00000011347	SYT7
9208	ENSG00000184009.12	92039.5	-0.117952	0.143297	-0.823128	0.410435	0.884654	ENSG00000184009	ACTG1
3751	ENSG00000124541.7	1287.35	-0.138335	0.168135	-0.82276	0.410644	0.884691	ENSG00000124541	RRP36
3098	ENSG00000115806.13	3080.57	-0.125256	0.15225	-0.822701	0.410678	0.884691	ENSG00000115806	GORASP2
2247	ENSG00000105829.13	351.268	-0.187192	0.227561	-0.822599	0.410736	0.884691	ENSG00000105829	BET1
4164	ENSG00000130204.13	2539.71	0.128444	0.156154	0.822548	0.410765	0.884691	ENSG00000130204	TOMM40
469	ENSG00000050344.9	218.808	0.220596	0.268229	0.822415	0.410841	0.884691	ENSG00000050344	NFE2L3
1450	ENSG00000095637.22	222.748	-0.238438	0.290011	-0.822171	0.41098	0.884794	ENSG00000095637	SORBS1
9066	ENSG00000182568.17	168.719	-0.232563	0.282917	-0.822018	0.411067	0.884794	ENSG00000182568	SATB1
5082	ENSG00000138303.18	405.627	-0.188187	0.229012	-0.821735	0.411228	0.884794	ENSG00000138303	ASCC1
3510	ENSG00000120832.10	434.36	-0.175471	0.213555	-0.821662	0.411269	0.884794	ENSG00000120832	MTERF2
2876	ENSG00000113273.17	291.202	-0.197524	0.240403	-0.82164	0.411282	0.884794	ENSG00000113273	ARSB
9333	ENSG00000185298.13	1140.04	-0.138601	0.168718	-0.821495	0.411364	0.884794	ENSG00000185298	CCDC137
791	ENSG00000070269.14	506.947	-0.171969	0.20938	-0.821329	0.411459	0.884794	ENSG00000070269	TMEM260
6083	ENSG00000150403.18	1721.74	-0.130221	0.158567	-0.821239	0.41151	0.884794	ENSG00000150403	TMCO3
3758	ENSG00000124596.17	666.795	-0.152007	0.185173	-0.820893	0.411707	0.88505	ENSG00000124596	OARD1
8979	ENSG00000181458.10	170.548	0.233889	0.285158	0.82021	0.412096	0.885274	ENSG00000181458	TMEM45A
5069	ENSG00000138162.19	689.184	0.155403	0.189476	0.820175	0.412116	0.885274	ENSG00000138162	TACC2
8710	ENSG00000177646.19	1193.25	-0.136319	0.166208	-0.820172	0.412118	0.885274	ENSG00000177646	ACAD9
7208	ENSG00000164190.19	1282.94	0.14263	0.173932	0.82003	0.412199	0.885274	ENSG00000164190	NIPBL
10673	ENSG00000236144.8	309.052	-0.20306	0.247626	-0.820028	0.4122	0.885274	ENSG00000236144	TMEM147-AS1
10923	ENSG00000254999.4	2365.86	0.13874	0.169237	0.819796	0.412332	0.885391	ENSG00000254999	BRK1
2357	ENSG00000107020.10	201.737	0.22062	0.269175	0.819615	0.412435	0.885445	ENSG00000107020	PLGRKT
10137	ENSG00000203993.6	706.194	0.172713	0.210761	0.819474	0.412516	0.885452	ENSG00000203993	ARRDC1-AS1
8126	ENSG00000171227.7	5907.53	0.126985	0.155039	0.819051	0.412758	0.885502	ENSG00000171227	TMEM37
5489	ENSG00000142784.16	2730.23	0.139487	0.170304	0.81905	0.412758	0.885502	ENSG00000142784	WDTC1
3420	ENSG00000119688.21	1361.63	-0.133582	0.163099	-0.819024	0.412773	0.885502	ENSG00000119688	ABCD4
8493	ENSG00000175087.10	364.073	0.19539	0.238673	0.818652	0.412985	0.88579	ENSG00000175087	PDIK1L
5097	ENSG00000138430.16	1819.44	0.136376	0.166684	0.818175	0.413257	0.885985	ENSG00000138430	OLA1
6332	ENSG00000154359.13	428.746	-0.170442	0.208358	-0.818023	0.413344	0.885985	ENSG00000154359	LONRF1
4675	ENSG00000135070.15	576.643	-0.164665	0.20131	-0.817968	0.413375	0.885985	ENSG00000135070	ISCA1
9872	ENSG00000197622.13	1919.3	-0.132893	0.162497	-0.817815	0.413463	0.885985	ENSG00000197622	CDC42SE1
9412	ENSG00000186017.14	181.761	-0.224674	0.274726	-0.817812	0.413465	0.885985	ENSG00000186017	ZNF566
1064	ENSG00000080561.13	161.91	-0.250372	0.306202	-0.81767	0.413546	0.885991	ENSG00000080561	MID2
5726	ENSG00000145029.14	368.583	-0.191417	0.234227	-0.817228	0.413798	0.88623	ENSG00000145029	NICN1
613	ENSG00000064102.15	446.306	0.170788	0.208991	0.817203	0.413813	0.88623	ENSG00000064102	INTS13
5506	ENSG00000143061.18	560.521	-0.158266	0.193728	-0.816947	0.413959	0.886376	ENSG00000143061	IGSF3
8256	ENSG00000172500.13	3140.56	0.126651	0.155077	0.816696	0.414102	0.886451	ENSG00000172500	FIBP
97	ENSG00000006451.8	1023.39	0.156687	0.191874	0.816614	0.414149	0.886451	ENSG00000006451	RALA
9340	ENSG00000185352.8	1050.04	-0.143376	0.175605	-0.816467	0.414233	0.886463	ENSG00000185352	HS6ST3
8242	ENSG00000172367.16	340.977	0.179434	0.219807	0.816324	0.414315	0.886472	ENSG00000172367	PDZD3
5215	ENSG00000139624.14	973.372	-0.139533	0.171014	-0.815914	0.414549	0.886806	ENSG00000139624	CERS5
1291	ENSG00000089022.14	1221.23	-0.144317	0.176911	-0.81576	0.414637	0.886829	ENSG00000089022	MAPKAPK5
4458	ENSG00000132849.21	1030.88	-0.14339	0.175838	-0.815467	0.414805	0.88702	ENSG00000132849	PATJ
4152	ENSG00000130054.5	493.301	0.163468	0.20052	0.815222	0.414945	0.887154	ENSG00000130054	FAM155B
1242	ENSG00000087274.17	5365.42	-0.121239	0.148777	-0.814908	0.415125	0.887372	ENSG00000087274	ADD1
6475	ENSG00000156650.14	913.597	-0.142315	0.174722	-0.814522	0.415346	0.887612	ENSG00000156650	KAT6B
4013	ENSG00000127990.19	1189.32	-0.15181	0.186398	-0.81444	0.415393	0.887612	ENSG00000127990	SGCE
4258	ENSG00000130830.15	2252.73	-0.127653	0.156767	-0.814282	0.415483	0.887637	ENSG00000130830	MPP1
8957	ENSG00000181038.14	633.73	-0.152602	0.187488	-0.813925	0.415688	0.887908	ENSG00000181038	METTL23
6582	ENSG00000158156.9	695.908	0.156393	0.192248	0.813496	0.415934	0.887936	ENSG00000158156	XKR8
9452	ENSG00000186575.19	1408.77	0.136311	0.167679	0.812931	0.416258	0.887936	ENSG00000186575	NF2
1799	ENSG00000101464.11	1654.23	-0.14394	0.177168	-0.812446	0.416536	0.887936	ENSG00000101464	PIGU
4968	ENSG00000137275.14	765.589	-0.15888	0.195573	-0.812384	0.416572	0.887936	ENSG00000137275	RIPK1
11098	ENSG00000267080.6	417.113	0.217718	0.268032	0.812284	0.416629	0.887936	ENSG00000267080	ASB16-AS1
11351	ENSG00000285043.1	900.226	0.153897	0.18947	0.81225	0.416648	0.887936	ENSG00000285043	AC093512.2
893	ENSG00000073969.18	1705.8	-0.148936	0.183374	-0.812197	0.416678	0.887936	ENSG00000073969	NSF
5871	ENSG00000147124.12	233.699	0.234201	0.288399	0.812074	0.416749	0.887936	ENSG00000147124	ZNF41
3917	ENSG00000126368.6	397.549	0.180006	0.221673	0.812034	0.416772	0.887936	ENSG00000126368	NR1D1
8228	ENSG00000172262.11	412.142	0.188073	0.231639	0.811923	0.416836	0.887936	ENSG00000172262	ZNF131
549	ENSG00000058453.17	1008.56	0.166339	0.204925	0.811706	0.41696	0.887936	ENSG00000058453	CROCC
4959	ENSG00000137210.14	790.133	0.166769	0.205466	0.811662	0.416985	0.887936	ENSG00000137210	TMEM14B
6913	ENSG00000162409.11	351.723	0.203184	0.250337	0.811644	0.416996	0.887936	ENSG00000162409	PRKAA2
10634	ENSG00000233369.7	5072.84	-0.140171	0.172701	-0.81164	0.416998	0.887936	ENSG00000233369	GTF2IP4
24	ENSG00000003147.19	626.676	-0.156833	0.193235	-0.811618	0.417011	0.887936	ENSG00000003147	ICA1
4390	ENSG00000132376.20	750.565	-0.149711	0.184465	-0.811598	0.417022	0.887936	ENSG00000132376	INPP5K
1680	ENSG00000100650.16	3440.51	-0.120112	0.147996	-0.81159	0.417027	0.887936	ENSG00000100650	SRSF5
1458	ENSG00000096063.16	1407.77	-0.140625	0.173325	-0.811341	0.41717	0.888075	ENSG00000096063	SRPK1
324	ENSG00000028528.15	1997.16	-0.135906	0.167554	-0.811115	0.4173	0.888156	ENSG00000028528	SNX1
4960	ENSG00000137216.19	2890.08	-0.12219	0.150679	-0.810931	0.417405	0.888156	ENSG00000137216	TMEM63B
8983	ENSG00000181523.13	732.518	0.153594	0.189424	0.810847	0.417454	0.888156	ENSG00000181523	SGSH
2560	ENSG00000109436.8	885.797	-0.140785	0.173652	-0.810731	0.41752	0.888156	ENSG00000109436	TBC1D9
5284	ENSG00000140406.4	1421.17	0.153586	0.18949	0.810523	0.41764	0.888156	ENSG00000140406	TLNRD1
1577	ENSG00000100225.18	3165.6	-0.120427	0.14859	-0.81046	0.417676	0.888156	ENSG00000100225	FBXO7
5916	ENSG00000147679.12	304.232	0.196829	0.242965	0.810114	0.417875	0.888249	ENSG00000147679	UTP23
1631	ENSG00000100413.17	2018.06	0.128861	0.159065	0.810112	0.417876	0.888249	ENSG00000100413	POLR3H
2369	ENSG00000107223.13	3140.87	0.122804	0.151614	0.809974	0.417955	0.888252	ENSG00000107223	EDF1
6310	ENSG00000154114.12	440.982	-0.165018	0.203851	-0.809505	0.418225	0.888434	ENSG00000154114	TBCEL
4507	ENSG00000133316.15	641.214	-0.156141	0.192914	-0.809384	0.418294	0.888434	ENSG00000133316	WDR74
7887	ENSG00000169189.17	430.469	0.172943	0.213767	0.809027	0.418499	0.888434	ENSG00000169189	NSMCE1
10005	ENSG00000198586.14	1147	0.15575	0.192535	0.808946	0.418546	0.888434	ENSG00000198586	TLK1
5252	ENSG00000140093.10	231.292	-0.229775	0.284096	-0.808794	0.418634	0.888434	ENSG00000140093	SERPINA10
4207	ENSG00000130560.9	867.673	-0.143733	0.177722	-0.80875	0.418659	0.888434	ENSG00000130560	UBAC1
5744	ENSG00000145337.5	1056.54	0.146701	0.181399	0.808716	0.418678	0.888434	ENSG00000145337	PYURF
1763	ENSG00000101236.17	726.308	0.149392	0.184748	0.808624	0.418731	0.888434	ENSG00000101236	RNF24
5216	ENSG00000139625.13	730.117	-0.149276	0.184662	-0.808373	0.418876	0.888434	ENSG00000139625	MAP3K12
6573	ENSG00000158019.21	634.771	-0.162048	0.200491	-0.808259	0.418941	0.888434	ENSG00000158019	BABAM2
5573	ENSG00000143499.14	453.866	-0.167222	0.206902	-0.808216	0.418966	0.888434	ENSG00000143499	SMYD2
7852	ENSG00000168916.15	836.446	-0.144526	0.178828	-0.808185	0.418984	0.888434	ENSG00000168916	ZNF608
4718	ENSG00000135441.7	1185.64	0.133549	0.16527	0.808062	0.419055	0.888434	ENSG00000135441	BLOC1S1
2067	ENSG00000104419.17	320.621	-0.216312	0.267772	-0.807821	0.419194	0.888563	ENSG00000104419	NDRG1
9440	ENSG00000186432.9	1193.06	0.13642	0.168984	0.807295	0.419496	0.889039	ENSG00000186432	KPNA4
501	ENSG00000054219.11	280.557	-0.199936	0.247778	-0.806914	0.419716	0.889112	ENSG00000054219	LY75
7558	ENSG00000166803.14	287.801	0.192004	0.237961	0.806873	0.41974	0.889112	ENSG00000166803	PCLAF
3042	ENSG00000115282.21	821.732	-0.146859	0.182021	-0.806829	0.419765	0.889112	ENSG00000115282	TTC31
2735	ENSG00000111707.12	1086.64	-0.137321	0.170284	-0.806424	0.419998	0.889348	ENSG00000111707	SUDS3
4137	ENSG00000129810.15	370.409	0.180728	0.224203	0.806091	0.42019	0.889348	ENSG00000129810	SGO1
7870	ENSG00000169062.15	2268.41	0.128933	0.159984	0.805914	0.420293	0.889348	ENSG00000169062	UPF3A
8147	ENSG00000171444.18	351.661	-0.206924	0.256783	-0.805833	0.420339	0.889348	ENSG00000171444	MCC
5683	ENSG00000144580.14	1863.01	-0.135798	0.168537	-0.805744	0.42039	0.889348	ENSG00000144580	CNOT9
2278	ENSG00000106133.18	527.977	0.193651	0.240415	0.805486	0.420539	0.889348	ENSG00000106133	NSUN5P2
8669	ENSG00000177156.11	2705.88	0.125494	0.155832	0.805315	0.420638	0.889348	ENSG00000177156	TALDO1
7091	ENSG00000163684.11	590.499	-0.152014	0.188767	-0.805302	0.420646	0.889348	ENSG00000163684	RPP14
5246	ENSG00000139998.16	4228.28	-0.122348	0.151938	-0.805244	0.420679	0.889348	ENSG00000139998	RAB15
23	ENSG00000003056.8	2183.06	-0.136758	0.169866	-0.805093	0.420766	0.889348	ENSG00000003056	M6PR
6597	ENSG00000158402.20	257.503	-0.192983	0.239705	-0.805086	0.42077	0.889348	ENSG00000158402	CDC25C
6142	ENSG00000151461.20	436.775	0.187563	0.232995	0.80501	0.420814	0.889348	ENSG00000151461	UPF2
8460	ENSG00000174748.22	12661.1	0.140131	0.174413	0.803446	0.421717	0.890395	ENSG00000174748	RPL15
4613	ENSG00000134463.15	474.227	-0.182295	0.226916	-0.803357	0.421768	0.890395	ENSG00000134463	ECHDC3
9535	ENSG00000187951.11	188.724	-0.26511	0.330003	-0.803357	0.421768	0.890395	ENSG00000187951	AC091057.1
3477	ENSG00000120509.10	828.235	-0.142691	0.177697	-0.803	0.421975	0.890395	ENSG00000120509	PDZD11
9202	ENSG00000183955.13	878.386	-0.141601	0.176377	-0.802834	0.422071	0.890395	ENSG00000183955	KMT5A
4922	ENSG00000136937.13	1266.15	-0.137751	0.171604	-0.802729	0.422132	0.890395	ENSG00000136937	NCBP1
10096	ENSG00000198901.14	2289.43	-0.122489	0.152641	-0.802466	0.422283	0.890395	ENSG00000198901	PRC1
9130	ENSG00000183255.12	6349.01	-0.121457	0.151363	-0.802422	0.422309	0.890395	ENSG00000183255	PTTG1IP
3428	ENSG00000119725.20	851.999	-0.15622	0.194692	-0.802399	0.422322	0.890395	ENSG00000119725	ZNF410
8491	ENSG00000175066.16	373.334	-0.194404	0.242283	-0.802383	0.422331	0.890395	ENSG00000175066	GK5
4996	ENSG00000137522.18	715.085	-0.147017	0.183281	-0.802143	0.42247	0.890395	ENSG00000137522	RNF121
479	ENSG00000051180.17	239.185	0.207	0.258089	0.802049	0.422525	0.890395	ENSG00000051180	RAD51
10212	ENSG00000204592.9	3964.29	-0.129949	0.162035	-0.801981	0.422564	0.890395	ENSG00000204592	HLA-E
3368	ENSG00000119185.13	1347.06	0.130741	0.163076	0.801717	0.422717	0.890395	ENSG00000119185	ITGB1BP1
8037	ENSG00000170500.13	1511.16	-0.15755	0.196541	-0.801613	0.422777	0.890395	ENSG00000170500	LONRF2
3889	ENSG00000126001.16	2465.05	-0.138786	0.173146	-0.801556	0.42281	0.890395	ENSG00000126001	CEP250
3588	ENSG00000122218.16	5056.85	-0.121973	0.152175	-0.801534	0.422823	0.890395	ENSG00000122218	COPA
10387	ENSG00000213965.3	351.32	-0.174502	0.217745	-0.801404	0.422898	0.890395	ENSG00000213965	NUDT19
8145	ENSG00000171435.14	524.371	-0.163558	0.204212	-0.800923	0.423176	0.890395	ENSG00000171435	KSR2
10125	ENSG00000203667.10	505.802	0.181817	0.227022	0.800879	0.423202	0.890395	ENSG00000203667	COX20
3340	ENSG00000118620.13	195.897	0.218129	0.272518	0.800418	0.423469	0.890395	ENSG00000118620	ZNF430
3209	ENSG00000116852.14	392.724	0.185794	0.232133	0.800379	0.423491	0.890395	ENSG00000116852	KIF21B
1222	ENSG00000087008.16	454.238	-0.167424	0.209203	-0.800294	0.42354	0.890395	ENSG00000087008	ACOX3
5803	ENSG00000146067.16	1496.13	-0.135637	0.169568	-0.799894	0.423772	0.890395	ENSG00000146067	FAM193B
9245	ENSG00000184432.10	2626.28	-0.132188	0.16526	-0.799879	0.423781	0.890395	ENSG00000184432	COPB2
2418	ENSG00000107864.15	211.385	-0.209948	0.262518	-0.799747	0.423857	0.890395	ENSG00000107864	CPEB3
8208	ENSG00000171992.13	241.384	0.207491	0.259567	0.799373	0.424074	0.890395	ENSG00000171992	SYNPO
10046	ENSG00000198763.3	136629	0.111873	0.139952	0.799365	0.424079	0.890395	ENSG00000198763	MT-ND2
2020	ENSG00000103932.12	2509.86	0.158506	0.198301	0.799321	0.424104	0.890395	ENSG00000103932	RPAP1
6981	ENSG00000162959.13	441.64	-0.167189	0.209171	-0.799296	0.424119	0.890395	ENSG00000162959	MEMO1
6880	ENSG00000162068.2	516.692	0.156365	0.19565	0.799206	0.424171	0.890395	ENSG00000162068	NTN3
6202	ENSG00000152253.9	336.577	0.176132	0.220425	0.799057	0.424257	0.890395	ENSG00000152253	SPC25
7156	ENSG00000164011.18	273.247	-0.189597	0.237322	-0.798901	0.424348	0.890395	ENSG00000164011	ZNF691
6371	ENSG00000155016.18	1432.4	-0.138031	0.172798	-0.798802	0.424405	0.890395	ENSG00000155016	CYP2U1
8805	ENSG00000178921.14	1081.92	0.141837	0.177617	0.798558	0.424547	0.890395	ENSG00000178921	PFAS
4992	ENSG00000137500.9	501.129	0.15938	0.199628	0.798388	0.424645	0.890395	ENSG00000137500	CCDC90B
125	ENSG00000007341.19	369.453	-0.184179	0.230707	-0.798325	0.424682	0.890395	ENSG00000007341	ST7L
9059	ENSG00000182512.5	1518.17	0.131765	0.165106	0.798068	0.424831	0.890395	ENSG00000182512	GLRX5
497	ENSG00000053900.11	300.844	-0.193598	0.242593	-0.798037	0.424849	0.890395	ENSG00000053900	ANAPC4
2722	ENSG00000111653.20	608.317	-0.156807	0.196493	-0.798028	0.424854	0.890395	ENSG00000111653	ING4
10713	ENSG00000239900.13	1983.84	-0.132838	0.16652	-0.79773	0.425027	0.890395	ENSG00000239900	ADSL
9347	ENSG00000185420.19	197.245	0.221256	0.277368	0.797701	0.425044	0.890395	ENSG00000185420	SMYD3
10758	ENSG00000242110.8	2155.96	-0.126128	0.158119	-0.797677	0.425058	0.890395	ENSG00000242110	AMACR
4380	ENSG00000132305.20	2899.25	-0.121872	0.152803	-0.797576	0.425117	0.890395	ENSG00000132305	IMMT
10667	ENSG00000235823.3	2113.42	-0.149187	0.187052	-0.797572	0.425119	0.890395	ENSG00000235823	OLMALINC
9802	ENSG00000197062.11	167.09	0.244736	0.306885	0.797487	0.425169	0.890395	ENSG00000197062	ZSCAN26
2707	ENSG00000111490.15	244.234	0.203432	0.255153	0.797295	0.42528	0.890395	ENSG00000111490	TBC1D30
1167	ENSG00000084774.14	5005.35	0.124696	0.156413	0.797225	0.42532	0.890395	ENSG00000084774	CAD
5644	ENSG00000144063.4	684.903	-0.157167	0.197152	-0.797189	0.425341	0.890395	ENSG00000144063	MALL
6129	ENSG00000151287.17	313.853	0.179017	0.22458	0.797119	0.425382	0.890395	ENSG00000151287	TEX30
4503	ENSG00000133275.16	2518.8	0.12179	0.152789	0.797113	0.425385	0.890395	ENSG00000133275	CSNK1G2
3045	ENSG00000115290.10	327.816	0.196225	0.246203	0.797005	0.425448	0.890395	ENSG00000115290	GRB14
9924	ENSG00000198015.13	1294.26	0.168976	0.212016	0.796996	0.425453	0.890395	ENSG00000198015	MRPL42
4919	ENSG00000136933.17	198.512	0.22647	0.284218	0.796818	0.425556	0.890447	ENSG00000136933	RABEPK
301	ENSG00000023734.11	3642.48	0.118013	0.148177	0.796436	0.425778	0.890632	ENSG00000023734	STRAP
3143	ENSG00000116161.18	2603.75	0.120827	0.15174	0.796279	0.42587	0.890632	ENSG00000116161	CACYBP
2079	ENSG00000104549.12	11115.6	-0.112861	0.141776	-0.79605	0.426003	0.890632	ENSG00000104549	SQLE
5071	ENSG00000138175.9	1202.47	-0.136224	0.171169	-0.795844	0.426123	0.890632	ENSG00000138175	ARL3
5958	ENSG00000148331.12	1520.52	0.139249	0.174974	0.795829	0.426131	0.890632	ENSG00000148331	ASB6
8060	ENSG00000170653.19	973.098	-0.147061	0.184797	-0.795797	0.42615	0.890632	ENSG00000170653	ATF7
8161	ENSG00000171503.12	838.651	-0.15097	0.189811	-0.795371	0.426398	0.890632	ENSG00000171503	ETFDH
6301	ENSG00000153944.12	988.191	-0.153451	0.192952	-0.795281	0.42645	0.890632	ENSG00000153944	MSI2
10478	ENSG00000220205.9	3542.72	0.141441	0.177858	0.795243	0.426472	0.890632	ENSG00000220205	VAMP2
4612	ENSG00000134453.16	1086.88	-0.134002	0.168505	-0.795242	0.426473	0.890632	ENSG00000134453	RBM17
8	ENSG00000001461.17	627.933	-0.160277	0.201559	-0.795186	0.426505	0.890632	ENSG00000001461	NIPAL3
2881	ENSG00000113319.13	172.535	-0.225097	0.283128	-0.795036	0.426592	0.890651	ENSG00000113319	RASGRF2
3432	ENSG00000119772.17	2675.85	-0.121053	0.152357	-0.794535	0.426884	0.890949	ENSG00000119772	DNMT3A
2327	ENSG00000106615.10	2278.1	0.121961	0.153503	0.794521	0.426892	0.890949	ENSG00000106615	RHEB
4081	ENSG00000128951.14	2032.11	0.131876	0.166018	0.794349	0.426992	0.890963	ENSG00000128951	DUT
6559	ENSG00000157851.17	4667.99	0.122777	0.154584	0.794241	0.427055	0.890963	ENSG00000157851	DPYSL5
9251	ENSG00000184481.17	177.536	-0.221929	0.27955	-0.793882	0.427264	0.891236	ENSG00000184481	FOXO4
3346	ENSG00000118707.11	520.81	-0.162635	0.204916	-0.793666	0.42739	0.891245	ENSG00000118707	TGIF2
7932	ENSG00000169629.12	451.336	-0.172087	0.216851	-0.793571	0.427445	0.891245	ENSG00000169629	RGPD8
100	ENSG00000006468.14	505.528	-0.163948	0.206621	-0.793471	0.427503	0.891245	ENSG00000006468	ETV1
8043	ENSG00000170558.10	914.08	-0.162915	0.205499	-0.792776	0.427908	0.891704	ENSG00000170558	CDH2
6894	ENSG00000162231.14	3239.17	0.136359	0.172004	0.792769	0.427913	0.891704	ENSG00000162231	NXF1
1779	ENSG00000101361.17	5848.54	-0.11561	0.145845	-0.79269	0.427959	0.891704	ENSG00000101361	NOP56
11292	ENSG00000278970.2	875.474	-0.140274	0.177	-0.792504	0.428067	0.891747	ENSG00000278970	HEIH
8429	ENSG00000174437.17	13832.6	-0.121361	0.153192	-0.792217	0.428234	0.891747	ENSG00000174437	ATP2A2
9907	ENSG00000197930.13	1703.44	-0.136115	0.171823	-0.79218	0.428256	0.891747	ENSG00000197930	ERO1A
3259	ENSG00000117419.16	2407.47	0.120868	0.152597	0.792076	0.428316	0.891747	ENSG00000117419	ERI3
3285	ENSG00000117616.18	701.11	-0.147244	0.185969	-0.791766	0.428497	0.891747	ENSG00000117616	RSRP1
4594	ENSG00000134294.14	2651.78	0.175498	0.221667	0.79172	0.428524	0.891747	ENSG00000134294	SLC38A2
7045	ENSG00000163468.15	8122.28	-0.130985	0.165445	-0.791714	0.428527	0.891747	ENSG00000163468	CCT3
841	ENSG00000072062.14	6280.85	0.124013	0.156675	0.79153	0.428635	0.891789	ENSG00000072062	PRKACA
6450	ENSG00000156298.13	6612.21	0.114371	0.144544	0.791258	0.428793	0.891789	ENSG00000156298	TSPAN7
1954	ENSG00000103154.9	785.662	0.168787	0.213357	0.791098	0.428887	0.891789	ENSG00000103154	NECAB2
7580	ENSG00000166924.9	162.241	0.286051	0.361591	0.791092	0.42889	0.891789	ENSG00000166924	NYAP1
3304	ENSG00000117868.17	1921.72	-0.132832	0.167951	-0.790898	0.429004	0.891789	ENSG00000117868	ESYT2
720	ENSG00000067533.6	342.81	0.226593	0.286524	0.790834	0.429041	0.891789	ENSG00000067533	RRP15
2528	ENSG00000108961.14	626.324	0.152081	0.192328	0.79074	0.429096	0.891789	ENSG00000108961	RANGRF
7105	ENSG00000163781.14	2244.19	-0.132131	0.167162	-0.790435	0.429274	0.891863	ENSG00000163781	TOPBP1
10349	ENSG00000213463.5	1157.56	-0.172735	0.218538	-0.790411	0.429288	0.891863	ENSG00000213463	SYNJ2BP
4413	ENSG00000132535.21	1097.99	-0.150013	0.189962	-0.7897	0.429703	0.891909	ENSG00000132535	DLG4
10008	ENSG00000198604.11	527.132	0.161652	0.204739	0.789553	0.429789	0.891909	ENSG00000198604	BAZ1A
4457	ENSG00000132846.6	1791.66	0.146834	0.185988	0.789482	0.429831	0.891909	ENSG00000132846	ZBED3
5310	ENSG00000140612.14	2594.59	0.127558	0.161596	0.789365	0.429899	0.891909	ENSG00000140612	SEC11A
7470	ENSG00000166181.13	2385.08	0.146606	0.185729	0.789354	0.429905	0.891909	ENSG00000166181	API5
3662	ENSG00000123349.14	2036.26	0.128703	0.163053	0.789334	0.429917	0.891909	ENSG00000123349	PFDN5
8652	ENSG00000177030.17	2761.12	0.124348	0.157559	0.789215	0.429986	0.891909	ENSG00000177030	DEAF1
2156	ENSG00000105221.18	4066.53	0.145848	0.184802	0.789212	0.429988	0.891909	ENSG00000105221	AKT2
4787	ENSG00000135932.11	947.247	0.14119	0.178922	0.789113	0.430046	0.891909	ENSG00000135932	CAB39
6314	ENSG00000154144.13	868.126	-0.14142	0.179254	-0.788937	0.430149	0.891909	ENSG00000154144	TBRG1
5054	ENSG00000138069.18	3080.44	0.118285	0.149937	0.788898	0.430172	0.891909	ENSG00000138069	RAB1A
9770	ENSG00000196867.8	364.726	-0.183789	0.23311	-0.78842	0.430451	0.892032	ENSG00000196867	ZFP28
9488	ENSG00000187147.18	1876.95	-0.122753	0.155712	-0.788332	0.430503	0.892032	ENSG00000187147	RNF220
1426	ENSG00000093217.11	211.857	0.208397	0.264371	0.788275	0.430536	0.892032	ENSG00000093217	XYLB
1209	ENSG00000086289.12	361.757	-0.172123	0.21836	-0.788254	0.430548	0.892032	ENSG00000086289	EPDR1
10947	ENSG00000256537.5	942.145	0.14406	0.182808	0.788043	0.430672	0.892032	ENSG00000256537	SMIM10L1
2687	ENSG00000111252.11	782.773	-0.146573	0.186026	-0.787914	0.430747	0.892032	ENSG00000111252	SH2B3
3416	ENSG00000119681.12	322.155	0.190489	0.241818	0.787739	0.43085	0.892032	ENSG00000119681	LTBP2
1150	ENSG00000084090.13	2777.73	-0.127266	0.161561	-0.787725	0.430858	0.892032	ENSG00000084090	STARD7
1340	ENSG00000090432.7	1665.31	-0.125719	0.159633	-0.787551	0.43096	0.892081	ENSG00000090432	MUL1
8894	ENSG00000180035.13	964.675	0.138152	0.175457	0.787383	0.431058	0.892121	ENSG00000180035	ZNF48
9524	ENSG00000187741.15	2700.59	-0.127026	0.161359	-0.787229	0.431148	0.892146	ENSG00000187741	FANCA
6935	ENSG00000162623.16	207.868	0.224836	0.285689	0.786994	0.431286	0.892242	ENSG00000162623	TYW3
199	ENSG00000011275.19	1018.22	0.138305	0.17578	0.786805	0.431396	0.892242	ENSG00000011275	RNF216
8675	ENSG00000177200.17	884.974	0.147666	0.187691	0.786748	0.431429	0.892242	ENSG00000177200	CHD9
5346	ENSG00000141027.21	3966.55	-0.122092	0.155254	-0.786406	0.43163	0.892495	ENSG00000141027	NCOR1
10714	ENSG00000239911.2	173.93	0.239358	0.304556	0.785924	0.431912	0.892878	ENSG00000239911	PRKAG2-AS1
5779	ENSG00000145782.13	645.693	-0.157758	0.200755	-0.785822	0.431972	0.892878	ENSG00000145782	ATG12
6959	ENSG00000162783.11	490.629	0.165184	0.210256	0.785631	0.432084	0.892947	ENSG00000162783	IER5
10999	ENSG00000259891.1	281.138	-0.233227	0.296981	-0.785326	0.432263	0.893037	ENSG00000259891	AC107375.1
7003	ENSG00000163110.15	896.379	-0.14807	0.188554	-0.785289	0.432284	0.893037	ENSG00000163110	PDLIM5
2080	ENSG00000104613.12	1021.73	-0.137954	0.175797	-0.784734	0.43261	0.893437	ENSG00000104613	INTS10
9056	ENSG00000182481.9	3941.37	0.116992	0.149124	0.784528	0.43273	0.893437	ENSG00000182481	KPNA2
10938	ENSG00000255874.2	272.202	-0.199768	0.254644	-0.784501	0.432746	0.893437	ENSG00000255874	PRECSIT
1940	ENSG00000103056.12	440.529	0.164366	0.209537	0.784424	0.432792	0.893437	ENSG00000103056	SMPD3
1907	ENSG00000102870.6	1377.91	0.135493	0.172793	0.784135	0.432961	0.893534	ENSG00000102870	ZNF629
401	ENSG00000041515.16	236.082	-0.212871	0.271575	-0.783837	0.433136	0.893534	ENSG00000041515	MYO16
9567	ENSG00000188343.13	516.498	-0.158789	0.202621	-0.783671	0.433233	0.893534	ENSG00000188343	CIBAR1
10342	ENSG00000213380.15	1384.11	-0.12902	0.164654	-0.783588	0.433282	0.893534	ENSG00000213380	COG8
3461	ENSG00000120071.14	1242.08	-0.128923	0.164553	-0.783477	0.433347	0.893534	ENSG00000120071	KANSL1
8625	ENSG00000176623.12	340.158	-0.195136	0.249115	-0.783315	0.433442	0.893534	ENSG00000176623	RMDN1
8511	ENSG00000175216.15	3368.08	-0.121458	0.155063	-0.783284	0.43346	0.893534	ENSG00000175216	CKAP5
3511	ENSG00000120837.8	469.848	-0.176428	0.225244	-0.783274	0.433466	0.893534	ENSG00000120837	NFYB
6786	ENSG00000160716.6	5309.12	0.12311	0.157289	0.782702	0.433802	0.894021	ENSG00000160716	CHRNB2
9071	ENSG00000182636.8	9617.62	0.122559	0.156627	0.782488	0.433928	0.894021	ENSG00000182636	NDN
6060	ENSG00000149658.18	3148.29	-0.119636	0.152895	-0.78247	0.433938	0.894021	ENSG00000149658	YTHDF1
2425	ENSG00000107929.15	931.871	-0.141625	0.18119	-0.781639	0.434427	0.894721	ENSG00000107929	LARP4B
1774	ENSG00000101337.16	5199.81	-0.117194	0.149938	-0.781614	0.434441	0.894721	ENSG00000101337	TM9SF4
2900	ENSG00000113575.10	3585.5	0.136353	0.174478	0.781491	0.434514	0.894721	ENSG00000113575	PPP2CA
7994	ENSG00000170089.15	627.437	-0.146716	0.187794	-0.781258	0.434651	0.894842	ENSG00000170089	AC106795.1
7459	ENSG00000166136.16	3058.6	0.117443	0.150389	0.780927	0.434845	0.89508	ENSG00000166136	NDUFB8
191	ENSG00000011105.14	951.069	-0.147222	0.188585	-0.780666	0.434999	0.895084	ENSG00000011105	TSPAN9
6047	ENSG00000149532.16	5356.26	-0.126595	0.162165	-0.780657	0.435005	0.895084	ENSG00000149532	CPSF7
10124	ENSG00000203666.12	228.981	0.197348	0.252851	0.780491	0.435102	0.895123	ENSG00000203666	EFCAB2
7310	ENSG00000164975.15	754.789	-0.141341	0.181215	-0.779962	0.435413	0.89526	ENSG00000164975	SNAPC3
2471	ENSG00000108443.14	529.871	-0.154253	0.197786	-0.779901	0.435449	0.89526	ENSG00000108443	RPS6KB1
6845	ENSG00000161542.17	929.386	0.157258	0.201682	0.779733	0.435548	0.89526	ENSG00000161542	PRPSAP1
7121	ENSG00000163867.17	275.63	-0.209118	0.268197	-0.779718	0.435557	0.89526	ENSG00000163867	ZMYM6
475	ENSG00000050748.17	983.7	-0.151326	0.19408	-0.77971	0.435561	0.89526	ENSG00000050748	MAPK9
7204	ENSG00000164180.14	385.163	-0.185741	0.238298	-0.779446	0.435717	0.895418	ENSG00000164180	TMEM161B
4001	ENSG00000127863.15	576.935	-0.151006	0.193833	-0.779052	0.435949	0.895572	ENSG00000127863	TNFRSF19
50	ENSG00000004975.12	3124.16	-0.119888	0.153889	-0.779051	0.43595	0.895572	ENSG00000004975	DVL2
3364	ENSG00000119041.11	839.553	-0.149482	0.191973	-0.778659	0.436181	0.895815	ENSG00000119041	GTF3C3
5376	ENSG00000141433.13	207.575	-0.224032	0.287743	-0.778584	0.436225	0.895815	ENSG00000141433	ADCYAP1
6014	ENSG00000149182.15	3156.29	0.132807	0.170613	0.778409	0.436328	0.895864	ENSG00000149182	ARFGAP2
5745	ENSG00000145348.17	407.668	-0.17204	0.221146	-0.777951	0.436598	0.895867	ENSG00000145348	TBCK
5042	ENSG00000137992.14	541.635	-0.170275	0.218889	-0.777907	0.436624	0.895867	ENSG00000137992	DBT
4360	ENSG00000132003.9	626.265	0.166187	0.213664	0.777795	0.43669	0.895867	ENSG00000132003	ZSWIM4
10508	ENSG00000223572.10	1164.69	0.129738	0.166808	0.777765	0.436708	0.895867	ENSG00000223572	CKMT1A
3901	ENSG00000126215.14	1375.1	0.128853	0.165696	0.777646	0.436778	0.895867	ENSG00000126215	XRCC3
5941	ENSG00000148123.15	638.192	-0.149332	0.192051	-0.777563	0.436827	0.895867	ENSG00000148123	PLPPR1
6505	ENSG00000157036.13	356.313	-0.17176	0.220921	-0.777473	0.43688	0.895867	ENSG00000157036	EXOG
11287	ENSG00000278619.5	542.5	0.183046	0.235528	0.777173	0.437056	0.896068	ENSG00000278619	MRM1
5796	ENSG00000145990.11	309.027	-0.177038	0.227955	-0.776638	0.437372	0.896516	ENSG00000145990	GFOD1
4591	ENSG00000134285.11	404.814	-0.196561	0.253145	-0.776476	0.437468	0.896516	ENSG00000134285	FKBP11
5391	ENSG00000141540.11	177.821	0.220151	0.283565	0.776369	0.437531	0.896516	ENSG00000141540	TTYH2
1746	ENSG00000101161.8	4561.2	-0.127898	0.16481	-0.776032	0.43773	0.896516	ENSG00000101161	PRPF6
7331	ENSG00000165169.11	1863.09	0.146688	0.189074	0.775823	0.437854	0.896516	ENSG00000165169	DYNLT3
4313	ENSG00000131462.8	2971.46	-0.118823	0.153162	-0.775802	0.437866	0.896516	ENSG00000131462	TUBG1
5229	ENSG00000139719.11	950.11	-0.139452	0.179753	-0.775796	0.43787	0.896516	ENSG00000139719	VPS33A
1145	ENSG00000083896.13	1696.06	-0.124564	0.160575	-0.775737	0.437905	0.896516	ENSG00000083896	YTHDC1
4849	ENSG00000136448.12	4282.06	-0.118216	0.152517	-0.775102	0.438279	0.896946	ENSG00000136448	NMT1
9332	ENSG00000185278.15	225.04	-0.198986	0.256725	-0.775092	0.438285	0.896946	ENSG00000185278	ZBTB37
2512	ENSG00000108821.14	354.805	0.210515	0.27167	0.77489	0.438405	0.896946	ENSG00000108821	COL1A1
403	ENSG00000041880.14	186.444	-0.2134	0.275409	-0.774847	0.43843	0.896946	ENSG00000041880	PARP3
9430	ENSG00000186205.13	349.269	0.173834	0.224413	0.774618	0.438566	0.897063	ENSG00000186205	MTARC1
11022	ENSG00000260772.1	265.689	0.215171	0.278007	0.773979	0.438943	0.897205	ENSG00000260772	AC012321.1
2669	ENSG00000110931.19	661.067	-0.146061	0.188728	-0.773922	0.438977	0.897205	ENSG00000110931	CAMKK2
533	ENSG00000057019.16	431.54	-0.206547	0.266889	-0.773907	0.438986	0.897205	ENSG00000057019	DCBLD2
421	ENSG00000046647.13	334.84	-0.170704	0.220673	-0.773564	0.439189	0.897205	ENSG00000046647	GEMIN8
1173	ENSG00000085274.15	287.302	0.197589	0.255477	0.773411	0.439279	0.897205	ENSG00000085274	MYNN
1367	ENSG00000091127.14	450.556	0.158454	0.204917	0.77326	0.439369	0.897205	ENSG00000091127	PUS7
1753	ENSG00000101190.13	502.296	-0.154105	0.199295	-0.77325	0.439375	0.897205	ENSG00000101190	TCFL5
10663	ENSG00000235501.6	231.567	-0.194214	0.251246	-0.773001	0.439522	0.897205	ENSG00000235501	AC105942.1
6512	ENSG00000157181.16	509.556	0.163084	0.211004	0.772896	0.439584	0.897205	ENSG00000157181	ODR4
2786	ENSG00000112175.8	617.14	0.177096	0.229143	0.772866	0.439602	0.897205	ENSG00000112175	BMP5
4334	ENSG00000131724.11	452.837	-0.159119	0.20594	-0.772648	0.439731	0.897205	ENSG00000131724	IL13RA1
4172	ENSG00000130283.9	499.535	0.844633	1.09334	0.772529	0.439801	0.897205	ENSG00000130283	GDF1
3853	ENSG00000125821.13	743.355	0.141392	0.183081	0.772289	0.439943	0.897205	ENSG00000125821	DTD1
5202	ENSG00000139438.6	10564.8	0.120716	0.156332	0.772178	0.440009	0.897205	ENSG00000139438	FAM222A
627	ENSG00000064652.11	440.256	-0.156959	0.203271	-0.772168	0.440015	0.897205	ENSG00000064652	SNX24
10499	ENSG00000221995.5	413.939	-0.203204	0.263173	-0.772128	0.440038	0.897205	ENSG00000221995	TIAF1
6760	ENSG00000160392.13	812.514	0.141723	0.183551	0.77212	0.440043	0.897205	ENSG00000160392	C19orf47
5749	ENSG00000145365.11	220.474	-0.22065	0.285778	-0.772103	0.440054	0.897205	ENSG00000145365	TIFA
5950	ENSG00000148248.14	16681.4	-0.130979	0.169739	-0.77165	0.440322	0.897453	ENSG00000148248	SURF4
8927	ENSG00000180667.10	332.228	0.195077	0.252822	0.771601	0.440351	0.897453	ENSG00000180667	YOD1
4241	ENSG00000130764.10	2129.7	-0.120331	0.155994	-0.771381	0.440481	0.897453	ENSG00000130764	LRRC47
4925	ENSG00000136942.15	4622.1	0.128769	0.166936	0.771365	0.44049	0.897453	ENSG00000136942	RPL35
9624	ENSG00000189091.13	6851.53	-0.119066	0.154428	-0.771009	0.440702	0.897527	ENSG00000189091	SF3B3
5153	ENSG00000138794.10	303.872	-0.194865	0.25277	-0.770917	0.440756	0.897527	ENSG00000138794	CASP6
11104	ENSG00000267374.2	226.185	0.19676	0.255302	0.770694	0.440888	0.897527	ENSG00000267374	MIR924HG
7304	ENSG00000164941.14	820.032	-0.135605	0.176	-0.770482	0.441014	0.897527	ENSG00000164941	INTS8
3803	ENSG00000125447.18	1623.14	-0.124156	0.161178	-0.770303	0.44112	0.897527	ENSG00000125447	GGA3
1069	ENSG00000080819.9	605.257	-0.153518	0.199336	-0.770144	0.441214	0.897527	ENSG00000080819	CPOX
9336	ENSG00000185339.9	1763.76	0.122576	0.159188	0.770008	0.441295	0.897527	ENSG00000185339	TCN2
306	ENSG00000024862.17	240.897	-0.189013	0.24549	-0.769943	0.441334	0.897527	ENSG00000024862	CCDC28A
2746	ENSG00000111786.9	3242.39	0.116422	0.151234	0.769813	0.441411	0.897527	ENSG00000111786	SRSF9
7262	ENSG00000164615.5	730.361	0.149473	0.194181	0.769758	0.441443	0.897527	ENSG00000164615	CAMLG
46	ENSG00000004864.14	2955.59	-0.12273	0.159442	-0.769744	0.441452	0.897527	ENSG00000004864	SLC25A13
6152	ENSG00000151552.12	2627.47	0.11894	0.154546	0.769609	0.441532	0.897527	ENSG00000151552	QDPR
3170	ENSG00000116489.13	1971.08	-0.123114	0.159977	-0.769576	0.441551	0.897527	ENSG00000116489	CAPZA1
9795	ENSG00000197024.9	790.248	0.148079	0.192522	0.769154	0.441802	0.897876	ENSG00000197024	ZNF398
792	ENSG00000070366.14	1328.16	-0.14469	0.188155	-0.768992	0.441898	0.897911	ENSG00000070366	SMG6
4199	ENSG00000130518.17	195.207	0.233755	0.304109	0.768655	0.442098	0.898157	ENSG00000130518	IQCN
1101	ENSG00000082175.15	228.268	-0.210417	0.273958	-0.768065	0.442449	0.898465	ENSG00000082175	PGR
5272	ENSG00000140350.15	2495.98	-0.117836	0.153435	-0.76799	0.442493	0.898465	ENSG00000140350	ANP32A
4093	ENSG00000129116.19	3092.2	0.128441	0.167265	0.76789	0.442552	0.898465	ENSG00000129116	PALLD
1754	ENSG00000101191.17	3565.32	-0.119225	0.155268	-0.767868	0.442565	0.898465	ENSG00000101191	DIDO1
11302	ENSG00000279516.2	232.794	-0.194067	0.252851	-0.767514	0.442776	0.898704	ENSG00000279516	FAM230C
1936	ENSG00000103042.9	1689.14	-0.130433	0.169973	-0.767375	0.442859	0.898704	ENSG00000103042	SLC38A7
9673	ENSG00000196275.14	220.218	0.238582	0.311023	0.767087	0.44303	0.898704	ENSG00000196275	GTF2IRD2
8018	ENSG00000170315.14	17291.5	0.109588	0.142866	0.767067	0.443042	0.898704	ENSG00000170315	UBB
8604	ENSG00000176396.11	686.42	0.146385	0.190853	0.767007	0.443078	0.898704	ENSG00000176396	EID2
1998	ENSG00000103496.15	482.589	-0.169596	0.221192	-0.766737	0.443238	0.89871	ENSG00000103496	STX4
2690	ENSG00000111269.3	705.515	-0.149207	0.194604	-0.766719	0.443248	0.89871	ENSG00000111269	CREBL2
4483	ENSG00000133106.14	195.626	-0.207042	0.270101	-0.766535	0.443358	0.89871	ENSG00000133106	EPSTI1
2051	ENSG00000104324.16	331.83	-0.191838	0.25033	-0.766339	0.443475	0.89871	ENSG00000104324	CPQ
4495	ENSG00000133193.12	824.162	-0.152233	0.198649	-0.766338	0.443475	0.89871	ENSG00000133193	FAM104A
9061	ENSG00000182534.13	4769.16	-0.122626	0.16007	-0.766078	0.44363	0.898863	ENSG00000182534	MXRA7
2153	ENSG00000105202.9	3415.5	0.116925	0.152702	0.765708	0.44385	0.899066	ENSG00000105202	FBL
8587	ENSG00000176148.16	202.557	-0.20172	0.263464	-0.765645	0.443888	0.899066	ENSG00000176148	TCP11L1
10	ENSG00000001561.7	502.264	0.184957	0.241615	0.765506	0.44397	0.899073	ENSG00000001561	ENPP4
307	ENSG00000025039.15	1224.91	-0.175191	0.228993	-0.765051	0.444241	0.899462	ENSG00000025039	RRAGD
4604	ENSG00000134352.20	542.864	0.471147	0.616321	0.764451	0.444599	0.900026	ENSG00000134352	IL6ST
6347	ENSG00000154710.18	447.351	-0.159838	0.209144	-0.764247	0.44472	0.900108	ENSG00000154710	RABGEF1
9039	ENSG00000182224.12	355.325	-0.173415	0.22704	-0.763808	0.444982	0.900108	ENSG00000182224	CYB5D1
10417	ENSG00000214435.8	167.642	-0.21578	0.282594	-0.763568	0.445125	0.900108	ENSG00000214435	AS3MT
912	ENSG00000074842.8	3449.92	0.130682	0.171159	0.763513	0.445158	0.900108	ENSG00000074842	MYDGF
4312	ENSG00000131446.17	3203.9	0.132119	0.173045	0.763498	0.445167	0.900108	ENSG00000131446	MGAT1
3127	ENSG00000116039.13	409.487	-0.16183	0.212044	-0.76319	0.44535	0.900108	ENSG00000116039	ATP6V1B1
8892	ENSG00000180008.9	686.891	0.185736	0.243376	0.763164	0.445366	0.900108	ENSG00000180008	SOCS4
2884	ENSG00000113368.12	3709.21	0.113515	0.148774	0.763	0.445464	0.900108	ENSG00000113368	LMNB1
7550	ENSG00000166747.13	2348.94	-0.134995	0.177031	-0.76255	0.445732	0.900108	ENSG00000166747	AP1G1
4653	ENSG00000134884.15	2816.07	-0.115753	0.151827	-0.762397	0.445823	0.900108	ENSG00000134884	ARGLU1
7178	ENSG00000164080.13	1045.7	-0.131548	0.172598	-0.762164	0.445962	0.900108	ENSG00000164080	RAD54L2
326	ENSG00000029153.14	307.006	0.180257	0.236547	0.762031	0.446041	0.900108	ENSG00000029153	ARNTL2
5149	ENSG00000138777.20	363.377	0.17522	0.23004	0.761693	0.446243	0.900108	ENSG00000138777	PPA2
5274	ENSG00000140367.12	757.605	0.146806	0.192741	0.761673	0.446255	0.900108	ENSG00000140367	UBE2Q2
385	ENSG00000038532.16	1534.58	-0.133354	0.17509	-0.761626	0.446283	0.900108	ENSG00000038532	CLEC16A
436	ENSG00000047849.21	4291.61	-0.124659	0.163675	-0.761626	0.446283	0.900108	ENSG00000047849	MAP4
6895	ENSG00000162236.12	1140.04	-0.134407	0.176506	-0.761485	0.446368	0.900108	ENSG00000162236	STX5
10206	ENSG00000204568.12	1025.99	-0.134613	0.176801	-0.761382	0.446429	0.900108	ENSG00000204568	MRPS18B
3015	ENSG00000115042.10	372.108	0.164277	0.215765	0.76137	0.446436	0.900108	ENSG00000115042	FAHD2A
5776	ENSG00000145741.15	6617	0.112348	0.147581	0.761263	0.4465	0.900108	ENSG00000145741	BTF3
8995	ENSG00000181788.4	726.697	-0.137566	0.180729	-0.761175	0.446553	0.900108	ENSG00000181788	SIAH2
6965	ENSG00000162852.14	306.687	-0.190399	0.250178	-0.761052	0.446626	0.900108	ENSG00000162852	CNST
9253	ENSG00000184508.12	388.282	0.175635	0.2308	0.760982	0.446668	0.900108	ENSG00000184508	HDDC3
5141	ENSG00000138757.14	1651.97	0.185028	0.24315	0.760962	0.44668	0.900108	ENSG00000138757	G3BP2
588	ENSG00000062282.15	547.639	0.149292	0.196201	0.760913	0.446709	0.900108	ENSG00000062282	DGAT2
726	ENSG00000067715.14	275.929	-0.189706	0.249363	-0.760765	0.446798	0.900108	ENSG00000067715	SYT1
7441	ENSG00000165995.21	221.611	-0.194477	0.255797	-0.760278	0.447089	0.900108	ENSG00000165995	CACNB2
7579	ENSG00000166923.12	1071.31	0.1298	0.170748	0.760189	0.447142	0.900108	ENSG00000166923	GREM1
9587	ENSG00000188613.7	443.164	-0.160197	0.210856	-0.759747	0.447406	0.900108	ENSG00000188613	NANOS1
6107	ENSG00000150990.8	1080.64	0.136195	0.179315	0.75953	0.447536	0.900108	ENSG00000150990	DHX37
3406	ENSG00000119616.11	569.946	-0.148677	0.195824	-0.759238	0.44771	0.900108	ENSG00000119616	FCF1
3577	ENSG00000121989.15	185.158	0.217433	0.286445	0.759075	0.447807	0.900108	ENSG00000121989	ACVR2A
5529	ENSG00000143224.18	958.92	0.156874	0.206715	0.758887	0.44792	0.900108	ENSG00000143224	PPOX
707	ENSG00000067113.17	182.022	-0.20849	0.274845	-0.758575	0.448107	0.900108	ENSG00000067113	PLPP1
7479	ENSG00000166226.13	2862.65	-0.115674	0.152531	-0.758364	0.448233	0.900108	ENSG00000166226	CCT2
4161	ENSG00000130177.16	1289.46	-0.125022	0.164876	-0.758278	0.448284	0.900108	ENSG00000130177	CDC16
6619	ENSG00000158710.15	24259.2	0.121315	0.160059	0.757939	0.448488	0.900108	ENSG00000158710	TAGLN2
6537	ENSG00000157538.14	1204.69	-0.131052	0.172961	-0.757699	0.448631	0.900108	ENSG00000157538	VPS26C
2832	ENSG00000112659.14	1179.99	0.160214	0.211568	0.757267	0.44889	0.900108	ENSG00000112659	CUL9
9789	ENSG00000196981.4	180.689	-0.211026	0.278795	-0.756923	0.449096	0.900108	ENSG00000196981	WDR5B
1705	ENSG00000100888.15	2681.58	0.126227	0.166768	0.756906	0.449106	0.900108	ENSG00000100888	CHD8
4588	ENSG00000134265.13	526.303	-0.164741	0.217784	-0.756442	0.449384	0.900108	ENSG00000134265	NAPG
1684	ENSG00000100714.17	2608.43	-0.121145	0.160179	-0.756312	0.449462	0.900108	ENSG00000100714	MTHFD1
6805	ENSG00000160908.15	442.661	-0.154648	0.204534	-0.756096	0.449592	0.900108	ENSG00000160908	ZNF394
8812	ENSG00000178966.17	377.099	0.174027	0.230212	0.755941	0.449684	0.900108	ENSG00000178966	RMI1
3103	ENSG00000115828.17	1890	0.142033	0.187901	0.755892	0.449714	0.900108	ENSG00000115828	QPCT
9746	ENSG00000196678.14	433.121	-0.178471	0.236116	-0.755864	0.449731	0.900108	ENSG00000196678	ERI2
6155	ENSG00000151611.16	157.432	-0.243177	0.32179	-0.755701	0.449828	0.900108	ENSG00000151611	MMAA
431	ENSG00000047579.20	607.542	0.153444	0.203064	0.755642	0.449864	0.900108	ENSG00000047579	DTNBP1
2766	ENSG00000111981.5	561.573	-0.175343	0.232116	-0.755412	0.450002	0.900108	ENSG00000111981	ULBP1
4304	ENSG00000131375.10	1185.98	0.142865	0.189126	0.755393	0.450013	0.900108	ENSG00000131375	CAPN7
9843	ENSG00000197362.15	229.272	-0.188183	0.249124	-0.755377	0.450023	0.900108	ENSG00000197362	ZNF786
6335	ENSG00000154429.11	274.474	0.191721	0.253922	0.755039	0.450225	0.900108	ENSG00000154429	CCSAP
7836	ENSG00000168806.8	573.054	-0.150113	0.198833	-0.754968	0.450268	0.900108	ENSG00000168806	LCMT2
6358	ENSG00000154814.14	210.685	-0.195265	0.258693	-0.754813	0.450361	0.900108	ENSG00000154814	OXNAD1
3590	ENSG00000122299.12	1575.34	-0.129783	0.171998	-0.75456	0.450513	0.900108	ENSG00000122299	ZC3H7A
10191	ENSG00000204406.14	417.915	0.159213	0.211049	0.754392	0.450614	0.900108	ENSG00000204406	MBD5
5977	ENSG00000148498.16	1490.95	0.123051	0.163122	0.75435	0.450639	0.900108	ENSG00000148498	PARD3
11362	ENSG00000285725.1	178.378	0.220542	0.292375	0.754311	0.450663	0.900108	ENSG00000285725	AC004967.2
7828	ENSG00000168778.12	424.717	-0.155312	0.20592	-0.754236	0.450707	0.900108	ENSG00000168778	TCTN2
9388	ENSG00000185798.8	173.581	0.211436	0.280495	0.753795	0.450972	0.900108	ENSG00000185798	WDR53
582	ENSG00000061794.13	1365.8	0.140316	0.186163	0.753726	0.451014	0.900108	ENSG00000061794	MRPS35
4636	ENSG00000134758.14	638.146	0.164287	0.217993	0.753635	0.451068	0.900108	ENSG00000134758	RNF138
4833	ENSG00000136271.10	2508.78	-0.117415	0.155808	-0.753583	0.4511	0.900108	ENSG00000136271	DDX56
2736	ENSG00000111711.10	605.567	0.177895	0.236076	0.753548	0.45112	0.900108	ENSG00000111711	GOLT1B
10903	ENSG00000253958.2	226.805	0.194776	0.258494	0.753505	0.451146	0.900108	ENSG00000253958	CLDN23
1645	ENSG00000100462.16	1307.26	-0.134846	0.178973	-0.753446	0.451182	0.900108	ENSG00000100462	PRMT5
6615	ENSG00000158623.14	946.308	-0.134339	0.178325	-0.753336	0.451248	0.900108	ENSG00000158623	COPG2
4273	ENSG00000131019.11	228.779	0.190866	0.253412	0.753184	0.451339	0.900108	ENSG00000131019	ULBP3
8924	ENSG00000180616.9	3825.89	-0.118586	0.157471	-0.753062	0.451413	0.900108	ENSG00000180616	SSTR2
9230	ENSG00000184226.15	232.393	-0.187171	0.248556	-0.753035	0.451429	0.900108	ENSG00000184226	PCDH9
7521	ENSG00000166479.10	535.099	-0.181878	0.241941	-0.751746	0.452204	0.900108	ENSG00000166479	TMX3
2461	ENSG00000108370.17	352.071	-0.170349	0.226646	-0.751608	0.452287	0.900108	ENSG00000108370	RGS9
2056	ENSG00000104343.21	430.139	0.466188	0.620335	0.75151	0.452346	0.900108	ENSG00000104343	UBE2W
8761	ENSG00000178177.16	1185.66	0.151784	0.201973	0.751508	0.452347	0.900108	ENSG00000178177	LCORL
4878	ENSG00000136718.10	1124.48	-0.138504	0.184321	-0.751428	0.452395	0.900108	ENSG00000136718	IMP4
9133	ENSG00000183291.17	1731.55	0.163391	0.217485	0.751273	0.452489	0.900108	ENSG00000183291	SELENOF
8560	ENSG00000175826.12	4716.65	0.122329	0.162843	0.75121	0.452526	0.900108	ENSG00000175826	CTDNEP1
7424	ENSG00000165821.12	1543.83	0.131103	0.174575	0.750984	0.452662	0.900108	ENSG00000165821	SALL2
9575	ENSG00000188522.15	1162.7	0.132979	0.177142	0.750688	0.452841	0.900108	ENSG00000188522	FAM83G
4536	ENSG00000133773.12	426.589	0.15883	0.211635	0.75049	0.45296	0.900108	ENSG00000133773	CCDC59
7100	ENSG00000163728.11	515.827	-0.148202	0.197504	-0.750375	0.453029	0.900108	ENSG00000163728	TTC14
942	ENSG00000075702.18	1869.85	0.144812	0.193021	0.750243	0.453108	0.900108	ENSG00000075702	WDR62
6097	ENSG00000150760.13	826.108	-0.146379	0.19512	-0.750198	0.453135	0.900108	ENSG00000150760	DOCK1
3769	ENSG00000124767.7	2142.87	-0.128283	0.171053	-0.749961	0.453278	0.900108	ENSG00000124767	GLO1
11300	ENSG00000279369.1	207.079	0.194742	0.259693	0.749895	0.453318	0.900108	ENSG00000279369	AC046185.3
6962	ENSG00000162819.12	434.094	0.165809	0.221125	0.749842	0.45335	0.900108	ENSG00000162819	BROX
534	ENSG00000057252.13	2131.66	-0.129629	0.172974	-0.749414	0.453608	0.900108	ENSG00000057252	SOAT1
5036	ENSG00000137941.17	571.711	0.150445	0.200762	0.749372	0.453633	0.900108	ENSG00000137941	TTLL7
10150	ENSG00000204149.12	466.762	-0.163494	0.218253	-0.749103	0.453795	0.900108	ENSG00000204149	AGAP6
1890	ENSG00000102575.13	518.489	0.150908	0.201475	0.749018	0.453846	0.900108	ENSG00000102575	ACP5
6535	ENSG00000157500.12	1336.67	0.145471	0.194218	0.749009	0.453852	0.900108	ENSG00000157500	APPL1
5356	ENSG00000141179.14	417.03	-0.155496	0.207616	-0.748959	0.453882	0.900108	ENSG00000141179	PCTP
7531	ENSG00000166532.16	211.703	0.194285	0.259432	0.748886	0.453926	0.900108	ENSG00000166532	RIMKLB
8542	ENSG00000175575.13	435.942	-0.155803	0.208112	-0.748651	0.454068	0.900108	ENSG00000175575	PAAF1
11316	ENSG00000280893.1	728.468	0.141193	0.18866	0.748399	0.45422	0.900108	ENSG00000280893	AC009133.6
8898	ENSG00000180098.9	372.11	-0.164927	0.220406	-0.748288	0.454287	0.900108	ENSG00000180098	TRNAU1AP
1414	ENSG00000092853.14	979.733	0.141205	0.188715	0.748242	0.454314	0.900108	ENSG00000092853	CLSPN
6058	ENSG00000149654.11	6580	0.132504	0.177113	0.748132	0.454381	0.900108	ENSG00000149654	CDH22
7737	ENSG00000168014.16	923.021	-0.151033	0.201909	-0.748024	0.454446	0.900108	ENSG00000168014	C2CD3
6560	ENSG00000157869.15	429.58	-0.158022	0.211282	-0.74792	0.454509	0.900108	ENSG00000157869	RAB28
8470	ENSG00000174842.17	219.313	0.192422	0.257298	0.747856	0.454547	0.900108	ENSG00000174842	GLMN
4345	ENSG00000131797.12	528.103	-0.150583	0.20136	-0.747829	0.454563	0.900108	ENSG00000131797	CLUHP3
4225	ENSG00000130713.16	750.187	-0.135608	0.18134	-0.74781	0.454574	0.900108	ENSG00000130713	EXOSC2
7390	ENSG00000165632.8	427.45	0.168169	0.224899	0.747754	0.454609	0.900108	ENSG00000165632	TAF3
3670	ENSG00000123415.15	1154.61	0.125872	0.168342	0.747715	0.454632	0.900108	ENSG00000123415	SMUG1
3118	ENSG00000115970.18	527.34	-0.165343	0.221175	-0.747567	0.454721	0.900108	ENSG00000115970	THADA
7435	ENSG00000165916.8	2386.66	-0.126647	0.16942	-0.747534	0.454742	0.900108	ENSG00000165916	PSMC3
10073	ENSG00000198843.13	1418.86	0.173058	0.231528	0.747461	0.454785	0.900108	ENSG00000198843	SELENOT
1962	ENSG00000103199.14	756.266	0.146102	0.195492	0.747354	0.45485	0.900108	ENSG00000103199	ZNF500
3467	ENSG00000120254.15	616.561	0.14333	0.191793	0.747316	0.454873	0.900108	ENSG00000120254	MTHFD1L
2534	ENSG00000109065.12	824.116	-0.140312	0.187765	-0.747276	0.454897	0.900108	ENSG00000109065	NAT9
548	ENSG00000058404.20	1137.61	0.134574	0.180156	0.746984	0.455073	0.900108	ENSG00000058404	CAMK2B
6890	ENSG00000162191.14	2369.12	0.12107	0.162103	0.746869	0.455143	0.900108	ENSG00000162191	UBXN1
865	ENSG00000072778.20	3403.37	-0.123737	0.165674	-0.746868	0.455143	0.900108	ENSG00000072778	ACADVL
3167	ENSG00000116459.11	2415.37	0.115784	0.155033	0.746833	0.455165	0.900108	ENSG00000116459	ATP5PB
10687	ENSG00000237298.10	164.87	-0.231382	0.309832	-0.746798	0.455186	0.900108	ENSG00000237298	TTN-AS1
5848	ENSG00000146802.13	384.196	0.190226	0.254806	0.746553	0.455334	0.900108	ENSG00000146802	TMEM168
6353	ENSG00000154760.14	2146.52	-0.122254	0.163787	-0.746423	0.455412	0.900108	ENSG00000154760	SLFN13
1417	ENSG00000092964.18	9515.99	-0.112971	0.151352	-0.746414	0.455417	0.900108	ENSG00000092964	DPYSL2
4003	ENSG00000127884.5	1307.35	0.123877	0.165965	0.746407	0.455422	0.900108	ENSG00000127884	ECHS1
8250	ENSG00000172461.11	173.205	0.227764	0.305234	0.746193	0.455551	0.900108	ENSG00000172461	FUT9
9557	ENSG00000188234.13	267.702	-0.226579	0.303698	-0.746065	0.455628	0.900108	ENSG00000188234	AGAP4
3313	ENSG00000118096.9	369.083	0.186573	0.250083	0.746047	0.455639	0.900108	ENSG00000118096	IFT46
7403	ENSG00000165684.4	1268.25	0.13067	0.175153	0.746033	0.455648	0.900108	ENSG00000165684	SNAPC4
5590	ENSG00000143622.11	557.072	-0.170561	0.228638	-0.74599	0.455674	0.900108	ENSG00000143622	RIT1
1403	ENSG00000092330.18	1375.59	-0.128201	0.171867	-0.745933	0.455708	0.900108	ENSG00000092330	TINF2
5443	ENSG00000142166.13	1304.36	-0.127175	0.1705	-0.745893	0.455732	0.900108	ENSG00000142166	IFNAR1
4857	ENSG00000136504.13	1893.55	-0.122736	0.164553	-0.745876	0.455743	0.900108	ENSG00000136504	KAT7
10920	ENSG00000254901.8	668.19	0.141813	0.190181	0.745676	0.455863	0.900108	ENSG00000254901	BORCS8
1034	ENSG00000079246.16	7333.83	-0.116028	0.155626	-0.745555	0.455937	0.900108	ENSG00000079246	XRCC5
5063	ENSG00000138095.19	3095.68	0.119727	0.160601	0.745494	0.455973	0.900108	ENSG00000138095	LRPPRC
9716	ENSG00000196504.19	2010.15	0.147595	0.197992	0.745457	0.455995	0.900108	ENSG00000196504	PRPF40A
2346	ENSG00000106785.15	571.799	-0.143285	0.192239	-0.745346	0.456063	0.900108	ENSG00000106785	TRIM14
4872	ENSG00000136698.10	2216.98	0.115969	0.155673	0.744956	0.456299	0.900108	ENSG00000136698	CFC1
4184	ENSG00000130347.13	187.267	-0.204327	0.274344	-0.744782	0.456404	0.900108	ENSG00000130347	RTN4IP1
4019	ENSG00000128039.11	169.02	0.212068	0.284887	0.744392	0.456639	0.900108	ENSG00000128039	SRD5A3
828	ENSG00000071462.12	1790.63	0.116835	0.156958	0.744371	0.456652	0.900108	ENSG00000071462	BUD23
3418	ENSG00000119684.16	310.523	-0.1924	0.258534	-0.744195	0.456758	0.900108	ENSG00000119684	MLH3
135	ENSG00000007923.16	2663.99	-0.126542	0.170051	-0.744142	0.45679	0.900108	ENSG00000007923	DNAJC11
11286	ENSG00000278615.5	740.707	0.135015	0.181453	0.744078	0.456829	0.900108	ENSG00000278615	C11orf98
10719	ENSG00000240230.6	274.647	-0.176796	0.237632	-0.74399	0.456882	0.900108	ENSG00000240230	COX19
2944	ENSG00000114125.14	721.803	0.138329	0.185969	0.743831	0.456979	0.900108	ENSG00000114125	RNF7
10566	ENSG00000227232.5	712.546	-0.140265	0.188579	-0.743797	0.456999	0.900108	ENSG00000227232	WASH7P
9915	ENSG00000197969.14	2496.52	-0.118174	0.158897	-0.743716	0.457048	0.900108	ENSG00000197969	VPS13A
4774	ENSG00000135845.10	636.225	0.144259	0.194003	0.743593	0.457123	0.900108	ENSG00000135845	PIGC
2821	ENSG00000112561.18	258.989	0.186304	0.250552	0.743571	0.457136	0.900108	ENSG00000112561	TFEB
4100	ENSG00000129197.14	1102.52	-0.12578	0.169157	-0.743569	0.457137	0.900108	ENSG00000129197	RPAIN
2396	ENSG00000107651.13	528.896	-0.160993	0.216543	-0.743468	0.457198	0.900108	ENSG00000107651	SEC23IP
4066	ENSG00000128739.23	3245.79	0.113088	0.152147	0.743282	0.457311	0.900108	ENSG00000128739	SNRPN
3119	ENSG00000115977.19	1210.48	0.137078	0.184425	0.743272	0.457317	0.900108	ENSG00000115977	AAK1
4191	ENSG00000130414.12	1891.48	-0.124552	0.167574	-0.743265	0.457321	0.900108	ENSG00000130414	NDUFA10
6836	ENSG00000161267.12	701.072	-0.136728	0.183971	-0.743202	0.457359	0.900108	ENSG00000161267	BDH1
7475	ENSG00000166200.15	1114.48	0.160096	0.21544	0.743111	0.457414	0.900108	ENSG00000166200	COPS2
5076	ENSG00000138193.16	257.099	0.183569	0.24703	0.743103	0.457419	0.900108	ENSG00000138193	PLCE1
208	ENSG00000011454.18	1002.69	-0.128658	0.173156	-0.743018	0.457471	0.900108	ENSG00000011454	RABGAP1
1070	ENSG00000080822.17	790.885	-0.142855	0.192315	-0.742816	0.457593	0.900108	ENSG00000080822	CLDND1
563	ENSG00000059758.8	304.796	-0.18886	0.254267	-0.742764	0.457625	0.900108	ENSG00000059758	CDK17
5761	ENSG00000145545.12	956.837	-0.132631	0.178572	-0.742733	0.457643	0.900108	ENSG00000145545	SRD5A1
1419	ENSG00000093000.19	1435.8	-0.152513	0.205363	-0.742654	0.457691	0.900108	ENSG00000093000	NUP50
4055	ENSG00000128604.20	187.993	0.202394	0.272571	0.742536	0.457762	0.900108	ENSG00000128604	IRF5
11131	ENSG00000269556.8	688.411	0.145237	0.195618	0.742454	0.457812	0.900108	ENSG00000269556	TMEM185A
3501	ENSG00000120733.14	1727.05	-0.121972	0.164286	-0.742435	0.457824	0.900108	ENSG00000120733	KDM3B
10639	ENSG00000234072.1	1283.03	0.13753	0.185248	0.742411	0.457838	0.900108	ENSG00000234072	AC074117.1
1385	ENSG00000091732.17	692.637	-0.138889	0.187081	-0.742403	0.457843	0.900108	ENSG00000091732	ZC3HC1
6940	ENSG00000162642.14	329.217	0.166719	0.224594	0.742311	0.457899	0.900108	ENSG00000162642	C1orf52
8771	ENSG00000178342.4	186.242	0.225056	0.303286	0.74206	0.458051	0.900108	ENSG00000178342	KCNG2
7693	ENSG00000167720.13	505.256	-0.153167	0.206434	-0.741966	0.458108	0.900108	ENSG00000167720	SRR
10844	ENSG00000248333.8	2362.48	0.130074	0.175328	0.741891	0.458153	0.900108	ENSG00000248333	CDK11B
9257	ENSG00000184575.12	1988.42	-0.117701	0.158817	-0.741111	0.458626	0.900108	ENSG00000184575	XPOT
4155	ENSG00000130150.12	883.081	-0.147362	0.198893	-0.740912	0.458747	0.900108	ENSG00000130150	MOSPD2
2499	ENSG00000108654.15	8251.13	-0.128549	0.173582	-0.740566	0.458957	0.900108	ENSG00000108654	DDX5
2862	ENSG00000113013.15	6143.47	-0.108342	0.146337	-0.740364	0.459079	0.900108	ENSG00000113013	HSPA9
317	ENSG00000026508.20	1132.99	-0.125481	0.169494	-0.740327	0.459101	0.900108	ENSG00000026508	CD44
8081	ENSG00000170876.8	891.719	-0.130441	0.176195	-0.740325	0.459103	0.900108	ENSG00000170876	TMEM43
8883	ENSG00000179933.6	580.649	-0.145931	0.197147	-0.740217	0.459169	0.900108	ENSG00000179933	C14orf119
1165	ENSG00000084754.12	3106.59	-0.127914	0.172924	-0.739713	0.459474	0.900108	ENSG00000084754	HADHA
2855	ENSG00000112941.14	1197.92	-0.125924	0.17025	-0.739645	0.459515	0.900108	ENSG00000112941	TENT4A
61	ENSG00000005189.19	385.655	-0.156158	0.211133	-0.739618	0.459532	0.900108	ENSG00000005189	REXO5
911	ENSG00000074800.16	16549.7	-0.112917	0.152681	-0.739559	0.459568	0.900108	ENSG00000074800	ENO1
5575	ENSG00000143514.17	1046.95	-0.125939	0.170299	-0.739517	0.459593	0.900108	ENSG00000143514	TP53BP2
860	ENSG00000072571.20	465.979	0.158062	0.21377	0.739401	0.459663	0.900108	ENSG00000072571	HMMR
3147	ENSG00000116199.12	1259.02	-0.132364	0.179041	-0.739291	0.45973	0.900108	ENSG00000116199	FAM20B
10942	ENSG00000256223.6	369.585	-0.166854	0.225698	-0.739277	0.459739	0.900108	ENSG00000256223	ZNF10
3851	ENSG00000125818.18	7393.49	0.106622	0.144226	0.739266	0.459746	0.900108	ENSG00000125818	PSMF1
917	ENSG00000075089.9	228.708	0.187174	0.253198	0.739242	0.45976	0.900108	ENSG00000075089	ACTR6
6270	ENSG00000153310.19	988.89	0.163687	0.221453	0.739152	0.459815	0.900108	ENSG00000153310	CYRIB
5872	ENSG00000147130.14	2739.93	-0.119932	0.162263	-0.739118	0.459836	0.900108	ENSG00000147130	ZMYM3
2860	ENSG00000112992.18	1695.99	-0.122545	0.165811	-0.739061	0.45987	0.900108	ENSG00000112992	NNT
3395	ENSG00000119487.17	1032.2	-0.132825	0.1798	-0.738738	0.460066	0.900108	ENSG00000119487	MAPKAP1
373	ENSG00000037241.7	552.318	0.164302	0.2225	0.738435	0.46025	0.900108	ENSG00000037241	RPL26L1
362	ENSG00000035681.9	369.58	-0.159733	0.216343	-0.73833	0.460314	0.900108	ENSG00000035681	NSMAF
1819	ENSG00000101745.17	1893.7	0.130548	0.176855	0.738163	0.460415	0.900108	ENSG00000101745	ANKRD12
2302	ENSG00000106392.11	420.688	-0.155374	0.210507	-0.738094	0.460457	0.900108	ENSG00000106392	C1GALT1
1113	ENSG00000082701.16	1784.89	-0.146362	0.198306	-0.738059	0.460478	0.900108	ENSG00000082701	GSK3B
10690	ENSG00000237550.5	2113.46	0.130248	0.176484	0.738017	0.460504	0.900108	ENSG00000237550	AC243919.1
5040	ENSG00000137955.16	975.005	0.125808	0.170488	0.73793	0.460557	0.900108	ENSG00000137955	RABGGTB
6183	ENSG00000152061.23	586.035	-0.141426	0.191685	-0.737806	0.460633	0.900108	ENSG00000152061	RABGAP1L
5801	ENSG00000146063.20	1832.13	0.129025	0.174994	0.737311	0.460933	0.900108	ENSG00000146063	TRIM41
5195	ENSG00000139372.15	1229.08	0.141057	0.191333	0.737234	0.46098	0.900108	ENSG00000139372	TDG
8275	ENSG00000172766.19	562.241	0.15099	0.204827	0.737159	0.461025	0.900108	ENSG00000172766	NAA16
9401	ENSG00000185900.11	790.26	-0.132577	0.179853	-0.737138	0.461038	0.900108	ENSG00000185900	POMK
6421	ENSG00000155868.8	228.479	0.186182	0.252588	0.737098	0.461062	0.900108	ENSG00000155868	MED7
2719	ENSG00000111642.16	10735.4	0.106416	0.14438	0.737051	0.461092	0.900108	ENSG00000111642	CHD4
3623	ENSG00000122729.19	1111.31	-0.137326	0.18641	-0.736684	0.461314	0.900108	ENSG00000122729	ACO1
10555	ENSG00000226363.3	198.205	0.195824	0.265852	0.736589	0.461372	0.900108	ENSG00000226363	HAGLROS
4220	ENSG00000130699.18	1809.62	0.138568	0.188176	0.736376	0.461502	0.900108	ENSG00000130699	TAF4
10390	ENSG00000213995.11	2448.75	-0.111927	0.152046	-0.736139	0.461646	0.900108	ENSG00000213995	NAXD
9457	ENSG00000186638.16	308.633	-0.178384	0.242332	-0.736114	0.461661	0.900108	ENSG00000186638	KIF24
6440	ENSG00000156136.10	1118.89	0.158721	0.215634	0.736067	0.46169	0.900108	ENSG00000156136	DCK
6649	ENSG00000159086.15	1160.52	-0.136099	0.184917	-0.736004	0.461728	0.900108	ENSG00000159086	PAXBP1
4103	ENSG00000129235.11	566.128	0.148478	0.201756	0.735929	0.461774	0.900108	ENSG00000129235	TXNDC17
10500	ENSG00000222009.8	205.345	0.208735	0.283648	0.735894	0.461795	0.900108	ENSG00000222009	BTBD19
1264	ENSG00000088325.16	3560.25	-0.122281	0.166172	-0.735874	0.461808	0.900108	ENSG00000088325	TPX2
1825	ENSG00000101811.14	294.938	-0.187381	0.254793	-0.735422	0.462083	0.900108	ENSG00000101811	CSTF2
6437	ENSG00000156052.11	1573.13	-0.128526	0.17478	-0.735359	0.462121	0.900108	ENSG00000156052	GNAQ
10783	ENSG00000243646.10	503.874	-0.148729	0.202273	-0.735288	0.462164	0.900108	ENSG00000243646	IL10RB
2527	ENSG00000108960.9	277.14	-0.176326	0.239806	-0.735286	0.462165	0.900108	ENSG00000108960	MMD
4710	ENSG00000135387.21	5039.5	-0.119566	0.162631	-0.735195	0.462221	0.900108	ENSG00000135387	CAPRIN1
5645	ENSG00000144118.14	500.416	0.160096	0.217778	0.735136	0.462257	0.900108	ENSG00000144118	RALB
7279	ENSG00000164754.15	8159.68	0.120654	0.164128	0.735121	0.462266	0.900108	ENSG00000164754	RAD21
4379	ENSG00000132300.19	1212.8	-0.142218	0.193473	-0.735076	0.462293	0.900108	ENSG00000132300	PTCD3
6393	ENSG00000155324.10	338.752	-0.178877	0.243397	-0.734921	0.462388	0.900108	ENSG00000155324	GRAMD2B
5403	ENSG00000141576.16	1351.98	-0.137026	0.186474	-0.734827	0.462445	0.900108	ENSG00000141576	RNF157
1410	ENSG00000092820.18	3655.63	-0.119008	0.161956	-0.734814	0.462453	0.900108	ENSG00000092820	EZR
9493	ENSG00000187210.14	1741.75	0.154545	0.21038	0.7346	0.462583	0.900108	ENSG00000187210	GCNT1
10373	ENSG00000213753.11	1389.2	0.121589	0.165536	0.734516	0.462634	0.900108	ENSG00000213753	CENPBD1P1
8596	ENSG00000176273.15	210.388	-0.19784	0.269414	-0.734335	0.462745	0.900108	ENSG00000176273	SLC35G1
730	ENSG00000067900.8	1873.61	0.117397	0.15988	0.734283	0.462776	0.900108	ENSG00000067900	ROCK1
7627	ENSG00000167302.11	1070.73	0.144541	0.19693	0.733975	0.462964	0.900108	ENSG00000167302	TEPSIN
9552	ENSG00000188191.15	662.269	0.136629	0.186182	0.733845	0.463043	0.900108	ENSG00000188191	PRKAR1B
8422	ENSG00000174353.17	471.674	-0.183202	0.249669	-0.73378	0.463083	0.900108	ENSG00000174353	STAG3L3
2241	ENSG00000105771.14	2297.72	0.131498	0.179216	0.733739	0.463108	0.900108	ENSG00000105771	SMG9
6637	ENSG00000158864.12	2356.68	-0.113291	0.154412	-0.733692	0.463136	0.900108	ENSG00000158864	NDUFS2
467	ENSG00000050165.18	632.94	-0.149331	0.203626	-0.733361	0.463338	0.900219	ENSG00000050165	DKK3
9285	ENSG00000184916.9	387.739	0.157142	0.214283	0.733339	0.463351	0.900219	ENSG00000184916	JAG2
3911	ENSG00000126259.20	2116.81	0.11308	0.154232	0.733183	0.463447	0.900251	ENSG00000126259	KIRREL2
9675	ENSG00000196290.16	326.464	-0.164816	0.224936	-0.732723	0.463727	0.900593	ENSG00000196290	NIF3L1
8305	ENSG00000173083.15	331.052	-0.165287	0.22564	-0.732523	0.463849	0.900593	ENSG00000173083	HPSE
10110	ENSG00000198932.13	560.976	-0.144105	0.196838	-0.732096	0.46411	0.900593	ENSG00000198932	GPRASP1
8776	ENSG00000178467.18	5740.17	0.107231	0.146474	0.732085	0.464116	0.900593	ENSG00000178467	P4HTM
3241	ENSG00000117222.14	539.055	-0.15718	0.214753	-0.731911	0.464223	0.900593	ENSG00000117222	RBBP5
972	ENSG00000076924.12	2648.33	0.132092	0.180481	0.731886	0.464238	0.900593	ENSG00000076924	XAB2
4067	ENSG00000128789.21	870.261	0.129101	0.176406	0.73184	0.464267	0.900593	ENSG00000128789	PSMG2
1372	ENSG00000091164.13	1200.59	0.127502	0.174223	0.731831	0.464272	0.900593	ENSG00000091164	TXNL1
8103	ENSG00000171100.15	166.908	0.212532	0.290452	0.731728	0.464335	0.900593	ENSG00000171100	MTM1
7485	ENSG00000166263.13	872.051	0.146865	0.200767	0.731516	0.464464	0.90069	ENSG00000166263	STXBP4
10677	ENSG00000236609.4	837.509	-0.136915	0.187265	-0.731132	0.464699	0.900818	ENSG00000236609	ZNF853
4342	ENSG00000131779.11	599.897	-0.149116	0.203979	-0.731034	0.464758	0.900818	ENSG00000131779	PEX11B
7406	ENSG00000165699.15	935.259	-0.131221	0.179574	-0.730736	0.464941	0.900818	ENSG00000165699	TSC1
4336	ENSG00000131732.12	373.586	0.158541	0.216961	0.730733	0.464942	0.900818	ENSG00000131732	ZCCHC9
8485	ENSG00000175029.17	833.62	-0.145717	0.199417	-0.730714	0.464954	0.900818	ENSG00000175029	CTBP2
2671	ENSG00000110958.16	8749.06	0.103483	0.141719	0.730197	0.46527	0.900818	ENSG00000110958	PTGES3
9045	ENSG00000182318.6	288.783	0.171753	0.235231	0.730147	0.4653	0.900818	ENSG00000182318	ZSCAN22
10361	ENSG00000213619.10	1611.81	0.115813	0.15863	0.730082	0.46534	0.900818	ENSG00000213619	NDUFS3
4595	ENSG00000134308.14	14905.3	0.112753	0.154448	0.730038	0.465367	0.900818	ENSG00000134308	YWHAQ
174	ENSG00000010244.18	2731.71	-0.11428	0.156553	-0.729976	0.465405	0.900818	ENSG00000010244	ZNF207
1933	ENSG00000103034.14	501.403	-0.172572	0.236421	-0.729935	0.46543	0.900818	ENSG00000103034	NDRG4
8834	ENSG00000179163.12	1304.71	-0.119712	0.164108	-0.729468	0.465715	0.900818	ENSG00000179163	FUCA1
2502	ENSG00000108671.11	1990.46	-0.119745	0.164172	-0.729388	0.465764	0.900818	ENSG00000108671	PSMD11
8577	ENSG00000176049.16	640.826	-0.136746	0.187486	-0.729366	0.465778	0.900818	ENSG00000176049	JAKMIP2
947	ENSG00000075856.12	1640.33	-0.127756	0.175208	-0.729165	0.465901	0.900818	ENSG00000075856	SART3
2814	ENSG00000112406.5	406.743	-0.152396	0.209005	-0.729149	0.465911	0.900818	ENSG00000112406	HECA
2968	ENSG00000114446.5	595.525	0.137339	0.188366	0.729107	0.465936	0.900818	ENSG00000114446	IFT57
2623	ENSG00000110315.7	377.397	0.170144	0.233368	0.729078	0.465954	0.900818	ENSG00000110315	RNF141
7224	ENSG00000164300.17	274.048	-0.185365	0.254412	-0.728604	0.466244	0.901123	ENSG00000164300	SERINC5
1830	ENSG00000101856.10	3755.2	0.112482	0.154444	0.728305	0.466427	0.901123	ENSG00000101856	PGRMC1
921	ENSG00000075188.9	223.61	0.187361	0.257388	0.727934	0.466654	0.901123	ENSG00000075188	NUP37
4377	ENSG00000132286.12	1054.38	-0.135751	0.186535	-0.727754	0.466764	0.901123	ENSG00000132286	TIMM10B
7838	ENSG00000168813.17	552.832	-0.151289	0.207901	-0.727696	0.4668	0.901123	ENSG00000168813	ZNF507
8068	ENSG00000170779.11	374.336	0.155574	0.213881	0.727388	0.466989	0.901123	ENSG00000170779	CDCA4
7527	ENSG00000166508.18	9085.72	-0.107048	0.147171	-0.727372	0.466998	0.901123	ENSG00000166508	MCM7
3812	ENSG00000125485.17	363.376	-0.156351	0.215045	-0.727063	0.467187	0.901123	ENSG00000125485	DDX31
9445	ENSG00000186480.13	18514.5	-0.10219	0.140566	-0.726989	0.467233	0.901123	ENSG00000186480	INSIG1
8356	ENSG00000173588.15	207.016	-0.189987	0.261342	-0.726968	0.467246	0.901123	ENSG00000173588	CEP83
6487	ENSG00000156853.13	711.84	-0.132654	0.182492	-0.726905	0.467284	0.901123	ENSG00000156853	ZNF689
1017	ENSG00000078403.17	446.809	0.149142	0.205203	0.726803	0.467347	0.901123	ENSG00000078403	MLLT10
5892	ENSG00000147416.11	3736.76	-0.125026	0.172049	-0.726685	0.467419	0.901123	ENSG00000147416	ATP6V1B2
10029	ENSG00000198719.9	743.75	0.139413	0.191867	0.726614	0.467463	0.901123	ENSG00000198719	DLL1
7325	ENSG00000165113.13	401.402	0.160433	0.220796	0.726613	0.467463	0.901123	ENSG00000165113	GKAP1
2423	ENSG00000107897.19	259.744	-0.18632	0.256569	-0.726198	0.467718	0.901123	ENSG00000107897	ACBD5
5485	ENSG00000142731.11	378.589	-0.159076	0.219072	-0.726136	0.467756	0.901123	ENSG00000142731	PLK4
10564	ENSG00000227057.10	1166.08	-0.120848	0.166497	-0.725828	0.467944	0.901123	ENSG00000227057	WDR46
1244	ENSG00000087301.9	1182.59	0.152666	0.210432	0.725492	0.46815	0.901123	ENSG00000087301	TXNDC16
1006	ENSG00000078070.13	536.266	-0.153888	0.212123	-0.725465	0.468167	0.901123	ENSG00000078070	MCCC1
1321	ENSG00000089775.11	310.213	0.18865	0.260045	0.725451	0.468175	0.901123	ENSG00000089775	ZBTB25
7914	ENSG00000169432.18	257.394	0.208538	0.287505	0.725337	0.468245	0.901123	ENSG00000169432	SCN9A
9416	ENSG00000186104.10	359.564	-0.166446	0.229504	-0.725243	0.468303	0.901123	ENSG00000186104	CYP2R1
7294	ENSG00000164902.14	922.77	-0.126871	0.174949	-0.725192	0.468334	0.901123	ENSG00000164902	PHAX
566	ENSG00000060069.17	861.887	-0.127762	0.176192	-0.725132	0.468371	0.901123	ENSG00000060069	CTDP1
1342	ENSG00000090470.15	1080.9	-0.121766	0.167938	-0.725064	0.468413	0.901123	ENSG00000090470	PDCD7
7163	ENSG00000164040.18	2535.13	0.124141	0.171224	0.725019	0.46844	0.901123	ENSG00000164040	PGRMC2
2778	ENSG00000112130.17	1505.25	-0.120572	0.166309	-0.72499	0.468458	0.901123	ENSG00000112130	RNF8
11165	ENSG00000272163.1	273.94	0.179141	0.247163	0.724788	0.468582	0.901123	ENSG00000272163	AF106564.1
1433	ENSG00000094975.14	855.97	0.149105	0.205738	0.724733	0.468616	0.901123	ENSG00000094975	SUCO
7400	ENSG00000165672.7	1609.44	0.142853	0.197132	0.724658	0.468662	0.901123	ENSG00000165672	PRDX3
1918	ENSG00000102908.22	618.487	-0.150191	0.20729	-0.724543	0.468733	0.901123	ENSG00000102908	NFAT5
8741	ENSG00000177954.14	8299.05	0.11614	0.160318	0.724436	0.468798	0.901123	ENSG00000177954	RPS27
9820	ENSG00000197170.10	995.982	-0.128504	0.177411	-0.724331	0.468862	0.901123	ENSG00000197170	PSMD12
1721	ENSG00000100982.12	2953.25	0.118031	0.162973	0.724234	0.468922	0.901123	ENSG00000100982	PCIF1
10877	ENSG00000250722.6	1956.22	0.138781	0.191651	0.724133	0.468984	0.901123	ENSG00000250722	SELENOP
5691	ENSG00000144647.6	2276.99	0.119437	0.164975	0.723973	0.469082	0.901123	ENSG00000144647	POMGNT2
8746	ENSG00000178028.14	2304.62	-0.116532	0.161001	-0.723798	0.46919	0.901123	ENSG00000178028	DMAP1
4115	ENSG00000129355.7	563.846	0.169229	0.233811	0.723784	0.469198	0.901123	ENSG00000129355	CDKN2D
7807	ENSG00000168564.6	570.86	0.158591	0.219222	0.723425	0.469419	0.901395	ENSG00000168564	CDKN2AIP
66	ENSG00000005302.19	762.725	-0.130051	0.179862	-0.723063	0.469641	0.901484	ENSG00000005302	MSL3
304	ENSG00000024048.10	666.066	-0.135985	0.188109	-0.722905	0.469738	0.901484	ENSG00000024048	UBR2
2055	ENSG00000104341.17	3266.12	-0.114325	0.158194	-0.722689	0.469871	0.901484	ENSG00000104341	LAPTM4B
2863	ENSG00000113048.17	1185.81	-0.140666	0.194647	-0.722673	0.469881	0.901484	ENSG00000113048	MRPS27
6664	ENSG00000159228.13	1438.41	-0.117449	0.162537	-0.7226	0.469926	0.901484	ENSG00000159228	CBR1
2729	ENSG00000111674.9	6244	-0.106818	0.147839	-0.72253	0.469969	0.901484	ENSG00000111674	ENO2
1606	ENSG00000100324.14	1918.62	0.114996	0.159176	0.722447	0.47002	0.901484	ENSG00000100324	TAB1
5191	ENSG00000139352.4	529.039	0.157179	0.217649	0.722167	0.470192	0.901565	ENSG00000139352	ASCL1
7005	ENSG00000163132.8	391.145	-0.183701	0.254391	-0.722121	0.47022	0.901565	ENSG00000163132	MSX1
9703	ENSG00000196440.11	698.994	-0.178254	0.246911	-0.721936	0.470334	0.901632	ENSG00000196440	ARMCX4
1781	ENSG00000101365.21	2428.35	-0.112875	0.156463	-0.721416	0.470653	0.902092	ENSG00000101365	IDH3B
746	ENSG00000068383.19	183.626	0.204703	0.283883	0.721082	0.470859	0.902207	ENSG00000068383	INPP5A
9466	ENSG00000186814.14	414.51	-0.167122	0.231773	-0.721062	0.470872	0.902207	ENSG00000186814	ZSCAN30
9928	ENSG00000198040.10	743.642	-0.13258	0.184002	-0.720539	0.471193	0.902563	ENSG00000198040	ZNF84
5243	ENSG00000139970.17	2186.58	-0.118679	0.164717	-0.720502	0.471216	0.902563	ENSG00000139970	RTN1
4883	ENSG00000136754.17	447.53	-0.161521	0.224306	-0.720092	0.471468	0.90284	ENSG00000136754	ABI1
13	ENSG00000001631.16	872.614	-0.127721	0.177388	-0.720009	0.471519	0.90284	ENSG00000001631	KRIT1
10389	ENSG00000213983.12	3503.22	-0.121804	0.169324	-0.719352	0.471924	0.902997	ENSG00000213983	AP1G2
1565	ENSG00000100151.16	1245.08	-0.123182	0.171249	-0.719315	0.471947	0.902997	ENSG00000100151	PICK1
8494	ENSG00000175104.15	315.205	0.179825	0.250025	0.719228	0.472	0.902997	ENSG00000175104	TRAF6
2250	ENSG00000105852.11	1033.01	-0.143378	0.199385	-0.719101	0.472079	0.902997	ENSG00000105852	PON3
1568	ENSG00000100167.20	2550.03	-0.110901	0.154238	-0.71903	0.472122	0.902997	ENSG00000100167	SEPTIN3
7233	ENSG00000164332.8	332.326	0.164739	0.229124	0.718995	0.472144	0.902997	ENSG00000164332	UBLCP1
6441	ENSG00000156162.16	479.485	0.213282	0.296647	0.718975	0.472156	0.902997	ENSG00000156162	DPY19L4
7594	ENSG00000167037.18	807.187	0.163085	0.226875	0.718833	0.472244	0.903013	ENSG00000167037	SGSM1
10179	ENSG00000204351.12	1694.13	-0.120393	0.167558	-0.718512	0.472441	0.903239	ENSG00000204351	SKIV2L
10801	ENSG00000244165.2	468.875	0.178622	0.24878	0.717992	0.472762	0.903564	ENSG00000244165	P2RY11
5828	ENSG00000146425.11	1529.43	0.12068	0.168084	0.717979	0.47277	0.903564	ENSG00000146425	DYNLT1
6257	ENSG00000153094.24	1035.64	-0.124014	0.172815	-0.717611	0.472997	0.903846	ENSG00000153094	BCL2L11
1199	ENSG00000085998.14	3373.19	-0.109328	0.152428	-0.717241	0.473226	0.903958	ENSG00000085998	POMGNT1
903	ENSG00000074582.15	877.332	0.129971	0.181247	0.71709	0.473319	0.903958	ENSG00000074582	BCS1L
10514	ENSG00000223839.8	364.377	0.185739	0.25902	0.717082	0.473324	0.903958	ENSG00000223839	FAM95B1
7348	ENSG00000165275.10	179.769	-0.194905	0.271859	-0.716933	0.473416	0.903958	ENSG00000165275	TRMT10B
2856	ENSG00000112972.15	24554.1	0.120781	0.168538	0.716643	0.473595	0.903958	ENSG00000112972	HMGCS1
5614	ENSG00000143801.17	501.486	-0.141859	0.197956	-0.716622	0.473608	0.903958	ENSG00000143801	PSEN2
9354	ENSG00000185483.12	584.595	-0.140788	0.196463	-0.716615	0.473612	0.903958	ENSG00000185483	ROR1
3002	ENSG00000114867.22	14362.4	0.124511	0.173794	0.716424	0.47373	0.904032	ENSG00000114867	EIF4G1
10347	ENSG00000213420.8	464.804	0.159901	0.22325	0.716243	0.473842	0.904094	ENSG00000213420	GPC2
5083	ENSG00000138326.21	11555	0.105103	0.146776	0.716075	0.473945	0.90414	ENSG00000138326	RPS24
9737	ENSG00000196636.8	339.95	0.168925	0.236195	0.715193	0.47449	0.905028	ENSG00000196636	SDHAF3
4347	ENSG00000131831.18	2795.7	0.117099	0.163832	0.714751	0.474763	0.905397	ENSG00000131831	RAI2
294	ENSG00000023228.14	2205.11	-0.123645	0.173031	-0.714583	0.474867	0.905443	ENSG00000023228	NDUFS1
526	ENSG00000055917.15	2414.58	-0.135854	0.19038	-0.713593	0.475479	0.905621	ENSG00000055917	PUM2
620	ENSG00000064393.16	5110.55	-0.117507	0.164689	-0.71351	0.47553	0.905621	ENSG00000064393	HIPK2
1202	ENSG00000086061.16	4774.12	0.111692	0.156597	0.713247	0.475693	0.905621	ENSG00000086061	DNAJA1
1522	ENSG00000099949.21	2778.25	0.123387	0.173022	0.713128	0.475766	0.905621	ENSG00000099949	LZTR1
8255	ENSG00000172493.21	1791.22	-0.131509	0.184414	-0.713119	0.475772	0.905621	ENSG00000172493	AFF1
5757	ENSG00000145439.12	532.358	0.159747	0.224015	0.713111	0.475777	0.905621	ENSG00000145439	CBR4
6160	ENSG00000151689.13	819.08	-0.126638	0.177589	-0.713099	0.475784	0.905621	ENSG00000151689	INPP1
4229	ENSG00000130724.9	1861.99	0.113574	0.159277	0.71306	0.475809	0.905621	ENSG00000130724	CHMP2A
8193	ENSG00000171853.16	1645.56	-0.125447	0.175996	-0.712784	0.47598	0.905621	ENSG00000171853	TRAPPC12
6420	ENSG00000155858.6	313.043	-0.16122	0.22619	-0.712763	0.475992	0.905621	ENSG00000155858	LSM11
5086	ENSG00000138363.15	1622.03	-0.11312	0.158765	-0.712502	0.476154	0.905621	ENSG00000138363	ATIC
4011	ENSG00000127980.16	928.399	-0.138722	0.194733	-0.712368	0.476237	0.905621	ENSG00000127980	PEX1
5900	ENSG00000147488.11	1361.13	-0.133246	0.187121	-0.712086	0.476411	0.905621	ENSG00000147488	ST18
9119	ENSG00000183060.15	485.96	-0.14161	0.198903	-0.711955	0.476493	0.905621	ENSG00000183060	LYSMD4
4196	ENSG00000130508.11	633.038	0.154264	0.21672	0.711815	0.47658	0.905621	ENSG00000130508	PXDN
8618	ENSG00000176490.5	1256.64	0.121606	0.170848	0.711782	0.4766	0.905621	ENSG00000176490	DIRAS1
8064	ENSG00000170734.12	431.659	-0.153057	0.215054	-0.711715	0.476641	0.905621	ENSG00000170734	POLH
1956	ENSG00000103168.16	2017.67	0.1341	0.188444	0.711614	0.476704	0.905621	ENSG00000103168	TAF1C
11212	ENSG00000274020.4	193.492	-0.192742	0.270892	-0.711509	0.476769	0.905621	ENSG00000274020	LINC01138
8910	ENSG00000180346.3	258.09	0.173016	0.243186	0.711457	0.476801	0.905621	ENSG00000180346	TIGD2
6102	ENSG00000150867.14	315.572	-0.166315	0.233797	-0.711367	0.476857	0.905621	ENSG00000150867	PIP4K2A
10607	ENSG00000231365.6	332.821	-0.168126	0.236351	-0.711341	0.476873	0.905621	ENSG00000231365	WARS2-AS1
4477	ENSG00000133056.13	1370.44	-0.124523	0.17507	-0.711272	0.476915	0.905621	ENSG00000133056	PIK3C2B
2559	ENSG00000109390.13	557.973	0.13824	0.194432	0.710995	0.477088	0.905621	ENSG00000109390	NDUFC1
5466	ENSG00000142534.7	9760.9	0.116788	0.164266	0.710971	0.477102	0.905621	ENSG00000142534	RPS11
3788	ENSG00000125170.11	925.665	0.130825	0.184054	0.7108	0.477208	0.905621	ENSG00000125170	DOK4
6248	ENSG00000152969.20	226.726	-0.192743	0.271187	-0.710739	0.477246	0.905621	ENSG00000152969	JAKMIP1
1221	ENSG00000086848.15	418.55	-0.147859	0.208051	-0.710687	0.477278	0.905621	ENSG00000086848	ALG9
2834	ENSG00000112679.14	1174.2	-0.118873	0.167275	-0.710644	0.477305	0.905621	ENSG00000112679	DUSP22
4673	ENSG00000135052.16	4102.08	-0.109844	0.154583	-0.710578	0.477346	0.905621	ENSG00000135052	GOLM1
8583	ENSG00000176105.14	978.271	0.149821	0.210909	0.710358	0.477482	0.905634	ENSG00000176105	YES1
9380	ENSG00000185721.13	1027.49	0.131855	0.18565	0.710234	0.477559	0.905634	ENSG00000185721	DRG1
9668	ENSG00000196233.14	1560.58	0.161351	0.227273	0.709945	0.477738	0.905634	ENSG00000196233	LCOR
734	ENSG00000068024.17	860.76	-0.124975	0.176069	-0.709808	0.477823	0.905634	ENSG00000068024	HDAC4
2031	ENSG00000104081.14	324.23	-0.17066	0.240434	-0.7098	0.477828	0.905634	ENSG00000104081	BMF
5985	ENSG00000148688.14	550.062	-0.143118	0.201632	-0.709797	0.47783	0.905634	ENSG00000148688	RPP30
4993	ENSG00000137504.13	1630.37	-0.1192	0.16814	-0.708935	0.478365	0.906449	ENSG00000137504	CREBZF
1380	ENSG00000091542.9	4634.39	-0.123982	0.174906	-0.708847	0.478419	0.906449	ENSG00000091542	ALKBH5
6770	ENSG00000160563.14	1622.23	0.113537	0.16021	0.708673	0.478527	0.906475	ENSG00000160563	MED27
6323	ENSG00000154274.15	501.972	-0.145349	0.205135	-0.708553	0.478602	0.906475	ENSG00000154274	C4orf19
914	ENSG00000074935.14	270.734	-0.171364	0.241889	-0.70844	0.478672	0.906475	ENSG00000074935	TUBE1
112	ENSG00000006715.16	1313.04	0.133404	0.188371	0.708196	0.478824	0.906553	ENSG00000006715	VPS41
2785	ENSG00000112167.10	546.683	-0.138169	0.195145	-0.708033	0.478924	0.906553	ENSG00000112167	SAYSD1
823	ENSG00000071205.12	388.566	0.159066	0.224707	0.707882	0.479019	0.906553	ENSG00000071205	ARHGAP10
3833	ENSG00000125691.14	5473.67	0.119387	0.168701	0.707682	0.479143	0.906553	ENSG00000125691	RPL23
4398	ENSG00000132432.14	716.474	0.141918	0.200556	0.70762	0.479181	0.906553	ENSG00000132432	SEC61G
3488	ENSG00000120685.20	2499.97	-0.116436	0.164549	-0.707605	0.47919	0.906553	ENSG00000120685	PROSER1
5935	ENSG00000147996.16	590.341	-0.139018	0.196498	-0.707477	0.47927	0.906554	ENSG00000147996	CBWD5
5107	ENSG00000138468.16	331.662	-0.174588	0.246938	-0.70701	0.47956	0.906778	ENSG00000138468	SENP7
4616	ENSG00000134504.14	373.566	-0.15248	0.21568	-0.706973	0.479583	0.906778	ENSG00000134504	KCTD1
2670	ENSG00000110955.9	9201.99	-0.103369	0.146229	-0.706901	0.479628	0.906778	ENSG00000110955	ATP5F1B
8687	ENSG00000177406.5	220.218	-0.178023	0.251973	-0.706514	0.479868	0.906883	ENSG00000177406	NINJ2-AS1
10425	ENSG00000214717.12	2398.14	-0.10845	0.153515	-0.706449	0.479909	0.906883	ENSG00000214717	ZBED1
1811	ENSG00000101605.13	574.312	-0.13489	0.190954	-0.7064	0.47994	0.906883	ENSG00000101605	MYOM1
3914	ENSG00000126266.3	9850.36	-0.108661	0.153845	-0.706299	0.480002	0.906883	ENSG00000126266	FFAR1
8638	ENSG00000176887.7	971.21	0.142311	0.201555	0.706062	0.48015	0.907012	ENSG00000176887	SOX11
2333	ENSG00000106636.8	3782.69	-0.104756	0.148397	-0.705916	0.48024	0.907032	ENSG00000106636	YKT6
10447	ENSG00000215256.4	320.304	-0.162532	0.230378	-0.705501	0.480499	0.907329	ENSG00000215256	DHRS4-AS1
6976	ENSG00000162923.16	1769.43	-0.117229	0.166189	-0.705397	0.480563	0.907329	ENSG00000162923	WDR26
8163	ENSG00000171533.11	1542.12	-0.115168	0.163294	-0.705279	0.480637	0.907329	ENSG00000171533	MAP6
8707	ENSG00000177613.9	1066.84	-0.122362	0.173551	-0.705052	0.480778	0.90737	ENSG00000177613	CSTF2T
9025	ENSG00000182150.18	673.691	-0.141954	0.201357	-0.704989	0.480817	0.90737	ENSG00000182150	ERCC6L2
619	ENSG00000064313.12	681.098	-0.144218	0.204687	-0.704578	0.481073	0.90762	ENSG00000064313	TAF2
3400	ENSG00000119541.10	746.926	0.142292	0.201983	0.704472	0.481139	0.90762	ENSG00000119541	VPS4B
7956	ENSG00000169814.16	990.63	-0.130628	0.185473	-0.704297	0.481248	0.90762	ENSG00000169814	BTD
2301	ENSG00000106367.15	3389.78	0.10814	0.15355	0.704263	0.481269	0.90762	ENSG00000106367	AP1S1
6987	ENSG00000162989.5	1399.27	-0.117409	0.166754	-0.704085	0.48138	0.907678	ENSG00000162989	KCNJ3
10252	ENSG00000205250.9	2029.4	-0.111666	0.158659	-0.703812	0.48155	0.907759	ENSG00000205250	E2F4
4606	ENSG00000134371.14	543.084	-0.145518	0.206772	-0.70376	0.481582	0.907759	ENSG00000134371	CDC73
1951	ENSG00000103148.17	3200.96	0.119251	0.169501	0.703544	0.481717	0.907807	ENSG00000103148	NPRL3
2329	ENSG00000106624.11	925.04	0.141399	0.201038	0.703344	0.481842	0.907807	ENSG00000106624	AEBP1
8466	ENSG00000174799.11	223.342	0.181704	0.258346	0.703336	0.481847	0.907807	ENSG00000174799	CEP135
9712	ENSG00000196476.12	500.187	0.142613	0.202811	0.703183	0.481942	0.907836	ENSG00000196476	C20orf96
1921	ENSG00000102924.12	1737.33	0.127373	0.181354	0.702346	0.482463	0.908669	ENSG00000102924	CBLN1
5461	ENSG00000142453.12	2866.97	0.111395	0.158693	0.701954	0.482708	0.908979	ENSG00000142453	CARM1
10097	ENSG00000198908.12	174.063	-0.200385	0.285549	-0.701753	0.482833	0.909064	ENSG00000198908	BHLHB9
6412	ENSG00000155744.9	543.547	0.177827	0.253518	0.701439	0.483029	0.909283	ENSG00000155744	FAM126B
574	ENSG00000060749.16	892.887	-0.122606	0.174848	-0.701214	0.48317	0.909397	ENSG00000060749	QSER1
9921	ENSG00000197989.14	347.016	0.16086	0.229444	0.701086	0.483249	0.909397	ENSG00000197989	SNHG12
2756	ENSG00000111875.8	346.074	0.1693	0.241612	0.700712	0.483483	0.909614	ENSG00000111875	ASF1A
2350	ENSG00000106829.20	1050.75	0.142451	0.20334	0.700555	0.483581	0.909614	ENSG00000106829	TLE4
8733	ENSG00000177885.15	2774.26	-0.10751	0.153472	-0.700517	0.483604	0.909614	ENSG00000177885	GRB2
9799	ENSG00000197045.13	1016.58	0.172187	0.245951	0.700087	0.483873	0.909746	ENSG00000197045	GMFB
3621	ENSG00000122696.14	383.565	0.148539	0.212227	0.699907	0.483985	0.909746	ENSG00000122696	SLC25A51
2681	ENSG00000111203.13	676.661	-0.131099	0.187329	-0.699836	0.48403	0.909746	ENSG00000111203	ITFG2
3486	ENSG00000120656.12	176.629	-0.196438	0.280718	-0.699769	0.484071	0.909746	ENSG00000120656	TAF12
6185	ENSG00000152078.10	369.35	0.205064	0.293101	0.699635	0.484155	0.909746	ENSG00000152078	TLCD4
7213	ENSG00000164221.13	295.681	0.172022	0.245926	0.699485	0.484249	0.909746	ENSG00000164221	CCDC112
1852	ENSG00000102078.16	429.805	-0.144317	0.206329	-0.69945	0.484271	0.909746	ENSG00000102078	SLC25A14
7375	ENSG00000165507.9	701.979	-0.150025	0.214511	-0.699381	0.484314	0.909746	ENSG00000165507	DEPP1
1894	ENSG00000102699.6	777.892	-0.145512	0.208218	-0.698843	0.48465	0.910228	ENSG00000102699	PARP4
784	ENSG00000070047.13	3029.51	0.108924	0.155916	0.698611	0.484795	0.910251	ENSG00000070047	PHRF1
1618	ENSG00000100364.18	2900.93	0.109506	0.156797	0.698398	0.484928	0.910251	ENSG00000100364	KIAA0930
9225	ENSG00000184208.12	362.439	-0.171498	0.245579	-0.698343	0.484963	0.910251	ENSG00000184208	C22orf46
1880	ENSG00000102384.13	191.756	-0.189767	0.271788	-0.698218	0.485041	0.910251	ENSG00000102384	CENPI
5838	ENSG00000146576.13	797.062	0.138649	0.198657	0.69793	0.485221	0.910251	ENSG00000146576	C7orf26
10705	ENSG00000239382.10	606.928	0.155561	0.223001	0.697579	0.485441	0.910251	ENSG00000239382	ALKBH6
10720	ENSG00000240240.9	208.87	0.197446	0.283047	0.697573	0.485444	0.910251	ENSG00000240240	BX664727.3
9654	ENSG00000196141.14	2913.08	0.125913	0.180504	0.697565	0.485449	0.910251	ENSG00000196141	SPATS2L
3344	ENSG00000118689.15	1188.46	-0.117985	0.169141	-0.697554	0.485456	0.910251	ENSG00000118689	FOXO3
5135	ENSG00000138709.19	817.286	0.128716	0.184527	0.697545	0.485462	0.910251	ENSG00000138709	LARP1B
420	ENSG00000046604.13	1219.92	-0.117819	0.168951	-0.697356	0.48558	0.910323	ENSG00000046604	DSG2
1219	ENSG00000086758.16	12583.6	-0.116479	0.167135	-0.696914	0.485856	0.910691	ENSG00000086758	HUWE1
6954	ENSG00000162755.14	176.129	0.19263	0.276587	0.696453	0.486145	0.910979	ENSG00000162755	KLHDC9
7598	ENSG00000167085.12	2970.44	-0.1085	0.155798	-0.696413	0.48617	0.910979	ENSG00000167085	PHB
7269	ENSG00000164663.14	387.037	-0.152511	0.219207	-0.695743	0.48659	0.911505	ENSG00000164663	USP49
2196	ENSG00000105483.18	493.586	-0.144822	0.208165	-0.695709	0.486611	0.911505	ENSG00000105483	CARD8
3730	ENSG00000124257.6	234.894	0.182891	0.262934	0.695578	0.486693	0.911509	ENSG00000124257	NEURL2
3375	ENSG00000119314.16	1803.1	-0.130643	0.187911	-0.695235	0.486908	0.911693	ENSG00000119314	PTBP3
9731	ENSG00000196584.3	358.256	-0.150349	0.216376	-0.69485	0.487149	0.911693	ENSG00000196584	XRCC2
4789	ENSG00000135945.10	665.082	-0.134273	0.193298	-0.694643	0.487279	0.911693	ENSG00000135945	REV1
7063	ENSG00000163539.17	801.799	-0.166744	0.240043	-0.694642	0.48728	0.911693	ENSG00000163539	CLASP2
9100	ENSG00000182923.18	524.829	0.147091	0.211796	0.694497	0.487371	0.911693	ENSG00000182923	CEP63
8302	ENSG00000173039.19	2408.69	0.108411	0.156138	0.694327	0.487477	0.911693	ENSG00000173039	RELA
8816	ENSG00000178982.10	2697.5	0.105788	0.152426	0.694031	0.487663	0.911693	ENSG00000178982	EIF3K
5520	ENSG00000143164.15	529.563	-0.13557	0.195342	-0.694014	0.487674	0.911693	ENSG00000143164	DCAF6
937	ENSG00000075461.6	6462.1	0.102841	0.148224	0.69382	0.487795	0.911693	ENSG00000075461	CACNG4
308	ENSG00000025156.13	556.098	0.155388	0.223968	0.693795	0.487811	0.911693	ENSG00000025156	HSF2
8134	ENSG00000171307.19	1360.75	-0.112186	0.161812	-0.693309	0.488116	0.911693	ENSG00000171307	ZDHHC16
6969	ENSG00000162878.13	3101.83	0.108709	0.156798	0.693303	0.488119	0.911693	ENSG00000162878	PKDCC
2907	ENSG00000113615.13	757.532	-0.136693	0.197205	-0.693152	0.488214	0.911693	ENSG00000113615	SEC24A
7873	ENSG00000169093.16	535.183	0.137418	0.198289	0.693021	0.488296	0.911693	ENSG00000169093	ASMTL
1261	ENSG00000088256.9	5476.08	0.102778	0.148319	0.692951	0.48834	0.911693	ENSG00000088256	GNA11
7537	ENSG00000166582.10	1594.14	0.120735	0.174242	0.692912	0.488365	0.911693	ENSG00000166582	CENPV
5978	ENSG00000148572.16	417.683	0.167861	0.242298	0.692788	0.488443	0.911693	ENSG00000148572	NRBF2
3942	ENSG00000126773.13	865.553	0.125469	0.18114	0.692664	0.48852	0.911693	ENSG00000126773	PCNX4
3620	ENSG00000122694.16	195.736	0.201373	0.290754	0.69259	0.488567	0.911693	ENSG00000122694	GLIPR2
7436	ENSG00000165929.13	425.206	-0.158381	0.228709	-0.692502	0.488622	0.911693	ENSG00000165929	TC2N
5472	ENSG00000142611.17	228.374	-0.185465	0.267931	-0.692212	0.488804	0.911693	ENSG00000142611	PRDM16
14	ENSG00000002016.18	223.863	-0.188343	0.272098	-0.692188	0.488819	0.911693	ENSG00000002016	RAD52
331	ENSG00000029993.15	1349.03	0.11306	0.16334	0.692177	0.488826	0.911693	ENSG00000029993	HMGB3
10158	ENSG00000204209.13	1920.36	-0.110495	0.159639	-0.692155	0.48884	0.911693	ENSG00000204209	DAXX
2300	ENSG00000106355.10	717.206	0.134794	0.194748	0.692148	0.488845	0.911693	ENSG00000106355	LSM5
3162	ENSG00000116350.17	2086.41	-0.108022	0.156112	-0.691952	0.488967	0.911693	ENSG00000116350	SRSF4
8180	ENSG00000171723.16	735.19	0.125989	0.182087	0.691912	0.488992	0.911693	ENSG00000171723	GPHN
390	ENSG00000039560.14	437.049	-0.144376	0.208731	-0.691685	0.489135	0.911693	ENSG00000039560	RAI14
5444	ENSG00000142168.15	2373.74	0.105517	0.152575	0.691571	0.489207	0.911693	ENSG00000142168	SOD1
10204	ENSG00000204560.10	1611.23	-0.125151	0.180978	-0.691523	0.489237	0.911693	ENSG00000204560	DHX16
9776	ENSG00000196914.9	2539.82	-0.120777	0.174724	-0.691246	0.489411	0.911693	ENSG00000196914	ARHGEF12
6449	ENSG00000156273.16	674.905	0.176338	0.255139	0.691146	0.489474	0.911693	ENSG00000156273	BACH1
6724	ENSG00000160179.19	2104.16	-0.106747	0.15446	-0.691097	0.489505	0.911693	ENSG00000160179	ABCG1
6966	ENSG00000162869.16	304.65	0.159239	0.230419	0.691082	0.489514	0.911693	ENSG00000162869	PPP1R21
5610	ENSG00000143776.18	1848.08	-0.110366	0.159733	-0.69094	0.489603	0.911711	ENSG00000143776	CDC42BPA
5393	ENSG00000141543.12	1568.26	0.115631	0.167433	0.690611	0.48981	0.911947	ENSG00000141543	EIF4A3
9628	ENSG00000189157.14	297.627	-0.196654	0.285089	-0.689799	0.490321	0.912319	ENSG00000189157	FAM47E
10392	ENSG00000214021.16	815.422	-0.147612	0.214007	-0.689752	0.49035	0.912319	ENSG00000214021	TTLL3
654	ENSG00000065491.8	516.946	-0.142235	0.206264	-0.689576	0.490461	0.912319	ENSG00000065491	TBC1D22B
6369	ENSG00000154978.13	2291.62	-0.106968	0.155143	-0.68948	0.490521	0.912319	ENSG00000154978	VOPP1
8162	ENSG00000171530.15	1791.53	0.118284	0.171601	0.689295	0.490638	0.912319	ENSG00000171530	TBCA
7909	ENSG00000169375.16	1449.86	-0.11756	0.170616	-0.689035	0.490801	0.912319	ENSG00000169375	SIN3A
4173	ENSG00000130294.17	36435.8	0.110978	0.161078	0.688969	0.490843	0.912319	ENSG00000130294	KIF1A
2277	ENSG00000106105.15	3022.23	-0.116284	0.168794	-0.688911	0.490879	0.912319	ENSG00000106105	GARS1
1901	ENSG00000102781.14	547.17	-0.169667	0.246323	-0.688798	0.49095	0.912319	ENSG00000102781	KATNAL1
8098	ENSG00000171044.11	171.305	-0.197125	0.286236	-0.688679	0.491025	0.912319	ENSG00000171044	XKR6
9142	ENSG00000183354.12	954.015	0.122744	0.17826	0.688566	0.491096	0.912319	ENSG00000183354	KIAA2026
10528	ENSG00000224597.10	248.919	-0.218011	0.316657	-0.688476	0.491153	0.912319	ENSG00000224597	SVIL-AS1
3655	ENSG00000123191.16	358.888	-0.173092	0.251456	-0.68836	0.491226	0.912319	ENSG00000123191	ATP7B
5685	ENSG00000144589.22	839.228	0.146176	0.212406	0.688194	0.491331	0.912319	ENSG00000144589	STK11IP
1731	ENSG00000101052.13	826.404	0.133396	0.193837	0.688186	0.491335	0.912319	ENSG00000101052	IFT52
4279	ENSG00000131069.20	6378.48	-0.106086	0.154196	-0.687993	0.491457	0.912319	ENSG00000131069	ACSS2
7649	ENSG00000167491.17	2001.35	-0.109199	0.158746	-0.687888	0.491523	0.912319	ENSG00000167491	GATAD2A
6197	ENSG00000152219.5	336.62	0.211971	0.308162	0.687857	0.491543	0.912319	ENSG00000152219	ARL14EP
10345	ENSG00000213398.8	189.771	0.192662	0.280199	0.687588	0.491712	0.912319	ENSG00000213398	LCAT
1977	ENSG00000103275.20	3669.49	0.10235	0.148855	0.687583	0.491715	0.912319	ENSG00000103275	UBE2I
5722	ENSG00000145012.13	741.967	-0.133701	0.194472	-0.687511	0.491761	0.912319	ENSG00000145012	LPP
5381	ENSG00000141458.13	1890.9	-0.124145	0.180602	-0.687396	0.491833	0.912319	ENSG00000141458	NPC1
8036	ENSG00000170473.17	390.725	0.147137	0.214059	0.687365	0.491853	0.912319	ENSG00000170473	PYM1
3076	ENSG00000115539.14	367.55	-0.147649	0.214903	-0.687049	0.492052	0.912539	ENSG00000115539	PDCL3
10787	ENSG00000243716.10	3324.98	-0.157122	0.228847	-0.686579	0.492348	0.91294	ENSG00000243716	NPIPB5
8849	ENSG00000179335.18	1343.07	-0.111561	0.162624	-0.686009	0.492707	0.913458	ENSG00000179335	CLK3
1871	ENSG00000102230.14	292.429	-0.161023	0.234879	-0.685558	0.492992	0.913757	ENSG00000102230	PCYT1B
2941	ENSG00000114107.9	243.832	0.169085	0.246678	0.685446	0.493062	0.913757	ENSG00000114107	CEP70
7103	ENSG00000163754.18	517.916	-0.135665	0.197945	-0.685368	0.493112	0.913757	ENSG00000163754	GYG1
6394	ENSG00000155329.12	246.297	0.172256	0.251395	0.685198	0.493219	0.913757	ENSG00000155329	ZCCHC10
3190	ENSG00000116679.16	1583.28	0.110844	0.161794	0.685094	0.493285	0.913757	ENSG00000116679	IVNS1ABP
6443	ENSG00000156171.14	467.846	0.143558	0.209576	0.68499	0.49335	0.913757	ENSG00000156171	DRAM2
2025	ENSG00000103995.14	165.539	-0.204348	0.298441	-0.684718	0.493522	0.913832	ENSG00000103995	CEP152
3627	ENSG00000122783.16	1256.73	-0.116741	0.170547	-0.684506	0.493656	0.913832	ENSG00000122783	CYREN
8168	ENSG00000171603.18	7354.87	0.109271	0.159661	0.684396	0.493725	0.913832	ENSG00000171603	CLSTN1
6351	ENSG00000154736.6	283.497	-0.170996	0.249884	-0.684303	0.493784	0.913832	ENSG00000154736	ADAMTS5
1097	ENSG00000081913.14	966.56	-0.123534	0.180529	-0.68429	0.493792	0.913832	ENSG00000081913	PHLPP1
6779	ENSG00000160688.19	1522.32	0.111791	0.163405	0.684132	0.493892	0.913864	ENSG00000160688	FLAD1
5413	ENSG00000141664.10	415.734	0.144932	0.211975	0.683724	0.49415	0.913864	ENSG00000141664	ZCCHC2
5762	ENSG00000145555.15	5841.27	-0.113626	0.166202	-0.683661	0.494189	0.913864	ENSG00000145555	MYO10
7016	ENSG00000163214.21	497.661	-0.136342	0.199444	-0.683612	0.49422	0.913864	ENSG00000163214	DHX57
11124	ENSG00000268916.6	775.763	-0.122776	0.1796	-0.683605	0.494224	0.913864	ENSG00000268916	CSAG3
6398	ENSG00000155368.16	3982.87	0.109637	0.160457	0.683281	0.494429	0.913864	ENSG00000155368	DBI
9735	ENSG00000196628.20	237.702	-0.189713	0.277735	-0.683073	0.494561	0.913864	ENSG00000196628	TCF4
5347	ENSG00000141030.13	1481.78	-0.124245	0.181909	-0.683007	0.494602	0.913864	ENSG00000141030	COPS3
10865	ENSG00000250056.8	262.706	0.170061	0.248993	0.682994	0.494611	0.913864	ENSG00000250056	LINC01018
1217	ENSG00000086666.19	901.219	0.148518	0.217452	0.682992	0.494612	0.913864	ENSG00000086666	ZFAND6
2868	ENSG00000113161.16	13821.1	0.117762	0.172629	0.682167	0.495133	0.91449	ENSG00000113161	HMGCR
9284	ENSG00000184905.9	954.815	0.12855	0.188449	0.682146	0.495147	0.91449	ENSG00000184905	TCEAL2
4945	ENSG00000137135.18	533.88	-0.134616	0.197363	-0.682075	0.495192	0.91449	ENSG00000137135	ARHGEF39
2759	ENSG00000111880.16	405.671	0.152839	0.224191	0.681735	0.495407	0.914657	ENSG00000111880	RNGTT
4267	ENSG00000130958.13	769.209	-0.123246	0.180798	-0.681678	0.495442	0.914657	ENSG00000130958	SLC35D2
6247	ENSG00000152952.12	1322.47	0.122678	0.180006	0.681517	0.495544	0.914696	ENSG00000152952	PLOD2
7219	ENSG00000164258.12	346.851	0.149928	0.220181	0.68093	0.495916	0.915084	ENSG00000164258	NDUFS4
3085	ENSG00000115661.14	1279.95	0.119476	0.175478	0.68086	0.49596	0.915084	ENSG00000115661	STK16
1390	ENSG00000092020.10	339.088	0.155007	0.227745	0.680615	0.496115	0.915084	ENSG00000092020	PPP2R3C
4625	ENSG00000134644.16	2257.95	-0.115547	0.169775	-0.680588	0.496132	0.915084	ENSG00000134644	PUM1
7993	ENSG00000170088.14	588.653	-0.128717	0.189154	-0.680486	0.496197	0.915084	ENSG00000170088	TMEM192
7405	ENSG00000165689.17	1089.73	-0.115653	0.170003	-0.680298	0.496316	0.915084	ENSG00000165689	ENTR1
1974	ENSG00000103264.18	1319.12	-0.116908	0.171849	-0.680296	0.496317	0.915084	ENSG00000103264	FBXO31
4381	ENSG00000132313.15	653.312	-0.147729	0.217195	-0.680166	0.496399	0.915088	ENSG00000132313	MRPL35
695	ENSG00000066697.15	470.814	0.152945	0.224958	0.679883	0.496579	0.915171	ENSG00000066697	MSANTD3
10391	ENSG00000213999.17	249.09	0.247309	0.363841	0.679717	0.496683	0.915171	ENSG00000213999	MEF2B
2999	ENSG00000114857.18	1641.82	-0.114974	0.169208	-0.679485	0.496831	0.915171	ENSG00000114857	NKTR
9356	ENSG00000185495.10	289.816	-0.156833	0.230817	-0.679467	0.496842	0.915171	ENSG00000185495	AC138393.1
6970	ENSG00000162881.6	347.756	0.153486	0.225933	0.67934	0.496922	0.915171	ENSG00000162881	OXER1
9664	ENSG00000196214.11	356.75	-0.150323	0.221308	-0.679247	0.496981	0.915171	ENSG00000196214	ZNF766
8536	ENSG00000175482.9	504.926	0.163068	0.240105	0.679154	0.49704	0.915171	ENSG00000175482	POLD4
5989	ENSG00000148730.7	6829.29	-0.108019	0.159067	-0.67908	0.497087	0.915171	ENSG00000148730	EIF4EBP2
7009	ENSG00000163159.14	1416.74	0.118254	0.174247	0.678659	0.497354	0.915331	ENSG00000163159	VPS72
8342	ENSG00000173473.11	3120.51	-0.103248	0.152145	-0.678617	0.49738	0.915331	ENSG00000173473	SMARCC1
6797	ENSG00000160796.18	3908.77	0.131667	0.194038	0.678562	0.497415	0.915331	ENSG00000160796	NBEAL2
7369	ENSG00000165480.16	291.337	0.156411	0.2307	0.677985	0.497781	0.915532	ENSG00000165480	SKA3
9701	ENSG00000196436.8	311.474	-0.157761	0.232709	-0.677932	0.497815	0.915532	ENSG00000196436	NPIPB15
1883	ENSG00000102401.20	1372.58	-0.113586	0.16755	-0.677921	0.497822	0.915532	ENSG00000102401	ARMCX3
3552	ENSG00000121579.13	1956.65	0.129476	0.191086	0.677581	0.498037	0.915532	ENSG00000121579	NAA50
10068	ENSG00000198836.10	975.559	0.122148	0.180339	0.677325	0.4982	0.915532	ENSG00000198836	OPA1
5826	ENSG00000146414.16	388.065	-0.163074	0.240842	-0.677101	0.498342	0.915532	ENSG00000146414	SHPRH
2211	ENSG00000105612.9	605.646	-0.135693	0.200449	-0.676943	0.498442	0.915532	ENSG00000105612	DNASE2
5447	ENSG00000142186.17	4570.91	0.113347	0.167531	0.676577	0.498674	0.915532	ENSG00000142186	SCYL1
3177	ENSG00000116560.11	6711.46	0.0993875	0.146945	0.676359	0.498813	0.915532	ENSG00000116560	SFPQ
9910	ENSG00000197951.10	429.033	-0.145906	0.215735	-0.676317	0.498839	0.915532	ENSG00000197951	ZNF71
1368	ENSG00000091129.21	4135.28	0.10315	0.152537	0.676229	0.498895	0.915532	ENSG00000091129	NRCAM
169	ENSG00000009950.16	10583.6	-0.124049	0.183452	-0.676195	0.498917	0.915532	ENSG00000009950	MLXIPL
4656	ENSG00000134900.12	697.801	-0.12439	0.183962	-0.67617	0.498933	0.915532	ENSG00000134900	TPP2
6006	ENSG00000149089.13	577.412	-0.13405	0.19825	-0.676166	0.498936	0.915532	ENSG00000149089	APIP
2169	ENSG00000105298.14	933.117	0.125975	0.186338	0.676057	0.499005	0.915532	ENSG00000105298	CACTIN
2422	ENSG00000107890.17	306.019	0.153095	0.226505	0.675901	0.499103	0.915532	ENSG00000107890	ANKRD26
4039	ENSG00000128463.13	1063.76	0.114956	0.170113	0.675762	0.499192	0.915532	ENSG00000128463	EMC4
4276	ENSG00000131051.24	5049.48	-0.100732	0.149109	-0.675558	0.499321	0.915532	ENSG00000131051	RBM39
4704	ENSG00000135336.15	456.32	-0.152279	0.225428	-0.675509	0.499352	0.915532	ENSG00000135336	ORC3
6914	ENSG00000162413.16	1025.41	0.115584	0.171134	0.6754	0.499422	0.915532	ENSG00000162413	KLHL21
8041	ENSG00000170525.21	220.957	-0.17755	0.262889	-0.675381	0.499434	0.915532	ENSG00000170525	PFKFB3
5604	ENSG00000143751.10	177.198	-0.202483	0.299809	-0.675374	0.499438	0.915532	ENSG00000143751	SDE2
4208	ENSG00000130584.12	475.295	0.147311	0.218133	0.675326	0.499469	0.915532	ENSG00000130584	ZBTB46
9123	ENSG00000183155.5	482.806	-0.134597	0.199367	-0.67512	0.499599	0.915532	ENSG00000183155	RABIF
8562	ENSG00000175854.13	323.911	0.152926	0.226517	0.67512	0.4996	0.915532	ENSG00000175854	SWI5
11357	ENSG00000285410.1	494.929	0.1331	0.197173	0.675041	0.499649	0.915532	ENSG00000285410	GABPB1-IT1
8990	ENSG00000181722.17	215.714	-0.174915	0.259162	-0.674925	0.499724	0.915532	ENSG00000181722	ZBTB20
2949	ENSG00000114251.14	291.092	-0.164068	0.243121	-0.674842	0.499776	0.915532	ENSG00000114251	WNT5A
11228	ENSG00000275023.5	2594.28	0.101922	0.151096	0.674548	0.499963	0.915728	ENSG00000275023	MLLT6
3419	ENSG00000119685.20	768.668	-0.134086	0.199154	-0.673277	0.500771	0.916574	ENSG00000119685	TTLL5
7442	ENSG00000165997.5	351.573	0.197253	0.292989	0.673245	0.500792	0.916574	ENSG00000165997	ARL5B
6469	ENSG00000156531.17	614.28	0.149956	0.222764	0.673161	0.500845	0.916574	ENSG00000156531	PHF6
9657	ENSG00000196152.10	163.443	-0.192188	0.285559	-0.673022	0.500933	0.916574	ENSG00000196152	ZNF79
246	ENSG00000014138.9	1164.26	-0.112219	0.166765	-0.672918	0.500999	0.916574	ENSG00000014138	POLA2
9522	ENSG00000187735.14	2465.56	0.113605	0.168831	0.672888	0.501018	0.916574	ENSG00000187735	TCEA1
3792	ENSG00000125319.14	334.626	0.172989	0.257128	0.672771	0.501093	0.916574	ENSG00000125319	HROB
6920	ENSG00000162437.14	761.889	-0.128027	0.19038	-0.672485	0.501275	0.916574	ENSG00000162437	RAVER2
2361	ENSG00000107099.16	908.195	-0.117152	0.174223	-0.672426	0.501313	0.916574	ENSG00000107099	DOCK8
711	ENSG00000067191.16	320.587	-0.179372	0.26678	-0.672361	0.501354	0.916574	ENSG00000067191	CACNB1
8069	ENSG00000170791.18	252.041	0.165131	0.24561	0.672332	0.501372	0.916574	ENSG00000170791	CHCHD7
3281	ENSG00000117597.18	244.226	-0.164988	0.245408	-0.672303	0.501391	0.916574	ENSG00000117597	UTP25
4610	ENSG00000134444.15	616.464	-0.173941	0.258831	-0.672025	0.501568	0.91675	ENSG00000134444	RELCH
2761	ENSG00000111897.7	4086.05	0.121995	0.181738	0.671266	0.502051	0.917383	ENSG00000111897	SERINC1
4051	ENSG00000128590.5	947.991	0.131816	0.196434	0.671047	0.50219	0.917383	ENSG00000128590	DNAJB9
5508	ENSG00000143079.15	469.851	-0.146528	0.218401	-0.670911	0.502277	0.917383	ENSG00000143079	CTTNBP2NL
2601	ENSG00000110013.13	418.179	-0.14156	0.211028	-0.670811	0.502341	0.917383	ENSG00000110013	SIAE
11126	ENSG00000269226.7	218.323	-0.172418	0.257075	-0.670691	0.502418	0.917383	ENSG00000269226	TMSB15B
10450	ENSG00000215305.10	2578.96	-0.104728	0.156158	-0.670656	0.50244	0.917383	ENSG00000215305	VPS16
1309	ENSG00000089280.19	6535.47	0.10928	0.162986	0.670491	0.502545	0.917383	ENSG00000089280	FUS
2877	ENSG00000113282.14	1765.69	-0.109566	0.163469	-0.670255	0.502695	0.917383	ENSG00000113282	CLINT1
1668	ENSG00000100596.7	978.517	-0.128943	0.192405	-0.670165	0.502752	0.917383	ENSG00000100596	SPTLC2
9807	ENSG00000197102.12	13941.5	-0.10917	0.162912	-0.670115	0.502785	0.917383	ENSG00000197102	DYNC1H1
1286	ENSG00000088970.16	472.937	-0.135335	0.202041	-0.669841	0.502959	0.917383	ENSG00000088970	KIZ
11099	ENSG00000267100.1	894.313	0.116476	0.173889	0.669828	0.502967	0.917383	ENSG00000267100	ILF3-DT
10356	ENSG00000213585.11	2676.46	0.119114	0.177879	0.669638	0.503088	0.917383	ENSG00000213585	VDAC1
7201	ENSG00000164169.13	160.696	-0.205813	0.307463	-0.669393	0.503245	0.917383	ENSG00000164169	PRMT9
6480	ENSG00000156709.15	1152	-0.114064	0.170414	-0.669334	0.503283	0.917383	ENSG00000156709	AIFM1
7345	ENSG00000165269.13	289.54	0.174596	0.260876	0.669268	0.503325	0.917383	ENSG00000165269	AQP7
1439	ENSG00000095209.12	566.554	0.166686	0.249058	0.669267	0.503325	0.917383	ENSG00000095209	TMEM38B
5415	ENSG00000141682.12	1121.42	0.122391	0.182923	0.669081	0.503443	0.917383	ENSG00000141682	PMAIP1
2408	ENSG00000107798.18	1299.52	-0.137681	0.205845	-0.668858	0.503586	0.917383	ENSG00000107798	LIPA
3089	ENSG00000115694.15	3573.71	-0.102755	0.153628	-0.668853	0.503589	0.917383	ENSG00000115694	STK25
951	ENSG00000076003.5	3748.6	-0.109859	0.164256	-0.668827	0.503606	0.917383	ENSG00000076003	MCM6
9833	ENSG00000197299.12	278.785	-0.193192	0.289002	-0.66848	0.503827	0.917639	ENSG00000197299	BLM
10830	ENSG00000247271.7	216.686	0.174833	0.261594	0.668337	0.503919	0.917645	ENSG00000247271	ZBED5-AS1
10166	ENSG00000204264.12	357.414	0.145685	0.21805	0.668129	0.504051	0.917645	ENSG00000204264	PSMB8
5275	ENSG00000140374.16	1021.87	0.113059	0.169278	0.667888	0.504205	0.917645	ENSG00000140374	ETFA
4544	ENSG00000133858.17	484.63	-0.143796	0.215304	-0.667877	0.504212	0.917645	ENSG00000133858	ZFC3H1
2463	ENSG00000108379.10	200.539	-0.183264	0.274455	-0.66774	0.5043	0.917645	ENSG00000108379	WNT3
7378	ENSG00000165521.15	572.579	-0.138614	0.207594	-0.667718	0.504314	0.917645	ENSG00000165521	EML5
2653	ENSG00000110756.18	319.355	-0.157716	0.236284	-0.667486	0.504462	0.917767	ENSG00000110756	HPS5
8693	ENSG00000177479.19	1939.38	-0.109094	0.1635	-0.667241	0.504618	0.917905	ENSG00000177479	ARIH2
3536	ENSG00000121152.10	914.396	-0.120239	0.180295	-0.666901	0.504836	0.918035	ENSG00000121152	NCAPH
4886	ENSG00000136783.10	406.732	0.150424	0.225685	0.666521	0.505078	0.918035	ENSG00000136783	NIPSNAP3A
8141	ENSG00000171365.17	907.27	-0.136408	0.204658	-0.666518	0.50508	0.918035	ENSG00000171365	CLCN5
587	ENSG00000062194.16	1295.13	0.132443	0.198735	0.666433	0.505134	0.918035	ENSG00000062194	GPBP1
1325	ENSG00000089902.10	1273.73	0.123566	0.185434	0.666361	0.505181	0.918035	ENSG00000089902	RCOR1
3512	ENSG00000120860.11	429.056	-0.137648	0.206602	-0.666248	0.505253	0.918035	ENSG00000120860	WASHC3
5613	ENSG00000143799.13	7579.58	-0.106383	0.159701	-0.666141	0.505321	0.918035	ENSG00000143799	PARP1
9468	ENSG00000186834.4	573.518	-0.128067	0.192308	-0.665951	0.505443	0.918035	ENSG00000186834	HEXIM1
474	ENSG00000050628.20	479.115	-0.14663	0.220205	-0.665878	0.505489	0.918035	ENSG00000050628	PTGER3
2715	ENSG00000111615.14	883.459	0.130577	0.196118	0.665807	0.505535	0.918035	ENSG00000111615	KRR1
7493	ENSG00000166326.7	3132.73	-0.130587	0.196183	-0.66564	0.505641	0.918035	ENSG00000166326	TRIM44
1114	ENSG00000082781.12	636.496	0.130393	0.195898	0.665615	0.505657	0.918035	ENSG00000082781	ITGB5
10242	ENSG00000205002.4	168.189	-0.186593	0.280445	-0.665345	0.50583	0.918203	ENSG00000205002	AARD
8907	ENSG00000180233.11	522.67	0.139167	0.209247	0.665084	0.505997	0.918346	ENSG00000180233	ZNRF2
6968	ENSG00000162877.13	174.766	-0.207617	0.312296	-0.664806	0.506175	0.918346	ENSG00000162877	PM20D1
2695	ENSG00000111321.11	1307.98	0.1164	0.175112	0.664717	0.506231	0.918346	ENSG00000111321	LTBR
9243	ENSG00000184402.15	1358.47	-0.110773	0.16667	-0.664626	0.506289	0.918346	ENSG00000184402	SS18L1
11068	ENSG00000264112.1	461.341	-0.134814	0.202856	-0.664581	0.506318	0.918346	ENSG00000264112	AC015813.1
3483	ENSG00000120616.16	346.838	-0.157143	0.236496	-0.664465	0.506393	0.918346	ENSG00000120616	EPC1
4565	ENSG00000134072.11	179.825	-0.180888	0.272434	-0.663971	0.506709	0.918713	ENSG00000134072	CAMK1
9395	ENSG00000185829.18	206.211	-0.172233	0.259428	-0.663896	0.506757	0.918713	ENSG00000185829	ARL17A
2989	ENSG00000114742.14	890.492	-0.119684	0.180395	-0.663456	0.507039	0.919044	ENSG00000114742	WDR48
10140	ENSG00000204065.3	632.896	0.123464	0.186188	0.663115	0.507257	0.919044	ENSG00000204065	TCEAL5
5175	ENSG00000139180.11	1071.97	-0.114116	0.172105	-0.66306	0.507292	0.919044	ENSG00000139180	NDUFA9
5482	ENSG00000142686.8	362.215	-0.148528	0.224036	-0.662963	0.507354	0.919044	ENSG00000142686	C1orf216
2692	ENSG00000111275.13	1455.1	0.11998	0.180987	0.662923	0.50738	0.919044	ENSG00000111275	ALDH2
4285	ENSG00000131127.14	429.155	0.154911	0.233728	0.662785	0.507468	0.919044	ENSG00000131127	ZNF141
7048	ENSG00000163481.8	823.005	-0.117164	0.1768	-0.66269	0.507529	0.919044	ENSG00000163481	RNF25
4526	ENSG00000133641.18	282.083	0.181566	0.274019	0.662604	0.507585	0.919044	ENSG00000133641	C12orf29
9145	ENSG00000183431.12	1615.24	-0.116179	0.175371	-0.662474	0.507667	0.919048	ENSG00000183431	SF3A3
9790	ENSG00000196998.19	1934.4	-0.104346	0.157547	-0.662319	0.507767	0.919081	ENSG00000196998	WDR45
7072	ENSG00000163605.15	1162.43	0.13126	0.19822	0.662191	0.507849	0.919084	ENSG00000163605	PPP4R2
6022	ENSG00000149257.16	523.414	0.138828	0.209758	0.661848	0.508069	0.919184	ENSG00000149257	SERPINH1
3437	ENSG00000119812.19	520.619	-0.132075	0.199688	-0.661408	0.508351	0.919184	ENSG00000119812	FAM98A
5970	ENSG00000148399.13	774.608	-0.11906	0.180045	-0.661281	0.508432	0.919184	ENSG00000148399	DPH7
9632	ENSG00000189223.15	891.871	-0.115839	0.175189	-0.661223	0.50847	0.919184	ENSG00000189223	PAX8-AS1
2850	ENSG00000112855.17	598.666	-0.135034	0.20422	-0.661217	0.508473	0.919184	ENSG00000112855	HARS2
810	ENSG00000070778.13	416.328	0.143258	0.216675	0.661164	0.508507	0.919184	ENSG00000070778	PTPN21
4512	ENSG00000133422.14	1339.24	-0.124035	0.187608	-0.661138	0.508524	0.919184	ENSG00000133422	MORC2
5768	ENSG00000145675.15	449.8	0.160504	0.242785	0.661097	0.50855	0.919184	ENSG00000145675	PIK3R1
1346	ENSG00000090581.10	1923.87	-0.113861	0.172271	-0.660937	0.508653	0.919214	ENSG00000090581	GNPTG
10856	ENSG00000249395.4	162.107	0.191111	0.289373	0.660431	0.508977	0.919214	ENSG00000249395	CASC9
7952	ENSG00000169762.17	620.369	-0.137174	0.207714	-0.660398	0.508998	0.919214	ENSG00000169762	TAPT1
9069	ENSG00000182621.18	673.356	0.141206	0.213826	0.660378	0.509011	0.919214	ENSG00000182621	PLCB1
7822	ENSG00000168743.13	461.387	0.133542	0.202289	0.660154	0.509155	0.919214	ENSG00000168743	NPNT
2473	ENSG00000108468.15	2123.94	0.102857	0.155835	0.660034	0.509232	0.919214	ENSG00000108468	CBX1
10217	ENSG00000204628.12	19315.5	-0.0939655	0.142402	-0.659862	0.509342	0.919214	ENSG00000204628	RACK1
4724	ENSG00000135457.10	621.021	-0.125173	0.189752	-0.659665	0.509469	0.919214	ENSG00000135457	TFCP2
9922	ENSG00000198000.12	602.389	0.123917	0.187857	0.659634	0.509489	0.919214	ENSG00000198000	NOL8
5991	ENSG00000148773.14	3138.25	-0.129869	0.19697	-0.65933	0.509684	0.919214	ENSG00000148773	MKI67
789	ENSG00000070182.21	1725.8	-0.131633	0.199657	-0.659297	0.509705	0.919214	ENSG00000070182	SPTB
2347	ENSG00000106799.13	709.798	0.150339	0.22804	0.659267	0.509725	0.919214	ENSG00000106799	TGFBR1
248	ENSG00000014216.16	4208.05	0.0979208	0.148537	0.659237	0.509744	0.919214	ENSG00000014216	CAPN1
6575	ENSG00000158062.20	876.553	0.121387	0.184148	0.659182	0.509779	0.919214	ENSG00000158062	UBXN11
440	ENSG00000048162.21	264.903	0.156967	0.238155	0.659097	0.509834	0.919214	ENSG00000048162	NOP16
2764	ENSG00000111912.20	308.942	0.17193	0.260898	0.658993	0.5099	0.919214	ENSG00000111912	NCOA7
1899	ENSG00000102763.18	302.904	-0.15247	0.231389	-0.658933	0.509939	0.919214	ENSG00000102763	VWA8
5700	ENSG00000144741.17	197.298	0.175525	0.266568	0.658463	0.51024	0.919612	ENSG00000144741	SLC25A26
434	ENSG00000047634.15	1189.68	-0.113171	0.171936	-0.658215	0.5104	0.919754	ENSG00000047634	SCML1
9482	ENSG00000187068.3	203.192	0.17564	0.266909	0.658049	0.510506	0.9198	ENSG00000187068	C3orf70
3581	ENSG00000122034.16	2456.53	0.102028	0.155159	0.657566	0.510817	0.920144	ENSG00000122034	GTF3A
31	ENSG00000003989.18	5886.68	-0.123473	0.187791	-0.657501	0.510859	0.920144	ENSG00000003989	SLC7A2
11091	ENSG00000266412.5	3139.11	-0.121592	0.185079	-0.656971	0.5112	0.920215	ENSG00000266412	NCOA4
5326	ENSG00000140859.16	1757.5	0.122111	0.185901	0.656859	0.511272	0.920215	ENSG00000140859	KIFC3
8613	ENSG00000176454.14	1071.6	0.129172	0.196689	0.656731	0.511354	0.920215	ENSG00000176454	LPCAT4
6208	ENSG00000152348.16	187.109	0.178209	0.271422	0.656574	0.511455	0.920215	ENSG00000152348	ATG10
6785	ENSG00000160714.10	3012.64	-0.0978576	0.149064	-0.65648	0.511516	0.920215	ENSG00000160714	UBE2Q1
1590	ENSG00000100280.16	7704.3	0.0988272	0.150624	0.65612	0.511747	0.920215	ENSG00000100280	AP1B1
4882	ENSG00000136750.13	2571.78	0.104605	0.15946	0.655998	0.511825	0.920215	ENSG00000136750	GAD2
593	ENSG00000062716.13	1271.72	0.1112	0.169516	0.655984	0.511834	0.920215	ENSG00000062716	VMP1
5847	ENSG00000146757.14	223.755	-0.170374	0.259753	-0.655907	0.511884	0.920215	ENSG00000146757	ZNF92
1349	ENSG00000090621.14	4518.51	0.102735	0.156692	0.65565	0.512049	0.920215	ENSG00000090621	PABPC4
2343	ENSG00000106771.13	1694.91	-0.115777	0.17662	-0.655514	0.512137	0.920215	ENSG00000106771	TMEM245
1801	ENSG00000101474.12	3608.45	-0.103852	0.158432	-0.655503	0.512144	0.920215	ENSG00000101474	APMAP
6992	ENSG00000163013.11	3890.46	0.116329	0.177489	0.655417	0.512199	0.920215	ENSG00000163013	FBXO41
2366	ENSG00000107175.12	1182.68	-0.110159	0.168104	-0.655305	0.512271	0.920215	ENSG00000107175	CREB3
1068	ENSG00000080815.19	993.801	-0.130168	0.198642	-0.655291	0.51228	0.920215	ENSG00000080815	PSEN1
3090	ENSG00000115718.18	1560.44	0.107077	0.163416	0.65524	0.512313	0.920215	ENSG00000115718	PROC
5665	ENSG00000144395.18	328.686	-0.165784	0.253015	-0.655234	0.512317	0.920215	ENSG00000144395	CCDC150
8057	ENSG00000170633.16	903.104	-0.116602	0.17797	-0.655179	0.512353	0.920215	ENSG00000170633	RNF34
2282	ENSG00000106244.13	3445.19	0.0986671	0.15065	0.654944	0.512504	0.920341	ENSG00000106244	PDAP1
9563	ENSG00000188321.13	362.904	-0.176892	0.270187	-0.654704	0.512658	0.920473	ENSG00000188321	ZNF559
6120	ENSG00000151151.6	428.113	0.181714	0.277657	0.654455	0.512819	0.920537	ENSG00000151151	IPMK
9441	ENSG00000186448.15	573.334	0.128512	0.196394	0.654358	0.512881	0.920537	ENSG00000186448	ZNF197
4432	ENSG00000132661.4	597.722	0.137096	0.209565	0.654191	0.512989	0.920537	ENSG00000132661	NXT1
3201	ENSG00000116750.13	669.727	0.135386	0.206966	0.654146	0.513017	0.920537	ENSG00000116750	UCHL5
10957	ENSG00000257267.3	748.103	-0.117729	0.180074	-0.653781	0.513253	0.920631	ENSG00000257267	ZNF271P
3599	ENSG00000122435.10	271.05	-0.160418	0.245432	-0.653616	0.513359	0.920631	ENSG00000122435	TRMT13
3722	ENSG00000124208.16	557.56	-0.133895	0.204858	-0.6536	0.513369	0.920631	ENSG00000124208	TMEM189-UBE2V1
3032	ENSG00000115216.14	1684.1	-0.109685	0.167827	-0.653564	0.513393	0.920631	ENSG00000115216	NRBP1
3202	ENSG00000116752.6	609.065	0.133471	0.204396	0.653002	0.513755	0.92104	ENSG00000116752	BCAS2
5557	ENSG00000143401.15	1080.85	0.109501	0.1677	0.652959	0.513783	0.92104	ENSG00000143401	ANP32E
2714	ENSG00000111605.18	1550.25	0.111985	0.171557	0.652753	0.513916	0.921042	ENSG00000111605	CPSF6
9052	ENSG00000182400.15	434.039	0.139568	0.213871	0.652581	0.514026	0.921042	ENSG00000182400	TRAPPC6B
7505	ENSG00000166401.15	163.152	-0.18549	0.284249	-0.652563	0.514038	0.921042	ENSG00000166401	SERPINB8
5270	ENSG00000140326.13	1337.88	0.10714	0.164211	0.652455	0.514108	0.921042	ENSG00000140326	CDAN1
6683	ENSG00000159479.17	998.122	-0.117714	0.180563	-0.65193	0.514446	0.921403	ENSG00000159479	MED8
10810	ENSG00000244687.12	5773.53	0.104228	0.159897	0.651843	0.514502	0.921403	ENSG00000244687	UBE2V1
3772	ENSG00000124783.14	4219.8	-0.108263	0.166108	-0.651766	0.514552	0.921403	ENSG00000124783	SSR1
658	ENSG00000065559.15	724.636	-0.120923	0.185572	-0.651622	0.514645	0.921425	ENSG00000065559	MAP2K4
3977	ENSG00000127452.9	724.066	-0.122976	0.188832	-0.651245	0.514889	0.921688	ENSG00000127452	FBXL12
2948	ENSG00000114209.15	725.106	0.140079	0.215128	0.651144	0.514954	0.921688	ENSG00000114209	PDCD10
3207	ENSG00000116809.12	1179.2	0.108257	0.166431	0.650462	0.515394	0.922331	ENSG00000116809	ZBTB17
8212	ENSG00000172037.14	1183.3	0.164471	0.252926	0.650273	0.515516	0.922404	ENSG00000172037	LAMB2
9767	ENSG00000196843.17	266.451	0.157068	0.241673	0.649919	0.515745	0.922554	ENSG00000196843	ARID5A
10511	ENSG00000223768.2	1039.5	0.132294	0.203631	0.649674	0.515903	0.922554	ENSG00000223768	LINC00205
5597	ENSG00000143669.14	204.982	-0.179952	0.277012	-0.649618	0.515939	0.922554	ENSG00000143669	LYST
3315	ENSG00000118162.14	647.407	0.154395	0.237738	0.649432	0.516059	0.922554	ENSG00000118162	KPTN
69	ENSG00000005436.14	363.902	0.141485	0.217947	0.649173	0.516227	0.922554	ENSG00000005436	GCFC2
9269	ENSG00000184708.18	959.385	-0.11564	0.178188	-0.648978	0.516353	0.922554	ENSG00000184708	EIF4ENIF1
8651	ENSG00000177000.13	3788.88	-0.111196	0.171351	-0.648937	0.516379	0.922554	ENSG00000177000	MTHFR
7943	ENSG00000169710.9	211260	0.537318	0.828024	0.648916	0.516393	0.922554	ENSG00000169710	FASN
5518	ENSG00000143158.11	1559.03	0.108227	0.166813	0.64879	0.516474	0.922554	ENSG00000143158	MPC2
2328	ENSG00000106617.15	637.694	0.133639	0.205991	0.648762	0.516493	0.922554	ENSG00000106617	PRKAG2
5119	ENSG00000138621.12	422.573	0.13393	0.206464	0.648685	0.516542	0.922554	ENSG00000138621	PPCDC
10562	ENSG00000227036.8	487.544	-0.14359	0.221371	-0.648639	0.516572	0.922554	ENSG00000227036	LINC00511
2925	ENSG00000113810.16	4711.55	0.0974317	0.150241	0.648504	0.516659	0.922565	ENSG00000113810	SMC4
374	ENSG00000037474.15	1343.55	-0.11218	0.17311	-0.648027	0.516967	0.92297	ENSG00000037474	NSUN2
11217	ENSG00000274265.5	236.728	-0.185963	0.28717	-0.647571	0.517262	0.923211	ENSG00000274265	AC245297.3
8157	ENSG00000171488.15	219.997	0.176415	0.272426	0.647569	0.517264	0.923211	ENSG00000171488	LRRC8C
5122	ENSG00000138640.15	347.05	-0.146347	0.2261	-0.647264	0.517461	0.923418	ENSG00000138640	FAM13A
4253	ENSG00000130818.12	222.444	0.165276	0.255554	0.646737	0.517802	0.923732	ENSG00000130818	ZNF426
9175	ENSG00000183718.5	419.175	0.135705	0.209847	0.646685	0.517836	0.923732	ENSG00000183718	TRIM52
7862	ENSG00000169018.6	1268.32	0.147699	0.228433	0.646574	0.517908	0.923732	ENSG00000169018	FEM1B
9280	ENSG00000184867.14	869.595	-0.122763	0.18992	-0.646392	0.518025	0.923732	ENSG00000184867	ARMCX2
3564	ENSG00000121774.18	4557.4	0.0968294	0.149833	0.646251	0.518117	0.923732	ENSG00000121774	KHDRBS1
507	ENSG00000054611.14	435.317	-0.133253	0.206202	-0.646225	0.518134	0.923732	ENSG00000054611	TBC1D22A
4266	ENSG00000130956.14	1247.38	-0.121891	0.188652	-0.646114	0.518205	0.923732	ENSG00000130956	HABP4
10279	ENSG00000205659.11	515.042	-0.139659	0.216255	-0.645809	0.518403	0.923941	ENSG00000205659	LIN52
7803	ENSG00000168522.13	864.299	0.117396	0.181874	0.645482	0.518615	0.924116	ENSG00000168522	FNTA
7547	ENSG00000166710.20	6316.32	0.125067	0.19378	0.645406	0.518664	0.924116	ENSG00000166710	B2M
2875	ENSG00000113272.14	241.999	-0.184982	0.286701	-0.64521	0.518791	0.924186	ENSG00000113272	THG1L
3584	ENSG00000122085.17	689.559	-0.117819	0.182741	-0.644734	0.5191	0.924186	ENSG00000122085	MTERF4
3539	ENSG00000121289.18	1013.45	0.110573	0.17156	0.644514	0.519242	0.924186	ENSG00000121289	CEP89
11153	ENSG00000271122.1	329.91	-0.142763	0.221592	-0.64426	0.519407	0.924186	ENSG00000271122	AC018647.2
10614	ENSG00000232098.3	428.667	0.159799	0.248099	0.644092	0.519516	0.924186	ENSG00000232098	AC012313.1
10205	ENSG00000204564.12	709.541	0.126184	0.195923	0.644047	0.519545	0.924186	ENSG00000204564	C6orf136
2926	ENSG00000113811.11	743.951	0.121367	0.188452	0.644021	0.519562	0.924186	ENSG00000113811	SELENOK
8681	ENSG00000177311.11	696.052	0.174098	0.270395	0.643868	0.519661	0.924186	ENSG00000177311	ZBTB38
2198	ENSG00000105497.8	193.755	-0.189456	0.294259	-0.64384	0.519679	0.924186	ENSG00000105497	ZNF175
4227	ENSG00000130717.13	2503.25	-0.101408	0.157512	-0.643811	0.519698	0.924186	ENSG00000130717	UCK1
249	ENSG00000014641.21	2088.71	0.109454	0.170048	0.643667	0.519792	0.924186	ENSG00000014641	MDH1
4827	ENSG00000136238.18	3690.82	0.0973679	0.151308	0.643509	0.519894	0.924186	ENSG00000136238	RAC1
7466	ENSG00000166169.17	1119.47	0.121942	0.189568	0.643267	0.520051	0.924186	ENSG00000166169	POLL
7261	ENSG00000164611.13	940.33	0.111865	0.17391	0.643237	0.520071	0.924186	ENSG00000164611	PTTG1
4729	ENSG00000135486.18	25969.2	0.0922029	0.143359	0.643162	0.520119	0.924186	ENSG00000135486	HNRNPA1
8855	ENSG00000179406.8	278.212	0.180645	0.280939	0.643002	0.520223	0.924186	ENSG00000179406	LINC00174
664	ENSG00000065665.21	192.218	-0.176154	0.274052	-0.642777	0.520369	0.924186	ENSG00000065665	SEC61A2
5201	ENSG00000139437.18	582.273	-0.124457	0.193747	-0.642368	0.520634	0.924186	ENSG00000139437	TCHP
6558	ENSG00000157837.16	2750	-0.0976408	0.15204	-0.642206	0.520739	0.924186	ENSG00000157837	SPPL3
6731	ENSG00000160200.18	1220.97	-0.108004	0.168242	-0.641957	0.520901	0.924186	ENSG00000160200	CBS
3532	ENSG00000121067.19	1047	-0.109639	0.170793	-0.641942	0.520911	0.924186	ENSG00000121067	SPOP
8501	ENSG00000175166.17	6636.12	-0.106978	0.166677	-0.641828	0.520985	0.924186	ENSG00000175166	PSMD2
10598	ENSG00000230487.8	190.705	-0.178823	0.278642	-0.641767	0.521025	0.924186	ENSG00000230487	PSMG3-AS1
2429	ENSG00000107951.15	209.641	-0.173817	0.271034	-0.641313	0.52132	0.924186	ENSG00000107951	MTPAP
2024	ENSG00000103994.17	1163.82	0.130056	0.20285	0.641145	0.521428	0.924186	ENSG00000103994	ZNF106
7118	ENSG00000163840.10	467.016	-0.130799	0.204014	-0.641126	0.521441	0.924186	ENSG00000163840	DTX3L
3159	ENSG00000116288.13	3523.15	0.104432	0.162914	0.641022	0.521508	0.924186	ENSG00000116288	PARK7
1273	ENSG00000088727.12	167.819	0.198795	0.310125	0.641014	0.521513	0.924186	ENSG00000088727	KIF9
6473	ENSG00000156639.12	3923.51	-0.0966872	0.150843	-0.640978	0.521537	0.924186	ENSG00000156639	ZFAND3
7028	ENSG00000163349.22	1281.4	-0.107728	0.168105	-0.640838	0.521628	0.924186	ENSG00000163349	HIPK1
9237	ENSG00000184305.15	255.458	0.170065	0.265546	0.640434	0.52189	0.924186	ENSG00000184305	CCSER1
4012	ENSG00000127989.14	216.087	-0.173439	0.270867	-0.640313	0.521969	0.924186	ENSG00000127989	MTERF1
9772	ENSG00000196873.16	365.909	0.148113	0.23134	0.640238	0.522018	0.924186	ENSG00000196873	CBWD3
165	ENSG00000009413.16	1198.61	-0.105862	0.165366	-0.640167	0.522064	0.924186	ENSG00000009413	REV3L
3551	ENSG00000121578.13	1238.5	-0.116164	0.181484	-0.640079	0.522121	0.924186	ENSG00000121578	B4GALT4
4530	ENSG00000133703.13	632.842	0.13409	0.209498	0.640055	0.522137	0.924186	ENSG00000133703	KRAS
5515	ENSG00000143155.13	717.098	0.132339	0.206809	0.639906	0.522234	0.924186	ENSG00000143155	TIPRL
2908	ENSG00000113621.15	650.393	-0.120095	0.187677	-0.639904	0.522235	0.924186	ENSG00000113621	TXNDC15
6866	ENSG00000161921.16	855.228	0.117941	0.184359	0.639733	0.522346	0.924186	ENSG00000161921	CXCL16
2289	ENSG00000106278.12	194.109	-0.1742	0.272335	-0.639652	0.522399	0.924186	ENSG00000106278	PTPRZ1
3518	ENSG00000120910.15	255.328	-0.161554	0.252654	-0.63943	0.522543	0.924186	ENSG00000120910	PPP3CC
4921	ENSG00000136936.11	224.796	0.16875	0.263933	0.639369	0.522583	0.924186	ENSG00000136936	XPA
4068	ENSG00000128791.12	645.39	0.13016	0.203578	0.639361	0.522588	0.924186	ENSG00000128791	TWSG1
5288	ENSG00000140451.13	230.739	0.199018	0.311291	0.639332	0.522607	0.924186	ENSG00000140451	PIF1
10730	ENSG00000240849.11	1877.93	0.108634	0.17	0.639024	0.522807	0.924186	ENSG00000240849	TMEM189
5634	ENSG00000144021.3	2104.88	-0.104144	0.162985	-0.638978	0.522837	0.924186	ENSG00000144021	CIAO1
10286	ENSG00000205758.12	216.165	-0.168367	0.263581	-0.638767	0.522975	0.924186	ENSG00000205758	CRYZL1
3565	ENSG00000121775.18	1464.27	0.111655	0.174822	0.638678	0.523033	0.924186	ENSG00000121775	TMEM39B
2747	ENSG00000111788.10	241.379	-0.166089	0.260091	-0.638582	0.523095	0.924186	ENSG00000111788	AC009533.1
4047	ENSG00000128573.26	817.371	0.112545	0.176293	0.638395	0.523217	0.924186	ENSG00000128573	FOXP2
2752	ENSG00000111843.14	1009.23	0.125338	0.196367	0.638286	0.523288	0.924186	ENSG00000111843	TMEM14C
10661	ENSG00000235314.1	1017.63	0.12775	0.200156	0.638253	0.523309	0.924186	ENSG00000235314	LINC00957
5115	ENSG00000138604.10	371.921	0.151771	0.237818	0.638182	0.523355	0.924186	ENSG00000138604	GLCE
10688	ENSG00000237424.1	376.326	0.163148	0.255666	0.638132	0.523388	0.924186	ENSG00000237424	FOXD2-AS1
9473	ENSG00000186908.14	631.515	0.151096	0.236811	0.638043	0.523446	0.924186	ENSG00000186908	ZDHHC17
7409	ENSG00000165724.6	1509.77	0.10202	0.159918	0.637955	0.523503	0.924186	ENSG00000165724	ZMYND19
6655	ENSG00000159147.18	1108.02	-0.106851	0.167501	-0.637912	0.523531	0.924186	ENSG00000159147	DONSON
2022	ENSG00000103966.11	549.421	-0.126485	0.198319	-0.637788	0.523612	0.924186	ENSG00000103966	EHD4
11260	ENSG00000277161.2	453.28	-0.144083	0.226112	-0.63722	0.523981	0.924186	ENSG00000277161	PIGW
10324	ENSG00000213066.13	494.885	0.126841	0.199128	0.636982	0.524136	0.924186	ENSG00000213066	CEP43
10889	ENSG00000251664.5	379.162	-0.14284	0.224298	-0.636831	0.524235	0.924186	ENSG00000251664	PCDHA12
3109	ENSG00000115902.11	4086.74	-0.0976466	0.153417	-0.636478	0.524465	0.924186	ENSG00000115902	SLC1A4
4271	ENSG00000131015.5	926.261	-0.113031	0.177612	-0.636392	0.524521	0.924186	ENSG00000131015	ULBP2
6403	ENSG00000155465.20	362.091	-0.149972	0.235662	-0.636385	0.524526	0.924186	ENSG00000155465	SLC7A7
2460	ENSG00000108352.13	187.497	0.171398	0.269455	0.636091	0.524717	0.924186	ENSG00000108352	RAPGEFL1
2089	ENSG00000104714.14	253.743	-0.16907	0.265858	-0.635942	0.524814	0.924186	ENSG00000104714	ERICH1
4637	ENSG00000134759.14	749.111	-0.121217	0.190662	-0.635768	0.524928	0.924186	ENSG00000134759	ELP2
9885	ENSG00000197763.18	196.555	-0.174293	0.274179	-0.63569	0.524978	0.924186	ENSG00000197763	TXNRD3
10058	ENSG00000198814.12	589.48	-0.129753	0.204179	-0.635486	0.525111	0.924186	ENSG00000198814	GK
10491	ENSG00000221914.11	1533.38	0.112056	0.176336	0.635468	0.525123	0.924186	ENSG00000221914	PPP2R2A
7024	ENSG00000163322.14	168.303	-0.194211	0.30566	-0.635381	0.52518	0.924186	ENSG00000163322	ABRAXAS1
5896	ENSG00000147454.14	509.01	0.126718	0.199513	0.635138	0.525338	0.924186	ENSG00000147454	SLC25A37
8135	ENSG00000171310.11	161.437	-0.199003	0.313509	-0.634761	0.525585	0.924186	ENSG00000171310	CHST11
7517	ENSG00000166454.10	1431.98	-0.112388	0.177057	-0.634756	0.525587	0.924186	ENSG00000166454	ATMIN
366	ENSG00000036054.13	317.176	0.153341	0.241608	0.634671	0.525643	0.924186	ENSG00000036054	TBC1D23
5075	ENSG00000138190.17	575.324	0.124787	0.196631	0.634625	0.525673	0.924186	ENSG00000138190	EXOC6
3200	ENSG00000116747.13	434.259	0.168935	0.266211	0.634589	0.525696	0.924186	ENSG00000116747	RO60
9997	ENSG00000198546.15	640.444	0.123095	0.193987	0.634553	0.52572	0.924186	ENSG00000198546	ZNF511
10525	ENSG00000224417.2	282.495	-0.165578	0.260965	-0.634487	0.525763	0.924186	ENSG00000224417	AL606970.1
5414	ENSG00000141668.10	248.907	-0.160954	0.253823	-0.634117	0.526005	0.924186	ENSG00000141668	CBLN2
10621	ENSG00000232593.7	381.404	-0.147136	0.232057	-0.634051	0.526047	0.924186	ENSG00000232593	KANTR
10550	ENSG00000226067.7	388.235	0.139317	0.219734	0.634029	0.526062	0.924186	ENSG00000226067	LINC00623
3966	ENSG00000127184.13	3126.52	0.105376	0.166258	0.633808	0.526206	0.924186	ENSG00000127184	COX7C
2295	ENSG00000106333.13	218.65	0.170597	0.269171	0.633785	0.526221	0.924186	ENSG00000106333	PCOLCE
1714	ENSG00000100918.13	7479.16	0.0974732	0.153796	0.633781	0.526224	0.924186	ENSG00000100918	REC8
5540	ENSG00000143322.21	646.658	-0.117576	0.185517	-0.633773	0.526229	0.924186	ENSG00000143322	ABL2
3626	ENSG00000122779.18	2106.19	-0.103017	0.162547	-0.633769	0.526231	0.924186	ENSG00000122779	TRIM24
5904	ENSG00000147536.12	447.654	0.145454	0.229542	0.63367	0.526296	0.924186	ENSG00000147536	GINS4
11016	ENSG00000260412.1	193.915	-0.170646	0.269299	-0.633668	0.526298	0.924186	ENSG00000260412	AL353746.1
6062	ENSG00000149716.13	369.382	-0.144378	0.227874	-0.633589	0.526349	0.924186	ENSG00000149716	LTO1
9043	ENSG00000182287.15	725.085	0.118978	0.187812	0.633496	0.52641	0.924186	ENSG00000182287	AP1S2
5813	ENSG00000146223.16	3292.33	-0.0978554	0.154503	-0.633356	0.526501	0.924186	ENSG00000146223	RPL7L1
2162	ENSG00000105255.11	635.447	-0.123057	0.194378	-0.633083	0.526679	0.924186	ENSG00000105255	FSD1
1651	ENSG00000100505.13	378.419	-0.143818	0.227201	-0.633002	0.526732	0.924186	ENSG00000100505	TRIM9
962	ENSG00000076356.7	6781.62	-0.102079	0.161264	-0.632992	0.526739	0.924186	ENSG00000076356	PLXNA2
5222	ENSG00000139645.10	6694	0.104251	0.164698	0.632984	0.526744	0.924186	ENSG00000139645	ANKRD52
10353	ENSG00000213533.13	319.655	-0.163036	0.257582	-0.632947	0.526768	0.924186	ENSG00000213533	STIMATE
4722	ENSG00000135452.10	428.773	-0.132986	0.210119	-0.632908	0.526794	0.924186	ENSG00000135452	TSPAN31
4715	ENSG00000135414.10	1345.91	0.105156	0.166179	0.632787	0.526873	0.924186	ENSG00000135414	GDF11
7162	ENSG00000164038.16	251.005	-0.16276	0.257242	-0.632711	0.526922	0.924186	ENSG00000164038	SLC9B2
7384	ENSG00000165556.10	305.52	-0.156607	0.247598	-0.632506	0.527056	0.924186	ENSG00000165556	CDX2
4869	ENSG00000136636.13	1438.71	-0.111353	0.17606	-0.632472	0.527079	0.924186	ENSG00000136636	KCTD3
7266	ENSG00000164649.20	472.045	-0.136284	0.215504	-0.632399	0.527126	0.924186	ENSG00000164649	CDCA7L
466	ENSG00000050130.18	624.081	-0.137774	0.217904	-0.632272	0.527209	0.924186	ENSG00000050130	JKAMP
7541	ENSG00000166619.15	3001.93	-0.106887	0.169058	-0.632247	0.527225	0.924186	ENSG00000166619	BLCAP
10644	ENSG00000234545.8	876.946	0.122186	0.193426	0.631693	0.527588	0.924679	ENSG00000234545	FAM133B
6675	ENSG00000159377.11	4416.46	0.0958667	0.151824	0.631432	0.527758	0.92479	ENSG00000159377	PSMB4
813	ENSG00000070831.17	3281.61	0.131861	0.208856	0.631348	0.527813	0.92479	ENSG00000070831	CDC42
8040	ENSG00000170522.10	1037.07	0.149616	0.237086	0.631062	0.528	0.924934	ENSG00000170522	ELOVL6
5694	ENSG00000144674.16	2499.17	-0.105689	0.167502	-0.630973	0.528058	0.924934	ENSG00000144674	GOLGA4
7986	ENSG00000170017.12	1543.43	-0.114345	0.181294	-0.630715	0.528227	0.925087	ENSG00000170017	ALCAM
5755	ENSG00000145414.9	168.045	-0.175345	0.278181	-0.630325	0.528482	0.92538	ENSG00000145414	NAF1
7054	ENSG00000163512.14	661.323	0.140762	0.223441	0.629974	0.528712	0.92538	ENSG00000163512	AZI2
10770	ENSG00000242616.4	866.796	0.119887	0.19031	0.629956	0.528723	0.92538	ENSG00000242616	GNG10
9826	ENSG00000197226.12	5737.82	0.0926986	0.14716	0.629918	0.528748	0.92538	ENSG00000197226	TBC1D9B
3709	ENSG00000124145.6	237.991	0.15547	0.246935	0.629601	0.528955	0.92538	ENSG00000124145	SDC4
6128	ENSG00000151276.23	579.473	-0.136063	0.216149	-0.629488	0.52903	0.92538	ENSG00000151276	MAGI1
8170	ENSG00000171606.18	478.563	-0.125905	0.200058	-0.629345	0.529123	0.92538	ENSG00000171606	ZNF274
3234	ENSG00000117139.18	2099.56	-0.10851	0.172423	-0.629326	0.529136	0.92538	ENSG00000117139	KDM5B
7549	ENSG00000166734.20	1843.75	0.11099	0.176368	0.629311	0.529145	0.92538	ENSG00000166734	GOLM2
8839	ENSG00000179240.12	401.636	-0.140469	0.223395	-0.628793	0.529485	0.92538	ENSG00000179240	GVQW3
9365	ENSG00000185561.10	202.301	0.171108	0.272167	0.628687	0.529554	0.92538	ENSG00000185561	TLCD2
2130	ENSG00000104973.19	8137.42	0.107176	0.170484	0.628657	0.529574	0.92538	ENSG00000104973	MED25
9171	ENSG00000183682.8	412.305	0.144946	0.230654	0.628411	0.529735	0.92538	ENSG00000183682	BMP8A
8865	ENSG00000179604.10	1696.57	0.106847	0.170034	0.628385	0.529752	0.92538	ENSG00000179604	CDC42EP4
11345	ENSG00000284776.1	269.734	0.161913	0.257764	0.628144	0.529909	0.92538	ENSG00000284776	AL121900.1
806	ENSG00000070718.12	721.851	-0.119485	0.190281	-0.627938	0.530045	0.92538	ENSG00000070718	AP3M2
227	ENSG00000013016.16	184.611	-0.174245	0.277521	-0.627862	0.530094	0.92538	ENSG00000013016	EHD3
2865	ENSG00000113108.19	680.684	0.139334	0.221931	0.627827	0.530117	0.92538	ENSG00000113108	APBB3
7554	ENSG00000166788.10	293.461	0.15826	0.25211	0.627741	0.530174	0.92538	ENSG00000166788	SAAL1
1437	ENSG00000095139.14	4374.48	-0.0938543	0.149543	-0.627608	0.530261	0.92538	ENSG00000095139	ARCN1
552	ENSG00000058673.16	3038.25	-0.0978438	0.155941	-0.62744	0.530371	0.92538	ENSG00000058673	ZC3H11A
2205	ENSG00000105556.11	909.63	0.131201	0.209162	0.627268	0.530484	0.92538	ENSG00000105556	MIER2
8589	ENSG00000176171.11	1280.48	-0.110047	0.175562	-0.626825	0.530774	0.92538	ENSG00000176171	BNIP3
4988	ENSG00000137486.17	1003.15	0.136812	0.218264	0.62682	0.530777	0.92538	ENSG00000137486	ARRB1
663	ENSG00000065621.15	229.972	-0.174268	0.278043	-0.626768	0.530811	0.92538	ENSG00000065621	GSTO2
1257	ENSG00000088038.19	3097.82	0.108328	0.172868	0.626653	0.530887	0.92538	ENSG00000088038	CNOT3
6906	ENSG00000162378.13	581.3	-0.141702	0.22613	-0.626641	0.530894	0.92538	ENSG00000162378	ZYG11B
5637	ENSG00000144029.12	946.858	-0.118753	0.189559	-0.626471	0.531006	0.92538	ENSG00000144029	MRPS5
6877	ENSG00000162063.13	2677.84	0.115802	0.184892	0.626321	0.531104	0.92538	ENSG00000162063	CCNF
5923	ENSG00000147813.16	259.233	0.166242	0.265432	0.626308	0.531113	0.92538	ENSG00000147813	NAPRT
11199	ENSG00000273344.1	577.474	-0.121716	0.194366	-0.62622	0.53117	0.92538	ENSG00000273344	PAXIP1-AS1
6641	ENSG00000158985.13	1090.64	0.134967	0.215729	0.625631	0.531557	0.92538	ENSG00000158985	CDC42SE2
6156	ENSG00000151612.18	1171.21	-0.104171	0.166544	-0.625489	0.53165	0.92538	ENSG00000151612	ZNF827
10314	ENSG00000212694.8	524.392	-0.126471	0.20222	-0.625414	0.531699	0.92538	ENSG00000212694	LINC01089
10293	ENSG00000205937.12	5891.39	-0.0906775	0.145003	-0.625351	0.531741	0.92538	ENSG00000205937	RNPS1
4513	ENSG00000133424.21	1092.32	-0.107303	0.171625	-0.625218	0.531828	0.92538	ENSG00000133424	LARGE1
7175	ENSG00000164074.15	342.242	-0.145916	0.233393	-0.625194	0.531843	0.92538	ENSG00000164074	ABHD18
1287	ENSG00000088986.11	2340.9	0.100879	0.161367	0.625155	0.531869	0.92538	ENSG00000088986	DYNLL1
2100	ENSG00000104812.15	1422.43	0.117937	0.188706	0.624979	0.531985	0.92538	ENSG00000104812	GYS1
2257	ENSG00000105887.11	3514.87	-0.11061	0.17704	-0.624776	0.532118	0.92538	ENSG00000105887	MTPN
8143	ENSG00000171421.13	404.625	0.15042	0.24077	0.624748	0.532136	0.92538	ENSG00000171421	MRPL36
10571	ENSG00000227877.7	156.406	0.207832	0.332731	0.624626	0.532217	0.92538	ENSG00000227877	MRLN
7675	ENSG00000167635.11	1603.12	-0.102333	0.163855	-0.624535	0.532276	0.92538	ENSG00000167635	ZNF146
10359	ENSG00000213599.10	184.685	0.18095	0.289833	0.624325	0.532414	0.92538	ENSG00000213599	SLX1A-SULT1A3
9497	ENSG00000187243.16	3217.71	-0.0983642	0.157568	-0.624265	0.532453	0.92538	ENSG00000187243	MAGED4B
3146	ENSG00000116198.14	1175.51	-0.110596	0.177163	-0.624262	0.532456	0.92538	ENSG00000116198	CEP104
5232	ENSG00000139734.19	350.8	0.143127	0.229295	0.624206	0.532493	0.92538	ENSG00000139734	DIAPH3
9739	ENSG00000196646.12	177.124	-0.171999	0.275626	-0.624032	0.532607	0.92538	ENSG00000196646	ZNF136
8316	ENSG00000173193.15	195.016	-0.169613	0.271846	-0.623933	0.532671	0.92538	ENSG00000173193	PARP14
11274	ENSG00000278053.5	648.884	-0.123794	0.198443	-0.623825	0.532742	0.92538	ENSG00000278053	DDX52
1436	ENSG00000095066.11	2829.22	-0.107046	0.171669	-0.623559	0.532917	0.92538	ENSG00000095066	HOOK2
3723	ENSG00000124209.4	1507.5	-0.100045	0.160481	-0.623406	0.533018	0.92538	ENSG00000124209	RAB22A
10233	ENSG00000204946.10	511.27	-0.123225	0.197683	-0.623346	0.533057	0.92538	ENSG00000204946	ZNF783
1928	ENSG00000102984.15	658.337	-0.115221	0.184845	-0.623339	0.533062	0.92538	ENSG00000102984	ZNF821
2166	ENSG00000105287.12	1366.53	0.111715	0.179253	0.623225	0.533137	0.92538	ENSG00000105287	PRKD2
4935	ENSG00000137073.23	1987.22	-0.110239	0.176902	-0.623166	0.533175	0.92538	ENSG00000137073	UBAP2
5237	ENSG00000139842.15	1675.59	-0.100909	0.161936	-0.623138	0.533194	0.92538	ENSG00000139842	CUL4A
8534	ENSG00000175467.15	2354.15	0.127891	0.205241	0.623124	0.533203	0.92538	ENSG00000175467	SART1
5492	ENSG00000142856.17	398.551	0.147629	0.236925	0.623103	0.533217	0.92538	ENSG00000142856	ITGB3BP
6193	ENSG00000152133.16	387.337	0.138423	0.222186	0.623005	0.533281	0.92538	ENSG00000152133	GPATCH11
1351	ENSG00000090674.16	2194.14	0.117775	0.189112	0.622777	0.533431	0.92538	ENSG00000090674	MCOLN1
5507	ENSG00000143067.5	573.12	-0.122103	0.196063	-0.622775	0.533432	0.92538	ENSG00000143067	ZNF697
2184	ENSG00000105401.9	2520.69	-0.102691	0.164931	-0.622629	0.533528	0.925405	ENSG00000105401	CDC37
1769	ENSG00000101294.18	9196.02	0.0902462	0.144978	0.62248	0.533626	0.925434	ENSG00000101294	HM13
5496	ENSG00000142892.15	711.506	0.138389	0.222375	0.622321	0.533731	0.925436	ENSG00000142892	PIGK
635	ENSG00000064999.15	1389.88	-0.111826	0.179764	-0.622068	0.533897	0.925436	ENSG00000064999	ANKS1A
3057	ENSG00000115368.10	436.476	0.131581	0.211547	0.621993	0.533946	0.925436	ENSG00000115368	WDR75
8838	ENSG00000179222.18	9609.62	0.101879	0.163815	0.621917	0.533996	0.925436	ENSG00000179222	MAGED1
6263	ENSG00000153147.6	3017.2	0.0952996	0.153249	0.621861	0.534033	0.925436	ENSG00000153147	SMARCA5
9323	ENSG00000185215.11	160.046	0.235817	0.37935	0.621634	0.534182	0.925553	ENSG00000185215	TNFAIP2
6775	ENSG00000160613.14	2381.28	-0.108352	0.174339	-0.621503	0.534269	0.925562	ENSG00000160613	PCSK7
9298	ENSG00000185008.17	2232.42	-0.0970859	0.156265	-0.621292	0.534407	0.925661	ENSG00000185008	ROBO2
3753	ENSG00000124570.21	939.286	0.110996	0.178756	0.620933	0.534644	0.925868	ENSG00000124570	SERPINB6
4179	ENSG00000130312.6	712.34	0.125748	0.202537	0.620863	0.53469	0.925868	ENSG00000130312	MRPL34
8012	ENSG00000170275.15	1103.84	-0.112058	0.18055	-0.620649	0.534831	0.925972	ENSG00000170275	CRTAP
6718	ENSG00000160094.15	709.081	0.115823	0.186862	0.619831	0.535369	0.926763	ENSG00000160094	ZNF362
3933	ENSG00000126698.11	2072.18	0.100588	0.162379	0.619466	0.53561	0.927027	ENSG00000126698	DNAJC8
9931	ENSG00000198053.12	364.545	-0.139046	0.224607	-0.619065	0.535873	0.927027	ENSG00000198053	SIRPA
1836	ENSG00000101935.10	239.617	-0.153914	0.248636	-0.619034	0.535894	0.927027	ENSG00000101935	AMMECR1
3972	ENSG00000127337.7	505.492	0.133814	0.216249	0.618795	0.536052	0.927027	ENSG00000127337	YEATS4
3213	ENSG00000116874.12	261.696	0.154485	0.249684	0.618723	0.536099	0.927027	ENSG00000116874	WARS2
1595	ENSG00000100296.13	943.066	-0.114112	0.184445	-0.618676	0.53613	0.927027	ENSG00000100296	THOC5
5648	ENSG00000144136.11	1616.05	-0.0992354	0.160442	-0.618512	0.536238	0.927027	ENSG00000144136	SLC20A1
1176	ENSG00000085377.15	723.799	0.117041	0.189288	0.618322	0.536363	0.927027	ENSG00000085377	PREP
10899	ENSG00000253738.2	696.674	0.113631	0.183836	0.618112	0.536501	0.927027	ENSG00000253738	OTUD6B-AS1
9752	ENSG00000196705.8	282.418	0.166699	0.269724	0.618036	0.536552	0.927027	ENSG00000196705	ZNF431
11086	ENSG00000266028.7	563.269	-0.122692	0.198553	-0.61793	0.536621	0.927027	ENSG00000266028	SRGAP2
3739	ENSG00000124380.11	521.196	0.12484	0.202061	0.617833	0.536686	0.927027	ENSG00000124380	SNRNP27
3855	ENSG00000125827.9	3737.56	-0.113605	0.18389	-0.617785	0.536717	0.927027	ENSG00000125827	TMX4
11366	ENSG00000285865.1	198.392	-0.163656	0.26496	-0.617663	0.536798	0.927027	ENSG00000285865	AC010285.3
5370	ENSG00000141385.10	2020.51	-0.0976831	0.158181	-0.617539	0.53688	0.927027	ENSG00000141385	AFG3L2
427	ENSG00000047315.17	2339.37	0.101464	0.164322	0.617468	0.536926	0.927027	ENSG00000047315	POLR2B
702	ENSG00000066933.16	423.183	-0.162646	0.263444	-0.617383	0.536982	0.927027	ENSG00000066933	MYO9A
5647	ENSG00000144134.18	269.657	-0.146039	0.236548	-0.617376	0.536987	0.927027	ENSG00000144134	RABL2A
10117	ENSG00000198952.8	8532.95	-0.0955267	0.15481	-0.617058	0.537196	0.927248	ENSG00000198952	SMG5
1377	ENSG00000091483.7	1422.8	0.106986	0.173447	0.616823	0.537351	0.927375	ENSG00000091483	FH
4534	ENSG00000133739.16	183.362	0.167277	0.271444	0.616246	0.537732	0.927535	ENSG00000133739	LRRCC1
9981	ENSG00000198408.14	2057.07	-0.0991291	0.16087	-0.616204	0.53776	0.927535	ENSG00000198408	OGA
5611	ENSG00000143793.13	539.013	0.124132	0.201463	0.616153	0.537794	0.927535	ENSG00000143793	C1orf35
7182	ENSG00000164088.18	404.17	-0.132923	0.21575	-0.616099	0.537829	0.927535	ENSG00000164088	PPM1M
11278	ENSG00000278212.2	160.587	0.191428	0.310726	0.616066	0.537851	0.927535	ENSG00000278212	AC134878.2
6447	ENSG00000156256.15	818.657	0.110354	0.179226	0.615723	0.538077	0.927549	ENSG00000156256	USP16
9830	ENSG00000197275.14	171.007	0.179356	0.291328	0.615651	0.538125	0.927549	ENSG00000197275	RAD54B
811	ENSG00000070785.17	380.96	-0.131879	0.214229	-0.615596	0.538161	0.927549	ENSG00000070785	EIF2B3
9173	ENSG00000183688.4	1277.78	-0.109776	0.178336	-0.615559	0.538185	0.927549	ENSG00000183688	RFLNB
10754	ENSG00000241945.8	522.062	0.124265	0.202003	0.615163	0.538447	0.927626	ENSG00000241945	PWP2
7085	ENSG00000163655.16	2195.96	-0.0944554	0.153577	-0.615038	0.53853	0.927626	ENSG00000163655	GMPS
7696	ENSG00000167740.10	771.243	-0.114071	0.185474	-0.615026	0.538538	0.927626	ENSG00000167740	CYB5D2
9853	ENSG00000197451.12	5334.09	-0.0922002	0.14992	-0.614998	0.538556	0.927626	ENSG00000197451	HNRNPAB
8909	ENSG00000180329.14	405.113	0.130782	0.212799	0.614581	0.538832	0.927961	ENSG00000180329	CCDC43
1330	ENSG00000090054.15	1353.52	-0.113851	0.185312	-0.614377	0.538966	0.927977	ENSG00000090054	SPTLC1
3426	ENSG00000119720.18	683.524	-0.115279	0.187653	-0.61432	0.539004	0.927977	ENSG00000119720	NRDE2
4314	ENSG00000131467.11	3823.21	-0.096084	0.156454	-0.614135	0.539126	0.928047	ENSG00000131467	PSME3
7038	ENSG00000163430.12	188.19	0.258432	0.421063	0.613761	0.539373	0.928332	ENSG00000163430	FSTL1
5475	ENSG00000142655.13	811.179	0.108773	0.177365	0.613275	0.539694	0.928744	ENSG00000142655	PEX14
9150	ENSG00000183486.13	488.067	-0.126505	0.206665	-0.612125	0.540455	0.929913	ENSG00000183486	MX2
5601	ENSG00000143740.14	788.221	-0.110338	0.180377	-0.611708	0.540731	0.930247	ENSG00000143740	SNAP47
2872	ENSG00000113209.9	191.503	0.206654	0.33816	0.611113	0.541125	0.930472	ENSG00000113209	PCDHB5
363	ENSG00000035687.10	362.34	0.131641	0.215497	0.610875	0.541283	0.930472	ENSG00000035687	ADSS2
5450	ENSG00000142197.12	652.047	0.122093	0.199887	0.610809	0.541326	0.930472	ENSG00000142197	DOP1B
1194	ENSG00000085840.13	435.17	-0.13116	0.214767	-0.61071	0.541391	0.930472	ENSG00000085840	ORC1
1972	ENSG00000103257.9	3388.99	0.106973	0.175161	0.610709	0.541392	0.930472	ENSG00000103257	SLC7A5
3056	ENSG00000115365.12	566.915	-0.137386	0.224994	-0.61062	0.541451	0.930472	ENSG00000115365	LANCL1
6239	ENSG00000152804.11	265.448	-0.252228	0.413132	-0.610525	0.541514	0.930472	ENSG00000152804	HHEX
71	ENSG00000005471.18	170.992	0.202917	0.332385	0.610488	0.541538	0.930472	ENSG00000005471	ABCB4
1153	ENSG00000084234.17	10413.1	-0.0942273	0.154421	-0.610195	0.541732	0.930472	ENSG00000084234	APLP2
11107	ENSG00000267640.6	224.295	-0.163241	0.267568	-0.61009	0.541802	0.930472	ENSG00000267640	AC016582.3
10057	ENSG00000198805.12	464.335	-0.137038	0.22471	-0.609847	0.541963	0.930472	ENSG00000198805	PNP
9117	ENSG00000183049.13	331.881	-0.139881	0.229392	-0.609788	0.542002	0.930472	ENSG00000183049	CAMK1D
9184	ENSG00000183763.9	330.369	-0.142163	0.233241	-0.609511	0.542186	0.930472	ENSG00000183763	TRAIP
4129	ENSG00000129625.13	1592.49	0.10756	0.17648	0.609475	0.54221	0.930472	ENSG00000129625	REEP5
4031	ENSG00000128268.12	2862.17	0.0971182	0.159362	0.609417	0.542248	0.930472	ENSG00000128268	MGAT3
6224	ENSG00000152558.15	876.846	0.122003	0.20022	0.609343	0.542297	0.930472	ENSG00000152558	TMEM123
5386	ENSG00000141510.18	839.832	-0.110157	0.180808	-0.609248	0.54236	0.930472	ENSG00000141510	TP53
4365	ENSG00000132024.17	4216	0.10081	0.165478	0.609209	0.542386	0.930472	ENSG00000132024	CC2D1A
10548	ENSG00000225921.7	1181.27	0.104432	0.171451	0.609104	0.542455	0.930472	ENSG00000225921	NOL7
5108	ENSG00000138495.6	950.309	0.104958	0.172333	0.609043	0.542496	0.930472	ENSG00000138495	COX17
11267	ENSG00000277443.3	7172.61	0.0929623	0.152712	0.608743	0.542695	0.930496	ENSG00000277443	MARCKS
9075	ENSG00000182674.6	554.952	-0.117986	0.193878	-0.60856	0.542816	0.930496	ENSG00000182674	KCNB2
5527	ENSG00000143207.21	704.164	0.116449	0.191372	0.608498	0.542857	0.930496	ENSG00000143207	COP1
2698	ENSG00000111331.13	1171.22	-0.110895	0.182274	-0.608396	0.542925	0.930496	ENSG00000111331	OAS3
10891	ENSG00000253313.6	1146.77	0.105698	0.173753	0.608322	0.542974	0.930496	ENSG00000253313	C1orf210
8376	ENSG00000173812.11	12702.6	0.0932101	0.153235	0.608282	0.543	0.930496	ENSG00000173812	EIF1
4049	ENSG00000128581.17	1080.25	-0.105201	0.173201	-0.607394	0.54359	0.930989	ENSG00000128581	IFT22
9932	ENSG00000198054.12	386.957	0.144847	0.238506	0.607307	0.543647	0.930989	ENSG00000198054	DSCR8
559	ENSG00000059573.9	1603.31	-0.114857	0.189141	-0.607257	0.54368	0.930989	ENSG00000059573	ALDH18A1
7856	ENSG00000168944.17	292.098	0.153694	0.253141	0.607148	0.543753	0.930989	ENSG00000168944	CEP120
10274	ENSG00000205581.11	7492.68	0.0892237	0.146957	0.607142	0.543757	0.930989	ENSG00000205581	HMGN1
6031	ENSG00000149308.17	422.352	-0.127751	0.210425	-0.607109	0.543779	0.930989	ENSG00000149308	NPAT
10815	ENSG00000245293.3	171.931	-0.170073	0.280295	-0.606764	0.544007	0.931143	ENSG00000245293	CYP2U1-AS1
10461	ENSG00000215861.6	589.351	-0.115101	0.189758	-0.606569	0.544137	0.931143	ENSG00000215861	AC245297.1
2334	ENSG00000106638.17	930.083	-0.119503	0.197056	-0.606441	0.544222	0.931143	ENSG00000106638	TBL2
6864	ENSG00000161914.10	537.296	0.121882	0.200984	0.606429	0.54423	0.931143	ENSG00000161914	ZNF653
6288	ENSG00000153786.13	1055.47	-0.104478	0.172366	-0.606139	0.544422	0.931143	ENSG00000153786	ZDHHC7
54	ENSG00000005022.6	7439.45	0.102866	0.169713	0.606117	0.544437	0.931143	ENSG00000005022	SLC25A5
4954	ENSG00000137185.13	194.373	0.165026	0.272317	0.606008	0.544509	0.931143	ENSG00000137185	ZSCAN9
7042	ENSG00000163462.18	786.138	0.141333	0.233227	0.605988	0.544523	0.931143	ENSG00000163462	TRIM46
4814	ENSG00000136144.12	871.617	-0.115076	0.189994	-0.605684	0.544725	0.931348	ENSG00000136144	RCBTB1
1543	ENSG00000100056.12	1054.51	-0.103773	0.171399	-0.605443	0.544885	0.931482	ENSG00000100056	ESS2
6444	ENSG00000156232.7	482.632	0.120652	0.199346	0.60524	0.54502	0.931511	ENSG00000156232	WHAMM
4589	ENSG00000134278.15	437.14	-0.125174	0.206878	-0.605059	0.54514	0.931511	ENSG00000134278	SPIRE1
8421	ENSG00000174327.7	505.343	0.127259	0.210328	0.605048	0.545147	0.931511	ENSG00000174327	SLC16A13
9868	ENSG00000197601.13	1852.71	0.118854	0.196491	0.604881	0.545258	0.931519	ENSG00000197601	FAR1
10767	ENSG00000242498.8	534.551	-0.139941	0.231394	-0.604774	0.545329	0.931519	ENSG00000242498	ARPIN
2591	ENSG00000109881.17	498.545	0.129444	0.214181	0.604369	0.545598	0.931519	ENSG00000109881	CCDC34
7256	ENSG00000164588.8	164.383	-0.218394	0.36152	-0.604098	0.545779	0.931519	ENSG00000164588	HCN1
6300	ENSG00000153936.17	937.1	0.125628	0.207981	0.604037	0.545819	0.931519	ENSG00000153936	HS2ST1
4409	ENSG00000132485.14	1605.03	-0.10189	0.168708	-0.603944	0.545881	0.931519	ENSG00000132485	ZRANB2
5530	ENSG00000143228.13	502.387	-0.123386	0.204339	-0.60383	0.545957	0.931519	ENSG00000143228	NUF2
4762	ENSG00000135775.14	479.253	-0.13607	0.22538	-0.603738	0.546018	0.931519	ENSG00000135775	COG2
1845	ENSG00000102024.18	727.255	0.137832	0.228399	0.603468	0.546198	0.931519	ENSG00000102024	PLS3
8014	ENSG00000170293.9	1152.31	0.109016	0.180709	0.603269	0.54633	0.931519	ENSG00000170293	CMTM8
8928	ENSG00000180694.14	374.922	0.143423	0.23787	0.602946	0.546545	0.931519	ENSG00000180694	TMEM64
8182	ENSG00000171735.19	787.495	0.109626	0.181841	0.602868	0.546596	0.931519	ENSG00000171735	CAMTA1
3561	ENSG00000121749.15	693.416	0.115639	0.191824	0.602841	0.546614	0.931519	ENSG00000121749	TBC1D15
906	ENSG00000074621.14	221.456	-0.156124	0.259005	-0.602785	0.546652	0.931519	ENSG00000074621	SLC24A1
11303	ENSG00000279561.2	261.54	-0.153163	0.254099	-0.602768	0.546663	0.931519	ENSG00000279561	AL845472.1
206	ENSG00000011426.11	949.827	0.106721	0.177203	0.602253	0.547006	0.931519	ENSG00000011426	ANLN
2427	ENSG00000107938.18	287.367	-0.141207	0.234507	-0.602143	0.547079	0.931519	ENSG00000107938	EDRF1
9149	ENSG00000183475.13	187.494	-0.168385	0.279644	-0.602143	0.547079	0.931519	ENSG00000183475	ASB7
6318	ENSG00000154174.8	1425.34	0.110182	0.183012	0.602048	0.547142	0.931519	ENSG00000154174	TOMM70
8176	ENSG00000171681.12	979.307	-0.107381	0.178395	-0.601927	0.547222	0.931519	ENSG00000171681	ATF7IP
8272	ENSG00000172732.12	1536.08	-0.10803	0.179474	-0.601925	0.547224	0.931519	ENSG00000172732	MUS81
381	ENSG00000038219.13	1893.5	-0.0950046	0.157882	-0.601745	0.547344	0.931519	ENSG00000038219	BOD1L1
8947	ENSG00000180964.17	875.38	0.134229	0.223115	0.601612	0.547432	0.931519	ENSG00000180964	TCEAL8
5251	ENSG00000140092.14	244.318	0.15702	0.261005	0.601598	0.547442	0.931519	ENSG00000140092	FBLN5
9714	ENSG00000196497.17	1302.55	0.10311	0.171402	0.601566	0.547463	0.931519	ENSG00000196497	IPO4
11157	ENSG00000271601.4	661.527	-0.113186	0.188156	-0.601555	0.54747	0.931519	ENSG00000271601	LIX1L
8522	ENSG00000175324.10	482.694	0.120313	0.200018	0.60151	0.5475	0.931519	ENSG00000175324	LSM1
7221	ENSG00000164291.17	203.017	-0.160508	0.266889	-0.601402	0.547572	0.931519	ENSG00000164291	ARSK
5951	ENSG00000148290.10	1322.89	0.103439	0.172002	0.601382	0.547586	0.931519	ENSG00000148290	SURF1
34	ENSG00000004142.12	3792.97	-0.0882501	0.146765	-0.601303	0.547638	0.931519	ENSG00000004142	POLDIP2
6285	ENSG00000153721.19	362.032	0.133104	0.221386	0.601229	0.547688	0.931519	ENSG00000153721	CNKSR3
4982	ENSG00000137413.16	608.133	-0.124609	0.207348	-0.600967	0.547862	0.931635	ENSG00000137413	TAF8
11045	ENSG00000261716.2	281.411	-0.140411	0.233679	-0.600874	0.547924	0.931635	ENSG00000261716	H2BC20P
9865	ENSG00000197579.8	494.889	-0.127853	0.21282	-0.600757	0.548002	0.931635	ENSG00000197579	TOPORS
84	ENSG00000006025.12	625.296	0.112059	0.186577	0.600602	0.548105	0.931672	ENSG00000006025	OSBPL7
6576	ENSG00000158079.16	223.565	-0.167985	0.279789	-0.6004	0.54824	0.931704	ENSG00000158079	PTPDC1
9005	ENSG00000181904.9	1246.34	0.126418	0.210582	0.600328	0.548288	0.931704	ENSG00000181904	C5orf24
3628	ENSG00000122859.5	736.671	0.151067	0.2517	0.600188	0.548381	0.931724	ENSG00000122859	NEUROG3
1698	ENSG00000100815.12	646.131	0.112707	0.187943	0.599686	0.548715	0.932153	ENSG00000100815	TRIP11
6945	ENSG00000162694.14	257.286	-0.148715	0.248053	-0.59953	0.54882	0.932168	ENSG00000162694	EXTL2
4877	ENSG00000136717.15	2162.31	-0.0991714	0.165444	-0.599427	0.548888	0.932168	ENSG00000136717	BIN1
9384	ENSG00000185736.16	199.824	-0.223593	0.373101	-0.599282	0.548985	0.932194	ENSG00000185736	ADARB2
8821	ENSG00000179021.10	301.868	-0.153868	0.256938	-0.598852	0.549272	0.932242	ENSG00000179021	C3orf38
6455	ENSG00000156374.16	358.778	0.131877	0.220261	0.598732	0.549351	0.932242	ENSG00000156374	PCGF6
4951	ENSG00000137168.8	684.889	0.1247	0.20832	0.598598	0.549441	0.932242	ENSG00000137168	PPIL1
2417	ENSG00000107863.18	429.361	-0.131486	0.219691	-0.598505	0.549503	0.932242	ENSG00000107863	ARHGAP21
984	ENSG00000077232.18	1900.36	-0.0961607	0.160679	-0.598464	0.54953	0.932242	ENSG00000077232	DNAJC10
3451	ENSG00000119946.11	1228.63	-0.109395	0.182885	-0.598165	0.54973	0.932242	ENSG00000119946	CNNM1
5406	ENSG00000141582.15	1985.7	0.0932987	0.155997	0.598081	0.549786	0.932242	ENSG00000141582	CBX4
1792	ENSG00000101442.10	497.477	-0.120676	0.201853	-0.597843	0.549945	0.932242	ENSG00000101442	ACTR5
4456	ENSG00000132842.14	1296.23	-0.0986064	0.165035	-0.597489	0.550181	0.932242	ENSG00000132842	AP3B1
10382	ENSG00000213918.10	1210.79	-0.115973	0.194119	-0.597433	0.550218	0.932242	ENSG00000213918	DNASE1
2705	ENSG00000111450.14	667.339	-0.117153	0.196099	-0.597417	0.550229	0.932242	ENSG00000111450	STX2
98	ENSG00000006453.14	3044.62	-0.0950975	0.159196	-0.597361	0.550266	0.932242	ENSG00000006453	BAIAP2L1
8665	ENSG00000177119.16	879.87	-0.109787	0.183813	-0.597273	0.550325	0.932242	ENSG00000177119	ANO6
8139	ENSG00000171320.15	253.98	0.147574	0.247123	0.597167	0.550396	0.932242	ENSG00000171320	ESCO2
11087	ENSG00000266074.9	1327.03	0.108381	0.181508	0.597116	0.55043	0.932242	ENSG00000266074	BAHCC1
2572	ENSG00000109586.12	305.112	0.152823	0.255953	0.597075	0.550458	0.932242	ENSG00000109586	GALNT7
6739	ENSG00000160218.13	916.025	-0.108121	0.181085	-0.597074	0.550458	0.932242	ENSG00000160218	TRAPPC10
1534	ENSG00000100023.19	1714.62	-0.0980829	0.164358	-0.596764	0.550665	0.932242	ENSG00000100023	PPIL2
4969	ENSG00000137285.10	8417.27	0.0857578	0.143711	0.596739	0.550682	0.932242	ENSG00000137285	TUBB2B
6514	ENSG00000157191.20	791.987	-0.107455	0.18016	-0.59644	0.550881	0.932242	ENSG00000157191	NECAP2
10727	ENSG00000240694.9	4736.92	-0.102506	0.171909	-0.596284	0.550986	0.932242	ENSG00000240694	PNMA2
3514	ENSG00000120875.9	1209.12	-0.0984168	0.165051	-0.59628	0.550988	0.932242	ENSG00000120875	DUSP4
6218	ENSG00000152484.14	593.233	0.116127	0.194757	0.596267	0.550997	0.932242	ENSG00000152484	USP12
3217	ENSG00000116918.15	414.642	0.136622	0.229153	0.596203	0.55104	0.932242	ENSG00000116918	TSNAX
10022	ENSG00000198692.10	455.715	0.1273	0.213529	0.596172	0.55106	0.932242	ENSG00000198692	EIF1AY
3414	ENSG00000119669.5	5236.6	-0.0915856	0.153712	-0.595825	0.551292	0.932318	ENSG00000119669	IRF2BPL
743	ENSG00000068323.17	3028.86	-0.0920952	0.154601	-0.595696	0.551378	0.932318	ENSG00000068323	TFE3
7385	ENSG00000165572.8	553.624	0.127077	0.213341	0.595653	0.551407	0.932318	ENSG00000165572	KBTBD6
6423	ENSG00000155897.10	3132.71	-0.0902059	0.15145	-0.595615	0.551432	0.932318	ENSG00000155897	ADCY8
2185	ENSG00000105402.8	4987.9	0.0930985	0.156342	0.595478	0.551524	0.932334	ENSG00000105402	NAPA
2579	ENSG00000109689.17	665.198	-0.117774	0.19794	-0.594998	0.551845	0.932693	ENSG00000109689	STIM2
78	ENSG00000005882.12	659.644	-0.13075	0.219794	-0.594874	0.551928	0.932693	ENSG00000005882	PDK2
11170	ENSG00000272398.6	12649.1	0.0948502	0.159468	0.594793	0.551982	0.932693	ENSG00000272398	CD24
6484	ENSG00000156795.8	258.876	-0.161379	0.271583	-0.594215	0.552368	0.933207	ENSG00000156795	NTAQ1
303	ENSG00000023909.10	1244.12	-0.0973631	0.163974	-0.593772	0.552665	0.933346	ENSG00000023909	GCLM
11026	ENSG00000260903.3	3478.21	-0.0961961	0.162078	-0.593518	0.552835	0.933346	ENSG00000260903	XKR7
10693	ENSG00000237686.7	214.365	-0.156251	0.263272	-0.593498	0.552848	0.933346	ENSG00000237686	AL109615.3
5199	ENSG00000139433.11	510.059	-0.120745	0.203448	-0.593494	0.552851	0.933346	ENSG00000139433	GLTP
10761	ENSG00000242247.11	1292.97	0.11376	0.191683	0.59348	0.55286	0.933346	ENSG00000242247	ARFGAP3
5534	ENSG00000143294.15	3919.42	0.0886993	0.149574	0.593011	0.553174	0.933737	ENSG00000143294	PRCC
1324	ENSG00000089876.12	296.977	-0.140254	0.236754	-0.592404	0.55358	0.934106	ENSG00000089876	DHX32
802	ENSG00000070540.13	331.586	-0.1317	0.22239	-0.592204	0.553714	0.934106	ENSG00000070540	WIPI1
9561	ENSG00000188313.13	563	-0.122967	0.207717	-0.591995	0.553854	0.934106	ENSG00000188313	PLSCR1
6071	ENSG00000149923.14	2643.36	0.0924983	0.156301	0.591794	0.553988	0.934106	ENSG00000149923	PPP4C
4870	ENSG00000136643.12	333.321	-0.131474	0.222174	-0.591763	0.554009	0.934106	ENSG00000136643	RPS6KC1
5018	ENSG00000137807.15	599.566	-0.111541	0.188503	-0.591719	0.554039	0.934106	ENSG00000137807	KIF23
3508	ENSG00000120802.14	2384.19	0.112295	0.189814	0.591607	0.554114	0.934106	ENSG00000120802	TMPO
9516	ENSG00000187630.17	540.923	0.129529	0.218965	0.59155	0.554152	0.934106	ENSG00000187630	DHRS4L2
11063	ENSG00000263244.2	628.78	1.36074	2.30082	0.591415	0.554242	0.934106	ENSG00000263244	AC087190.3
1762	ENSG00000101224.17	6526.63	0.0915936	0.15493	0.591195	0.55439	0.934106	ENSG00000101224	CDC25B
790	ENSG00000070214.16	1808.45	-0.112206	0.189813	-0.591138	0.554428	0.934106	ENSG00000070214	SLC44A1
5316	ENSG00000140718.21	1094.6	-0.11059	0.187092	-0.5911	0.554454	0.934106	ENSG00000140718	FTO
5581	ENSG00000143553.11	660.714	0.113157	0.191444	0.591069	0.554474	0.934106	ENSG00000143553	SNAPIN
814	ENSG00000070950.10	374.626	-0.134074	0.226872	-0.590969	0.554541	0.934106	ENSG00000070950	RAD18
1839	ENSG00000101966.13	960.01	-0.121713	0.206105	-0.590538	0.55483	0.934251	ENSG00000101966	XIAP
6564	ENSG00000157890.17	171.829	0.167531	0.283716	0.590487	0.554864	0.934251	ENSG00000157890	MEGF11
3656	ENSG00000123200.16	2463.38	0.0914465	0.154892	0.59039	0.554929	0.934251	ENSG00000123200	ZC3H13
5323	ENSG00000140836.17	1808.79	0.104293	0.176662	0.590352	0.554955	0.934251	ENSG00000140836	ZFHX3
51	ENSG00000005001.10	623.425	0.128977	0.218524	0.590218	0.555045	0.934264	ENSG00000005001	PRSS22
8030	ENSG00000170445.16	1658.81	-0.103544	0.175496	-0.590008	0.555185	0.934362	ENSG00000170445	HARS1
4010	ENSG00000127955.17	1501.08	0.0950189	0.16112	0.589739	0.555366	0.934393	ENSG00000127955	GNAI1
8755	ENSG00000178105.11	387.375	-0.125178	0.21232	-0.58957	0.555479	0.934393	ENSG00000178105	DDX10
10157	ENSG00000204186.10	768.771	-0.12347	0.209446	-0.589504	0.555523	0.934393	ENSG00000204186	ZDBF2
4559	ENSG00000134030.14	1480.64	-0.0951558	0.16148	-0.589272	0.555679	0.934393	ENSG00000134030	CTIF
1156	ENSG00000084623.11	2368.43	0.114462	0.194265	0.589208	0.555722	0.934393	ENSG00000084623	EIF3I
9554	ENSG00000188215.10	613.908	-0.128154	0.217512	-0.589182	0.555739	0.934393	ENSG00000188215	DCUN1D3
5594	ENSG00000143641.10	1660.53	-0.0953833	0.161907	-0.589125	0.555778	0.934393	ENSG00000143641	GALNT2
8283	ENSG00000172831.14	1694.86	0.0969994	0.164799	0.588592	0.556135	0.934442	ENSG00000172831	CES2
10832	ENSG00000247400.4	213.533	-0.155944	0.264947	-0.588588	0.556138	0.934442	ENSG00000247400	DNAJC3-DT
5751	ENSG00000145386.11	1046.63	0.106109	0.180286	0.588561	0.556156	0.934442	ENSG00000145386	CCNA2
8570	ENSG00000175931.13	2127.49	-0.101124	0.171853	-0.588437	0.556239	0.934442	ENSG00000175931	UBE2O
5889	ENSG00000147383.11	1024.1	-0.102725	0.17458	-0.588409	0.556258	0.934442	ENSG00000147383	NSDHL
1840	ENSG00000101972.19	1555.01	0.103294	0.175693	0.587925	0.556582	0.934442	ENSG00000101972	STAG2
7067	ENSG00000163577.8	280.689	-0.147212	0.250462	-0.587762	0.556692	0.934442	ENSG00000163577	EIF5A2
7572	ENSG00000166897.16	172.564	0.1786	0.303906	0.587682	0.556746	0.934442	ENSG00000166897	ELFN2
405	ENSG00000042088.14	365.137	-0.12906	0.219614	-0.58767	0.556754	0.934442	ENSG00000042088	TDP1
10285	ENSG00000205746.9	1434.2	-0.107832	0.183506	-0.587622	0.556786	0.934442	ENSG00000205746	AC126755.1
10962	ENSG00000257621.8	1033.84	-0.101095	0.172044	-0.587613	0.556792	0.934442	ENSG00000257621	PSMA3-AS1
8748	ENSG00000178035.12	2505.43	-0.0896336	0.152541	-0.587603	0.556798	0.934442	ENSG00000178035	IMPDH2
7525	ENSG00000166503.9	2299.08	-0.0941714	0.160321	-0.587392	0.556941	0.934442	ENSG00000166503	HDGFL3
11333	ENSG00000283196.2	306.728	0.145707	0.248148	0.587176	0.557085	0.934442	ENSG00000283196	LSP1P5
1470	ENSG00000096872.16	200.657	-0.158617	0.270142	-0.587163	0.557094	0.934442	ENSG00000096872	IFT74
9864	ENSG00000197563.11	275.393	-0.140282	0.238931	-0.587124	0.55712	0.934442	ENSG00000197563	PIGN
8579	ENSG00000176087.15	5554.84	0.0947851	0.161517	0.586844	0.557308	0.93462	ENSG00000176087	SLC35A4
7070	ENSG00000163597.15	1513.82	-0.0948716	0.161703	-0.586703	0.557403	0.934642	ENSG00000163597	SNHG16
2016	ENSG00000103723.16	1800.62	-0.10721	0.182837	-0.586371	0.557626	0.934878	ENSG00000103723	AP3B2
10897	ENSG00000253719.4	3399.9	-0.101406	0.173106	-0.585799	0.558011	0.935359	ENSG00000253719	ATXN7L3B
8752	ENSG00000178078.12	748.497	0.107087	0.182836	0.585699	0.558077	0.935359	ENSG00000178078	STAP2
9443	ENSG00000186469.8	1411.74	-0.105346	0.179912	-0.585541	0.558184	0.9354	ENSG00000186469	GNG2
3820	ENSG00000125618.17	186.9	0.171787	0.293475	0.585356	0.558308	0.93547	ENSG00000125618	PAX8
6359	ENSG00000154822.18	962.894	-0.103859	0.177509	-0.585091	0.558487	0.935537	ENSG00000154822	PLCL2
2085	ENSG00000104671.8	380.317	0.130221	0.22259	0.585024	0.558532	0.935537	ENSG00000104671	DCTN6
6045	ENSG00000149503.13	1179.86	-0.0972508	0.166261	-0.58493	0.558595	0.935537	ENSG00000149503	INCENP
7299	ENSG00000164929.17	221.767	-0.169026	0.289064	-0.584735	0.558726	0.93562	ENSG00000164929	BAALC
5368	ENSG00000141378.15	335.553	0.135906	0.232511	0.584517	0.558873	0.935712	ENSG00000141378	PTRH2
1235	ENSG00000087206.17	540.942	-0.115561	0.197781	-0.58429	0.559025	0.935712	ENSG00000087206	UIMC1
9666	ENSG00000196227.11	445.931	0.138959	0.237827	0.584287	0.559028	0.935712	ENSG00000196227	FAM217B
5362	ENSG00000141279.16	2697.13	-0.0927877	0.158845	-0.584141	0.559126	0.935738	ENSG00000141279	NPEPPS
5044	ENSG00000138002.16	331.326	-0.136002	0.232945	-0.583836	0.559331	0.935944	ENSG00000138002	IFT172
9780	ENSG00000196937.11	2339.76	0.0915809	0.156917	0.583627	0.559471	0.936042	ENSG00000196937	FAM3C
10302	ENSG00000206527.10	1646.34	-0.0986747	0.169161	-0.583317	0.55968	0.936117	ENSG00000206527	HACD2
6730	ENSG00000160199.15	845.888	-0.107618	0.184494	-0.583316	0.559681	0.936117	ENSG00000160199	PKNOX1
8481	ENSG00000174951.11	284.758	0.137811	0.236514	0.582675	0.560112	0.936299	ENSG00000174951	FUT1
7785	ENSG00000168374.11	2595.4	-0.0897413	0.154016	-0.582675	0.560112	0.936299	ENSG00000168374	ARF4
1081	ENSG00000081059.20	167.396	0.198426	0.340576	0.582619	0.56015	0.936299	ENSG00000081059	TCF7
4829	ENSG00000136243.17	329.193	-0.130476	0.22397	-0.58256	0.560189	0.936299	ENSG00000136243	NUP42
82	ENSG00000006007.12	2059.52	-0.100503	0.172527	-0.582536	0.560206	0.936299	ENSG00000006007	GDE1
10253	ENSG00000205268.11	545.379	-0.122909	0.211039	-0.582399	0.560298	0.936299	ENSG00000205268	PDE7A
1916	ENSG00000102900.13	948.658	-0.102392	0.175855	-0.58225	0.560398	0.936299	ENSG00000102900	NUP93
7168	ENSG00000164053.21	758.275	-0.116832	0.200738	-0.582015	0.560556	0.936299	ENSG00000164053	ATRIP
10437	ENSG00000215041.10	1854.47	0.102199	0.17562	0.581931	0.560613	0.936299	ENSG00000215041	NEURL4
4358	ENSG00000131979.20	2279.76	-0.0991628	0.170411	-0.581903	0.560632	0.936299	ENSG00000131979	GCH1
5017	ENSG00000137804.14	1400.85	-0.0938003	0.161222	-0.581809	0.560695	0.936299	ENSG00000137804	NUSAP1
1310	ENSG00000089289.16	670.573	0.117656	0.202296	0.581604	0.560834	0.936299	ENSG00000089289	IGBP1
3404	ENSG00000119596.18	3718.93	0.1124	0.193272	0.581567	0.560858	0.936299	ENSG00000119596	YLPM1
9229	ENSG00000184221.13	321.569	0.14883	0.256012	0.581342	0.56101	0.936415	ENSG00000184221	OLIG1
2775	ENSG00000112096.19	1176.27	-0.0992658	0.170794	-0.581203	0.561103	0.936433	ENSG00000112096	SOD2
8304	ENSG00000173065.13	1560.45	0.0981383	0.168955	0.580854	0.561339	0.936625	ENSG00000173065	FAM222B
6035	ENSG00000149346.15	324.909	-0.139089	0.239483	-0.580789	0.561383	0.936625	ENSG00000149346	SLX4IP
2475	ENSG00000108474.17	198.121	-0.152663	0.262938	-0.580603	0.561508	0.936697	ENSG00000108474	PIGL
10723	ENSG00000240370.6	204.987	-0.151006	0.260185	-0.580378	0.56166	0.936812	ENSG00000240370	RPL13P5
4666	ENSG00000134996.12	444.781	0.118336	0.204051	0.579934	0.561959	0.937146	ENSG00000134996	OSTF1
5638	ENSG00000144031.12	280.492	0.137634	0.237596	0.579276	0.562403	0.937146	ENSG00000144031	ANKRD53
5868	ENSG00000147119.4	238.997	0.144327	0.249155	0.579267	0.562409	0.937146	ENSG00000147119	CHST7
8245	ENSG00000172380.6	1153.06	-0.117911	0.203597	-0.579137	0.562497	0.937146	ENSG00000172380	GNG12
2970	ENSG00000114480.13	426.975	-0.122124	0.210873	-0.579134	0.562499	0.937146	ENSG00000114480	GBE1
7250	ENSG00000164535.15	368.915	-0.127958	0.220958	-0.579105	0.562518	0.937146	ENSG00000164535	DAGLB
6124	ENSG00000151233.11	560.129	0.122721	0.211988	0.578903	0.562655	0.937146	ENSG00000151233	GXYLT1
6735	ENSG00000160211.19	2029.41	0.10078	0.174113	0.578822	0.56271	0.937146	ENSG00000160211	G6PD
8184	ENSG00000171792.11	986.332	-0.0999478	0.172774	-0.578488	0.562934	0.937146	ENSG00000171792	RHNO1
10512	ENSG00000223773.7	306.424	0.140903	0.243642	0.578319	0.563049	0.937146	ENSG00000223773	CD99P1
4765	ENSG00000135801.9	429.266	-0.123532	0.213623	-0.578271	0.563081	0.937146	ENSG00000135801	TAF5L
859	ENSG00000072518.20	3863.22	0.0945518	0.163546	0.578135	0.563173	0.937146	ENSG00000072518	MARK2
11155	ENSG00000271380.1	202.3	0.156134	0.270065	0.578133	0.563174	0.937146	ENSG00000271380	AL451085.2
6229	ENSG00000152642.11	597.976	-0.116288	0.201229	-0.577891	0.563338	0.937146	ENSG00000152642	GPD1L
10121	ENSG00000198964.14	286.02	0.143466	0.248305	0.577781	0.563412	0.937146	ENSG00000198964	SGMS1
9096	ENSG00000182901.17	336.571	0.135584	0.234668	0.577767	0.563422	0.937146	ENSG00000182901	RGS7
7783	ENSG00000168310.11	322.041	-0.133319	0.230765	-0.577725	0.56345	0.937146	ENSG00000168310	IRF2
939	ENSG00000075568.17	3416.43	0.0939755	0.162699	0.577605	0.563531	0.937146	ENSG00000075568	TMEM131
2034	ENSG00000104129.10	210.435	-0.150641	0.260823	-0.57756	0.563562	0.937146	ENSG00000104129	DNAJC17
4150	ENSG00000130023.16	199.586	-0.161284	0.279253	-0.577557	0.563563	0.937146	ENSG00000130023	ERMARD
9058	ENSG00000182504.11	376.119	-0.138282	0.23944	-0.57752	0.563588	0.937146	ENSG00000182504	CEP97
2680	ENSG00000111196.10	267.622	0.139282	0.241284	0.577255	0.563767	0.937308	ENSG00000111196	MAGOHB
2810	ENSG00000112367.12	447.166	-0.118518	0.205364	-0.577111	0.563864	0.937332	ENSG00000112367	FIG4
1987	ENSG00000103381.12	616.584	-0.110063	0.190778	-0.576918	0.563995	0.937382	ENSG00000103381	CPPED1
6973	ENSG00000162889.11	3301.26	0.086286	0.149618	0.576709	0.564136	0.937382	ENSG00000162889	MAPKAPK2
3777	ENSG00000124802.12	481.423	0.12401	0.215119	0.576474	0.564295	0.937382	ENSG00000124802	EEF1E1
349	ENSG00000033327.13	786.735	-0.104651	0.18161	-0.576243	0.564451	0.937382	ENSG00000033327	GAB2
7120	ENSG00000163866.9	966.878	0.0987395	0.171455	0.575892	0.564688	0.937382	ENSG00000163866	SMIM12
1236	ENSG00000087245.13	1223.53	0.0977962	0.169841	0.57581	0.564744	0.937382	ENSG00000087245	MMP2
3436	ENSG00000119801.13	1040.95	-0.108076	0.187718	-0.575738	0.564792	0.937382	ENSG00000119801	YPEL5
794	ENSG00000070371.16	439.786	-0.121178	0.210501	-0.575664	0.564842	0.937382	ENSG00000070371	CLTCL1
4955	ENSG00000137193.14	957.788	-0.100868	0.17523	-0.575632	0.564864	0.937382	ENSG00000137193	PIM1
10504	ENSG00000223482.8	334.451	0.127476	0.221477	0.575572	0.564905	0.937382	ENSG00000223482	NUTM2A-AS1
3529	ENSG00000121058.5	522.199	0.119247	0.20719	0.575544	0.564923	0.937382	ENSG00000121058	COIL
11341	ENSG00000284691.1	404.916	0.129147	0.224395	0.575534	0.56493	0.937382	ENSG00000284691	AC073111.4
3351	ENSG00000118873.16	722.783	0.11211	0.19481	0.575483	0.564965	0.937382	ENSG00000118873	RAB3GAP2
9652	ENSG00000196132.14	1542.15	-0.0935106	0.162549	-0.575276	0.565105	0.937416	ENSG00000196132	MYT1
2551	ENSG00000109220.11	433.605	0.122061	0.212203	0.575209	0.56515	0.937416	ENSG00000109220	CHIC2
4509	ENSG00000133393.13	702.131	0.110592	0.192348	0.574958	0.56532	0.937562	ENSG00000133393	CEP20
6680	ENSG00000159445.13	332.652	-0.128164	0.222993	-0.574747	0.565462	0.937574	ENSG00000159445	THEM4
8937	ENSG00000180822.12	324.463	0.127675	0.222198	0.574598	0.565563	0.937574	ENSG00000180822	PSMG4
2438	ENSG00000108055.10	1720.22	0.0902358	0.157046	0.574582	0.565574	0.937574	ENSG00000108055	SMC3
2513	ENSG00000108826.16	632.04	0.107965	0.187966	0.574384	0.565708	0.937659	ENSG00000108826	MRPL27
2596	ENSG00000109929.10	4170.83	-0.0930122	0.162036	-0.574024	0.565952	0.9378	ENSG00000109929	SC5D
10797	ENSG00000244026.6	158.493	-0.180617	0.314655	-0.574015	0.565958	0.9378	ENSG00000244026	FAM86DP
9178	ENSG00000183726.11	1376.63	0.0986063	0.171936	0.573504	0.566303	0.937983	ENSG00000183726	TMEM50A
8817	ENSG00000178988.11	1946.36	-0.0889053	0.155025	-0.573488	0.566314	0.937983	ENSG00000178988	MRFAP1L1
8332	ENSG00000173349.6	655.694	0.106509	0.185724	0.573484	0.566317	0.937983	ENSG00000173349	SFT2D3
1742	ENSG00000101146.13	1739.54	-0.0928296	0.161918	-0.573314	0.566432	0.937983	ENSG00000101146	RAE1
9011	ENSG00000181991.16	1140.88	-0.0997299	0.174007	-0.573136	0.566552	0.937983	ENSG00000181991	MRPS11
9006	ENSG00000181915.5	963.917	-0.0988603	0.172517	-0.573047	0.566613	0.937983	ENSG00000181915	ADO
9942	ENSG00000198131.14	494.713	-0.119471	0.208527	-0.572926	0.566695	0.937983	ENSG00000198131	ZNF544
6651	ENSG00000159111.13	1228.13	-0.0945032	0.165036	-0.572622	0.566901	0.937983	ENSG00000159111	MRPL10
6919	ENSG00000162434.13	1940.5	-0.094044	0.164319	-0.572327	0.5671	0.937983	ENSG00000162434	JAK1
812	ENSG00000070814.22	2931.54	0.0907613	0.158679	0.571981	0.567335	0.937983	ENSG00000070814	TCOF1
8538	ENSG00000175548.9	212.314	0.150998	0.264045	0.571865	0.567413	0.937983	ENSG00000175548	ALG10B
5533	ENSG00000143258.16	1271.01	-0.115475	0.201948	-0.571807	0.567453	0.937983	ENSG00000143258	USP21
9526	ENSG00000187764.11	1568.1	-0.100652	0.176031	-0.571788	0.567465	0.937983	ENSG00000187764	SEMA4D
9939	ENSG00000198105.15	496.908	-0.11442	0.200164	-0.571629	0.567573	0.937983	ENSG00000198105	ZNF248
3687	ENSG00000123636.18	1118.94	0.106148	0.185773	0.571386	0.567738	0.937983	ENSG00000123636	BAZ2B
1915	ENSG00000102898.12	2202.68	0.0912811	0.15976	0.571365	0.567752	0.937983	ENSG00000102898	NUTF2
2176	ENSG00000105355.9	1546.75	-0.0920317	0.161074	-0.571362	0.567754	0.937983	ENSG00000105355	PLIN3
2033	ENSG00000104112.9	12611.8	0.0810759	0.141902	0.571352	0.567761	0.937983	ENSG00000104112	SCG3
7209	ENSG00000164199.18	628.227	0.128665	0.22523	0.571261	0.567822	0.937983	ENSG00000164199	ADGRV1
10645	ENSG00000234608.8	303.071	0.13016	0.227878	0.571181	0.567877	0.937983	ENSG00000234608	MAPKAPK5-AS1
6326	ENSG00000154309.9	244.332	-0.153653	0.26905	-0.571094	0.567936	0.937983	ENSG00000154309	DISP1
2392	ENSG00000107566.14	1144.31	-0.110023	0.192681	-0.571012	0.567991	0.937983	ENSG00000107566	ERLIN1
8267	ENSG00000172667.11	258.371	0.141367	0.247599	0.570951	0.568033	0.937983	ENSG00000172667	ZMAT3
11225	ENSG00000274602.5	771.61	-0.112986	0.197897	-0.570933	0.568045	0.937983	ENSG00000274602	PI4KAP1
5004	ENSG00000137692.12	610.192	-0.107153	0.187764	-0.570681	0.568216	0.938017	ENSG00000137692	DCUN1D5
1542	ENSG00000100038.20	1047.81	-0.108317	0.189947	-0.570246	0.568511	0.938017	ENSG00000100038	TOP3B
3575	ENSG00000121964.14	294.734	-0.137009	0.240317	-0.570117	0.568598	0.938017	ENSG00000121964	GTDC1
11188	ENSG00000273045.6	240.637	-0.141991	0.249271	-0.569625	0.568932	0.938017	ENSG00000273045	C2orf15
210	ENSG00000011485.15	3195.4	-0.0857161	0.150518	-0.569476	0.569033	0.938017	ENSG00000011485	PPP5C
4125	ENSG00000129534.14	415.737	0.125743	0.220815	0.569449	0.569051	0.938017	ENSG00000129534	MIS18BP1
9013	ENSG00000182010.11	298.278	0.132694	0.233033	0.569421	0.569071	0.938017	ENSG00000182010	RTKN2
7187	ENSG00000164105.4	374.391	0.122394	0.214957	0.569389	0.569092	0.938017	ENSG00000164105	SAP30
727	ENSG00000067829.19	1860.01	0.0982021	0.172526	0.569202	0.569219	0.938017	ENSG00000067829	IDH3G
2971	ENSG00000114491.14	991.401	0.0973583	0.171067	0.569123	0.569273	0.938017	ENSG00000114491	UMPS
7725	ENSG00000167977.9	1468.88	-0.097329	0.171033	-0.569066	0.569312	0.938017	ENSG00000167977	KCTD5
5255	ENSG00000140153.18	450.113	-0.115553	0.203129	-0.568867	0.569446	0.938017	ENSG00000140153	WDR20
4009	ENSG00000127952.17	195.488	0.155107	0.272704	0.568776	0.569508	0.938017	ENSG00000127952	STYXL1
2661	ENSG00000110880.11	1978.92	-0.101557	0.178555	-0.568772	0.569511	0.938017	ENSG00000110880	CORO1C
11258	ENSG00000277147.6	246.164	0.14438	0.253863	0.568732	0.569538	0.938017	ENSG00000277147	LINC00869
4736	ENSG00000135540.11	1355.27	-0.101639	0.178801	-0.56845	0.569729	0.938017	ENSG00000135540	NHSL1
7988	ENSG00000170035.16	1873.6	0.0915651	0.161092	0.568401	0.569762	0.938017	ENSG00000170035	UBE2E3
7271	ENSG00000164687.11	260.068	0.138842	0.244339	0.568233	0.569877	0.938017	ENSG00000164687	FABP5
1483	ENSG00000099284.14	1622.36	-0.0926695	0.163111	-0.568139	0.56994	0.938017	ENSG00000099284	MACROH2A2
10535	ENSG00000225177.6	173.418	-0.166066	0.292306	-0.568125	0.56995	0.938017	ENSG00000225177	AL590617.2
3653	ENSG00000123178.15	393.491	0.137318	0.24171	0.568112	0.569959	0.938017	ENSG00000123178	SPRYD7
2070	ENSG00000104442.10	766.675	0.136433	0.240176	0.568055	0.569998	0.938017	ENSG00000104442	ARMC1
3944	ENSG00000126777.18	4156.43	0.0841547	0.148157	0.568011	0.570028	0.938017	ENSG00000126777	KTN1
3521	ENSG00000120925.16	412.727	-0.121052	0.213163	-0.567884	0.570114	0.938017	ENSG00000120925	RNF170
5505	ENSG00000143036.17	506.013	0.113287	0.199496	0.567867	0.570125	0.938017	ENSG00000143036	SLC44A3
6613	ENSG00000158604.15	2416.25	-0.0935698	0.164817	-0.567721	0.570225	0.938045	ENSG00000158604	TMED4
1867	ENSG00000102218.6	394.179	0.127781	0.225292	0.567177	0.570594	0.938516	ENSG00000102218	RP2
4584	ENSG00000134250.20	208.13	-0.150758	0.266003	-0.566752	0.570883	0.938835	ENSG00000134250	NOTCH2
6728	ENSG00000160193.12	232.866	-0.146216	0.258069	-0.566576	0.571002	0.938835	ENSG00000160193	WDR4
5188	ENSG00000139324.12	410.497	0.14808	0.261391	0.566507	0.57105	0.938835	ENSG00000139324	TMTC3
6274	ENSG00000153395.10	4828.16	-0.0831376	0.146856	-0.566115	0.571316	0.938835	ENSG00000153395	LPCAT1
10642	ENSG00000234409.7	243.702	0.145031	0.256306	0.565852	0.571495	0.938835	ENSG00000234409	CCDC188
1881	ENSG00000102390.11	231.788	-0.150573	0.266232	-0.56557	0.571686	0.938835	ENSG00000102390	PBDC1
7363	ENSG00000165417.12	728.434	0.127634	0.225685	0.565538	0.571708	0.938835	ENSG00000165417	GTF2A1
4652	ENSG00000134882.16	1731.04	-0.0899241	0.159015	-0.565507	0.571729	0.938835	ENSG00000134882	UBAC2
5309	ENSG00000140600.17	205.425	-0.148814	0.263159	-0.565489	0.571741	0.938835	ENSG00000140600	SH3GL3
6180	ENSG00000151929.10	378.956	-0.123102	0.217699	-0.565468	0.571755	0.938835	ENSG00000151929	BAG3
2618	ENSG00000110172.12	1027.34	0.0999447	0.176786	0.565341	0.571842	0.938835	ENSG00000110172	CHORDC1
10384	ENSG00000213930.12	721.31	-0.102376	0.181091	-0.56533	0.571849	0.938835	ENSG00000213930	GALT
10283	ENSG00000205726.15	670.852	-0.11261	0.199211	-0.565282	0.571882	0.938835	ENSG00000205726	ITSN1
8639	ENSG00000176890.16	1924.51	0.0914502	0.161803	0.565194	0.571942	0.938835	ENSG00000176890	TYMS
5203	ENSG00000139496.16	1163.15	-0.10725	0.189857	-0.564899	0.572143	0.938964	ENSG00000139496	NUP58
9082	ENSG00000182768.9	3255.57	0.0866574	0.15342	0.564836	0.572185	0.938964	ENSG00000182768	NGRN
3642	ENSG00000123080.12	5312.94	0.0817189	0.144849	0.564167	0.572641	0.939062	ENSG00000123080	CDKN2C
8234	ENSG00000172301.11	990.349	0.0960097	0.170199	0.564103	0.572684	0.939062	ENSG00000172301	COPRS
1012	ENSG00000078246.17	680.358	-0.104666	0.185562	-0.564051	0.57272	0.939062	ENSG00000078246	TULP3
1794	ENSG00000101444.13	11118.5	0.0800546	0.141931	0.564039	0.572728	0.939062	ENSG00000101444	AHCY
8085	ENSG00000170899.11	808.355	-0.0999471	0.177207	-0.564013	0.572745	0.939062	ENSG00000170899	GSTA4
3156	ENSG00000116266.11	475.912	0.115381	0.204597	0.563942	0.572794	0.939062	ENSG00000116266	STXBP3
494	ENSG00000053438.11	1304.75	0.102546	0.181905	0.563735	0.572935	0.939062	ENSG00000053438	NNAT
3791	ENSG00000125304.10	5331.4	-0.0852847	0.151299	-0.563684	0.572969	0.939062	ENSG00000125304	TM9SF2
4672	ENSG00000135049.16	455.038	-0.117113	0.207772	-0.563658	0.572987	0.939062	ENSG00000135049	AGTPBP1
721	ENSG00000067560.12	9662.19	0.0829346	0.14732	0.562957	0.573465	0.939306	ENSG00000067560	RHOA
8904	ENSG00000180198.16	907.909	-0.0974702	0.173149	-0.562927	0.573485	0.939306	ENSG00000180198	RCC1
10752	ENSG00000241860.7	157.91	-0.171467	0.304621	-0.562885	0.573513	0.939306	ENSG00000241860	AL627309.5
5032	ENSG00000137871.20	339.779	0.123311	0.219074	0.562876	0.573519	0.939306	ENSG00000137871	ZNF280D
9371	ENSG00000185624.15	32552.1	-0.0836306	0.148589	-0.562833	0.573549	0.939306	ENSG00000185624	P4HB
3955	ENSG00000126883.17	2851.82	0.100514	0.178636	0.562672	0.573658	0.939351	ENSG00000126883	NUP214
4733	ENSG00000135521.9	501.846	0.112303	0.199687	0.562397	0.573846	0.939403	ENSG00000135521	LTV1
3165	ENSG00000116406.19	914.516	0.111485	0.198237	0.562383	0.573855	0.939403	ENSG00000116406	EDEM3
8003	ENSG00000170191.5	300.588	0.150317	0.267532	0.561867	0.574207	0.939462	ENSG00000170191	NANP
4338	ENSG00000131748.16	2900.72	0.100617	0.179106	0.561772	0.574271	0.939462	ENSG00000131748	STARD3
1420	ENSG00000093009.11	506.814	-0.111483	0.198463	-0.561733	0.574298	0.939462	ENSG00000093009	CDC45
1991	ENSG00000103429.11	1330.41	-0.103663	0.184544	-0.561725	0.574304	0.939462	ENSG00000103429	BFAR
10625	ENSG00000232956.9	446.887	0.12187	0.217003	0.561606	0.574384	0.939462	ENSG00000232956	SNHG15
3263	ENSG00000117461.15	1215.25	-0.0935463	0.166581	-0.561567	0.574411	0.939462	ENSG00000117461	PIK3R3
10082	ENSG00000198873.12	313.665	-0.133565	0.23796	-0.561293	0.574598	0.939462	ENSG00000198873	GRK5
1660	ENSG00000100567.13	920.426	0.10689	0.190437	0.561291	0.574599	0.939462	ENSG00000100567	PSMA3
8021	ENSG00000170340.11	227.065	0.146104	0.260413	0.561048	0.574765	0.939462	ENSG00000170340	B3GNT2
7911	ENSG00000169398.19	1773.72	-0.0973632	0.173574	-0.560933	0.574843	0.939462	ENSG00000169398	PTK2
10584	ENSG00000228716.7	1295.31	-0.0923353	0.164626	-0.560881	0.574879	0.939462	ENSG00000228716	DHFR
5725	ENSG00000145022.4	2817.05	0.0858679	0.153096	0.560878	0.574881	0.939462	ENSG00000145022	TCTA
818	ENSG00000071054.16	4003.69	-0.0901385	0.160749	-0.560742	0.574973	0.939478	ENSG00000071054	MAP4K4
3174	ENSG00000116525.14	540.459	0.12652	0.225758	0.560423	0.575191	0.939506	ENSG00000116525	TRIM62
8158	ENSG00000171490.13	2847.96	0.0856691	0.152905	0.560277	0.575291	0.939506	ENSG00000171490	RSL1D1
1035	ENSG00000079277.22	676.559	-0.103046	0.183944	-0.560203	0.575341	0.939506	ENSG00000079277	MKNK1
3606	ENSG00000122515.15	2864.01	0.095307	0.170212	0.559931	0.575527	0.939506	ENSG00000122515	ZMIZ2
6433	ENSG00000156017.13	246.631	0.159466	0.284881	0.559766	0.575639	0.939506	ENSG00000156017	CARNMT1
6173	ENSG00000151806.14	793.52	-0.0993625	0.177669	-0.559256	0.575987	0.939506	ENSG00000151806	GUF1
1010	ENSG00000078142.13	659.14	0.107079	0.191545	0.559029	0.576142	0.939506	ENSG00000078142	PIK3C3
7835	ENSG00000168803.16	268.375	-0.143747	0.2572	-0.558891	0.576236	0.939506	ENSG00000168803	ADAL
8323	ENSG00000173253.15	182.486	-0.157439	0.281712	-0.558866	0.576253	0.939506	ENSG00000173253	DMRT2
1519	ENSG00000099917.17	1970.08	0.0945462	0.169176	0.558862	0.576256	0.939506	ENSG00000099917	MED15
7104	ENSG00000163755.9	495.472	0.129592	0.231901	0.558825	0.576281	0.939506	ENSG00000163755	HPS3
2113	ENSG00000104880.18	1383.03	-0.0904332	0.161851	-0.558743	0.576337	0.939506	ENSG00000104880	ARHGEF18
7682	ENSG00000167671.12	3619.83	0.0870182	0.155742	0.558733	0.576344	0.939506	ENSG00000167671	UBXN6
5598	ENSG00000143674.11	406.549	-0.118642	0.212404	-0.558565	0.576459	0.939506	ENSG00000143674	MAP3K21
6090	ENSG00000150594.7	1031.95	0.12007	0.215002	0.558459	0.576531	0.939506	ENSG00000150594	ADRA2A
909	ENSG00000074696.13	4309.55	-0.100185	0.179441	-0.558317	0.576628	0.939506	ENSG00000074696	HACD3
102	ENSG00000006555.11	869.388	0.0988177	0.177004	0.558278	0.576654	0.939506	ENSG00000006555	TTC22
5720	ENSG00000144909.8	359.434	-0.1217	0.21804	-0.558152	0.57674	0.939506	ENSG00000144909	OSBPL11
7453	ENSG00000166123.14	2384.16	-0.0857344	0.153814	-0.557391	0.57726	0.939506	ENSG00000166123	GPT2
2023	ENSG00000103978.16	1045.37	-0.0955524	0.171467	-0.557263	0.577348	0.939506	ENSG00000103978	TMEM87A
10933	ENSG00000255545.8	347.409	-0.13173	0.236406	-0.557222	0.577376	0.939506	ENSG00000255545	AP004608.1
2988	ENSG00000114739.14	544.887	-0.11018	0.197734	-0.557214	0.577382	0.939506	ENSG00000114739	ACVR2B
8498	ENSG00000175130.7	12399.8	0.0935098	0.167853	0.557094	0.577463	0.939506	ENSG00000175130	MARCKSL1
6638	ENSG00000158882.15	619	-0.106909	0.191955	-0.556949	0.577562	0.939506	ENSG00000158882	TOMM40L
4596	ENSG00000134313.16	4622.43	-0.0945742	0.169852	-0.556803	0.577662	0.939506	ENSG00000134313	KIDINS220
5371	ENSG00000141401.12	364.444	0.121062	0.217456	0.556717	0.577721	0.939506	ENSG00000141401	IMPA2
7353	ENSG00000165304.8	702.216	0.102947	0.184963	0.556578	0.577815	0.939506	ENSG00000165304	MELK
5030	ENSG00000137845.15	1481.61	-0.116608	0.20953	-0.556522	0.577854	0.939506	ENSG00000137845	ADAM10
7729	ENSG00000167987.11	1044.11	0.102762	0.184664	0.556481	0.577882	0.939506	ENSG00000167987	VPS37C
2390	ENSG00000107560.12	164.992	0.173202	0.31129	0.556401	0.577937	0.939506	ENSG00000107560	RAB11FIP2
9938	ENSG00000198089.16	1043.87	-0.102172	0.183635	-0.556387	0.577947	0.939506	ENSG00000198089	SFI1
9	ENSG00000001497.17	667.156	-0.109481	0.196844	-0.556182	0.578086	0.939506	ENSG00000001497	LAS1L
7563	ENSG00000166847.10	2242.06	-0.120975	0.217524	-0.556146	0.578111	0.939506	ENSG00000166847	DCTN5
2229	ENSG00000105698.16	5096.68	0.0808206	0.145339	0.556082	0.578155	0.939506	ENSG00000105698	USF2
6541	ENSG00000157557.13	610.18	-0.115113	0.207026	-0.556029	0.578191	0.939506	ENSG00000157557	ETS2
7180	ENSG00000164086.10	567.593	0.107881	0.194035	0.555989	0.578219	0.939506	ENSG00000164086	DUSP7
948	ENSG00000075914.13	454.636	-0.113102	0.203434	-0.555964	0.578235	0.939506	ENSG00000075914	EXOSC7
9679	ENSG00000196313.11	5302.07	0.0895536	0.161094	0.555908	0.578273	0.939506	ENSG00000196313	POM121
3095	ENSG00000115760.14	1820.74	-0.088362	0.158979	-0.555809	0.578341	0.939506	ENSG00000115760	BIRC6
1847	ENSG00000102034.17	2052.79	0.0875936	0.157598	0.555803	0.578346	0.939506	ENSG00000102034	ELF4
8819	ENSG00000178999.13	1493.54	0.110923	0.199668	0.555536	0.578528	0.939506	ENSG00000178999	AURKB
8414	ENSG00000174238.15	2414.44	-0.0910063	0.163818	-0.555533	0.57853	0.939506	ENSG00000174238	PITPNA
9541	ENSG00000188033.10	199.213	-0.149733	0.269552	-0.555488	0.578561	0.939506	ENSG00000188033	ZNF490
4574	ENSG00000134184.13	550.192	0.109092	0.19642	0.5554	0.578621	0.939506	ENSG00000134184	GSTM1
3080	ENSG00000115561.16	2369.1	-0.0854027	0.153859	-0.555072	0.578846	0.939737	ENSG00000115561	CHMP3
5020	ENSG00000137814.12	495.43	-0.109414	0.197217	-0.554788	0.57904	0.939811	ENSG00000137814	HAUS2
3062	ENSG00000115421.13	418.557	0.120066	0.21647	0.554653	0.579132	0.939811	ENSG00000115421	PAPOLG
10456	ENSG00000215712.11	396.647	0.119717	0.215845	0.554643	0.579139	0.939811	ENSG00000215712	TMEM242
8188	ENSG00000171823.7	413.164	-0.116723	0.210577	-0.554302	0.579372	0.940035	ENSG00000171823	FBXL14
10328	ENSG00000213160.10	1116.56	0.106282	0.191776	0.5542	0.579442	0.940035	ENSG00000213160	KLHL23
3253	ENSG00000117394.24	2700.28	0.0976544	0.17632	0.553846	0.579684	0.940294	ENSG00000117394	SLC2A1
3860	ENSG00000125844.16	22362.1	0.0851817	0.153846	0.553681	0.579797	0.940343	ENSG00000125844	RRBP1
6061	ENSG00000149679.11	886.003	0.0976442	0.176479	0.55329	0.580065	0.940501	ENSG00000149679	CABLES2
4459	ENSG00000132872.12	1617.37	0.100783	0.182158	0.553269	0.580079	0.940501	ENSG00000132872	SYT4
6381	ENSG00000155115.7	957.449	0.100882	0.182369	0.553177	0.580142	0.940501	ENSG00000155115	GTF3C6
1750	ENSG00000101182.15	4488.21	0.0829982	0.150084	0.553012	0.580255	0.94055	ENSG00000101182	PSMA7
5105	ENSG00000138459.9	530.948	0.129203	0.233718	0.552816	0.580389	0.940617	ENSG00000138459	SLC35A5
5068	ENSG00000138160.6	965.188	0.098286	0.177825	0.552711	0.580461	0.940617	ENSG00000138160	KIF11
9156	ENSG00000183520.12	578.898	-0.112788	0.204249	-0.552207	0.580807	0.940962	ENSG00000183520	UTP11
7918	ENSG00000169446.5	618.442	0.125887	0.228022	0.552082	0.580892	0.940962	ENSG00000169446	MMGT1
759	ENSG00000068878.15	1442.98	-0.0908944	0.164682	-0.55194	0.58099	0.940962	ENSG00000068878	PSME4
11236	ENSG00000275437.1	224.607	0.140224	0.254177	0.551678	0.581169	0.940962	ENSG00000275437	AL121832.3
7336	ENSG00000165209.19	994.943	0.0987353	0.178989	0.551627	0.581204	0.940962	ENSG00000165209	STRBP
4743	ENSG00000135622.13	1223.74	-0.0997538	0.180871	-0.55152	0.581277	0.940962	ENSG00000135622	SEMA4F
2098	ENSG00000104774.13	5478.09	0.0863978	0.156655	0.551517	0.58128	0.940962	ENSG00000104774	MAN2B1
1146	ENSG00000083937.9	624.151	0.111995	0.203097	0.551435	0.581336	0.940962	ENSG00000083937	CHMP2B
9377	ENSG00000185686.18	357.614	-0.119489	0.216797	-0.551157	0.581526	0.941117	ENSG00000185686	PRAME
4977	ENSG00000137343.18	837.601	-0.108599	0.197128	-0.550909	0.581696	0.941117	ENSG00000137343	ATAT1
6114	ENSG00000151092.18	340.373	-0.121905	0.221287	-0.550889	0.58171	0.941117	ENSG00000151092	NGLY1
1864	ENSG00000102178.13	1700.08	0.0885544	0.16077	0.550813	0.581762	0.941117	ENSG00000102178	UBL4A
3254	ENSG00000117395.13	848.687	0.0980229	0.178005	0.550675	0.581857	0.941125	ENSG00000117395	EBNA1BP2
8453	ENSG00000174695.10	1404.8	0.103597	0.188189	0.550497	0.581979	0.941125	ENSG00000174695	TMEM167A
3499	ENSG00000120725.13	1783.91	-0.0911617	0.165649	-0.550329	0.582094	0.941125	ENSG00000120725	SIL1
6809	ENSG00000160953.16	1224.06	-0.0908706	0.165122	-0.550324	0.582097	0.941125	ENSG00000160953	PWWP3A
4688	ENSG00000135185.12	321.935	-0.130561	0.237367	-0.55004	0.582292	0.941306	ENSG00000135185	TMEM243
978	ENSG00000077080.10	1703.33	0.0865772	0.157545	0.549541	0.582634	0.941726	ENSG00000077080	ACTL6B
5402	ENSG00000141570.11	762.488	-0.10495	0.191045	-0.549347	0.582767	0.941807	ENSG00000141570	CBX8
1602	ENSG00000100316.16	32733.1	-0.0784241	0.142812	-0.549143	0.582908	0.9419	ENSG00000100316	RPL3
6885	ENSG00000162104.10	1798.39	-0.0904012	0.16467	-0.548984	0.583016	0.941942	ENSG00000162104	ADCY9
2450	ENSG00000108219.15	2053.65	-0.0971518	0.177053	-0.548717	0.5832	0.942087	ENSG00000108219	TSPAN14
21	ENSG00000002919.15	709.25	0.103108	0.187944	0.548612	0.583272	0.942087	ENSG00000002919	SNX11
4302	ENSG00000131373.15	342.566	-0.125625	0.229107	-0.548326	0.583468	0.942271	ENSG00000131373	HACL1
6796	ENSG00000160789.21	2366.69	0.0866211	0.158087	0.547934	0.583737	0.942572	ENSG00000160789	LMNA
9851	ENSG00000197444.10	1218.44	-0.0923738	0.168633	-0.547781	0.583842	0.942607	ENSG00000197444	OGDHL
6620	ENSG00000158711.14	443.079	-0.114485	0.209122	-0.547454	0.584067	0.942711	ENSG00000158711	ELK4
6204	ENSG00000152256.14	199.625	-0.156035	0.28507	-0.547358	0.584133	0.942711	ENSG00000152256	PDK1
1302	ENSG00000089159.16	3267.34	-0.0880975	0.16096	-0.547326	0.584155	0.942711	ENSG00000089159	PXN
4330	ENSG00000131653.13	5400.77	-0.0799534	0.146155	-0.547046	0.584347	0.942852	ENSG00000131653	TRAF7
6977	ENSG00000162924.15	178.086	-0.158672	0.290098	-0.546958	0.584408	0.942852	ENSG00000162924	REL
10567	ENSG00000227345.8	470.536	-0.115892	0.212075	-0.546469	0.584744	0.943088	ENSG00000227345	PARG
2609	ENSG00000110074.11	952.899	-0.0945303	0.173013	-0.546378	0.584806	0.943088	ENSG00000110074	FOXRED1
8858	ENSG00000179456.10	263.171	-0.137194	0.251192	-0.546172	0.584948	0.943088	ENSG00000179456	ZBTB18
668	ENSG00000065833.9	225.84	0.175739	0.321991	0.545789	0.585211	0.943088	ENSG00000065833	ME1
6532	ENSG00000157450.16	605.46	-0.109728	0.201164	-0.545466	0.585433	0.943088	ENSG00000157450	RNF111
2701	ENSG00000111364.16	573.387	0.109977	0.201684	0.545293	0.585552	0.943088	ENSG00000111364	DDX55
2274	ENSG00000106077.18	763.472	-0.102764	0.188484	-0.545213	0.585607	0.943088	ENSG00000106077	ABHD11
1004	ENSG00000078043.16	469.863	-0.121857	0.223529	-0.545152	0.585649	0.943088	ENSG00000078043	PIAS2
9855	ENSG00000197461.13	221.445	0.143299	0.26293	0.54501	0.585747	0.943088	ENSG00000197461	PDGFA
7397	ENSG00000165661.17	2809.24	-0.0820643	0.150629	-0.544809	0.585885	0.943088	ENSG00000165661	QSOX2
3374	ENSG00000119285.11	440.053	-0.121011	0.222226	-0.544543	0.586068	0.943088	ENSG00000119285	HEATR1
9023	ENSG00000182134.16	898.343	-0.105218	0.19334	-0.544212	0.586296	0.943088	ENSG00000182134	TDRKH
1582	ENSG00000100239.16	1721.91	-0.0876814	0.16115	-0.544099	0.586373	0.943088	ENSG00000100239	PPP6R2
3014	ENSG00000115020.17	734.953	-0.119636	0.219917	-0.544002	0.58644	0.943088	ENSG00000115020	PIKFYVE
7694	ENSG00000167721.11	1175.67	-0.0954777	0.175534	-0.543928	0.586491	0.943088	ENSG00000167721	TSR1
136	ENSG00000007944.15	211.313	-0.140207	0.257801	-0.543858	0.586539	0.943088	ENSG00000007944	MYLIP
5477	ENSG00000142661.19	677.307	-0.108157	0.198906	-0.543758	0.586608	0.943088	ENSG00000142661	MYOM3
6290	ENSG00000153814.13	472.408	-0.111709	0.205642	-0.543218	0.586979	0.943088	ENSG00000153814	JAZF1
5947	ENSG00000148187.18	573.725	-0.105774	0.194737	-0.543163	0.587018	0.943088	ENSG00000148187	MRRF
7106	ENSG00000163785.13	451.747	-0.113253	0.208535	-0.543089	0.587069	0.943088	ENSG00000163785	RYK
7386	ENSG00000165609.13	730.557	0.0987586	0.181896	0.542941	0.58717	0.943088	ENSG00000165609	NUDT5
6356	ENSG00000154803.13	2278.12	-0.101296	0.18667	-0.542648	0.587372	0.943088	ENSG00000154803	FLCN
11233	ENSG00000275234.1	300.616	0.123829	0.228204	0.542625	0.587388	0.943088	ENSG00000275234	AC010503.5
4268	ENSG00000130985.17	20739.7	-0.0813586	0.14996	-0.542535	0.58745	0.943088	ENSG00000130985	UBA1
3556	ENSG00000121671.12	1088.42	-0.0959218	0.176839	-0.542426	0.587525	0.943088	ENSG00000121671	CRY2
5956	ENSG00000148303.17	17924.6	0.0848474	0.156426	0.542413	0.587534	0.943088	ENSG00000148303	RPL7A
8099	ENSG00000171045.16	494.006	0.113314	0.208972	0.542247	0.587648	0.943088	ENSG00000171045	TSNARE1
4	ENSG00000001036.14	4305.69	-0.0825025	0.152155	-0.542227	0.587662	0.943088	ENSG00000001036	FUCA2
232	ENSG00000013374.16	1569.08	-0.0935246	0.172493	-0.542194	0.587685	0.943088	ENSG00000013374	NUB1
6862	ENSG00000161904.12	3156.6	-0.0839303	0.15484	-0.542045	0.587787	0.943088	ENSG00000161904	LEMD2
8295	ENSG00000172939.9	804.954	-0.101969	0.188292	-0.541549	0.58813	0.943088	ENSG00000172939	OXSR1
5345	ENSG00000141026.6	737.306	-0.102767	0.189791	-0.541472	0.588182	0.943088	ENSG00000141026	MED9
2487	ENSG00000108578.15	2345.77	0.0854696	0.157853	0.541449	0.588198	0.943088	ENSG00000108578	BLMH
402	ENSG00000041802.11	794.125	-0.0973278	0.179781	-0.541367	0.588254	0.943088	ENSG00000041802	LSG1
11103	ENSG00000267368.1	1516.27	-0.128668	0.237681	-0.541348	0.588268	0.943088	ENSG00000267368	UPK3BL1
9341	ENSG00000185359.13	3036.24	-0.0861865	0.159224	-0.54129	0.588308	0.943088	ENSG00000185359	HGS
4352	ENSG00000131876.17	967.21	0.0937925	0.173277	0.541287	0.58831	0.943088	ENSG00000131876	SNRPA1
5397	ENSG00000141560.15	727.474	-0.098772	0.182508	-0.541192	0.588375	0.943088	ENSG00000141560	FN3KRP
9785	ENSG00000196968.11	490.85	-0.10878	0.201034	-0.541103	0.588436	0.943088	ENSG00000196968	FUT11
3759	ENSG00000124608.5	1258.84	-0.0930766	0.172045	-0.541002	0.588507	0.943088	ENSG00000124608	AARS2
6934	ENSG00000162616.9	182.5	-0.151125	0.27936	-0.540969	0.588529	0.943088	ENSG00000162616	DNAJB4
6744	ENSG00000160271.16	2729.87	-0.0819948	0.151575	-0.540952	0.588541	0.943088	ENSG00000160271	RALGDS
1331	ENSG00000090060.18	4122.71	-0.0976253	0.180487	-0.540901	0.588576	0.943088	ENSG00000090060	PAPOLA
7372	ENSG00000165501.17	282.602	0.126052	0.233052	0.540876	0.588593	0.943088	ENSG00000165501	LRR1
4918	ENSG00000136932.14	180.554	-0.150951	0.279099	-0.540853	0.588609	0.943088	ENSG00000136932	TRMO
6192	ENSG00000152128.13	335.964	0.122095	0.225745	0.540852	0.58861	0.943088	ENSG00000152128	TMEM163
7564	ENSG00000166848.7	2803.41	0.0812303	0.150194	0.540834	0.588622	0.943088	ENSG00000166848	TERF2IP
6244	ENSG00000152939.17	941.898	-0.0946984	0.175123	-0.540753	0.588678	0.943088	ENSG00000152939	MARVELD2
1161	ENSG00000084693.16	1027	-0.0943913	0.174583	-0.540668	0.588736	0.943088	ENSG00000084693	AGBL5
1690	ENSG00000100764.14	2307.18	-0.083453	0.154361	-0.540637	0.588758	0.943088	ENSG00000100764	PSMC1
11377	ENSG00000286891.1	458.667	0.111842	0.206882	0.540608	0.588778	0.943088	ENSG00000286891	AC080132.1
2010	ENSG00000103642.12	219.375	-0.13761	0.254641	-0.54041	0.588914	0.943174	ENSG00000103642	LACTB
3462	ENSG00000120129.6	986.787	-0.0928198	0.171861	-0.540085	0.589138	0.943244	ENSG00000120129	DUSP1
129	ENSG00000007402.11	3981.17	0.0799721	0.148104	0.539973	0.589215	0.943244	ENSG00000007402	CACNA2D2
9519	ENSG00000187678.10	392.219	-0.117343	0.217363	-0.539847	0.589303	0.943244	ENSG00000187678	SPRY4
6319	ENSG00000154217.15	189.247	0.144246	0.267223	0.539797	0.589337	0.943244	ENSG00000154217	PITPNC1
5710	ENSG00000144827.9	614.222	-0.110029	0.203853	-0.539746	0.589372	0.943244	ENSG00000144827	ABHD10
2235	ENSG00000105723.12	4149.38	0.0835746	0.154875	0.539626	0.589455	0.943244	ENSG00000105723	GSK3A
11173	ENSG00000272447.1	192.942	0.142834	0.264898	0.539204	0.589746	0.943494	ENSG00000272447	AL135925.1
7092	ENSG00000163686.15	260.725	0.143183	0.265568	0.539159	0.589777	0.943494	ENSG00000163686	ABHD6
661	ENSG00000065613.15	1886.6	-0.0840256	0.156046	-0.538467	0.590255	0.943933	ENSG00000065613	SLK
589	ENSG00000062485.19	5437.69	-0.084731	0.157372	-0.538412	0.590293	0.943933	ENSG00000062485	CS
4662	ENSG00000134970.14	1520.44	0.120321	0.223479	0.538401	0.5903	0.943933	ENSG00000134970	TMED7
8792	ENSG00000178700.9	286.483	-0.124542	0.231541	-0.537883	0.590658	0.944157	ENSG00000178700	DHFR2
524	ENSG00000055609.19	3073.89	-0.0913075	0.169784	-0.537788	0.590724	0.944157	ENSG00000055609	KMT2C
2885	ENSG00000113369.9	683.408	0.109797	0.204243	0.537583	0.590865	0.944157	ENSG00000113369	ARRDC3
7774	ENSG00000168282.6	890.285	0.102082	0.189968	0.537365	0.591016	0.944157	ENSG00000168282	MGAT2
9143	ENSG00000183421.12	743.933	-0.097115	0.180766	-0.53724	0.591102	0.944157	ENSG00000183421	RIPK4
4177	ENSG00000130309.11	5334.99	-0.0825521	0.15371	-0.537064	0.591223	0.944157	ENSG00000130309	COLGALT1
3842	ENSG00000125753.14	1462.11	0.0882923	0.164418	0.536998	0.591269	0.944157	ENSG00000125753	VASP
10757	ENSG00000242086.8	559.795	-0.114058	0.212415	-0.536961	0.591294	0.944157	ENSG00000242086	MUC20-OT1
9260	ENSG00000184619.7	215.369	-0.136845	0.254863	-0.536935	0.591313	0.944157	ENSG00000184619	KRBA2
3161	ENSG00000116337.19	4351.15	0.0782034	0.145683	0.536804	0.591403	0.944157	ENSG00000116337	AMPD2
1566	ENSG00000100154.14	806.375	-0.10166	0.189405	-0.536732	0.591453	0.944157	ENSG00000100154	TTC28
9019	ENSG00000182103.5	1127.82	0.105141	0.195908	0.536687	0.591484	0.944157	ENSG00000182103	FAM181B
8482	ENSG00000174953.14	1588.5	0.0855225	0.159418	0.536468	0.591635	0.944157	ENSG00000174953	DHX36
11280	ENSG00000278266.1	582.362	0.107219	0.199869	0.536447	0.59165	0.944157	ENSG00000278266	AC079949.2
4399	ENSG00000132434.9	406.822	0.115939	0.216143	0.536398	0.591684	0.944157	ENSG00000132434	LANCL2
10136	ENSG00000203985.11	263.579	-0.149464	0.278843	-0.536013	0.59195	0.944387	ENSG00000203985	LDLRAD1
6476	ENSG00000156671.15	367.19	-0.122504	0.228575	-0.535949	0.591994	0.944387	ENSG00000156671	SAMD8
9515	ENSG00000187626.9	176.415	-0.153651	0.286773	-0.535793	0.592102	0.944426	ENSG00000187626	ZKSCAN4
1851	ENSG00000102057.10	2370.47	0.103489	0.193202	0.535654	0.592198	0.944447	ENSG00000102057	KCND1
3255	ENSG00000117399.14	1730.31	0.0951243	0.177635	0.535504	0.592301	0.94448	ENSG00000117399	CDC20
6195	ENSG00000152193.8	250.593	0.133056	0.248603	0.535214	0.592502	0.944668	ENSG00000152193	OBI1
4262	ENSG00000130921.8	597.801	-0.101505	0.18974	-0.534969	0.592671	0.944701	ENSG00000130921	C12orf65
9207	ENSG00000184007.22	2833	0.0871178	0.162854	0.534944	0.592689	0.944701	ENSG00000184007	PTP4A2
8206	ENSG00000171960.11	277.586	0.125007	0.233776	0.534727	0.592838	0.944782	ENSG00000171960	PPIH
4590	ENSG00000134283.18	656.715	0.103254	0.193211	0.534411	0.593057	0.944782	ENSG00000134283	PPHLN1
3921	ENSG00000126457.21	3329.71	0.0798391	0.149429	0.534295	0.593137	0.944782	ENSG00000126457	PRMT1
5674	ENSG00000144504.15	171.123	0.198281	0.371171	0.534203	0.593201	0.944782	ENSG00000144504	ANKMY1
2115	ENSG00000104884.16	1971.57	0.0888211	0.166293	0.534125	0.593255	0.944782	ENSG00000104884	ERCC2
2602	ENSG00000110025.13	1364.38	-0.0982624	0.184055	-0.533875	0.593428	0.944782	ENSG00000110025	SNX15
7282	ENSG00000164815.11	426.156	0.120302	0.225357	0.533827	0.593461	0.944782	ENSG00000164815	ORC5
1140	ENSG00000083828.16	269.952	-0.127458	0.238763	-0.533827	0.593461	0.944782	ENSG00000083828	ZNF586
11337	ENSG00000284024.3	220.967	-0.143434	0.268708	-0.533791	0.593486	0.944782	ENSG00000284024	HSPA14
7528	ENSG00000166510.14	203.287	0.157314	0.294856	0.533528	0.593668	0.94494	ENSG00000166510	CCDC68
5	ENSG00000001084.13	758.371	-0.100726	0.18888	-0.533283	0.593838	0.94506	ENSG00000001084	GCLC
9417	ENSG00000186106.11	426.015	0.128018	0.240103	0.533179	0.593909	0.94506	ENSG00000186106	ANKRD46
905	ENSG00000074603.19	649.189	0.100663	0.188893	0.532912	0.594094	0.945222	ENSG00000074603	DPP8
1646	ENSG00000100473.18	1615.08	-0.086679	0.162743	-0.532614	0.594301	0.945226	ENSG00000100473	COCH
6291	ENSG00000153815.16	10000.8	0.0839594	0.157687	0.532442	0.59442	0.945226	ENSG00000153815	CMIP
4040	ENSG00000128487.16	824.039	0.103204	0.193838	0.532425	0.594432	0.945226	ENSG00000128487	SPECC1
5057	ENSG00000138074.15	2313.1	0.0914366	0.171758	0.532357	0.594479	0.945226	ENSG00000138074	SLC5A6
11115	ENSG00000268205.1	436.625	-0.123487	0.232083	-0.532079	0.594671	0.945226	ENSG00000268205	AC005261.1
323	ENSG00000028310.18	1014.41	-0.0930042	0.174811	-0.532027	0.594707	0.945226	ENSG00000028310	BRD9
4702	ENSG00000135324.6	217.659	-0.154333	0.290192	-0.531832	0.594843	0.945226	ENSG00000135324	MRAP2
11356	ENSG00000285331.2	257.192	-0.131005	0.246345	-0.531794	0.594869	0.945226	ENSG00000285331	AC090517.5
7917	ENSG00000169439.12	1064.86	0.112191	0.210975	0.531775	0.594882	0.945226	ENSG00000169439	SDC2
7829	ENSG00000168779.19	530.546	-0.120943	0.22751	-0.531594	0.595007	0.945226	ENSG00000168779	SHOX2
4623	ENSG00000134597.16	501.31	0.106982	0.201249	0.53159	0.59501	0.945226	ENSG00000134597	RBMX2
11119	ENSG00000268471.6	179.374	-0.14563	0.274077	-0.531347	0.595179	0.945362	ENSG00000268471	MIR4453HG
6033	ENSG00000149313.11	1160.29	0.106147	0.199955	0.530855	0.595519	0.945771	ENSG00000149313	AASDHPPT
276	ENSG00000019995.6	523.645	0.117179	0.220983	0.530262	0.59593	0.946059	ENSG00000019995	ZRANB1
4597	ENSG00000134317.18	341.364	-0.12908	0.243479	-0.530151	0.596008	0.946059	ENSG00000134317	GRHL1
5039	ENSG00000137947.12	269.088	0.126727	0.23906	0.530106	0.596039	0.946059	ENSG00000137947	GTF2B
3834	ENSG00000125703.15	200.103	0.151691	0.286238	0.529948	0.596148	0.946059	ENSG00000125703	ATG4C
6337	ENSG00000154473.18	1103.43	-0.0898835	0.169673	-0.529745	0.596289	0.946059	ENSG00000154473	BUB3
10958	ENSG00000257315.3	353.915	-0.371379	0.701065	-0.529735	0.596296	0.946059	ENSG00000257315	ZBED6
7128	ENSG00000163882.9	968.775	0.0990046	0.186928	0.529639	0.596362	0.946059	ENSG00000163882	POLR2H
6382	ENSG00000155158.20	252.783	-0.14175	0.267708	-0.529494	0.596463	0.946059	ENSG00000155158	TTC39B
583	ENSG00000061936.10	2202.79	-0.0855615	0.161604	-0.529453	0.596491	0.946059	ENSG00000061936	SFSWAP
1552	ENSG00000100095.19	2750.3	0.0884638	0.167107	0.529385	0.596539	0.946059	ENSG00000100095	SEZ6L
8042	ENSG00000170540.15	5825.38	0.0986168	0.186336	0.529241	0.596638	0.946059	ENSG00000170540	ARL6IP1
2682	ENSG00000111206.13	5678.46	0.0928077	0.175388	0.529156	0.596697	0.946059	ENSG00000111206	FOXM1
8474	ENSG00000174891.13	726.377	0.101992	0.192831	0.528919	0.596862	0.94607	ENSG00000174891	RSRC1
7895	ENSG00000169228.14	1185.03	-0.0980548	0.185464	-0.528698	0.597015	0.94607	ENSG00000169228	RAB24
6052	ENSG00000149582.16	1689.38	-0.0832428	0.1575	-0.528526	0.597134	0.94607	ENSG00000149582	TMEM25
8861	ENSG00000179532.13	245.074	-0.1705	0.323188	-0.527556	0.597807	0.94607	ENSG00000179532	DNHD1
10088	ENSG00000198887.9	817.084	-0.0993552	0.188406	-0.527347	0.597953	0.94607	ENSG00000198887	SMC5
4821	ENSG00000136169.16	164.743	-0.150325	0.285118	-0.52724	0.598027	0.94607	ENSG00000136169	SETDB2
1025	ENSG00000078804.13	4174.59	0.0908303	0.172288	0.527201	0.598054	0.94607	ENSG00000078804	TP53INP2
7316	ENSG00000165025.15	659.823	-0.110523	0.209753	-0.526917	0.598251	0.94607	ENSG00000165025	SYK
4429	ENSG00000132639.13	1787.99	0.0824168	0.156423	0.526886	0.598273	0.94607	ENSG00000132639	SNAP25
9004	ENSG00000181894.15	247.686	-0.128578	0.244045	-0.52686	0.598291	0.94607	ENSG00000181894	ZNF329
2052	ENSG00000104325.7	231.07	-0.138625	0.263191	-0.526711	0.598394	0.94607	ENSG00000104325	DECR1
9306	ENSG00000185065.6	186.809	-0.143711	0.272894	-0.52662	0.598457	0.94607	ENSG00000185065	AC000068.1
2285	ENSG00000106261.17	4716.83	0.0791371	0.150313	0.526484	0.598552	0.94607	ENSG00000106261	ZKSCAN1
6299	ENSG00000153933.10	357.989	0.135249	0.256893	0.52648	0.598554	0.94607	ENSG00000153933	DGKE
9621	ENSG00000189067.13	346.076	-0.12042	0.228888	-0.526106	0.598815	0.94607	ENSG00000189067	LITAF
10102	ENSG00000198917.13	1124.67	0.0925221	0.175894	0.526012	0.59888	0.94607	ENSG00000198917	SPOUT1
2666	ENSG00000110917.8	5440.21	-0.0812786	0.154562	-0.525862	0.598984	0.94607	ENSG00000110917	MLEC
4532	ENSG00000133706.19	2185.62	-0.083683	0.159147	-0.525821	0.599012	0.94607	ENSG00000133706	LARS1
9643	ENSG00000189403.15	4832.6	0.0923914	0.175766	0.52565	0.599132	0.94607	ENSG00000189403	HMGB1
5523	ENSG00000143183.17	1575.15	0.102218	0.194465	0.525635	0.599142	0.94607	ENSG00000143183	TMCO1
10686	ENSG00000237289.10	1463.94	-0.0938109	0.178494	-0.52557	0.599187	0.94607	ENSG00000237289	CKMT1B
4406	ENSG00000132471.12	4353.97	0.0864293	0.164455	0.52555	0.599201	0.94607	ENSG00000132471	WBP2
7516	ENSG00000166452.12	435.295	0.110009	0.209388	0.525383	0.599317	0.94607	ENSG00000166452	AKIP1
7757	ENSG00000168172.9	1130.15	0.0995446	0.18952	0.525246	0.599412	0.94607	ENSG00000168172	HOOK3
4490	ENSG00000133134.12	1364.55	0.0964682	0.183716	0.525094	0.599518	0.94607	ENSG00000133134	BEX2
8558	ENSG00000175782.11	616.368	-0.106819	0.203466	-0.524999	0.599584	0.94607	ENSG00000175782	SLC35E3
4856	ENSG00000136492.9	194.869	0.146529	0.279163	0.524887	0.599662	0.94607	ENSG00000136492	BRIP1
3609	ENSG00000122557.11	541.91	-0.105455	0.200989	-0.524683	0.599804	0.94607	ENSG00000122557	HERPUD2
7130	ENSG00000163900.11	488.974	0.104805	0.199829	0.524474	0.599949	0.94607	ENSG00000163900	TMEM41A
5843	ENSG00000146707.14	294.999	0.127503	0.243183	0.524307	0.600065	0.94607	ENSG00000146707	POMZP3
3963	ENSG00000127080.10	434.069	-0.110022	0.20989	-0.524187	0.600148	0.94607	ENSG00000127080	IPPK
941	ENSG00000075651.16	180.43	-0.144655	0.276021	-0.524073	0.600228	0.94607	ENSG00000075651	PLD1
6994	ENSG00000163029.16	1060.51	0.0881201	0.168152	0.524051	0.600243	0.94607	ENSG00000163029	SMC6
9999	ENSG00000198554.12	622.456	0.0991511	0.18922	0.523999	0.60028	0.94607	ENSG00000198554	WDHD1
6236	ENSG00000152779.14	502.765	-0.115144	0.219743	-0.523993	0.600284	0.94607	ENSG00000152779	SLC16A12
7559	ENSG00000166822.13	404.479	-0.113342	0.216455	-0.52363	0.600536	0.94607	ENSG00000166822	TMEM170A
7314	ENSG00000164985.15	2642.96	0.0791717	0.151236	0.523498	0.600627	0.94607	ENSG00000164985	PSIP1
5898	ENSG00000147471.12	860.335	-0.106926	0.204253	-0.523495	0.60063	0.94607	ENSG00000147471	PLPBP
1520	ENSG00000099940.12	968.149	-0.0945635	0.180795	-0.523044	0.600944	0.94607	ENSG00000099940	SNAP29
10263	ENSG00000205413.8	218.796	0.148665	0.284307	0.522902	0.601043	0.94607	ENSG00000205413	SAMD9
1	ENSG00000000419.13	811.853	0.0957438	0.183111	0.522873	0.601063	0.94607	ENSG00000000419	DPM1
449	ENSG00000048828.17	4608.84	-0.0865792	0.165595	-0.522837	0.601088	0.94607	ENSG00000048828	FAM120A
7141	ENSG00000163938.17	1119.4	-0.0909247	0.173932	-0.522759	0.601142	0.94607	ENSG00000163938	GNL3
3048	ENSG00000115307.17	4859.13	0.0795107	0.152125	0.522667	0.601206	0.94607	ENSG00000115307	AUP1
5585	ENSG00000143575.15	3468.5	-0.0785488	0.150315	-0.522563	0.601279	0.94607	ENSG00000143575	HAX1
10906	ENSG00000254093.9	206.774	0.135003	0.258407	0.522442	0.601362	0.94607	ENSG00000254093	PINX1
2021	ENSG00000103942.13	684.754	-0.098069	0.187723	-0.522414	0.601382	0.94607	ENSG00000103942	HOMER2
2530	ENSG00000108984.15	862.902	0.0950887	0.182021	0.522404	0.601389	0.94607	ENSG00000108984	MAP2K6
5790	ENSG00000145916.19	1981.37	0.0881553	0.168759	0.522373	0.60141	0.94607	ENSG00000145916	RMND5B
1683	ENSG00000100711.14	498.279	-0.110731	0.212013	-0.522286	0.601471	0.94607	ENSG00000100711	ZFYVE21
9233	ENSG00000184277.13	987.834	-0.0948746	0.181675	-0.522222	0.601516	0.94607	ENSG00000184277	TM2D3
2112	ENSG00000104872.11	1624.04	-0.0844635	0.161745	-0.522202	0.60153	0.94607	ENSG00000104872	PIH1D1
2673	ENSG00000111011.18	1550.97	-0.0855252	0.163831	-0.522032	0.601648	0.94607	ENSG00000111011	RSRC2
7762	ENSG00000168234.13	166.317	-0.149416	0.286469	-0.521576	0.601965	0.94607	ENSG00000168234	TTC39C
2853	ENSG00000112893.9	1696.32	-0.0937187	0.179687	-0.521567	0.601972	0.94607	ENSG00000112893	MAN2A1
9963	ENSG00000198265.12	1273.89	-0.0919099	0.176239	-0.521507	0.602014	0.94607	ENSG00000198265	HELZ
4934	ENSG00000137070.18	226.283	-0.159363	0.305642	-0.521406	0.602084	0.94607	ENSG00000137070	IL11RA
9651	ENSG00000196123.13	2331.64	-0.0858895	0.164736	-0.521377	0.602104	0.94607	ENSG00000196123	KIAA0895L
8547	ENSG00000175606.11	557.753	0.101969	0.195703	0.521041	0.602338	0.94607	ENSG00000175606	TMEM70
10934	ENSG00000255639.3	193.665	0.168709	0.32387	0.520915	0.602426	0.94607	ENSG00000255639	AC005833.1
2893	ENSG00000113460.13	615.731	-0.102843	0.197432	-0.520905	0.602433	0.94607	ENSG00000113460	BRIX1
3698	ENSG00000123975.5	804.342	0.103996	0.199674	0.520831	0.602484	0.94607	ENSG00000123975	CKS2
4394	ENSG00000132394.11	883.753	0.0935064	0.179592	0.520661	0.602603	0.94607	ENSG00000132394	EEFSEC
7765	ENSG00000168246.6	1002.07	0.0923959	0.177472	0.520624	0.602629	0.94607	ENSG00000168246	UBTD2
3799	ENSG00000125386.16	1813.13	0.0954402	0.183429	0.520311	0.602847	0.94607	ENSG00000125386	FAM193A
3580	ENSG00000122033.14	298.846	-0.126002	0.242171	-0.520302	0.602853	0.94607	ENSG00000122033	MTIF3
4720	ENSG00000135447.17	1353.68	0.0937069	0.180102	0.5203	0.602854	0.94607	ENSG00000135447	PPP1R1A
11060	ENSG00000262919.8	504.254	0.103939	0.199791	0.520236	0.602899	0.94607	ENSG00000262919	CCNQ
6544	ENSG00000157625.15	976.435	-0.0966427	0.185791	-0.52017	0.602945	0.94607	ENSG00000157625	TAB3
1855	ENSG00000102098.19	1154.93	-0.0961729	0.18494	-0.520024	0.603047	0.94607	ENSG00000102098	SCML2
283	ENSG00000021355.13	1049.66	-0.0929326	0.178727	-0.519969	0.603085	0.94607	ENSG00000021355	SERPINB1
6230	ENSG00000152683.14	505.891	-0.11313	0.217578	-0.51995	0.603098	0.94607	ENSG00000152683	SLC30A6
2655	ENSG00000110801.14	619.532	0.100288	0.192934	0.519803	0.603201	0.94607	ENSG00000110801	PSMD9
7031	ENSG00000163378.14	206.101	-0.146861	0.282553	-0.519765	0.603228	0.94607	ENSG00000163378	EOGT
2526	ENSG00000108953.17	11857.6	0.0820342	0.157835	0.519746	0.603241	0.94607	ENSG00000108953	YWHAE
8868	ENSG00000179743.4	285.782	0.127306	0.244947	0.519726	0.603254	0.94607	ENSG00000179743	FLJ37453
2936	ENSG00000114026.21	1100.81	0.101668	0.195625	0.519709	0.603267	0.94607	ENSG00000114026	OGG1
8070	ENSG00000170802.16	257.147	0.128779	0.247908	0.519465	0.603437	0.94607	ENSG00000170802	FOXN2
496	ENSG00000053770.12	723.977	-0.114018	0.219508	-0.519422	0.603466	0.94607	ENSG00000053770	AP5M1
7401	ENSG00000165675.16	172.447	0.153154	0.294915	0.519316	0.60354	0.94607	ENSG00000165675	ENOX2
576	ENSG00000060971.19	801.943	-0.0936033	0.180248	-0.519302	0.60355	0.94607	ENSG00000060971	ACAA1
8895	ENSG00000180044.5	649.439	-0.10054	0.193608	-0.519296	0.603554	0.94607	ENSG00000180044	C3orf80
2657	ENSG00000110841.14	276.939	0.135983	0.261893	0.51923	0.603601	0.94607	ENSG00000110841	PPFIBP1
2772	ENSG00000112078.14	926.007	-0.0993873	0.191536	-0.518897	0.603833	0.946197	ENSG00000112078	KCTD20
4859	ENSG00000136521.13	1023.89	0.0951263	0.183332	0.518876	0.603847	0.946197	ENSG00000136521	NDUFB5
1718	ENSG00000100941.9	3823.92	-0.0781141	0.150628	-0.518589	0.604047	0.946291	ENSG00000100941	PNN
8410	ENSG00000174197.16	1189.52	-0.0885167	0.170739	-0.518434	0.604156	0.946291	ENSG00000174197	MGA
6118	ENSG00000151135.10	1132.68	0.0989268	0.190824	0.518418	0.604167	0.946291	ENSG00000151135	TMEM263
1849	ENSG00000102048.16	311.598	0.121133	0.233796	0.518115	0.604378	0.946291	ENSG00000102048	ASB9
10837	ENSG00000247746.4	328.13	-0.12074	0.233048	-0.518092	0.604394	0.946291	ENSG00000247746	USP51
1121	ENSG00000083099.11	1172.88	-0.0944592	0.182327	-0.518074	0.604406	0.946291	ENSG00000083099	LYRM2
6377	ENSG00000155097.12	1427.67	-0.0993182	0.191778	-0.51788	0.604542	0.946366	ENSG00000155097	ATP6V1C1
641	ENSG00000065135.12	1612.94	0.0959503	0.185315	0.517768	0.60462	0.946366	ENSG00000065135	GNAI3
6074	ENSG00000149927.18	278.239	-0.130489	0.252213	-0.517377	0.604893	0.946662	ENSG00000149927	DOC2A
3965	ENSG00000127125.9	662.289	0.0984289	0.190376	0.517024	0.60514	0.946857	ENSG00000127125	PPCS
11326	ENSG00000282508.2	290.188	-0.145896	0.282232	-0.516935	0.605201	0.946857	ENSG00000282508	LINC01002
998	ENSG00000077684.16	785.364	-0.105767	0.204736	-0.516604	0.605433	0.946857	ENSG00000077684	JADE1
8512	ENSG00000175220.12	4582.11	0.0816991	0.158254	0.516254	0.605677	0.946857	ENSG00000175220	ARHGAP1
3342	ENSG00000118655.7	376.415	-0.110769	0.214581	-0.516212	0.605707	0.946857	ENSG00000118655	DCLRE1B
2720	ENSG00000111647.13	450.801	-0.117174	0.227039	-0.516097	0.605787	0.946857	ENSG00000111647	UHRF1BP1L
7039	ENSG00000163435.16	921.555	0.0897558	0.174025	0.515763	0.60602	0.946857	ENSG00000163435	ELF3
10278	ENSG00000205643.11	261.825	0.127567	0.247348	0.51574	0.606036	0.946857	ENSG00000205643	CDPF1
4999	ENSG00000137574.11	218.337	0.146555	0.284223	0.515634	0.60611	0.946857	ENSG00000137574	TGS1
10612	ENSG00000231856.2	233.955	0.129303	0.250836	0.515489	0.606211	0.946857	ENSG00000231856	AL162377.1
8657	ENSG00000177054.14	708.23	-0.103467	0.200742	-0.515423	0.606257	0.946857	ENSG00000177054	ZDHHC13
6908	ENSG00000162385.11	548.713	0.0991237	0.192317	0.515417	0.606261	0.946857	ENSG00000162385	MAGOH
2063	ENSG00000104388.15	2543.17	0.101133	0.196218	0.51541	0.606267	0.946857	ENSG00000104388	RAB2A
1015	ENSG00000078319.10	493.304	0.103182	0.200267	0.515221	0.606399	0.946857	ENSG00000078319	PMS2P1
11187	ENSG00000273032.3	527.746	-0.109643	0.21281	-0.515218	0.606401	0.946857	ENSG00000273032	DGCR5
7518	ENSG00000166471.11	1107.69	-0.0879076	0.170634	-0.515181	0.606427	0.946857	ENSG00000166471	TMEM41B
5988	ENSG00000148719.15	1589.15	-0.0838697	0.162803	-0.51516	0.606441	0.946857	ENSG00000148719	DNAJB12
5612	ENSG00000143797.12	2496.22	-0.103487	0.200925	-0.515055	0.606514	0.946857	ENSG00000143797	MBOAT2
3523	ENSG00000120948.18	2841.87	-0.0851766	0.165427	-0.514891	0.60663	0.946908	ENSG00000120948	TARDBP
5312	ENSG00000140650.12	1283.74	-0.0859699	0.167028	-0.514703	0.606761	0.946982	ENSG00000140650	PMM2
7857	ENSG00000168958.20	1192.16	-0.0892195	0.173469	-0.514327	0.607023	0.947195	ENSG00000168958	MFF
1882	ENSG00000102393.13	291.176	0.122188	0.237645	0.514163	0.607138	0.947195	ENSG00000102393	GLA
4340	ENSG00000131773.14	1084.38	0.0877417	0.170662	0.514126	0.607164	0.947195	ENSG00000131773	KHDRBS3
4325	ENSG00000131558.15	1951.53	-0.0889346	0.173014	-0.514032	0.60723	0.947195	ENSG00000131558	EXOC4
3139	ENSG00000116141.16	556.967	0.100262	0.195273	0.513444	0.607641	0.947405	ENSG00000116141	MARK1
805	ENSG00000070669.17	3796.38	-0.0852416	0.166021	-0.513439	0.607644	0.947405	ENSG00000070669	ASNS
10911	ENSG00000254505.11	680.381	0.099649	0.19415	0.513259	0.60777	0.947405	ENSG00000254505	CHMP4A
5342	ENSG00000141002.20	3285.21	-0.0777874	0.151683	-0.512829	0.608071	0.947405	ENSG00000141002	TCF25
1920	ENSG00000102921.8	1248.01	0.0971703	0.189493	0.512791	0.608097	0.947405	ENSG00000102921	N4BP1
2254	ENSG00000105866.15	200.9	-0.144788	0.282444	-0.512625	0.608214	0.947405	ENSG00000105866	SP4
10369	ENSG00000213699.9	1587.09	0.0851313	0.166209	0.512195	0.608515	0.947405	ENSG00000213699	SLC35F6
9103	ENSG00000182944.18	5995.52	-0.0748797	0.146207	-0.512148	0.608547	0.947405	ENSG00000182944	EWSR1
4811	ENSG00000136111.14	2106.1	-0.0849011	0.165836	-0.511958	0.60868	0.947405	ENSG00000136111	TBC1D4
8005	ENSG00000170242.19	1420.56	-0.105216	0.205567	-0.511835	0.608767	0.947405	ENSG00000170242	USP47
8616	ENSG00000176476.9	580.122	0.100126	0.195627	0.511821	0.608776	0.947405	ENSG00000176476	SGF29
10898	ENSG00000253729.8	7306.07	0.0753603	0.147274	0.511703	0.608859	0.947405	ENSG00000253729	PRKDC
3994	ENSG00000127666.10	1425.26	0.0956552	0.186961	0.511632	0.608909	0.947405	ENSG00000127666	TICAM1
7462	ENSG00000166164.16	2985.6	-0.0771747	0.150845	-0.511614	0.608921	0.947405	ENSG00000166164	BRD7
5067	ENSG00000138138.13	806.031	0.114443	0.223707	0.511577	0.608947	0.947405	ENSG00000138138	ATAD1
9970	ENSG00000198331.11	376.869	-0.110037	0.215154	-0.511434	0.609047	0.947405	ENSG00000198331	HYLS1
3331	ENSG00000118454.13	523.311	-0.104342	0.204053	-0.511349	0.609107	0.947405	ENSG00000118454	ANKRD13C
8632	ENSG00000176749.9	728.031	-0.0932417	0.182388	-0.511228	0.609192	0.947405	ENSG00000176749	CDK5R1
7814	ENSG00000168615.12	1548.09	0.0915949	0.179218	0.511081	0.609294	0.947405	ENSG00000168615	ADAM9
8997	ENSG00000181817.6	581.735	0.100532	0.196709	0.511069	0.609303	0.947405	ENSG00000181817	LSM10
6482	ENSG00000156735.11	270.162	0.125735	0.246028	0.51106	0.609309	0.947405	ENSG00000156735	BAG4
7745	ENSG00000168067.12	1466.59	0.0894439	0.175022	0.511043	0.609321	0.947405	ENSG00000168067	MAP4K2
4645	ENSG00000134824.14	79194.2	0.0728085	0.142521	0.510861	0.609448	0.947405	ENSG00000134824	FADS2
7670	ENSG00000167608.11	877.855	0.116448	0.228015	0.510705	0.609558	0.947405	ENSG00000167608	TMC4
515	ENSG00000055070.17	5006.46	-0.0744661	0.145843	-0.510591	0.609637	0.947405	ENSG00000055070	SZRD1
7383	ENSG00000165548.11	4437.91	0.0748567	0.146614	0.51057	0.609652	0.947405	ENSG00000165548	TMEM63C
2006	ENSG00000103546.18	302.791	-0.137195	0.26871	-0.510569	0.609653	0.947405	ENSG00000103546	SLC6A2
6591	ENSG00000158258.16	554.568	-0.138655	0.271629	-0.510459	0.60973	0.947405	ENSG00000158258	CLSTN2
1788	ENSG00000101417.12	898.466	-0.115436	0.226237	-0.510244	0.60988	0.947405	ENSG00000101417	PXMP4
7906	ENSG00000169299.14	260.567	-0.133203	0.261225	-0.509916	0.610111	0.947405	ENSG00000169299	PGM2
9030	ENSG00000182175.14	307.906	0.123959	0.243181	0.509742	0.610232	0.947405	ENSG00000182175	RGMA
2768	ENSG00000112031.16	474.917	0.104037	0.204235	0.509398	0.610473	0.947405	ENSG00000112031	MTRF1L
10728	ENSG00000240771.8	490.148	-0.104383	0.205012	-0.509157	0.610642	0.947405	ENSG00000240771	ARHGEF25
1868	ENSG00000102221.14	821.963	-0.0960847	0.188778	-0.508982	0.610765	0.947405	ENSG00000102221	JADE3
7926	ENSG00000169598.17	160.66	0.152382	0.299408	0.508945	0.610791	0.947405	ENSG00000169598	DFFB
9533	ENSG00000187866.10	852.756	-0.091293	0.179402	-0.508873	0.610841	0.947405	ENSG00000187866	FAM122A
11070	ENSG00000264364.3	5762.58	0.0760438	0.149446	0.508839	0.610865	0.947405	ENSG00000264364	DYNLL2
7174	ENSG00000164073.11	511.006	0.101303	0.199087	0.508836	0.610867	0.947405	ENSG00000164073	MFSD8
6278	ENSG00000153487.13	366.515	-0.109325	0.214937	-0.508637	0.611007	0.947405	ENSG00000153487	ING1
4912	ENSG00000136888.7	1734.63	0.10052	0.197674	0.508514	0.611093	0.947405	ENSG00000136888	ATP6V1G1
2189	ENSG00000105426.17	1178.41	0.0966971	0.190179	0.508453	0.611135	0.947405	ENSG00000105426	PTPRS
8837	ENSG00000179218.14	23304.9	0.0778603	0.153195	0.508241	0.611284	0.947405	ENSG00000179218	CALR
4022	ENSG00000128159.12	2693.55	0.0867411	0.170733	0.508051	0.611417	0.947405	ENSG00000128159	TUBGCP6
1251	ENSG00000087502.18	604.814	0.113117	0.222654	0.508039	0.611426	0.947405	ENSG00000087502	ERGIC2
2986	ENSG00000114737.16	165.146	0.156495	0.308124	0.507897	0.611525	0.947405	ENSG00000114737	CISH
4333	ENSG00000131711.15	8562.45	0.094915	0.186898	0.507845	0.611562	0.947405	ENSG00000131711	MAP1B
3748	ENSG00000124523.16	187.339	-0.140044	0.275822	-0.507731	0.611642	0.947405	ENSG00000124523	SIRT5
8706	ENSG00000177606.7	1822.74	-0.0802227	0.158022	-0.507667	0.611687	0.947405	ENSG00000177606	JUN
8782	ENSG00000178567.8	1551.88	-0.0886634	0.1747	-0.507518	0.611791	0.947405	ENSG00000178567	EPM2AIP1
4117	ENSG00000129460.16	633.199	-0.0959487	0.189071	-0.507474	0.611822	0.947405	ENSG00000129460	NGDN
2455	ENSG00000108306.13	406.342	-0.107917	0.212701	-0.507363	0.6119	0.947405	ENSG00000108306	FBXL20
7775	ENSG00000168283.14	934.894	0.097646	0.192524	0.507188	0.612023	0.947405	ENSG00000168283	BMI1
3060	ENSG00000115415.20	1310.63	-0.0866076	0.170789	-0.507102	0.612083	0.947405	ENSG00000115415	STAT1
1869	ENSG00000102225.16	8002.93	0.0746392	0.147193	0.507083	0.612096	0.947405	ENSG00000102225	CDK16
6983	ENSG00000162971.11	248.11	0.123964	0.244476	0.507059	0.612113	0.947405	ENSG00000162971	TYW5
1701	ENSG00000100852.13	1169.68	0.112182	0.22127	0.506991	0.612161	0.947405	ENSG00000100852	ARHGAP5
5974	ENSG00000148444.16	378.11	0.110143	0.217263	0.506955	0.612186	0.947405	ENSG00000148444	COMMD3
4569	ENSG00000134108.14	1286.53	0.0953637	0.188112	0.50695	0.61219	0.947405	ENSG00000134108	ARL8B
7021	ENSG00000163297.17	294.295	0.3502	0.691696	0.506292	0.612652	0.947532	ENSG00000163297	ANTXR2
425	ENSG00000047230.15	1127.41	-0.0946235	0.186905	-0.506266	0.61267	0.947532	ENSG00000047230	CTPS2
7637	ENSG00000167384.10	329.137	0.112656	0.222559	0.506188	0.612725	0.947532	ENSG00000167384	ZNF180
2763	ENSG00000111911.7	492.493	0.110087	0.217487	0.506177	0.612733	0.947532	ENSG00000111911	HINT3
11139	ENSG00000269918.1	215.426	-0.131266	0.259402	-0.506035	0.612832	0.947532	ENSG00000269918	AF131215.6
5253	ENSG00000140104.14	408.067	0.113608	0.224531	0.505977	0.612873	0.947532	ENSG00000140104	CLBA1
2490	ENSG00000108588.14	2503.82	0.0858324	0.169658	0.505914	0.612917	0.947532	ENSG00000108588	CCDC47
5177	ENSG00000139197.11	1326.12	-0.0829341	0.163939	-0.505885	0.612937	0.947532	ENSG00000139197	PEX5
1549	ENSG00000100083.19	1964.19	0.0924609	0.182912	0.505495	0.613211	0.947826	ENSG00000100083	GGA1
2760	ENSG00000111885.7	7967.72	-0.0812037	0.160727	-0.505228	0.613398	0.947915	ENSG00000111885	MAN1A1
412	ENSG00000043093.15	419.67	-0.112739	0.223221	-0.505055	0.61352	0.947915	ENSG00000043093	DCUN1D1
8831	ENSG00000179134.15	5275.05	0.0871766	0.172725	0.504712	0.613761	0.947915	ENSG00000179134	SAMD4B
2594	ENSG00000109919.10	2654.64	0.0792116	0.156946	0.504707	0.613764	0.947915	ENSG00000109919	MTCH2
5545	ENSG00000143363.17	993.854	-0.0903369	0.179025	-0.504606	0.613836	0.947915	ENSG00000143363	PRUNE1
9281	ENSG00000184887.13	2690.2	0.0777296	0.154079	0.50448	0.613924	0.947915	ENSG00000184887	BTBD6
10072	ENSG00000198841.4	603.905	0.101625	0.201453	0.504458	0.613939	0.947915	ENSG00000198841	KTI12
5169	ENSG00000139146.14	890.16	0.115743	0.229466	0.504402	0.613979	0.947915	ENSG00000139146	SINHCAF
7427	ENSG00000165868.16	159.83	-0.143457	0.284452	-0.504329	0.61403	0.947915	ENSG00000165868	HSPA12A
453	ENSG00000049239.13	1222.81	-0.0956092	0.189615	-0.504229	0.614101	0.947915	ENSG00000049239	H6PD
542	ENSG00000058056.9	748.03	-0.0930158	0.184564	-0.503976	0.614278	0.948059	ENSG00000058056	USP13
1688	ENSG00000100744.15	561.052	0.110832	0.220006	0.503768	0.614425	0.948157	ENSG00000100744	GSKIP
180	ENSG00000010322.16	5381.95	-0.0813229	0.161584	-0.503286	0.614763	0.948494	ENSG00000010322	NISCH
7752	ENSG00000168116.14	275.71	0.135306	0.268881	0.50322	0.61481	0.948494	ENSG00000168116	KIAA1586
5925	ENSG00000147853.17	1168.24	0.100175	0.199307	0.502615	0.615235	0.949022	ENSG00000147853	AK3
9268	ENSG00000184702.20	4508.56	0.0813918	0.162058	0.502238	0.6155	0.94926	ENSG00000184702	SEPTIN5
11298	ENSG00000279249.3	174.249	-0.149259	0.297234	-0.502159	0.615556	0.94926	ENSG00000279249	AC007614.1
993	ENSG00000077458.13	240.494	-0.143958	0.2868	-0.501945	0.615707	0.949364	ENSG00000077458	FAM76B
5820	ENSG00000146281.6	543.654	-0.114446	0.228089	-0.501758	0.615838	0.949395	ENSG00000146281	PM20D2
3622	ENSG00000122705.17	3705.36	0.0813448	0.162145	0.501678	0.615894	0.949395	ENSG00000122705	CLTA
8055	ENSG00000170631.15	172.374	-0.138885	0.277027	-0.501341	0.616131	0.949527	ENSG00000170631	ZNF16
4060	ENSG00000128654.14	738.039	-0.0978137	0.195178	-0.501152	0.616264	0.949527	ENSG00000128654	MTX2
6178	ENSG00000151914.20	3359.19	-0.0811769	0.162019	-0.501032	0.616349	0.949527	ENSG00000151914	DST
4549	ENSG00000133935.7	3246.4	-0.0750385	0.149871	-0.500687	0.616591	0.949527	ENSG00000133935	ERG28
7802	ENSG00000168517.10	292.806	0.116834	0.2334	0.500575	0.616671	0.949527	ENSG00000168517	HEXIM2
2478	ENSG00000108510.10	1122	-0.092233	0.184267	-0.500539	0.616695	0.949527	ENSG00000108510	MED13
1213	ENSG00000086544.3	646.335	0.0944034	0.188609	0.500525	0.616705	0.949527	ENSG00000086544	ITPKC
8653	ENSG00000177034.17	519.662	0.107322	0.214537	0.500248	0.6169	0.949527	ENSG00000177034	MTX3
9020	ENSG00000182107.7	3601.88	-0.0750464	0.150058	-0.500115	0.616994	0.949527	ENSG00000182107	TMEM30B
5258	ENSG00000140259.7	735.035	-0.0921228	0.184252	-0.499982	0.617088	0.949527	ENSG00000140259	MFAP1
8398	ENSG00000174010.9	940.015	0.102828	0.205701	0.499893	0.61715	0.949527	ENSG00000174010	KLHL15
3348	ENSG00000118777.12	233.407	-0.124184	0.248618	-0.499499	0.617428	0.949527	ENSG00000118777	ABCG2
4091	ENSG00000129084.18	2080.53	0.0813468	0.162862	0.499482	0.61744	0.949527	ENSG00000129084	PSMA1
5599	ENSG00000143702.16	537.859	-0.107238	0.214733	-0.499402	0.617496	0.949527	ENSG00000143702	CEP170
1063	ENSG00000080546.13	361.937	-0.118172	0.236719	-0.499207	0.617634	0.949527	ENSG00000080546	SESN1
7548	ENSG00000166716.10	3113.43	-0.078403	0.157296	-0.498443	0.618172	0.949527	ENSG00000166716	ZNF592
772	ENSG00000069667.16	278.312	0.14645	0.293852	0.498382	0.618215	0.949527	ENSG00000069667	RORA
3335	ENSG00000118508.5	390.568	0.108072	0.216855	0.498363	0.618228	0.949527	ENSG00000118508	RAB32
10264	ENSG00000205423.11	159.527	-0.142276	0.285581	-0.498199	0.618344	0.949527	ENSG00000205423	CNEP1R1
10927	ENSG00000255284.2	161.06	0.146138	0.293455	0.497991	0.618491	0.949527	ENSG00000255284	AP006621.3
8433	ENSG00000174456.15	363.146	-0.117666	0.236303	-0.497947	0.618521	0.949527	ENSG00000174456	C12orf76
4900	ENSG00000136842.14	1057.51	0.0982162	0.197284	0.497842	0.618595	0.949527	ENSG00000136842	TMOD1
3617	ENSG00000122678.17	664.634	0.100404	0.201766	0.497624	0.618749	0.949527	ENSG00000122678	POLM
8252	ENSG00000172466.16	1320.38	0.103326	0.207662	0.497567	0.618789	0.949527	ENSG00000172466	ZNF24
1805	ENSG00000101546.13	438.252	-0.101447	0.203896	-0.497543	0.618806	0.949527	ENSG00000101546	RBFA
8735	ENSG00000177889.10	1738.58	-0.10132	0.203699	-0.4974	0.618907	0.949527	ENSG00000177889	UBE2N
10745	ENSG00000241553.12	3698.47	0.0746863	0.150161	0.497373	0.618926	0.949527	ENSG00000241553	ARPC4
3849	ENSG00000125816.5	172.481	0.137998	0.277465	0.497353	0.61894	0.949527	ENSG00000125816	NKX2-4
10000	ENSG00000198556.14	381.254	-0.110452	0.222206	-0.497069	0.61914	0.949527	ENSG00000198556	ZNF789
5907	ENSG00000147601.14	605.538	0.0982048	0.19758	0.497037	0.619163	0.949527	ENSG00000147601	TERF1
2823	ENSG00000112578.10	550.163	-0.0958861	0.19312	-0.49651	0.619535	0.949527	ENSG00000112578	BYSL
4830	ENSG00000136247.14	815.24	-0.0893908	0.180042	-0.496499	0.619542	0.949527	ENSG00000136247	ZDHHC4
5769	ENSG00000145687.16	429.035	-0.113202	0.228008	-0.496484	0.619553	0.949527	ENSG00000145687	SSBP2
7899	ENSG00000169246.16	1393.68	0.110502	0.222571	0.496479	0.619556	0.949527	ENSG00000169246	NPIPB3
8351	ENSG00000173545.5	628.819	0.0992483	0.199909	0.496466	0.619566	0.949527	ENSG00000173545	ZNF622
9160	ENSG00000183576.13	1054.22	-0.0873402	0.175978	-0.496314	0.619673	0.949527	ENSG00000183576	SETD3
8614	ENSG00000176463.14	2629.04	-0.075813	0.152776	-0.496235	0.619729	0.949527	ENSG00000176463	SLCO3A1
11169	ENSG00000272391.6	4491.52	0.0846498	0.17063	0.496102	0.619822	0.949527	ENSG00000272391	POM121C
101	ENSG00000006530.18	616.272	-0.0957439	0.193021	-0.496027	0.619875	0.949527	ENSG00000006530	AGK
5656	ENSG00000144283.22	734.489	-0.0996395	0.200888	-0.495994	0.619898	0.949527	ENSG00000144283	PKP4
845	ENSG00000072133.11	446.944	-0.104675	0.211065	-0.495937	0.619939	0.949527	ENSG00000072133	RPS6KA6
8615	ENSG00000176473.13	518.918	-0.100068	0.201789	-0.495902	0.619964	0.949527	ENSG00000176473	WDR25
5795	ENSG00000145979.18	467.474	-0.099768	0.201192	-0.495886	0.619975	0.949527	ENSG00000145979	TBC1D7
5158	ENSG00000138821.13	491.216	-0.0980337	0.197701	-0.495867	0.619988	0.949527	ENSG00000138821	SLC39A8
2842	ENSG00000112742.10	395.798	-0.112383	0.226726	-0.495676	0.620123	0.949527	ENSG00000112742	TTK
1120	ENSG00000083097.14	595.854	0.107772	0.217431	0.495662	0.620133	0.949527	ENSG00000083097	DOP1A
8118	ENSG00000171202.7	205.087	-0.134315	0.271001	-0.495627	0.620158	0.949527	ENSG00000171202	TMEM126A
4734	ENSG00000135525.18	1315.95	-0.0853705	0.172337	-0.495368	0.62034	0.949527	ENSG00000135525	MAP7
5301	ENSG00000140545.15	1769.14	-0.0924053	0.18657	-0.495286	0.620398	0.949527	ENSG00000140545	MFGE8
655	ENSG00000065518.8	1994.09	0.0794556	0.160479	0.495117	0.620518	0.949527	ENSG00000065518	NDUFB4
2943	ENSG00000114120.14	1065.98	0.109845	0.221863	0.495105	0.620526	0.949527	ENSG00000114120	SLC25A36
9570	ENSG00000188419.14	669.902	0.104404	0.210879	0.495092	0.620535	0.949527	ENSG00000188419	CHM
268	ENSG00000018189.13	1427.26	-0.082915	0.167506	-0.494997	0.620603	0.949527	ENSG00000018189	RUFY3
5334	ENSG00000140968.11	574.225	-0.102677	0.207465	-0.494914	0.620661	0.949527	ENSG00000140968	IRF8
2800	ENSG00000112297.18	274.595	-0.133023	0.268937	-0.494626	0.620864	0.949527	ENSG00000112297	CRYBG1
4719	ENSG00000135446.17	5289.1	0.071746	0.145073	0.494552	0.620916	0.949527	ENSG00000135446	CDK4
5009	ENSG00000137714.3	573.315	0.0964876	0.195127	0.494486	0.620963	0.949527	ENSG00000137714	FDX1
1409	ENSG00000092621.13	5787.21	0.0844853	0.170857	0.49448	0.620967	0.949527	ENSG00000092621	PHGDH
6211	ENSG00000152404.15	324.15	0.111221	0.224955	0.494415	0.621013	0.949527	ENSG00000152404	CWF19L2
6957	ENSG00000162772.17	163.816	-0.169419	0.342689	-0.494382	0.621036	0.949527	ENSG00000162772	ATF3
10216	ENSG00000204624.8	1787.51	0.0974177	0.197066	0.49434	0.621066	0.949527	ENSG00000204624	DISP3
10432	ENSG00000214967.5	185.966	0.139497	0.282418	0.493939	0.62135	0.94967	ENSG00000214967	NPIPA7
8626	ENSG00000176624.12	515.535	-0.0967081	0.195881	-0.493708	0.621512	0.94967	ENSG00000176624	MEX3C
9113	ENSG00000183020.14	3021.66	-0.0764641	0.154886	-0.493679	0.621533	0.94967	ENSG00000183020	AP2A2
281	ENSG00000020922.13	469.684	-0.109632	0.222116	-0.493581	0.621602	0.94967	ENSG00000020922	MRE11
8338	ENSG00000173452.14	769.686	0.099293	0.2012	0.493504	0.621657	0.94967	ENSG00000173452	TMEM196
4937	ENSG00000137075.18	810.087	-0.0898047	0.182003	-0.493424	0.621713	0.94967	ENSG00000137075	RNF38
5047	ENSG00000138029.14	1270.31	-0.0915104	0.185476	-0.493381	0.621743	0.94967	ENSG00000138029	HADHB
5895	ENSG00000147439.13	452.444	-0.100139	0.203077	-0.493109	0.621936	0.949806	ENSG00000147439	BIN3
9352	ENSG00000185477.5	986.728	0.09709	0.19693	0.493019	0.621999	0.949806	ENSG00000185477	GPRIN3
6281	ENSG00000153560.12	1338.6	-0.0870199	0.176548	-0.492896	0.622086	0.949812	ENSG00000153560	UBP1
6831	ENSG00000161204.11	1210.65	-0.0861205	0.174766	-0.492778	0.62217	0.949812	ENSG00000161204	ABCF3
6339	ENSG00000154529.15	246.998	0.149077	0.302706	0.492482	0.622379	0.949892	ENSG00000154529	CNTNAP3B
6177	ENSG00000151893.15	987.319	0.0946085	0.192136	0.492403	0.622434	0.949892	ENSG00000151893	CACUL1
1862	ENSG00000102158.20	1429.43	0.106055	0.215482	0.492175	0.622595	0.949892	ENSG00000102158	MAGT1
7843	ENSG00000168883.20	1374.14	-0.0802651	0.163181	-0.491877	0.622806	0.949892	ENSG00000168883	USP39
3256	ENSG00000117408.11	2921.24	0.081124	0.164944	0.491827	0.622842	0.949892	ENSG00000117408	IPO13
4605	ENSG00000134369.15	3327.14	-0.0748143	0.152141	-0.491743	0.622901	0.949892	ENSG00000134369	NAV1
7957	ENSG00000169826.8	273.914	-0.121621	0.247432	-0.491535	0.623048	0.949892	ENSG00000169826	CSGALNACT2
886	ENSG00000073711.11	172.525	0.144294	0.293566	0.491521	0.623058	0.949892	ENSG00000073711	PPP2R3A
7044	ENSG00000163466.16	3100.39	-0.0740187	0.150611	-0.491456	0.623104	0.949892	ENSG00000163466	ARPC2
7565	ENSG00000166851.15	2310.41	0.0887177	0.180562	0.491342	0.623184	0.949892	ENSG00000166851	PLK1
5653	ENSG00000144231.11	1152.26	0.0881851	0.17955	0.491144	0.623325	0.949892	ENSG00000144231	POLR2D
8605	ENSG00000176401.6	162.502	0.14839	0.302147	0.491118	0.623343	0.949892	ENSG00000176401	EID2B
4416	ENSG00000132561.14	1083.05	0.0849977	0.17307	0.491118	0.623343	0.949892	ENSG00000132561	MATN2
1265	ENSG00000088356.6	818.999	0.0882701	0.179797	0.490942	0.623467	0.949892	ENSG00000088356	PDRG1
6212	ENSG00000152409.9	396.12	0.108519	0.221046	0.490934	0.623473	0.949892	ENSG00000152409	JMY
7342	ENSG00000165244.7	564.706	0.0996875	0.203121	0.490779	0.623583	0.949931	ENSG00000165244	ZNF367
3783	ENSG00000125107.18	5270.94	-0.078586	0.160354	-0.490079	0.624078	0.950411	ENSG00000125107	CNOT1
3547	ENSG00000121440.15	1008.9	-0.0866984	0.176955	-0.489946	0.624172	0.950411	ENSG00000121440	PDZRN3
10682	ENSG00000237037.9	388.099	-0.111543	0.227672	-0.489929	0.624184	0.950411	ENSG00000237037	NDUFA6-DT
2799	ENSG00000112294.14	1374.4	-0.09615	0.196287	-0.489844	0.624244	0.950411	ENSG00000112294	ALDH5A1
8559	ENSG00000175792.12	1067.9	-0.0893196	0.182398	-0.489697	0.624349	0.950411	ENSG00000175792	RUVBL1
6234	ENSG00000152767.17	5773.61	0.0753668	0.153927	0.489626	0.624399	0.950411	ENSG00000152767	FARP1
2009	ENSG00000103591.13	1077.9	-0.0826306	0.168834	-0.489419	0.624545	0.950507	ENSG00000103591	AAGAB
1617	ENSG00000100360.15	687.043	0.102025	0.20859	0.489119	0.624758	0.950605	ENSG00000100360	IFT27
7806	ENSG00000168556.7	356.334	0.114005	0.233145	0.488986	0.624852	0.950605	ENSG00000168556	ING2
2276	ENSG00000106089.12	7258.41	0.0744873	0.152352	0.488916	0.624901	0.950605	ENSG00000106089	STX1A
3367	ENSG00000119139.21	4464.42	-0.074435	0.152307	-0.488718	0.625042	0.950605	ENSG00000119139	TJP2
10181	ENSG00000204366.4	196.182	-0.129909	0.265816	-0.488716	0.625043	0.950605	ENSG00000204366	ZBTB12
7229	ENSG00000164327.13	384.059	0.137819	0.282195	0.488382	0.62528	0.950605	ENSG00000164327	RICTOR
5632	ENSG00000143971.9	466.188	-0.0994581	0.20367	-0.488331	0.625316	0.950605	ENSG00000143971	ETAA1
11102	ENSG00000267321.3	316.172	0.111671	0.22873	0.488221	0.625393	0.950605	ENSG00000267321	SNHG30
8958	ENSG00000181045.15	967.332	-0.0848054	0.173762	-0.488055	0.625511	0.950605	ENSG00000181045	SLC26A11
836	ENSG00000071859.15	3306.06	0.0768013	0.157414	0.487895	0.625624	0.950605	ENSG00000071859	FAM50A
2577	ENSG00000109674.4	193.474	-0.130165	0.266849	-0.487785	0.625702	0.950605	ENSG00000109674	NEIL3
1201	ENSG00000086015.22	2845.4	-0.081458	0.167001	-0.48777	0.625713	0.950605	ENSG00000086015	MAST2
2686	ENSG00000111247.14	357.097	0.113215	0.232237	0.487497	0.625906	0.950605	ENSG00000111247	RAD51AP1
3485	ENSG00000120647.10	221.494	-0.125072	0.256571	-0.487474	0.625922	0.950605	ENSG00000120647	CCDC77
9038	ENSG00000182220.15	6607.14	0.0767278	0.157418	0.487414	0.625965	0.950605	ENSG00000182220	ATP6AP2
7772	ENSG00000168275.16	190.036	-0.141937	0.29124	-0.487354	0.626008	0.950605	ENSG00000168275	COA6
8066	ENSG00000170775.3	341.728	-0.110277	0.226291	-0.487324	0.626029	0.950605	ENSG00000170775	GPR37
1188	ENSG00000085721.13	977.193	0.0893211	0.18341	0.487004	0.626256	0.950823	ENSG00000085721	RRN3
8971	ENSG00000181315.11	610.03	0.108621	0.223315	0.486402	0.626682	0.951119	ENSG00000181315	ZNF322
9620	ENSG00000189060.5	2111.74	-0.0822408	0.169153	-0.486191	0.626832	0.951119	ENSG00000189060	H1-0
10786	ENSG00000243679.1	275.725	0.129642	0.266666	0.486158	0.626855	0.951119	ENSG00000243679	AC018638.5
10151	ENSG00000204152.13	216.176	-0.123528	0.254127	-0.486088	0.626905	0.951119	ENSG00000204152	TIMM23B
7073	ENSG00000163608.15	496.314	0.10554	0.21715	0.486024	0.62695	0.951119	ENSG00000163608	NEPRO
5241	ENSG00000139921.13	945.648	0.124231	0.255631	0.485977	0.626984	0.951119	ENSG00000139921	TMX1
629	ENSG00000064703.12	427.476	-0.104675	0.215497	-0.485737	0.627154	0.951119	ENSG00000064703	DDX20
3997	ENSG00000127824.14	7356.51	-0.0701619	0.144461	-0.485679	0.627194	0.951119	ENSG00000127824	TUBA4A
786	ENSG00000070081.17	2856.85	0.0770028	0.158559	0.485641	0.627222	0.951119	ENSG00000070081	NUCB2
7566	ENSG00000166855.9	399.151	-0.126662	0.260863	-0.48555	0.627287	0.951119	ENSG00000166855	CLPX
6227	ENSG00000152601.17	1204.58	-0.082854	0.170681	-0.485433	0.627369	0.951119	ENSG00000152601	MBNL1
4780	ENSG00000135913.11	776.449	0.0983237	0.202603	0.485302	0.627462	0.951133	ENSG00000135913	USP37
5419	ENSG00000141736.13	520.341	-0.117648	0.242523	-0.485098	0.627607	0.951207	ENSG00000141736	ERBB2
9382	ENSG00000185728.17	1214.92	0.0981069	0.202295	0.48497	0.627698	0.951207	ENSG00000185728	YTHDF3
1749	ENSG00000101181.17	1630.76	0.0788718	0.162691	0.484795	0.627821	0.951207	ENSG00000101181	MTG2
1208	ENSG00000086232.13	1908.07	-0.0775061	0.159929	-0.48463	0.627939	0.951207	ENSG00000086232	EIF2AK1
1479	ENSG00000099219.14	267.615	-0.127046	0.262193	-0.48455	0.627996	0.951207	ENSG00000099219	ERMP1
8276	ENSG00000172775.17	1230.93	-0.0802855	0.165728	-0.484442	0.628072	0.951207	ENSG00000172775	PSME3IP1
6222	ENSG00000152520.14	417.7	0.103755	0.214235	0.484302	0.628172	0.951207	ENSG00000152520	PAN3
1065	ENSG00000080603.17	4399.68	-0.0731617	0.151089	-0.484229	0.628223	0.951207	ENSG00000080603	SRCAP
4076	ENSG00000128915.12	800.744	0.0968384	0.200047	0.484079	0.62833	0.951207	ENSG00000128915	ICE2
11301	ENSG00000279457.4	557.935	0.104562	0.216019	0.484044	0.628355	0.951207	ENSG00000279457	WASH9P
77	ENSG00000005812.11	784.674	-0.0913913	0.188849	-0.483938	0.62843	0.951207	ENSG00000005812	FBXL3
11051	ENSG00000261963.3	352.47	0.115567	0.238938	0.483671	0.62862	0.951273	ENSG00000261963	CCDC92B
3320	ENSG00000118217.6	880.775	-0.0936407	0.193637	-0.483589	0.628677	0.951273	ENSG00000118217	ATF6
4866	ENSG00000136603.14	847.958	0.103859	0.214796	0.483523	0.628724	0.951273	ENSG00000136603	SKIL
2315	ENSG00000106524.9	171.557	-0.134307	0.277931	-0.483239	0.628926	0.951425	ENSG00000106524	ANKMY2
6196	ENSG00000152217.19	480.672	-0.106277	0.220007	-0.483064	0.629051	0.951425	ENSG00000152217	SETBP1
10648	ENSG00000234745.11	340.174	-0.118382	0.2451	-0.482992	0.629101	0.951425	ENSG00000234745	HLA-B
3892	ENSG00000126012.12	4388.78	-0.0795452	0.16472	-0.482911	0.629159	0.951425	ENSG00000126012	KDM5C
1214	ENSG00000086589.12	1241.01	-0.0807963	0.167422	-0.48259	0.629387	0.951581	ENSG00000086589	RBM22
6289	ENSG00000153790.12	236.682	0.132492	0.274577	0.482531	0.629429	0.951581	ENSG00000153790	C7orf31
3916	ENSG00000126351.13	1117.87	0.0819081	0.169827	0.482303	0.62959	0.951699	ENSG00000126351	THRA
378	ENSG00000037897.17	188.971	0.131843	0.273666	0.481766	0.629972	0.952081	ENSG00000037897	METTL1
40	ENSG00000004660.15	2296.24	-0.075586	0.156947	-0.481602	0.630089	0.952081	ENSG00000004660	CAMKK1
5943	ENSG00000148153.14	538.698	0.100094	0.20784	0.481594	0.630094	0.952081	ENSG00000148153	INIP
4473	ENSG00000133026.13	6518.14	-0.0732438	0.152281	-0.480977	0.630533	0.952088	ENSG00000133026	MYH10
9659	ENSG00000196169.15	930.637	0.0876962	0.182467	0.480615	0.63079	0.952088	ENSG00000196169	KIF19
5522	ENSG00000143179.16	1359.92	-0.0862794	0.179529	-0.480587	0.63081	0.952088	ENSG00000143179	UCK2
5858	ENSG00000146918.20	1550.22	-0.0778326	0.161958	-0.480574	0.630819	0.952088	ENSG00000146918	NCAPG2
9897	ENSG00000197857.14	178.469	-0.132387	0.275638	-0.480293	0.631019	0.952088	ENSG00000197857	ZNF44
369	ENSG00000036549.13	729.84	0.0914797	0.190488	0.480237	0.631059	0.952088	ENSG00000036549	ZZZ3
463	ENSG00000049860.14	2297.91	0.0768264	0.159976	0.480236	0.63106	0.952088	ENSG00000049860	HEXB
10855	ENSG00000249158.7	430.905	-0.118931	0.247666	-0.480206	0.631081	0.952088	ENSG00000249158	PCDHA11
5773	ENSG00000145734.19	1299.19	-0.0858566	0.178806	-0.480167	0.631109	0.952088	ENSG00000145734	BDP1
5495	ENSG00000142875.19	984.697	0.0942363	0.196298	0.480068	0.631179	0.952088	ENSG00000142875	PRKACB
2062	ENSG00000104381.14	1212.29	-0.0826526	0.172192	-0.480002	0.631226	0.952088	ENSG00000104381	GDAP1
11125	ENSG00000269190.6	2480.41	0.0731268	0.152353	0.479982	0.63124	0.952088	ENSG00000269190	FBXO17
2118	ENSG00000104889.7	1816.38	0.0751792	0.156631	0.479977	0.631244	0.952088	ENSG00000104889	RNASEH2A
6349	ENSG00000154723.12	1289.14	0.0851415	0.177412	0.479908	0.631293	0.952088	ENSG00000154723	ATP5PF
3442	ENSG00000119878.6	362.579	-0.124443	0.259416	-0.479704	0.631438	0.952088	ENSG00000119878	CRIPT
2737	ENSG00000111716.14	4212.1	0.0738514	0.153966	0.47966	0.631469	0.952088	ENSG00000111716	LDHB
4619	ENSG00000134574.12	591.367	0.0940043	0.196048	0.479498	0.631585	0.952088	ENSG00000134574	DDB2
5179	ENSG00000139209.16	639.551	0.10542	0.219868	0.479471	0.631604	0.952088	ENSG00000139209	SLC38A4
4407	ENSG00000132475.10	5758.81	0.0694414	0.144908	0.479209	0.63179	0.952102	ENSG00000132475	H3-3B
5142	ENSG00000138758.11	1740.77	0.0828259	0.17294	0.478927	0.631991	0.952102	ENSG00000138758	SEPTIN11
2399	ENSG00000107679.14	561.251	0.0989357	0.206596	0.478885	0.63202	0.952102	ENSG00000107679	PLEKHA1
709	ENSG00000067167.8	2115.63	0.0978562	0.204349	0.478868	0.632033	0.952102	ENSG00000067167	TRAM1
4973	ENSG00000137312.15	4866.75	-0.0722558	0.150938	-0.478712	0.632144	0.952102	ENSG00000137312	FLOT1
3500	ENSG00000120727.13	1011.16	0.0888383	0.185606	0.478639	0.632195	0.952102	ENSG00000120727	PAIP2
3111	ENSG00000115935.17	205.392	0.140542	0.293742	0.478455	0.632326	0.952102	ENSG00000115935	WIPF1
973	ENSG00000076928.18	2180.47	0.0870184	0.1819	0.478386	0.632376	0.952102	ENSG00000076928	ARHGEF1
10287	ENSG00000205763.13	185.068	0.129673	0.271219	0.478113	0.63257	0.952102	ENSG00000205763	RP9P
3	ENSG00000000460.17	254.138	-0.130025	0.271986	-0.478056	0.63261	0.952102	ENSG00000000460	C1orf112
4436	ENSG00000132676.16	1692.62	-0.0756887	0.158333	-0.478034	0.632626	0.952102	ENSG00000132676	DAP3
3240	ENSG00000117174.11	282.95	0.11668	0.244113	0.477975	0.632668	0.952102	ENSG00000117174	ZNHIT6
9892	ENSG00000197798.9	315.068	0.118471	0.247902	0.477895	0.632725	0.952102	ENSG00000197798	FAM118B
8696	ENSG00000177519.4	222.312	0.128035	0.267985	0.477769	0.632814	0.952102	ENSG00000177519	RPRM
6483	ENSG00000156787.17	157.417	-0.138954	0.290944	-0.477598	0.632937	0.952102	ENSG00000156787	TBC1D31
7611	ENSG00000167183.3	286.708	0.142698	0.29887	0.47746	0.633035	0.952102	ENSG00000167183	PRR15L
6220	ENSG00000152495.11	516.904	-0.0973381	0.203907	-0.477365	0.633102	0.952102	ENSG00000152495	CAMK4
6689	ENSG00000159640.16	2533.94	0.0722812	0.151424	0.477342	0.633118	0.952102	ENSG00000159640	ACE
9278	ENSG00000184860.10	600.743	-0.12088	0.253383	-0.477065	0.633316	0.952135	ENSG00000184860	SDR42E1
10235	ENSG00000204954.10	254.575	0.118814	0.249101	0.476971	0.633383	0.952135	ENSG00000204954	C12orf73
2136	ENSG00000105053.11	1315.11	-0.0786047	0.164853	-0.476817	0.633492	0.952135	ENSG00000105053	VRK3
7448	ENSG00000166025.18	846.304	-0.101745	0.213392	-0.4768	0.633505	0.952135	ENSG00000166025	AMOTL1
5860	ENSG00000146963.18	1981.11	-0.0752831	0.157955	-0.476612	0.633638	0.952135	ENSG00000146963	LUC7L2
1459	ENSG00000096070.19	3149.25	-0.0789191	0.165587	-0.476602	0.633646	0.952135	ENSG00000096070	BRPF3
4264	ENSG00000130939.20	2236.2	-0.0795768	0.167006	-0.47649	0.633726	0.952135	ENSG00000130939	UBE4B
5514	ENSG00000143153.13	1708.11	0.0771189	0.161934	0.476238	0.633905	0.952253	ENSG00000143153	ATP1B1
7630	ENSG00000167323.11	2585.75	-0.0803635	0.168785	-0.47613	0.633982	0.952253	ENSG00000167323	STIM1
9017	ENSG00000182093.16	948.581	-0.084333	0.177232	-0.475833	0.634193	0.952253	ENSG00000182093	GET1
9736	ENSG00000196632.10	217.529	-0.128099	0.269349	-0.475588	0.634368	0.952253	ENSG00000196632	WNK3
824	ENSG00000071242.12	951.778	-0.0895608	0.188321	-0.475574	0.634378	0.952253	ENSG00000071242	RPS6KA2
1699	ENSG00000100823.12	3131.98	-0.0762144	0.160262	-0.475562	0.634387	0.952253	ENSG00000100823	APEX1
949	ENSG00000075945.13	639.173	0.0900606	0.189379	0.475558	0.634389	0.952253	ENSG00000075945	KIFAP3
2066	ENSG00000104413.18	1661.73	0.0760832	0.160045	0.475387	0.634511	0.952311	ENSG00000104413	ESRP1
8009	ENSG00000170265.12	3109.95	0.0724779	0.15257	0.475045	0.634755	0.952352	ENSG00000170265	ZNF282
6998	ENSG00000163069.13	1267.77	0.0865745	0.18231	0.474874	0.634876	0.952352	ENSG00000163069	SGCB
7921	ENSG00000169515.8	290.084	0.114389	0.240916	0.474808	0.634924	0.952352	ENSG00000169515	CCDC8
8456	ENSG00000174720.16	961.251	0.0879011	0.185143	0.474774	0.634948	0.952352	ENSG00000174720	LARP7
1820	ENSG00000101746.15	1321.34	-0.0831361	0.175145	-0.474669	0.635023	0.952352	ENSG00000101746	NOL4
5150	ENSG00000138778.13	599.935	0.0922584	0.194426	0.474516	0.635132	0.952352	ENSG00000138778	CENPE
1944	ENSG00000103067.14	1609.79	0.0761064	0.160455	0.474315	0.635275	0.952352	ENSG00000103067	ESRP2
2504	ENSG00000108733.11	179.85	-0.12934	0.27274	-0.474225	0.635339	0.952352	ENSG00000108733	PEX12
383	ENSG00000038358.15	3907.02	0.0708155	0.149368	0.474101	0.635428	0.952352	ENSG00000038358	EDC4
10066	ENSG00000198833.7	1835.57	-0.0807943	0.170537	-0.473765	0.635667	0.952352	ENSG00000198833	UBE2J1
2636	ENSG00000110442.12	2024.07	-0.0736408	0.155469	-0.473668	0.635737	0.952352	ENSG00000110442	COMMD9
514	ENSG00000055044.11	1413.26	0.0796443	0.168156	0.473632	0.635762	0.952352	ENSG00000055044	NOP58
5382	ENSG00000141480.18	2118.55	-0.0764102	0.161348	-0.473573	0.635805	0.952352	ENSG00000141480	ARRB2
9387	ENSG00000185787.15	3839.79	0.0898616	0.189783	0.473498	0.635858	0.952352	ENSG00000185787	MORF4L1
9094	ENSG00000182872.16	3915.1	-0.0796965	0.168328	-0.473459	0.635886	0.952352	ENSG00000182872	RBM10
107	ENSG00000006634.8	591.225	0.0951356	0.20104	0.473217	0.636058	0.952352	ENSG00000006634	DBF4
5268	ENSG00000140320.12	2540.89	0.0790549	0.167236	0.472716	0.636416	0.952352	ENSG00000140320	BAHD1
7640	ENSG00000167395.10	1290.89	-0.0821851	0.173874	-0.47267	0.636449	0.952352	ENSG00000167395	ZNF646
3091	ENSG00000115738.10	3783.5	-0.0705572	0.149285	-0.472635	0.636473	0.952352	ENSG00000115738	ID2
7534	ENSG00000166562.9	3730.53	0.0741471	0.156932	0.472478	0.636586	0.952352	ENSG00000166562	SEC11C
6884	ENSG00000162086.16	661.777	-0.0896809	0.189812	-0.472473	0.63659	0.952352	ENSG00000162086	ZNF75A
7184	ENSG00000164096.13	784.61	0.0861616	0.182371	0.472452	0.636604	0.952352	ENSG00000164096	C4orf3
2811	ENSG00000112378.12	2099.47	-0.0759448	0.160864	-0.472107	0.63685	0.952352	ENSG00000112378	PERP
10106	ENSG00000198924.8	229.893	0.126758	0.268546	0.472018	0.636914	0.952352	ENSG00000198924	DCLRE1A
6961	ENSG00000162813.18	386.092	-0.103806	0.219929	-0.471997	0.636929	0.952352	ENSG00000162813	BPNT1
11320	ENSG00000281649.2	1313.98	-0.0861337	0.182641	-0.471602	0.637211	0.952352	ENSG00000281649	EBLN3P
4664	ENSG00000134986.14	1534.91	0.0977359	0.207248	0.47159	0.63722	0.952352	ENSG00000134986	NREP
1494	ENSG00000099622.14	2310.9	0.0721132	0.152934	0.47153	0.637262	0.952352	ENSG00000099622	CIRBP
6948	ENSG00000162704.16	2723.52	0.0938473	0.199091	0.471379	0.63737	0.952352	ENSG00000162704	ARPC5
9217	ENSG00000184162.15	500.323	0.0943597	0.200275	0.471151	0.637533	0.952352	ENSG00000184162	NR2C2AP
5746	ENSG00000145349.17	982.884	-0.0914972	0.194202	-0.471145	0.637537	0.952352	ENSG00000145349	CAMK2D
2549	ENSG00000109184.15	565.643	-0.0995349	0.211334	-0.470985	0.637652	0.952352	ENSG00000109184	DCUN1D4
4691	ENSG00000135245.10	599.31	-0.101019	0.214486	-0.470981	0.637654	0.952352	ENSG00000135245	HILPDA
1629	ENSG00000100410.8	517.082	0.10521	0.223533	0.470666	0.637879	0.952352	ENSG00000100410	PHF5A
1193	ENSG00000085832.17	1020.82	-0.0879152	0.186848	-0.470518	0.637985	0.952352	ENSG00000085832	EPS15
3300	ENSG00000117751.18	858.902	-0.0965039	0.205142	-0.470425	0.638051	0.952352	ENSG00000117751	PPP1R8
8582	ENSG00000176102.13	805.048	0.0880124	0.187119	0.470355	0.638101	0.952352	ENSG00000176102	CSTF3
4481	ENSG00000133103.17	575.756	0.105506	0.224322	0.470332	0.638118	0.952352	ENSG00000133103	COG6
10616	ENSG00000232119.8	639.338	-0.0961482	0.20447	-0.470231	0.63819	0.952352	ENSG00000232119	MCTS1
3624	ENSG00000122741.16	1018.96	-0.0888231	0.188988	-0.469993	0.63836	0.952352	ENSG00000122741	DCAF10
3252	ENSG00000117385.16	2959.24	-0.0765397	0.162904	-0.469846	0.638465	0.952352	ENSG00000117385	P3H1
6838	ENSG00000161277.11	426.24	-0.0995882	0.211972	-0.469817	0.638486	0.952352	ENSG00000161277	THAP8
9904	ENSG00000197903.8	754.882	-0.0945757	0.201307	-0.469809	0.638492	0.952352	ENSG00000197903	H2BC12
3946	ENSG00000126787.13	482.268	0.0958404	0.204052	0.469687	0.638578	0.952352	ENSG00000126787	DLGAP5
8946	ENSG00000180957.18	1747.81	-0.0751318	0.159976	-0.469645	0.638609	0.952352	ENSG00000180957	PITPNB
9034	ENSG00000182197.12	565.33	-0.0952255	0.202856	-0.469424	0.638766	0.952352	ENSG00000182197	EXT1
5124	ENSG00000138642.15	229.078	-0.121781	0.259477	-0.469332	0.638832	0.952352	ENSG00000138642	HERC6
5699	ENSG00000144736.14	261.348	0.1295	0.275947	0.469294	0.638859	0.952352	ENSG00000144736	SHQ1
1796	ENSG00000101452.15	490.466	-0.0994245	0.211867	-0.469278	0.638871	0.952352	ENSG00000101452	DHX35
4134	ENSG00000129691.16	887.12	-0.0840483	0.179216	-0.468978	0.639085	0.952352	ENSG00000129691	ASH2L
1469	ENSG00000096746.17	4309.99	0.0699526	0.149208	0.468827	0.639193	0.952352	ENSG00000096746	HNRNPH3
7614	ENSG00000167196.14	736.881	0.0958102	0.204408	0.46872	0.63927	0.952352	ENSG00000167196	FBXO22
1088	ENSG00000081377.17	507.006	-0.0961196	0.205143	-0.46855	0.639391	0.952352	ENSG00000081377	CDC14B
300	ENSG00000023697.13	617.93	0.0901431	0.192411	0.468493	0.639432	0.952352	ENSG00000023697	DERA
3602	ENSG00000122484.9	449.866	0.101477	0.216663	0.468364	0.639525	0.952352	ENSG00000122484	RPAP2
7815	ENSG00000168646.13	164.541	-0.133312	0.284668	-0.468306	0.639566	0.952352	ENSG00000168646	AXIN2
6085	ENSG00000150455.13	304.271	-0.105995	0.226422	-0.468131	0.639691	0.952352	ENSG00000150455	TIRAP
7519	ENSG00000166477.13	689.665	0.0858233	0.183358	0.468064	0.639739	0.952352	ENSG00000166477	LEO1
6438	ENSG00000156110.14	450.95	-0.104138	0.222497	-0.46804	0.639756	0.952352	ENSG00000156110	ADK
735	ENSG00000068028.17	684.505	-0.0896364	0.191565	-0.467916	0.639845	0.952352	ENSG00000068028	RASSF1
9598	ENSG00000188766.12	280.959	-0.11057	0.23631	-0.4679	0.639856	0.952352	ENSG00000188766	SPRED3
3034	ENSG00000115234.11	2846.07	0.0757584	0.161983	0.467693	0.640004	0.952352	ENSG00000115234	SNX17
99	ENSG00000006459.11	867.08	-0.111831	0.239118	-0.467681	0.640013	0.952352	ENSG00000006459	KDM7A
2087	ENSG00000104687.14	1574.96	-0.080767	0.17273	-0.467592	0.640076	0.952352	ENSG00000104687	GSR
8956	ENSG00000181035.14	634.984	0.101292	0.216629	0.467585	0.640082	0.952352	ENSG00000181035	SLC25A42
11152	ENSG00000271121.2	176.287	0.142196	0.304154	0.467513	0.640133	0.952352	ENSG00000271121	NUDT4P2
8959	ENSG00000181061.14	1473.04	0.0881149	0.188481	0.4675	0.640142	0.952352	ENSG00000181061	HIGD1A
10034	ENSG00000198728.11	2891.36	0.0701646	0.150166	0.467246	0.640324	0.952422	ENSG00000198728	LDB1
7195	ENSG00000164144.16	558.977	0.0992164	0.212364	0.4672	0.640357	0.952422	ENSG00000164144	ARFIP1
3214	ENSG00000116898.12	1342.33	-0.0759973	0.163003	-0.466231	0.64105	0.953328	ENSG00000116898	MRPS15
9555	ENSG00000188227.13	402.921	-0.118729	0.254837	-0.465903	0.641285	0.953363	ENSG00000188227	ZNF793
11323	ENSG00000282164.3	319.165	-0.11735	0.25212	-0.465453	0.641607	0.953363	ENSG00000282164	PEG13
1326	ENSG00000089916.18	853.31	-0.0859499	0.184667	-0.465433	0.641622	0.953363	ENSG00000089916	GPATCH2L
4295	ENSG00000131238.18	2468.33	-0.0794184	0.170674	-0.465322	0.641701	0.953363	ENSG00000131238	PPT1
4851	ENSG00000136451.9	1133.38	0.0827002	0.17773	0.465314	0.641707	0.953363	ENSG00000136451	VEZF1
6265	ENSG00000153201.16	3066.19	-0.0790996	0.170019	-0.46524	0.641759	0.953363	ENSG00000153201	RANBP2
815	ENSG00000070961.15	2979.97	-0.0765673	0.164707	-0.46487	0.642025	0.953363	ENSG00000070961	ATP2B1
4351	ENSG00000131873.7	286.58	-0.116856	0.25139	-0.464839	0.642047	0.953363	ENSG00000131873	CHSY1
996	ENSG00000077549.19	5692.38	0.0669772	0.144217	0.464418	0.642348	0.953363	ENSG00000077549	CAPZB
489	ENSG00000052802.13	10483.3	0.0680036	0.146444	0.464365	0.642386	0.953363	ENSG00000052802	MSMO1
10332	ENSG00000213214.5	440.26	-0.0967183	0.208312	-0.464296	0.642436	0.953363	ENSG00000213214	ARHGEF35
4577	ENSG00000134198.10	1149.17	0.0808836	0.174271	0.464124	0.642559	0.953363	ENSG00000134198	TSPAN2
2739	ENSG00000111726.13	1186.51	-0.077573	0.167151	-0.464088	0.642584	0.953363	ENSG00000111726	CMAS
7433	ENSG00000165914.15	870.791	-0.0877918	0.189196	-0.464026	0.642629	0.953363	ENSG00000165914	TTC7B
4378	ENSG00000132294.15	1986.08	-0.0810272	0.174628	-0.463999	0.642649	0.953363	ENSG00000132294	EFR3A
6283	ENSG00000153574.9	307.96	-0.105174	0.226708	-0.463918	0.642706	0.953363	ENSG00000153574	RPIA
7889	ENSG00000169203.16	472.308	0.0962711	0.207519	0.463914	0.64271	0.953363	ENSG00000169203	NPIPB12
9918	ENSG00000197977.4	2018.97	-0.0795087	0.171392	-0.463899	0.64272	0.953363	ENSG00000197977	ELOVL2
1709	ENSG00000100902.11	1261.53	0.0902364	0.194613	0.463671	0.642884	0.953363	ENSG00000100902	PSMA6
9619	ENSG00000189057.11	459.166	0.0972742	0.209864	0.463511	0.642998	0.953363	ENSG00000189057	FAM111B
9994	ENSG00000198522.14	472.337	0.114102	0.246288	0.46329	0.643157	0.953363	ENSG00000198522	GPN1
1559	ENSG00000100124.15	1151.35	-0.0788241	0.170144	-0.463278	0.643165	0.953363	ENSG00000100124	ANKRD54
9925	ENSG00000198018.7	413.654	-0.102983	0.22231	-0.463242	0.643191	0.953363	ENSG00000198018	ENTPD7
7150	ENSG00000163964.16	1036.77	-0.0826387	0.178428	-0.46315	0.643257	0.953363	ENSG00000163964	PIGX
4062	ENSG00000128694.12	170.929	-0.130694	0.282195	-0.463134	0.643268	0.953363	ENSG00000128694	OSGEPL1
5085	ENSG00000138346.15	368.218	-0.103408	0.223354	-0.462981	0.643378	0.953363	ENSG00000138346	DNA2
3006	ENSG00000114933.16	382.777	0.113658	0.245499	0.462969	0.643387	0.953363	ENSG00000114933	INO80D
9456	ENSG00000186635.14	4037.44	0.0817195	0.176556	0.462853	0.643469	0.953363	ENSG00000186635	ARAP1
8413	ENSG00000174233.11	2044.63	-0.0798123	0.172467	-0.462767	0.643531	0.953363	ENSG00000174233	ADCY6
6011	ENSG00000149150.9	240.982	0.129672	0.280255	0.462692	0.643585	0.953363	ENSG00000149150	SLC43A1
1218	ENSG00000086712.13	949.765	-0.0829021	0.179284	-0.462408	0.643789	0.953541	ENSG00000086712	TXLNG
1875	ENSG00000102309.15	333.834	0.103644	0.224341	0.461992	0.644087	0.953697	ENSG00000102309	PIN4
7449	ENSG00000166037.11	1007.99	0.0863709	0.186959	0.461978	0.644097	0.953697	ENSG00000166037	CEP57
5618	ENSG00000143819.12	5594.62	0.066824	0.144669	0.46191	0.644146	0.953697	ENSG00000143819	EPHX1
4879	ENSG00000136720.7	3942.33	0.0720443	0.156117	0.461476	0.644457	0.953806	ENSG00000136720	HS6ST1
2693	ENSG00000111276.11	694.875	0.0958695	0.207747	0.461472	0.64446	0.953806	ENSG00000111276	CDKN1B
9419	ENSG00000186130.5	225.77	0.127502	0.276302	0.461457	0.644471	0.953806	ENSG00000186130	ZBTB6
10505	ENSG00000223496.3	1869.34	-0.077741	0.168545	-0.461248	0.644621	0.953856	ENSG00000223496	EXOSC6
6259	ENSG00000153113.24	1686.93	-0.0748134	0.162238	-0.461135	0.644702	0.953856	ENSG00000153113	CAST
4478	ENSG00000133059.17	476.862	-0.098457	0.213647	-0.460839	0.644914	0.953856	ENSG00000133059	DSTYK
10305	ENSG00000206573.9	411.972	-0.113495	0.246307	-0.460785	0.644953	0.953856	ENSG00000206573	THUMPD3-AS1
9147	ENSG00000183458.14	1786.06	-0.103698	0.22506	-0.460756	0.644973	0.953856	ENSG00000183458	AC138932.1
8178	ENSG00000171714.12	405.052	0.128539	0.279003	0.46071	0.645007	0.953856	ENSG00000171714	ANO5
1430	ENSG00000094880.11	799.748	-0.0927688	0.201451	-0.460503	0.645155	0.953883	ENSG00000094880	CDC23
11164	ENSG00000272143.1	198.295	-0.127997	0.277981	-0.460451	0.645192	0.953883	ENSG00000272143	FGF14-AS2
2929	ENSG00000113845.10	861.024	0.0817336	0.177581	0.46026	0.645329	0.953961	ENSG00000113845	TIMMDC1
7587	ENSG00000166971.17	387.057	-0.0980163	0.213148	-0.45985	0.645624	0.954272	ENSG00000166971	AKTIP
5729	ENSG00000145087.13	684.359	-0.0961525	0.20918	-0.459663	0.645758	0.954347	ENSG00000145087	STXBP5L
460	ENSG00000049656.14	4194.72	-0.0699122	0.152307	-0.459023	0.646217	0.954902	ENSG00000049656	CLPTM1L
10195	ENSG00000204438.11	708.491	0.0835304	0.182044	0.458849	0.646343	0.954936	ENSG00000204438	GPANK1
5856	ENSG00000146904.9	204.748	-0.123943	0.2702	-0.458709	0.646443	0.954936	ENSG00000146904	EPHA1
5227	ENSG00000139697.14	1410.39	-0.0753207	0.16429	-0.458462	0.64662	0.954936	ENSG00000139697	SBNO1
4455	ENSG00000132825.7	444.58	-0.0981907	0.214257	-0.458284	0.646748	0.954936	ENSG00000132825	PPP1R3D
7125	ENSG00000163875.16	1937.49	0.0832754	0.181745	0.458199	0.64681	0.954936	ENSG00000163875	MEAF6
8852	ENSG00000179387.10	720.741	0.101786	0.222147	0.458192	0.646815	0.954936	ENSG00000179387	ELMOD2
6267	ENSG00000153214.11	574.494	0.0909608	0.198803	0.457543	0.647281	0.954936	ENSG00000153214	TMEM87B
2598	ENSG00000109971.14	26507.3	-0.0717536	0.156937	-0.457212	0.647518	0.954936	ENSG00000109971	HSPA8
1289	ENSG00000089006.16	1878.13	0.0721792	0.157913	0.457082	0.647612	0.954936	ENSG00000089006	SNX5
1077	ENSG00000080986.13	538.624	0.091445	0.200274	0.456599	0.647959	0.954936	ENSG00000080986	NDC80
2382	ENSG00000107372.13	2501.93	-0.0735925	0.161218	-0.456478	0.648046	0.954936	ENSG00000107372	ZFAND5
8092	ENSG00000170949.17	251.944	-0.118101	0.258794	-0.456353	0.648136	0.954936	ENSG00000170949	ZNF160
9469	ENSG00000186866.16	1234.37	-0.082839	0.181621	-0.456108	0.648312	0.954936	ENSG00000186866	POFUT2
5767	ENSG00000145632.15	1808.61	-0.0775456	0.170074	-0.455952	0.648425	0.954936	ENSG00000145632	PLK2
3574	ENSG00000121957.15	483.18	0.0934527	0.20511	0.455623	0.648661	0.954936	ENSG00000121957	GPSM2
10904	ENSG00000253982.2	179.818	0.13969	0.306656	0.455528	0.648729	0.954936	ENSG00000253982	AC100810.1
5716	ENSG00000144867.12	1543.27	-0.0807091	0.177226	-0.455402	0.64882	0.954936	ENSG00000144867	SRPRB
5470	ENSG00000142552.8	310.601	0.120131	0.263863	0.455278	0.648909	0.954936	ENSG00000142552	RCN3
5641	ENSG00000144040.13	1230.55	-0.0748694	0.164509	-0.455107	0.649032	0.954936	ENSG00000144040	SFXN5
5815	ENSG00000146243.14	200.656	0.131198	0.288313	0.455052	0.649072	0.954936	ENSG00000146243	IRAK1BP1
8850	ENSG00000179361.17	1684.76	-0.0749342	0.164675	-0.455044	0.649078	0.954936	ENSG00000179361	ARID3B
2574	ENSG00000109618.12	157.578	0.140623	0.309037	0.455035	0.649084	0.954936	ENSG00000109618	SEPSECS
592	ENSG00000062650.19	910.904	0.0824678	0.181246	0.455005	0.649106	0.954936	ENSG00000062650	WAPL
6610	ENSG00000158545.16	2814.54	-0.0720928	0.158463	-0.45495	0.649145	0.954936	ENSG00000158545	ZC3H18
1700	ENSG00000100836.10	4399.69	-0.0699968	0.153857	-0.454947	0.649147	0.954936	ENSG00000100836	PABPN1
9638	ENSG00000189319.14	299.051	0.104009	0.228687	0.454811	0.649245	0.954936	ENSG00000189319	FAM53B
6017	ENSG00000149212.12	1242.17	0.0950284	0.208946	0.454799	0.649254	0.954936	ENSG00000149212	SESN3
1051	ENSG00000079785.15	3129.56	0.068823	0.151417	0.454525	0.649451	0.954936	ENSG00000079785	DDX1
9078	ENSG00000182712.16	220.612	0.118226	0.260159	0.454437	0.649514	0.954936	ENSG00000182712	CMC4
6336	ENSG00000154447.15	362.961	0.0992998	0.218624	0.454204	0.649682	0.954936	ENSG00000154447	SH3RF1
1127	ENSG00000083444.17	4777.84	0.0672336	0.148029	0.45419	0.649692	0.954936	ENSG00000083444	PLOD1
7778	ENSG00000168291.13	1780.41	-0.0731014	0.160981	-0.454101	0.649756	0.954936	ENSG00000168291	PDHB
5531	ENSG00000143252.15	1488.61	0.0893023	0.196775	0.45383	0.649951	0.954936	ENSG00000143252	SDHC
969	ENSG00000076685.19	886.468	-0.0950908	0.209531	-0.453826	0.649954	0.954936	ENSG00000076685	NT5C2
2452	ENSG00000108256.9	1515.2	0.0974373	0.214703	0.453824	0.649955	0.954936	ENSG00000108256	NUFIP2
1735	ENSG00000101084.18	2683.91	0.0809113	0.178296	0.453802	0.649971	0.954936	ENSG00000101084	RAB5IF
11352	ENSG00000285053.1	200.841	0.124211	0.273734	0.453765	0.649998	0.954936	ENSG00000285053	TBCE
8833	ENSG00000179152.20	350.427	-0.103853	0.228925	-0.453654	0.650078	0.954936	ENSG00000179152	TCAIM
744	ENSG00000068354.16	1798.42	0.0770586	0.169881	0.453605	0.650113	0.954936	ENSG00000068354	TBC1D25
688	ENSG00000066427.24	192.109	0.123745	0.272939	0.453378	0.650276	0.954936	ENSG00000066427	ATXN3
9955	ENSG00000198198.17	2374.97	0.0843707	0.186242	0.453015	0.650538	0.954936	ENSG00000198198	SZT2
1468	ENSG00000096717.12	557.33	0.0890967	0.196707	0.452942	0.650591	0.954936	ENSG00000096717	SIRT1
3099	ENSG00000115808.12	431.536	-0.109592	0.242005	-0.452849	0.650657	0.954936	ENSG00000115808	STRN
3827	ENSG00000125651.14	2445.67	-0.0732	0.161675	-0.452759	0.650722	0.954936	ENSG00000125651	GTF2F1
6538	ENSG00000157540.22	1070.75	0.0787617	0.173991	0.452677	0.650782	0.954936	ENSG00000157540	DYRK1A
2042	ENSG00000104205.16	412.111	-0.106027	0.234267	-0.45259	0.650844	0.954936	ENSG00000104205	SGK3
11210	ENSG00000273899.5	306.435	-0.112291	0.248126	-0.452555	0.65087	0.954936	ENSG00000273899	NOL12
5537	ENSG00000143315.8	1159.04	-0.0790193	0.174613	-0.452539	0.650881	0.954936	ENSG00000143315	PIGM
6343	ENSG00000154582.17	721.795	0.0828723	0.183203	0.452352	0.651015	0.954936	ENSG00000154582	ELOC
8213	ENSG00000172046.19	2621.49	-0.0723379	0.159921	-0.452335	0.651028	0.954936	ENSG00000172046	USP19
1363	ENSG00000090989.18	379.865	0.106684	0.235897	0.452248	0.65109	0.954936	ENSG00000090989	EXOC1
756	ENSG00000068745.15	3144.38	-0.0688974	0.152375	-0.452158	0.651155	0.954936	ENSG00000068745	IP6K2
5717	ENSG00000144868.13	456.247	0.113628	0.2514	0.451982	0.651282	0.954936	ENSG00000144868	TMEM108
3339	ENSG00000118600.12	580.622	-0.0880799	0.194876	-0.451979	0.651284	0.954936	ENSG00000118600	RXYLT1
9672	ENSG00000196262.14	18075.7	0.0682528	0.151023	0.451936	0.651315	0.954936	ENSG00000196262	PPIA
10325	ENSG00000213079.10	1376.43	0.0783538	0.173391	0.45189	0.651348	0.954936	ENSG00000213079	SCAF8
10536	ENSG00000225190.11	669.783	0.0867727	0.192117	0.451667	0.651509	0.954936	ENSG00000225190	PLEKHM1
8173	ENSG00000171634.18	3634.57	0.0724561	0.160446	0.451593	0.651562	0.954936	ENSG00000171634	BPTF
6650	ENSG00000159110.20	484.432	-0.0989292	0.219102	-0.45152	0.651615	0.954936	ENSG00000159110	IFNAR2
2634	ENSG00000110429.14	710.65	0.0927363	0.205472	0.451332	0.65175	0.954936	ENSG00000110429	FBXO3
4888	ENSG00000136807.14	1678.57	-0.0741168	0.164286	-0.451145	0.651885	0.954936	ENSG00000136807	CDK9
3943	ENSG00000126775.9	181.53	-0.125141	0.277576	-0.450836	0.652108	0.954936	ENSG00000126775	ATG14
1308	ENSG00000089248.7	8957.53	0.0655532	0.145446	0.450705	0.652202	0.954936	ENSG00000089248	ERP29
6704	ENSG00000159873.10	693.185	-0.0912263	0.202455	-0.450601	0.652277	0.954936	ENSG00000159873	CCDC117
4247	ENSG00000130787.14	4388.72	-0.0746173	0.165677	-0.450379	0.652437	0.954936	ENSG00000130787	HIP1R
10430	ENSG00000214941.8	296.738	-0.103279	0.229386	-0.45024	0.652537	0.954936	ENSG00000214941	ZSWIM7
7877	ENSG00000169118.18	516.784	-0.0879391	0.195384	-0.450084	0.65265	0.954936	ENSG00000169118	CSNK1G1
864	ENSG00000072756.17	241.233	-0.121602	0.270246	-0.449968	0.652733	0.954936	ENSG00000072756	TRNT1
9374	ENSG00000185651.15	3950.18	-0.0679288	0.151005	-0.449844	0.652823	0.954936	ENSG00000185651	UBE2L3
1355	ENSG00000090861.17	7808.52	-0.0758866	0.168704	-0.449822	0.652839	0.954936	ENSG00000090861	AARS1
4767	ENSG00000135823.14	708.559	0.0861856	0.191663	0.449673	0.652947	0.954936	ENSG00000135823	STX6
5303	ENSG00000140553.18	4349.93	0.0765668	0.170288	0.44963	0.652977	0.954936	ENSG00000140553	UNC45A
666	ENSG00000065802.12	1570.29	0.0960163	0.213701	0.449301	0.653214	0.954936	ENSG00000065802	ASB1
8075	ENSG00000170852.11	723.319	-0.0831923	0.18516	-0.449301	0.653215	0.954936	ENSG00000170852	KBTBD2
7885	ENSG00000169180.12	3953.8	0.0710169	0.158063	0.449294	0.65322	0.954936	ENSG00000169180	XPO6
3266	ENSG00000117479.15	286.388	-0.107061	0.238349	-0.449175	0.653306	0.954936	ENSG00000117479	SLC19A2
7974	ENSG00000169955.7	960.85	0.0800569	0.178236	0.449162	0.653315	0.954936	ENSG00000169955	ZNF747
8384	ENSG00000173875.14	494.786	-0.102007	0.227278	-0.448822	0.65356	0.954936	ENSG00000173875	ZNF791
1278	ENSG00000088833.17	2614.57	-0.0747608	0.166655	-0.448598	0.653722	0.954936	ENSG00000088833	NSFL1C
7530	ENSG00000166529.15	304.005	-0.105784	0.235813	-0.448593	0.653725	0.954936	ENSG00000166529	ZSCAN21
3566	ENSG00000121851.13	429.953	0.105577	0.235357	0.448581	0.653734	0.954936	ENSG00000121851	POLR3GL
5754	ENSG00000145391.13	277.093	-0.113125	0.252186	-0.448576	0.653737	0.954936	ENSG00000145391	SETD7
5678	ENSG00000144559.10	197.74	0.11851	0.264345	0.448314	0.653926	0.954936	ENSG00000144559	TAMM41
6164	ENSG00000151694.14	860.727	0.0816362	0.182133	0.448223	0.653992	0.954936	ENSG00000151694	ADAM17
6266	ENSG00000153207.16	826.979	0.111825	0.249496	0.448205	0.654006	0.954936	ENSG00000153207	AHCTF1
1952	ENSG00000103150.7	775.722	0.0802074	0.179149	0.447714	0.65436	0.954936	ENSG00000103150	MLYCD
8427	ENSG00000174405.13	471.65	-0.0895811	0.200228	-0.447395	0.65459	0.954936	ENSG00000174405	LIG4
6194	ENSG00000152147.11	201.093	-0.126618	0.283069	-0.447304	0.654655	0.954936	ENSG00000152147	GEMIN6
3016	ENSG00000115053.16	10126.4	-0.0653836	0.146177	-0.44729	0.654665	0.954936	ENSG00000115053	NCL
4640	ENSG00000134779.15	2016.53	0.0741123	0.16576	0.447106	0.654799	0.954936	ENSG00000134779	TPGS2
1866	ENSG00000102189.17	584.403	0.101472	0.226984	0.447043	0.654844	0.954936	ENSG00000102189	EEA1
4547	ENSG00000133884.10	1848.3	-0.0699013	0.156495	-0.446667	0.655115	0.954936	ENSG00000133884	DPF2
8624	ENSG00000176619.13	2723.52	-0.0698388	0.156392	-0.446561	0.655192	0.954936	ENSG00000176619	LMNB2
3685	ENSG00000123609.11	166.215	0.126209	0.282718	0.446412	0.6553	0.954936	ENSG00000123609	NMI
2322	ENSG00000106603.19	781.965	0.0950878	0.213014	0.446392	0.655314	0.954936	ENSG00000106603	COA1
128	ENSG00000007392.17	2046.18	-0.079873	0.178978	-0.446272	0.655401	0.954936	ENSG00000007392	LUC7L
7736	ENSG00000168010.11	1202.87	-0.0799515	0.179199	-0.44616	0.655482	0.954936	ENSG00000168010	ATG16L2
4586	ENSG00000134255.14	377.287	0.106957	0.239804	0.446019	0.655583	0.954936	ENSG00000134255	CEPT1
9992	ENSG00000198517.10	372.075	0.103924	0.233075	0.445882	0.655682	0.954936	ENSG00000198517	MAFK
5791	ENSG00000145919.11	1265.22	0.0758227	0.170057	0.445865	0.655695	0.954936	ENSG00000145919	BOD1
9115	ENSG00000183044.12	1754.47	-0.0928342	0.208303	-0.445669	0.655836	0.954936	ENSG00000183044	ABAT
2972	ENSG00000114503.11	1103.39	0.0753798	0.169185	0.445547	0.655925	0.954936	ENSG00000114503	NCBP2
10530	ENSG00000224870.7	745.456	-0.0831827	0.186698	-0.445546	0.655925	0.954936	ENSG00000224870	MRPL20-AS1
11373	ENSG00000286388.1	313.767	-0.101594	0.228057	-0.445478	0.655975	0.954936	ENSG00000286388	AC026748.3
6988	ENSG00000162992.4	6551.33	-0.0644214	0.144689	-0.445242	0.656145	0.954936	ENSG00000162992	NEUROD1
2454	ENSG00000108298.11	12724	0.0695596	0.156238	0.445216	0.656164	0.954936	ENSG00000108298	RPL19
5946	ENSG00000148180.20	1369.15	-0.0727272	0.163365	-0.445183	0.656187	0.954936	ENSG00000148180	GSN
7715	ENSG00000167920.10	352.902	0.111087	0.249613	0.445038	0.656292	0.954936	ENSG00000167920	TMEM99
2424	ENSG00000107902.14	445.245	0.0985686	0.221618	0.444767	0.656488	0.954936	ENSG00000107902	LHPP
6566	ENSG00000157911.11	964.285	0.0770392	0.17323	0.444723	0.65652	0.954936	ENSG00000157911	PEX10
5639	ENSG00000144034.16	326.59	0.10097	0.227049	0.444705	0.656533	0.954936	ENSG00000144034	TPRKB
3614	ENSG00000122642.11	1749.14	-0.0721083	0.16226	-0.444399	0.656754	0.954936	ENSG00000122642	FKBP9
531	ENSG00000056972.20	413.425	-0.0932537	0.20995	-0.444171	0.656919	0.954936	ENSG00000056972	TRAF3IP2
2108	ENSG00000104859.15	1700.12	0.0794303	0.178831	0.444163	0.656925	0.954936	ENSG00000104859	CLASRP
11297	ENSG00000279233.1	300.79	-0.10652	0.239835	-0.444138	0.656943	0.954936	ENSG00000279233	AC122688.3
5516	ENSG00000143156.14	196.273	0.125151	0.281792	0.444126	0.656952	0.954936	ENSG00000143156	NME7
9414	ENSG00000186063.13	667.366	0.0867748	0.195387	0.444118	0.656957	0.954936	ENSG00000186063	AIDA
7669	ENSG00000167604.14	207.025	0.126494	0.284847	0.444078	0.656987	0.954936	ENSG00000167604	NFKBID
1739	ENSG00000101126.18	5249.4	-0.0654848	0.147474	-0.444044	0.657011	0.954936	ENSG00000101126	ADNP
8506	ENSG00000175197.12	513.461	-0.0891671	0.20084	-0.443972	0.657063	0.954936	ENSG00000175197	DDIT3
8007	ENSG00000170260.9	488.347	-0.0885526	0.199464	-0.443952	0.657077	0.954936	ENSG00000170260	ZNF212
2272	ENSG00000106052.13	862.589	0.083088	0.187162	0.443936	0.657089	0.954936	ENSG00000106052	TAX1BP1
2745	ENSG00000111785.21	375.084	-0.0986717	0.222278	-0.443912	0.657107	0.954936	ENSG00000111785	RIC8B
10329	ENSG00000213178.3	490.95	0.108187	0.243787	0.443775	0.657206	0.954936	ENSG00000213178	RPL22P1
8978	ENSG00000181449.4	158.358	0.135165	0.304757	0.443515	0.657393	0.954936	ENSG00000181449	SOX2
2458	ENSG00000108344.15	3426.06	-0.0668033	0.150629	-0.443494	0.657408	0.954936	ENSG00000108344	PSMD3
4694	ENSG00000135269.18	1539.69	0.0824693	0.18596	0.443479	0.657419	0.954936	ENSG00000135269	TES
9800	ENSG00000197050.11	162.745	0.125178	0.282332	0.443373	0.657496	0.954936	ENSG00000197050	ZNF420
396	ENSG00000040531.16	1399.01	-0.0719894	0.162373	-0.443358	0.657507	0.954936	ENSG00000040531	CTNS
4932	ENSG00000137054.16	410.362	-0.0936399	0.211215	-0.443338	0.657521	0.954936	ENSG00000137054	POLR1E
1886	ENSG00000102471.14	706.969	0.100838	0.227684	0.442886	0.657848	0.954936	ENSG00000102471	NDFIP2
2520	ENSG00000108854.16	306.63	-0.100448	0.226887	-0.442722	0.657967	0.954936	ENSG00000108854	SMURF2
9781	ENSG00000196943.14	1268.47	-0.0781525	0.176528	-0.44272	0.657969	0.954936	ENSG00000196943	NOP9
9315	ENSG00000185129.8	886.373	0.0847446	0.191442	0.442665	0.658008	0.954936	ENSG00000185129	PURA
170	ENSG00000009954.11	3535.98	-0.0670911	0.151615	-0.44251	0.65812	0.954936	ENSG00000009954	BAZ1B
7978	ENSG00000169967.16	921.996	0.0937923	0.21199	0.442437	0.658173	0.954936	ENSG00000169967	MAP3K2
9499	ENSG00000187257.16	844.451	0.0795431	0.179825	0.442336	0.658246	0.954936	ENSG00000187257	RSBN1L
2637	ENSG00000110492.15	4941.94	0.0654583	0.148023	0.442218	0.658332	0.954936	ENSG00000110492	MDK
6	ENSG00000001167.14	462.621	-0.105517	0.238612	-0.44221	0.658337	0.954936	ENSG00000001167	NFYA
3528	ENSG00000121057.13	1275.26	-0.0741965	0.167816	-0.44213	0.658395	0.954936	ENSG00000121057	AKAP1
8214	ENSG00000172053.18	3975.22	-0.0739545	0.167322	-0.44199	0.658497	0.954936	ENSG00000172053	QARS1
577	ENSG00000060982.15	187.266	-0.121276	0.274498	-0.441809	0.658627	0.954936	ENSG00000060982	BCAT1
3235	ENSG00000117143.13	1075.09	0.0755621	0.171047	0.441762	0.658661	0.954936	ENSG00000117143	UAP1
821	ENSG00000071127.17	6053.28	-0.0681162	0.154239	-0.441628	0.658758	0.954936	ENSG00000071127	WDR1
3063	ENSG00000115446.12	558.767	0.0861924	0.195227	0.441499	0.658852	0.954936	ENSG00000115446	UNC50
3290	ENSG00000117643.14	774.709	-0.0785693	0.177963	-0.441492	0.658857	0.954936	ENSG00000117643	MAN1C1
10845	ENSG00000248485.2	212.542	-0.120705	0.273434	-0.441442	0.658893	0.954936	ENSG00000248485	PCP4L1
2353	ENSG00000106948.17	225.025	0.126622	0.286995	0.441198	0.65907	0.954936	ENSG00000106948	AKNA
9733	ENSG00000196588.19	1470.9	0.079552	0.180325	0.44116	0.659097	0.954936	ENSG00000196588	MRTFA
3663	ENSG00000123352.18	744.998	-0.082958	0.188132	-0.440957	0.659244	0.954936	ENSG00000123352	SPATS2
2032	ENSG00000104093.14	2008.31	-0.0742716	0.168439	-0.440941	0.659256	0.954936	ENSG00000104093	DMXL2
10589	ENSG00000229180.7	622.964	0.0867103	0.196754	0.440704	0.659427	0.954936	ENSG00000229180	AC006001.3
1347	ENSG00000090612.22	670.177	-0.0845793	0.191947	-0.440639	0.659474	0.954936	ENSG00000090612	ZNF268
7626	ENSG00000167291.16	3398.14	0.0771526	0.175165	0.440457	0.659606	0.954936	ENSG00000167291	TBC1D16
2767	ENSG00000112029.10	443.968	0.092285	0.209581	0.440332	0.659697	0.954936	ENSG00000112029	FBXO5
9935	ENSG00000198060.10	767.334	-0.0925155	0.210155	-0.440226	0.659774	0.954936	ENSG00000198060	MARCHF5
7799	ENSG00000168495.13	1076.95	-0.0838391	0.190473	-0.440163	0.659819	0.954936	ENSG00000168495	POLR3D
1019	ENSG00000078668.14	2024.77	-0.0740287	0.168192	-0.440144	0.659833	0.954936	ENSG00000078668	VDAC3
7925	ENSG00000169592.15	2826	0.0709469	0.161199	0.44012	0.65985	0.954936	ENSG00000169592	INO80E
3701	ENSG00000123992.19	1530.86	0.0714149	0.162291	0.440042	0.659907	0.954936	ENSG00000123992	DNPEP
7860	ENSG00000168994.14	205.126	-0.119065	0.270602	-0.440002	0.659936	0.954936	ENSG00000168994	PXDC1
5412	ENSG00000141655.17	1806.52	-0.0696776	0.158377	-0.439948	0.659975	0.954936	ENSG00000141655	TNFRSF11A
1049	ENSG00000079691.18	467.401	-0.103032	0.234196	-0.439938	0.659982	0.954936	ENSG00000079691	CARMIL1
1134	ENSG00000083720.13	1035.57	-0.0773008	0.175822	-0.439653	0.660188	0.954936	ENSG00000083720	OXCT1
3618	ENSG00000122687.19	450.693	-0.090839	0.206632	-0.439618	0.660214	0.954936	ENSG00000122687	MRM2
4392	ENSG00000132383.12	1836.37	-0.0725643	0.165103	-0.439509	0.660293	0.954936	ENSG00000132383	RPA1
5844	ENSG00000146729.10	729.722	-0.089317	0.20322	-0.439509	0.660293	0.954936	ENSG00000146729	NIPSNAP2
10517	ENSG00000223960.7	241.548	0.114	0.25941	0.439459	0.660329	0.954936	ENSG00000223960	CHROMR
2947	ENSG00000114166.8	751.391	-0.0798867	0.181875	-0.43924	0.660488	0.955045	ENSG00000114166	KAT2B
6729	ENSG00000160194.18	1095.61	-0.075072	0.170993	-0.439035	0.660636	0.955138	ENSG00000160194	NDUFV3
7583	ENSG00000166946.14	522.824	-0.0855108	0.195143	-0.438196	0.661244	0.955822	ENSG00000166946	CCNDBP1
6042	ENSG00000149483.12	681.971	-0.0846669	0.193237	-0.43815	0.661278	0.955822	ENSG00000149483	TMEM138
8564	ENSG00000175879.9	160.309	0.136894	0.312584	0.437943	0.661428	0.955918	ENSG00000175879	HOXD8
1020	ENSG00000078674.18	2547.74	0.0754081	0.172256	0.437768	0.661554	0.95598	ENSG00000078674	PCM1
2563	ENSG00000109466.14	802.412	-0.0780538	0.178474	-0.43734	0.661865	0.956046	ENSG00000109466	KLHL2
10971	ENSG00000258301.3	660.49	0.0878427	0.200885	0.437279	0.661909	0.956046	ENSG00000258301	VASH1-AS1
9328	ENSG00000185238.13	240.089	0.112886	0.258165	0.437263	0.66192	0.956046	ENSG00000185238	PRMT3
3353	ENSG00000118898.16	13630.2	-0.066311	0.151681	-0.437173	0.661986	0.956046	ENSG00000118898	PPL
7727	ENSG00000167985.7	836.892	0.0807771	0.184819	0.43706	0.662068	0.956046	ENSG00000167985	SDHAF2
9236	ENSG00000184304.16	543.631	0.084431	0.193202	0.43701	0.662104	0.956046	ENSG00000184304	PRKD1
1702	ENSG00000100865.15	734.98	-0.0838588	0.192052	-0.436646	0.662368	0.956306	ENSG00000100865	CINP
6391	ENSG00000155304.6	1026.76	0.0941784	0.215771	0.436475	0.662492	0.956364	ENSG00000155304	HSPA13
3271	ENSG00000117519.16	1068.7	0.0832431	0.190923	0.436003	0.662834	0.956668	ENSG00000117519	CNN3
10132	ENSG00000203879.12	9887.2	-0.0690731	0.158442	-0.435953	0.662871	0.956668	ENSG00000203879	GDI1
3401	ENSG00000119547.6	1569.23	-0.0716788	0.164561	-0.435575	0.663145	0.956751	ENSG00000119547	ONECUT2
5000	ENSG00000137575.12	1708.84	0.0745683	0.171206	0.435548	0.663165	0.956751	ENSG00000137575	SDCBP
280	ENSG00000020426.11	390.936	0.0947699	0.217598	0.435526	0.66318	0.956751	ENSG00000020426	MNAT1
5914	ENSG00000147676.14	3397.03	0.0756619	0.173863	0.435182	0.66343	0.956981	ENSG00000147676	MAL2
2889	ENSG00000113407.14	3191.67	0.0656675	0.150971	0.434967	0.663587	0.956981	ENSG00000113407	TARS1
9386	ENSG00000185753.13	649.115	-0.0875579	0.201317	-0.434924	0.663617	0.956981	ENSG00000185753	CXorf38
8902	ENSG00000180185.11	1282.32	0.0720046	0.165588	0.434843	0.663676	0.956981	ENSG00000180185	FAHD1
5758	ENSG00000145476.16	425.55	-0.0926941	0.213382	-0.434405	0.663995	0.957319	ENSG00000145476	CYP4V2
3223	ENSG00000116985.12	1647.09	0.073736	0.169893	0.434014	0.664279	0.957551	ENSG00000116985	BMP8B
10211	ENSG00000204590.12	3953.55	0.0682611	0.157301	0.433952	0.664323	0.957551	ENSG00000204590	GNL1
3598	ENSG00000122417.15	161.035	0.137178	0.316451	0.43349	0.664659	0.957718	ENSG00000122417	ODF2L
3611	ENSG00000122566.21	13094.4	0.0649016	0.149742	0.433422	0.664708	0.957718	ENSG00000122566	HNRNPA2B1
1074	ENSG00000080845.17	9760.66	0.0668008	0.154175	0.433279	0.664812	0.957718	ENSG00000080845	DLGAP4
1514	ENSG00000099889.14	2462.01	0.0691642	0.159665	0.433183	0.664882	0.957718	ENSG00000099889	ARVCF
2103	ENSG00000104825.17	623.428	0.0838631	0.193622	0.433128	0.664922	0.957718	ENSG00000104825	NFKBIB
6978	ENSG00000162928.9	369.387	0.0960256	0.221718	0.433097	0.664944	0.957718	ENSG00000162928	PEX13
5111	ENSG00000138592.14	875.688	0.0895266	0.207086	0.432317	0.665511	0.958414	ENSG00000138592	USP8
603	ENSG00000063244.13	8149.97	-0.0626492	0.145083	-0.431818	0.665874	0.958645	ENSG00000063244	U2AF2
1942	ENSG00000103064.15	603.379	-0.0997282	0.230951	-0.431815	0.665876	0.958645	ENSG00000103064	SLC7A6
5182	ENSG00000139233.7	551.808	0.0868081	0.201123	0.431617	0.666019	0.958645	ENSG00000139233	LLPH
10873	ENSG00000250506.7	184.879	-0.123189	0.285542	-0.431423	0.666161	0.958645	ENSG00000250506	CDK3
799	ENSG00000070476.15	892.056	-0.0766442	0.177729	-0.431242	0.666292	0.958645	ENSG00000070476	ZXDC
4777	ENSG00000135900.4	530.561	0.0886084	0.205573	0.431031	0.666446	0.958645	ENSG00000135900	MRPL44
7154	ENSG00000164008.16	241.792	-0.106475	0.247073	-0.430945	0.666508	0.958645	ENSG00000164008	C1orf50
6057	ENSG00000149646.12	408.015	0.0943747	0.219028	0.430879	0.666556	0.958645	ENSG00000149646	CNBD2
11367	ENSG00000285967.1	579.114	-0.0941336	0.21857	-0.43068	0.666701	0.958645	ENSG00000285967	NIPBL-DT
2940	ENSG00000114098.18	744.94	-0.0796965	0.18509	-0.430583	0.666772	0.958645	ENSG00000114098	ARMC8
5580	ENSG00000143549.21	6030.54	0.0817628	0.189911	0.430532	0.666809	0.958645	ENSG00000143549	TPM3
9959	ENSG00000198242.14	7583.72	0.0617795	0.143537	0.430407	0.666899	0.958645	ENSG00000198242	RPL23A
7902	ENSG00000169255.15	441.925	0.10026	0.232963	0.430372	0.666925	0.958645	ENSG00000169255	B3GALNT1
9520	ENSG00000187713.7	1165.71	0.0712932	0.16567	0.430332	0.666954	0.958645	ENSG00000187713	TMEM203
857	ENSG00000072501.19	6845.16	-0.0689504	0.160252	-0.430263	0.667004	0.958645	ENSG00000072501	SMC1A
6618	ENSG00000158691.14	274.738	0.110634	0.257262	0.430046	0.667162	0.958645	ENSG00000158691	ZSCAN12
393	ENSG00000040275.17	664.775	-0.0793457	0.184542	-0.429959	0.667225	0.958645	ENSG00000040275	SPDL1
5357	ENSG00000141198.16	2351.89	-0.068049	0.158309	-0.42985	0.667305	0.958645	ENSG00000141198	TOM1L1
6599	ENSG00000158417.11	3657.84	0.0673514	0.15671	0.429785	0.667352	0.958645	ENSG00000158417	EIF5B
3199	ENSG00000116741.8	170.419	0.120097	0.279438	0.42978	0.667356	0.958645	ENSG00000116741	RGS2
175	ENSG00000010256.11	6490.5	0.0689434	0.160461	0.42966	0.667443	0.95865	ENSG00000010256	UQCRC1
2389	ENSG00000107554.17	379.817	-0.0916697	0.213415	-0.429538	0.667532	0.958657	ENSG00000107554	DNMBP
2939	ENSG00000114062.22	1936.39	0.0804664	0.187417	0.429344	0.667673	0.958738	ENSG00000114062	UBE3A
4686	ENSG00000135148.12	926.687	-0.0816984	0.190412	-0.429061	0.667879	0.958837	ENSG00000135148	TRAFD1
8406	ENSG00000174151.15	1237.88	-0.0760954	0.177371	-0.429018	0.66791	0.958837	ENSG00000174151	CYB561D1
2931	ENSG00000113916.18	398.237	0.0956369	0.223376	0.428142	0.668548	0.959209	ENSG00000113916	BCL6
2777	ENSG00000112118.20	4398.92	-0.0681917	0.159311	-0.428041	0.668621	0.959209	ENSG00000112118	MCM3
6466	ENSG00000156504.16	1099.82	-0.0786216	0.183769	-0.427828	0.668776	0.959209	ENSG00000156504	FAM122B
4698	ENSG00000135315.12	184.563	-0.119352	0.279001	-0.427782	0.66881	0.959209	ENSG00000135315	CEP162
3659	ENSG00000123240.17	1017.92	-0.0741686	0.173381	-0.427778	0.668812	0.959209	ENSG00000123240	OPTN
7164	ENSG00000164045.12	814.457	-0.0898651	0.21012	-0.427684	0.668881	0.959209	ENSG00000164045	CDC25A
4370	ENSG00000132182.12	11729.8	-0.0619519	0.144859	-0.427671	0.668891	0.959209	ENSG00000132182	NUP210
9663	ENSG00000196208.14	216.865	-0.114442	0.267603	-0.427656	0.668902	0.959209	ENSG00000196208	GREB1
7997	ENSG00000170113.16	864.732	-0.0785007	0.183623	-0.42751	0.669008	0.959209	ENSG00000170113	NIPA1
7886	ENSG00000169188.5	793.398	0.0819529	0.1917	0.427505	0.669012	0.959209	ENSG00000169188	APEX2
9470	ENSG00000186868.16	217.708	-0.110176	0.25785	-0.427286	0.669171	0.959317	ENSG00000186868	MAPT
513	ENSG00000054983.17	431.852	-0.0958802	0.224556	-0.426977	0.669396	0.959434	ENSG00000054983	GALC
3583	ENSG00000122068.13	1317.58	0.0983945	0.230536	0.426807	0.66952	0.959434	ENSG00000122068	FYTTD1
10534	ENSG00000225151.10	2838.06	0.0713184	0.167134	0.426715	0.669587	0.959434	ENSG00000225151	GOLGA2P7
2140	ENSG00000105085.11	364.475	-0.0916117	0.214693	-0.426711	0.66959	0.959434	ENSG00000105085	MED26
7718	ENSG00000167962.14	2987.95	0.0660025	0.154734	0.426553	0.669705	0.959478	ENSG00000167962	ZNF598
3468	ENSG00000120256.11	4797.86	-0.0642647	0.150733	-0.426348	0.669854	0.959571	ENSG00000120256	LRP11
3349	ENSG00000118816.11	11001.1	0.0609034	0.14295	0.426047	0.670074	0.95969	ENSG00000118816	CCNI
3755	ENSG00000124574.15	1488.24	-0.0849498	0.199512	-0.425788	0.670262	0.95969	ENSG00000124574	ABCC10
3953	ENSG00000126870.16	625.663	0.0877913	0.206197	0.425764	0.67028	0.95969	ENSG00000126870	WDR60
3563	ENSG00000121766.16	524.17	-0.0866662	0.203606	-0.425656	0.670358	0.95969	ENSG00000121766	ZCCHC17
6254	ENSG00000153046.18	357.564	-0.0934352	0.219509	-0.425656	0.670358	0.95969	ENSG00000153046	CDYL
8426	ENSG00000174373.16	1002.35	-0.0725787	0.17081	-0.424908	0.670904	0.960211	ENSG00000174373	RALGAPA1
10222	ENSG00000204682.8	158.566	-0.123769	0.291366	-0.424787	0.670992	0.960211	ENSG00000204682	MIR1915HG
1832	ENSG00000101871.16	434.081	0.0910552	0.214377	0.424742	0.671025	0.960211	ENSG00000101871	MID1
6711	ENSG00000160051.12	221.386	-0.108256	0.254909	-0.424683	0.671068	0.960211	ENSG00000160051	IQCC
6330	ENSG00000154330.13	501.06	0.0913722	0.215244	0.424506	0.671197	0.960211	ENSG00000154330	PGM5
884	ENSG00000073584.20	3445.48	0.0760466	0.17918	0.424414	0.671264	0.960211	ENSG00000073584	SMARCE1
3764	ENSG00000124688.14	538.97	0.0893948	0.210664	0.424347	0.671313	0.960211	ENSG00000124688	MAD2L1BP
95	ENSG00000006377.11	399.198	0.091157	0.21503	0.423927	0.671619	0.960402	ENSG00000006377	DLX6
4812	ENSG00000136141.15	230.174	-0.113062	0.266871	-0.423657	0.671816	0.960402	ENSG00000136141	LRCH1
5003	ENSG00000137656.12	431.149	-0.0913565	0.215709	-0.423518	0.671917	0.960402	ENSG00000137656	BUD13
9346	ENSG00000185418.16	318.482	-0.100364	0.23702	-0.423441	0.671973	0.960402	ENSG00000185418	TARS3
1305	ENSG00000089199.10	10436.3	-0.0635668	0.150139	-0.423387	0.672013	0.960402	ENSG00000089199	CHGB
862	ENSG00000072682.18	1818.09	-0.0741221	0.175099	-0.423316	0.672065	0.960402	ENSG00000072682	P4HA2
3328	ENSG00000118402.6	970.928	0.0791102	0.186953	0.423155	0.672182	0.960402	ENSG00000118402	ELOVL4
7965	ENSG00000169903.7	205.077	0.115092	0.272082	0.423005	0.672291	0.960402	ENSG00000169903	TM4SF4
5369	ENSG00000141380.14	832.353	0.0790797	0.186954	0.422991	0.672302	0.960402	ENSG00000141380	SS18
3471	ENSG00000120314.18	1220.65	-0.0718998	0.170041	-0.422837	0.672414	0.960402	ENSG00000120314	WDR55
2683	ENSG00000111229.16	2369.92	0.0755759	0.178742	0.422821	0.672426	0.960402	ENSG00000111229	ARPC3
3673	ENSG00000123472.12	1129.47	-0.0816576	0.193153	-0.422761	0.672469	0.960402	ENSG00000123472	ATPAF1
6528	ENSG00000157379.14	427.512	0.0938513	0.222049	0.422661	0.672543	0.960402	ENSG00000157379	DHRS1
6169	ENSG00000151746.15	453.662	-0.0859181	0.203404	-0.422402	0.672732	0.960513	ENSG00000151746	BICD1
5181	ENSG00000139218.18	936.827	0.0889323	0.210641	0.422199	0.67288	0.960513	ENSG00000139218	SCAF11
2379	ENSG00000107341.5	3940.76	0.0668386	0.158363	0.422058	0.672982	0.960513	ENSG00000107341	UBE2R2
8195	ENSG00000171861.11	338.925	0.093178	0.220794	0.422013	0.673016	0.960513	ENSG00000171861	MRM3
6027	ENSG00000149289.11	312.679	0.121951	0.289016	0.421952	0.67306	0.960513	ENSG00000149289	ZC3H12C
8551	ENSG00000175662.18	1942.41	-0.0698203	0.165506	-0.421861	0.673126	0.960513	ENSG00000175662	TOM1L2
7110	ENSG00000163807.6	706.043	0.0838385	0.198919	0.42147	0.673412	0.960761	ENSG00000163807	KIAA1143
6738	ENSG00000160216.21	1859.42	-0.0666244	0.158195	-0.421153	0.673644	0.960761	ENSG00000160216	AGPAT3
9199	ENSG00000183889.12	4528.52	0.0819317	0.194561	0.421111	0.673674	0.960761	ENSG00000183889	AC138969.1
9062	ENSG00000182541.18	1061.33	-0.0749517	0.178025	-0.421017	0.673743	0.960761	ENSG00000182541	LIMK2
8136	ENSG00000171311.13	336.489	0.09726	0.23106	0.42093	0.673806	0.960761	ENSG00000171311	EXOSC1
2918	ENSG00000113732.9	1822.95	0.0756373	0.179695	0.420921	0.673813	0.960761	ENSG00000113732	ATP6V0E1
6084	ENSG00000150433.9	227.501	-0.105131	0.249828	-0.420814	0.673891	0.960761	ENSG00000150433	TMEM218
3489	ENSG00000120686.12	924.554	0.0872915	0.207497	0.420688	0.673983	0.960772	ENSG00000120686	UFM1
5211	ENSG00000139579.13	1578.21	-0.0696908	0.165754	-0.420448	0.674158	0.960901	ENSG00000139579	NABP2
9509	ENSG00000187555.16	3862.77	-0.0636555	0.151515	-0.420126	0.674394	0.961006	ENSG00000187555	USP7
3072	ENSG00000115520.8	185.608	-0.120479	0.286817	-0.420056	0.674444	0.961006	ENSG00000115520	COQ10B
10156	ENSG00000204179.10	476.511	0.0886142	0.210986	0.420001	0.674485	0.961006	ENSG00000204179	PTPN20
7471	ENSG00000166188.2	601.338	-0.0800505	0.190743	-0.419678	0.67472	0.961124	ENSG00000166188	ZNF319
4299	ENSG00000131323.16	1138.66	-0.0841173	0.200446	-0.419651	0.67474	0.961124	ENSG00000131323	TRAF3
6633	ENSG00000158828.8	2732.98	0.064145	0.152911	0.419492	0.674857	0.961124	ENSG00000158828	PINK1
5289	ENSG00000140455.17	548.967	-0.0832665	0.198525	-0.419426	0.674905	0.961124	ENSG00000140455	USP3
10406	ENSG00000214193.11	270.372	-0.105565	0.251892	-0.41909	0.67515	0.961257	ENSG00000214193	SH3D21
4690	ENSG00000135241.17	802.71	0.0811171	0.193566	0.419067	0.675167	0.961257	ENSG00000135241	PNPLA8
7875	ENSG00000169105.8	948.812	0.0825088	0.196945	0.418944	0.675257	0.961264	ENSG00000169105	CHST14
2252	ENSG00000105856.14	362.224	-0.0977465	0.233512	-0.418593	0.675513	0.961462	ENSG00000105856	HBP1
7738	ENSG00000168028.14	15941.8	0.063185	0.150983	0.418491	0.675588	0.961462	ENSG00000168028	RPSA
1089	ENSG00000081386.12	337.549	-0.0963327	0.230237	-0.418407	0.675649	0.961462	ENSG00000081386	ZNF510
9311	ENSG00000185104.20	1726.71	-0.0682333	0.1632	-0.418097	0.675876	0.961665	ENSG00000185104	FAF1
4217	ENSG00000130675.15	3099.01	-0.0702368	0.168133	-0.417745	0.676133	0.961808	ENSG00000130675	MNX1
10400	ENSG00000214087.8	733.26	0.0794763	0.190259	0.417728	0.676146	0.961808	ENSG00000214087	ARL16
3051	ENSG00000115318.12	389.417	0.0900378	0.215696	0.417428	0.676365	0.961911	ENSG00000115318	LOXL3
8791	ENSG00000178695.6	1984.54	-0.0713389	0.170914	-0.417398	0.676388	0.961911	ENSG00000178695	KCTD12
111	ENSG00000006712.15	1965.96	-0.0682917	0.163695	-0.417189	0.67654	0.962008	ENSG00000006712	PAF1
8091	ENSG00000170946.15	468.035	-0.0859893	0.206214	-0.416991	0.676685	0.962094	ENSG00000170946	DNAJC24
7323	ENSG00000165097.16	462.669	0.0883506	0.212045	0.416659	0.676928	0.962229	ENSG00000165097	KDM1B
10900	ENSG00000253816.3	187.298	-0.121137	0.29079	-0.416579	0.676986	0.962229	ENSG00000253816	AC138866.1
5737	ENSG00000145246.14	614.687	-0.0807048	0.193816	-0.416398	0.677119	0.962229	ENSG00000145246	ATP10D
6933	ENSG00000162613.17	1689.3	-0.0763864	0.183457	-0.416372	0.677138	0.962229	ENSG00000162613	FUBP1
9152	ENSG00000183496.6	397.577	0.0898291	0.215798	0.416265	0.677216	0.962229	ENSG00000183496	MEX3B
10784	ENSG00000243667.7	160.256	-0.122294	0.293858	-0.416169	0.677287	0.962229	ENSG00000243667	WDR92
3728	ENSG00000124228.14	2445.03	-0.0688159	0.165487	-0.415838	0.677528	0.962391	ENSG00000124228	DDX27
4563	ENSG00000134057.15	1429.2	-0.0676753	0.162819	-0.415647	0.677668	0.962391	ENSG00000134057	CCNB1
8851	ENSG00000179364.14	3625.98	0.0672476	0.161814	0.415587	0.677712	0.962391	ENSG00000179364	PACS2
5300	ENSG00000140543.15	178.415	-0.126693	0.30488	-0.41555	0.677739	0.962391	ENSG00000140543	DET1
8044	ENSG00000170561.13	887.684	-0.0762109	0.183475	-0.415375	0.677867	0.962453	ENSG00000170561	IRX2
7334	ENSG00000165185.15	978.747	-0.0811454	0.195473	-0.415123	0.678052	0.962588	ENSG00000165185	KIAA1958
2815	ENSG00000112419.14	1126.05	-0.0846019	0.203934	-0.41485	0.678252	0.962588	ENSG00000112419	PHACTR2
8227	ENSG00000172239.14	1586.87	0.070342	0.169561	0.414848	0.678253	0.962588	ENSG00000172239	PAIP1
6648	ENSG00000159082.18	439.508	-0.0913854	0.220321	-0.414783	0.678301	0.962588	ENSG00000159082	SYNJ1
5565	ENSG00000143443.10	716.596	0.0774231	0.186726	0.414634	0.67841	0.962624	ENSG00000143443	C1orf56
3376	ENSG00000119318.13	4398.33	0.0694108	0.167505	0.41438	0.678596	0.962768	ENSG00000119318	RAD23B
2441	ENSG00000108091.11	1423.37	-0.0681705	0.164672	-0.413976	0.678891	0.963041	ENSG00000108091	CCDC6
4533	ENSG00000133731.10	295.66	0.0972012	0.234887	0.413821	0.679005	0.963041	ENSG00000133731	IMPA1
5619	ENSG00000143842.15	900.611	0.0715798	0.172994	0.41377	0.679042	0.963041	ENSG00000143842	SOX13
9330	ENSG00000185252.19	930.244	-0.0713635	0.172532	-0.413624	0.679149	0.963072	ENSG00000185252	ZNF74
4460	ENSG00000132874.15	196.591	0.142304	0.34434	0.413266	0.679412	0.963231	ENSG00000132874	SLC14A2
4931	ENSG00000137040.10	508.003	0.0959489	0.232187	0.413241	0.67943	0.963231	ENSG00000137040	RANBP6
696	ENSG00000066739.12	638.051	-0.0984241	0.238318	-0.412994	0.679611	0.963321	ENSG00000066739	ATG2B
10577	ENSG00000228327.3	908.369	0.0892366	0.216109	0.412923	0.679663	0.963321	ENSG00000228327	AL669831.1
457	ENSG00000049449.10	4414.31	0.0602029	0.14622	0.411727	0.68054	0.964067	ENSG00000049449	RCN1
11112	ENSG00000267796.8	355.343	-0.102153	0.248151	-0.411656	0.680591	0.964067	ENSG00000267796	LIN37
226	ENSG00000012983.11	714.14	-0.0888563	0.215929	-0.411506	0.680701	0.964067	ENSG00000012983	MAP4K5
10527	ENSG00000224531.6	700.569	0.0849413	0.206424	0.411489	0.680714	0.964067	ENSG00000224531	SMIM13
11066	ENSG00000263753.8	1852.08	-0.0658988	0.160267	-0.411181	0.68094	0.964067	ENSG00000263753	LINC00667
10651	ENSG00000234857.2	3624.27	-0.0703048	0.170985	-0.411175	0.680944	0.964067	ENSG00000234857	HNRNPUL2-BSCL2
3600	ENSG00000122482.21	640.031	0.0846784	0.205947	0.411166	0.680951	0.964067	ENSG00000122482	ZNF644
1904	ENSG00000102804.15	2740	0.0632332	0.153829	0.411063	0.681026	0.964067	ENSG00000102804	TSC22D1
6008	ENSG00000149100.13	1922.38	0.0642471	0.156398	0.410792	0.681225	0.964067	ENSG00000149100	EIF3M
1658	ENSG00000100554.12	1013.8	0.0720646	0.175482	0.410666	0.681317	0.964067	ENSG00000100554	ATP6V1D
2571	ENSG00000109572.14	1153.84	-0.0820613	0.199827	-0.410662	0.68132	0.964067	ENSG00000109572	CLCN3
3797	ENSG00000125375.16	314.218	0.0951144	0.231688	0.410528	0.681419	0.964067	ENSG00000125375	DMAC2L
11252	ENSG00000276644.5	571.715	0.0884668	0.215497	0.410524	0.681422	0.964067	ENSG00000276644	DACH1
4871	ENSG00000136682.15	844.061	0.0721434	0.17577	0.410443	0.681481	0.964067	ENSG00000136682	CBWD2
9290	ENSG00000184949.16	233.929	-0.11846	0.288736	-0.410271	0.681607	0.964067	ENSG00000184949	FAM227A
870	ENSG00000072864.16	535.2	0.0817526	0.199409	0.409975	0.681825	0.964067	ENSG00000072864	NDE1
234	ENSG00000013392.8	188.956	-0.112601	0.274751	-0.40983	0.68193	0.964067	ENSG00000013392	RWDD2A
7220	ENSG00000164284.15	464.665	0.106437	0.259735	0.409792	0.681958	0.964067	ENSG00000164284	GRPEL2
7160	ENSG00000164031.17	558.837	0.120474	0.29407	0.409678	0.682042	0.964067	ENSG00000164031	DNAJB14
1122	ENSG00000083123.15	390.535	-0.0924858	0.22576	-0.409663	0.682053	0.964067	ENSG00000083123	BCKDHB
5448	ENSG00000142188.17	528.679	0.0879551	0.214734	0.4096	0.682099	0.964067	ENSG00000142188	TMEM50B
5944	ENSG00000148154.10	465.248	-0.0838275	0.204674	-0.409566	0.682124	0.964067	ENSG00000148154	UGCG
898	ENSG00000074276.10	2696.13	-0.0711595	0.17375	-0.40955	0.682136	0.964067	ENSG00000074276	CDHR2
4615	ENSG00000134490.14	173.126	0.114658	0.280238	0.409144	0.682434	0.964126	ENSG00000134490	TMEM241
8174	ENSG00000171643.14	157.24	0.117598	0.287595	0.408901	0.682613	0.964126	ENSG00000171643	S100Z
6910	ENSG00000162396.6	255.655	-0.103278	0.252581	-0.408892	0.682619	0.964126	ENSG00000162396	PARS2
8725	ENSG00000177788.6	229.78	-0.103768	0.253832	-0.408806	0.682682	0.964126	ENSG00000177788	AL162595.1
5723	ENSG00000145014.17	338.488	-0.0969293	0.237111	-0.408792	0.682692	0.964126	ENSG00000145014	TMEM44
2585	ENSG00000109787.13	899.921	0.0808323	0.197775	0.408708	0.682754	0.964126	ENSG00000109787	KLF3
6801	ENSG00000160818.17	932.291	0.0724503	0.177277	0.408685	0.682771	0.964126	ENSG00000160818	GPATCH4
7303	ENSG00000164938.14	1083.98	-0.0877851	0.215102	-0.40811	0.683193	0.96456	ENSG00000164938	TP53INP1
980	ENSG00000077147.16	3405.59	-0.0735354	0.180544	-0.407299	0.683789	0.96456	ENSG00000077147	TM9SF3
10127	ENSG00000203705.11	173.76	-0.116486	0.28601	-0.407279	0.683803	0.96456	ENSG00000203705	TATDN3
7000	ENSG00000163083.6	198.727	0.114796	0.281875	0.407258	0.683818	0.96456	ENSG00000163083	INHBB
9015	ENSG00000182054.10	5153.51	0.0602273	0.147907	0.407199	0.683862	0.96456	ENSG00000182054	IDH2
6401	ENSG00000155438.12	553.316	-0.0838613	0.20626	-0.406581	0.684316	0.96456	ENSG00000155438	NIFK
8334	ENSG00000173404.5	38222.3	-0.065394	0.160881	-0.406474	0.684394	0.96456	ENSG00000173404	INSM1
5116	ENSG00000138613.14	444.236	0.0960995	0.236438	0.406447	0.684414	0.96456	ENSG00000138613	APH1B
9760	ENSG00000196776.16	894.512	0.0832214	0.204765	0.406424	0.684431	0.96456	ENSG00000196776	CD47
605	ENSG00000063322.15	2609.13	-0.0624055	0.153565	-0.406379	0.684464	0.96456	ENSG00000063322	MED29
48	ENSG00000004897.12	953.385	-0.0764303	0.188249	-0.406006	0.684738	0.96456	ENSG00000004897	CDC27
5962	ENSG00000148339.12	590.798	0.0768664	0.189347	0.405954	0.684776	0.96456	ENSG00000148339	SLC25A25
8310	ENSG00000173141.5	1142.67	0.0683795	0.168476	0.405871	0.684837	0.96456	ENSG00000173141	MRPL57
6856	ENSG00000161791.14	289.553	-0.117547	0.289666	-0.4058	0.684889	0.96456	ENSG00000161791	FMNL3
3049	ENSG00000115310.18	6817.14	0.0583357	0.143787	0.405711	0.684955	0.96456	ENSG00000115310	RTN4
3272	ENSG00000117523.16	7450.62	0.0698128	0.172079	0.405702	0.684961	0.96456	ENSG00000117523	PRRC2C
9743	ENSG00000196659.10	225.736	-0.109078	0.268877	-0.405681	0.684977	0.96456	ENSG00000196659	TTC30B
11257	ENSG00000277142.1	163.926	-0.127812	0.315088	-0.40564	0.685007	0.96456	ENSG00000277142	LINC00235
11308	ENSG00000280128.1	471.246	-0.085578	0.21104	-0.405506	0.685105	0.96456	ENSG00000280128	AL662795.2
9413	ENSG00000186020.13	241.303	-0.102046	0.251652	-0.405505	0.685107	0.96456	ENSG00000186020	ZNF529
2562	ENSG00000109452.12	157.894	-0.124042	0.305962	-0.405417	0.685171	0.96456	ENSG00000109452	INPP4B
5570	ENSG00000143479.17	256.906	-0.107613	0.265454	-0.405394	0.685188	0.96456	ENSG00000143479	DYRK3
8519	ENSG00000175305.17	341.65	0.100205	0.247199	0.405361	0.685212	0.96456	ENSG00000175305	CCNE2
1667	ENSG00000100592.16	1040.72	-0.0723152	0.178628	-0.404838	0.685597	0.96456	ENSG00000100592	DAAM1
5993	ENSG00000148824.19	1084.01	-0.075225	0.185827	-0.404812	0.685616	0.96456	ENSG00000148824	MTG1
988	ENSG00000077279.19	1058.69	-0.0812261	0.200803	-0.404506	0.685841	0.96456	ENSG00000077279	DCX
8480	ENSG00000174943.11	590.259	-0.0853732	0.211093	-0.404434	0.685894	0.96456	ENSG00000174943	KCTD13
7668	ENSG00000167595.15	706.139	0.0789334	0.195269	0.404229	0.686044	0.96456	ENSG00000167595	PROSER3
2342	ENSG00000106733.21	339.183	-0.10034	0.248284	-0.404132	0.686116	0.96456	ENSG00000106733	NMRK1
4599	ENSG00000134323.12	789.733	0.0736567	0.182298	0.404045	0.68618	0.96456	ENSG00000134323	MYCN
3964	ENSG00000127124.16	464.14	0.0850071	0.210553	0.403733	0.686409	0.96456	ENSG00000127124	HIVEP3
7148	ENSG00000163960.12	828.152	0.0760338	0.188371	0.403638	0.686479	0.96456	ENSG00000163960	UBXN7
4906	ENSG00000136870.10	455.147	-0.0838971	0.207864	-0.403615	0.686496	0.96456	ENSG00000136870	ZNF189
9161	ENSG00000183579.16	557.136	-0.0776871	0.192613	-0.403333	0.686703	0.96456	ENSG00000183579	ZNRF3
2915	ENSG00000113712.19	2785.42	0.0740654	0.183634	0.403331	0.686704	0.96456	ENSG00000113712	CSNK1A1
356	ENSG00000034693.15	263.448	0.122773	0.304595	0.403071	0.686896	0.96456	ENSG00000034693	PEX3
9107	ENSG00000182979.18	2698.75	0.0674269	0.167317	0.402989	0.686956	0.96456	ENSG00000182979	MTA1
1139	ENSG00000083814.13	156.348	0.118996	0.295296	0.402974	0.686967	0.96456	ENSG00000083814	ZNF671
2789	ENSG00000112210.12	316.987	-0.101301	0.251459	-0.402853	0.687057	0.96456	ENSG00000112210	RAB23
9274	ENSG00000184792.16	958.848	0.0746076	0.185221	0.402804	0.687093	0.96456	ENSG00000184792	OSBP2
8557	ENSG00000175768.13	1025.02	0.0766438	0.190298	0.402756	0.687128	0.96456	ENSG00000175768	TOMM5
8695	ENSG00000177511.6	999.147	-0.075446	0.187446	-0.402494	0.687321	0.96456	ENSG00000177511	ST8SIA3
3028	ENSG00000115170.15	939.31	-0.0718512	0.178519	-0.402485	0.687327	0.96456	ENSG00000115170	ACVR1
10116	ENSG00000198951.12	2552.79	-0.0617176	0.153385	-0.402371	0.687411	0.96456	ENSG00000198951	NAGA
5053	ENSG00000138050.15	218.131	-0.111501	0.277129	-0.402344	0.687431	0.96456	ENSG00000138050	THUMPD2
2182	ENSG00000105393.16	2204.88	-0.0618761	0.153798	-0.40232	0.687449	0.96456	ENSG00000105393	BABAM1
3866	ENSG00000125863.20	890.137	0.0725721	0.180491	0.402082	0.687624	0.96456	ENSG00000125863	MKKS
6322	ENSG00000154265.16	989.519	-0.0847439	0.210827	-0.40196	0.687714	0.96456	ENSG00000154265	ABCA5
6652	ENSG00000159128.15	807.11	-0.0831908	0.206966	-0.401955	0.687717	0.96456	ENSG00000159128	IFNGR2
5596	ENSG00000143653.10	1067.38	-0.0695651	0.173104	-0.401868	0.687781	0.96456	ENSG00000143653	SCCPDH
4773	ENSG00000135842.17	294.631	-0.102877	0.256118	-0.401677	0.687921	0.96456	ENSG00000135842	NIBAN1
9462	ENSG00000186687.16	737.016	0.079482	0.197894	0.401639	0.68795	0.96456	ENSG00000186687	LYRM7
9916	ENSG00000197971.16	870.218	-0.0759774	0.189203	-0.401567	0.688003	0.96456	ENSG00000197971	MBP
10439	ENSG00000215126.10	169.34	0.114613	0.285477	0.401479	0.688068	0.96456	ENSG00000215126	CBWD6
6226	ENSG00000152580.8	168.525	0.137319	0.342111	0.401386	0.688136	0.96456	ENSG00000152580	IGSF10
158	ENSG00000008838.20	4265.7	-0.063367	0.157918	-0.401264	0.688226	0.96456	ENSG00000008838	MED24
8989	ENSG00000181704.12	1503.53	0.0819499	0.204257	0.40121	0.688266	0.96456	ENSG00000181704	YIPF6
9118	ENSG00000183054.11	1564.47	-0.0677416	0.168965	-0.400921	0.688478	0.96456	ENSG00000183054	RGPD6
5623	ENSG00000143870.13	11274.8	0.0601407	0.150023	0.400876	0.688511	0.96456	ENSG00000143870	PDIA6
8913	ENSG00000180370.10	1478.83	-0.0679119	0.169442	-0.400797	0.68857	0.96456	ENSG00000180370	PAK2
6361	ENSG00000154839.10	568.533	0.0775111	0.193429	0.400721	0.688626	0.96456	ENSG00000154839	SKA1
4850	ENSG00000136450.13	3504.3	-0.0609137	0.152019	-0.400698	0.688642	0.96456	ENSG00000136450	SRSF1
1911	ENSG00000102882.12	4021.99	0.0650627	0.162514	0.400351	0.688898	0.96456	ENSG00000102882	MAPK3
6511	ENSG00000157168.20	161.117	0.121974	0.304699	0.400311	0.688927	0.96456	ENSG00000157168	NRG1
5319	ENSG00000140750.17	1595.52	0.0739201	0.184707	0.400201	0.689009	0.96456	ENSG00000140750	ARHGAP17
653	ENSG00000065485.20	365.773	0.0891342	0.222996	0.399713	0.689368	0.96456	ENSG00000065485	PDIA5
9044	ENSG00000182307.14	1611.08	-0.071328	0.178457	-0.399693	0.689383	0.96456	ENSG00000182307	C8orf33
196	ENSG00000011243.18	2889.4	-0.0671098	0.168028	-0.399395	0.689602	0.96456	ENSG00000011243	AKAP8L
419	ENSG00000044574.8	20266.6	0.0582135	0.145788	0.399304	0.68967	0.96456	ENSG00000044574	HSPA5
4545	ENSG00000133872.14	4772.03	0.0601639	0.150683	0.399273	0.689692	0.96456	ENSG00000133872	SARAF
2871	ENSG00000113196.3	310.494	0.0914948	0.229177	0.399232	0.689723	0.96456	ENSG00000113196	HAND1
1813	ENSG00000101624.11	177.882	0.1144	0.286649	0.399093	0.689825	0.96456	ENSG00000101624	CEP76
7578	ENSG00000166922.8	3413.63	0.0624078	0.156529	0.398698	0.690116	0.96456	ENSG00000166922	SCG5
9502	ENSG00000187391.22	472.176	-0.0868962	0.217991	-0.398622	0.690172	0.96456	ENSG00000187391	MAGI2
3616	ENSG00000122674.12	651.827	-0.0755983	0.189655	-0.398609	0.690181	0.96456	ENSG00000122674	CCZ1
717	ENSG00000067365.15	838.783	0.0709359	0.177964	0.398597	0.69019	0.96456	ENSG00000067365	METTL22
1001	ENSG00000077782.21	1891.83	-0.0734101	0.184191	-0.398554	0.690222	0.96456	ENSG00000077782	FGFR1
3811	ENSG00000125484.12	1384.16	-0.0754418	0.189309	-0.398511	0.690254	0.96456	ENSG00000125484	GTF3C4
4745	ENSG00000135625.8	352.022	0.112138	0.281396	0.398504	0.690259	0.96456	ENSG00000135625	EGR4
1898	ENSG00000102753.10	1030.22	0.073492	0.18442	0.398503	0.69026	0.96456	ENSG00000102753	KPNA3
7901	ENSG00000169251.13	613.439	0.0803338	0.201672	0.39834	0.69038	0.96456	ENSG00000169251	NMD3
3347	ENSG00000118762.8	1673.79	-0.0723978	0.18176	-0.398315	0.690398	0.96456	ENSG00000118762	PKD2
8753	ENSG00000178096.9	511.899	0.0799506	0.200758	0.398243	0.690451	0.96456	ENSG00000178096	BOLA1
3366	ENSG00000119048.8	823.262	0.0710743	0.178514	0.398143	0.690524	0.96456	ENSG00000119048	UBE2B
8944	ENSG00000180917.18	406.656	0.105582	0.265187	0.398143	0.690525	0.96456	ENSG00000180917	CMTR2
2919	ENSG00000113734.18	240.447	0.102838	0.258536	0.397771	0.690799	0.96456	ENSG00000113734	BNIP1
9685	ENSG00000196361.10	3899.29	-0.0604064	0.151874	-0.397741	0.690821	0.96456	ENSG00000196361	ELAVL3
991	ENSG00000077380.16	1723.16	0.0642788	0.161728	0.397451	0.691035	0.96456	ENSG00000077380	DYNC1I2
1196	ENSG00000085872.15	4108.01	0.0683711	0.172039	0.397417	0.69106	0.96456	ENSG00000085872	CHERP
1504	ENSG00000099810.21	720.99	0.073328	0.184517	0.397405	0.691068	0.96456	ENSG00000099810	MTAP
4548	ENSG00000133895.16	2601.66	0.0661716	0.166562	0.397279	0.691162	0.96456	ENSG00000133895	MEN1
8050	ENSG00000170606.15	3402.81	0.0635544	0.160019	0.397167	0.691244	0.96456	ENSG00000170606	HSPA4
10502	ENSG00000223403.6	629.821	0.0785554	0.197827	0.397092	0.6913	0.96456	ENSG00000223403	MEG9
3229	ENSG00000117054.14	875.903	-0.0721347	0.181667	-0.397071	0.691315	0.96456	ENSG00000117054	ACADM
10354	ENSG00000213551.7	1242.11	-0.0653853	0.164674	-0.397059	0.691324	0.96456	ENSG00000213551	DNAJC9
10036	ENSG00000198730.9	1315.04	0.0655788	0.165165	0.39705	0.69133	0.96456	ENSG00000198730	CTR9
4255	ENSG00000130826.18	1879.95	-0.0620228	0.156222	-0.397017	0.691355	0.96456	ENSG00000130826	DKC1
2678	ENSG00000111144.10	1301.76	-0.0658109	0.165802	-0.396924	0.691424	0.96456	ENSG00000111144	LTA4H
2240	ENSG00000105767.3	768.733	0.0731819	0.184437	0.396785	0.691526	0.96456	ENSG00000105767	CADM4
6187	ENSG00000152092.16	221.122	0.129888	0.327443	0.396675	0.691607	0.96456	ENSG00000152092	ASTN1
4414	ENSG00000132541.11	321.228	0.0899353	0.226743	0.396639	0.691634	0.96456	ENSG00000132541	RIDA
6313	ENSG00000154134.15	197.14	0.117185	0.295874	0.396065	0.692057	0.964815	ENSG00000154134	ROBO3
10149	ENSG00000204147.11	373.012	-0.0896546	0.226426	-0.395956	0.692138	0.964815	ENSG00000204147	ASAH2B
2483	ENSG00000108551.5	1255.92	-0.0773059	0.195397	-0.395636	0.692374	0.964815	ENSG00000108551	RASD1
3951	ENSG00000126822.17	6288.01	-0.0710758	0.179664	-0.395605	0.692396	0.964815	ENSG00000126822	PLEKHG3
8784	ENSG00000178585.15	3854.56	-0.0674781	0.170608	-0.395516	0.692462	0.964815	ENSG00000178585	CTNNBIP1
5051	ENSG00000138035.15	699.507	-0.0766545	0.193825	-0.395483	0.692486	0.964815	ENSG00000138035	PNPT1
714	ENSG00000067225.18	20724.9	0.0612806	0.15496	0.395461	0.692503	0.964815	ENSG00000067225	PKM
2555	ENSG00000109323.11	1770.05	-0.0648372	0.163976	-0.395408	0.692542	0.964815	ENSG00000109323	MANBA
5711	ENSG00000144834.14	582.654	-0.0802949	0.203278	-0.395	0.692843	0.964815	ENSG00000144834	TAGLN3
9270	ENSG00000184731.6	427.115	-0.0855378	0.216764	-0.394613	0.693128	0.964815	ENSG00000184731	FAM110C
2121	ENSG00000104907.12	1073.39	-0.0690138	0.174911	-0.394565	0.693164	0.964815	ENSG00000104907	TRMT1
950	ENSG00000075975.16	591.706	-0.076786	0.194743	-0.394294	0.693364	0.964815	ENSG00000075975	MKRN2
9301	ENSG00000185022.12	160.049	-0.114058	0.289341	-0.3942	0.693433	0.964815	ENSG00000185022	MAFF
4947	ENSG00000137145.20	958.609	-0.0696993	0.17683	-0.394161	0.693462	0.964815	ENSG00000137145	DENND4C
7827	ENSG00000168772.11	1147.45	-0.0657485	0.166814	-0.394143	0.693475	0.964815	ENSG00000168772	CXXC4
9191	ENSG00000183808.11	416.155	-0.0827673	0.210014	-0.394103	0.693505	0.964815	ENSG00000183808	RBM12B
6667	ENSG00000159259.8	1013.88	0.0714572	0.181337	0.394059	0.693538	0.964815	ENSG00000159259	CHAF1B
3157	ENSG00000116273.6	1400.14	-0.0641805	0.16295	-0.393865	0.693681	0.964815	ENSG00000116273	PHF13
8065	ENSG00000170759.11	2150.89	0.0663938	0.168755	0.393432	0.694	0.964815	ENSG00000170759	KIF5B
297	ENSG00000023330.15	1684.02	0.0632638	0.160804	0.393421	0.694009	0.964815	ENSG00000023330	ALAS1
7884	ENSG00000169174.11	45087.2	0.0721772	0.183549	0.393231	0.694149	0.964815	ENSG00000169174	PCSK9
1000	ENSG00000077721.16	1429.89	0.0647987	0.164795	0.393208	0.694166	0.964815	ENSG00000077721	UBE2A
11309	ENSG00000280165.1	170.57	0.120091	0.305765	0.392757	0.694499	0.964815	ENSG00000280165	PCDH20
10316	ENSG00000212747.5	855.775	0.068855	0.175321	0.392738	0.694513	0.964815	ENSG00000212747	RTL8B
1556	ENSG00000100106.22	1184.8	-0.0686887	0.174924	-0.392678	0.694557	0.964815	ENSG00000100106	TRIOBP
2727	ENSG00000111670.16	339.943	-0.0911248	0.232149	-0.392527	0.694669	0.964815	ENSG00000111670	GNPTAB
8789	ENSG00000178691.11	1498.86	0.0752633	0.191788	0.392431	0.69474	0.964815	ENSG00000178691	SUZ12
10203	ENSG00000204536.14	1209.92	0.072407	0.184546	0.392351	0.694799	0.964815	ENSG00000204536	CCHCR1
3522	ENSG00000120942.14	893.963	-0.0691023	0.176165	-0.392259	0.694867	0.964815	ENSG00000120942	UBIAD1
2152	ENSG00000105197.11	1772.64	0.0619325	0.15798	0.392028	0.695038	0.964815	ENSG00000105197	TIMM50
4837	ENSG00000136280.17	1421.07	0.0640816	0.163662	0.391549	0.695392	0.964815	ENSG00000136280	CCM2
853	ENSG00000072364.13	1899.51	-0.0723113	0.184806	-0.391281	0.695589	0.964815	ENSG00000072364	AFF4
3747	ENSG00000124496.12	261.635	0.101792	0.260214	0.391186	0.69566	0.964815	ENSG00000124496	TRERF1
5493	ENSG00000142864.14	5319.69	0.0615745	0.157429	0.391126	0.695704	0.964815	ENSG00000142864	SERBP1
7905	ENSG00000169297.8	1579.92	0.0626194	0.160247	0.390769	0.695968	0.964815	ENSG00000169297	NR0B1
959	ENSG00000076321.11	209.577	-0.108261	0.277052	-0.390759	0.695975	0.964815	ENSG00000076321	KLHL20
2214	ENSG00000105618.14	2094.48	-0.0625395	0.160046	-0.390758	0.695976	0.964815	ENSG00000105618	PRPF31
2030	ENSG00000104067.16	1385.28	-0.0687072	0.175873	-0.390664	0.696045	0.964815	ENSG00000104067	TJP1
1891	ENSG00000102580.15	1241.78	0.0746222	0.191093	0.390502	0.696166	0.964815	ENSG00000102580	DNAJC3
1054	ENSG00000079950.14	594.32	0.108064	0.276837	0.390353	0.696275	0.964815	ENSG00000079950	STX7
4956	ENSG00000137198.10	314.64	0.0908147	0.232658	0.390335	0.696289	0.964815	ENSG00000137198	GMPR
4376	ENSG00000132275.11	421.532	-0.0819857	0.210198	-0.39004	0.696507	0.964815	ENSG00000132275	RRP8
1773	ENSG00000101333.16	998.664	-0.0726305	0.186218	-0.390029	0.696515	0.964815	ENSG00000101333	PLCB4
11110	ENSG00000267680.5	281.321	-0.0913682	0.234358	-0.389865	0.696636	0.964815	ENSG00000267680	ZNF224
5859	ENSG00000146950.13	1771.39	0.0677971	0.173927	0.389803	0.696682	0.964815	ENSG00000146950	SHROOM2
106	ENSG00000006625.18	805.989	0.0700975	0.179829	0.389801	0.696684	0.964815	ENSG00000006625	GGCT
1838	ENSG00000101945.17	1721.39	0.0622883	0.159802	0.389784	0.696696	0.964815	ENSG00000101945	SUV39H1
9606	ENSG00000188846.14	12540.6	0.0577729	0.148253	0.389693	0.696764	0.964815	ENSG00000188846	RPL14
3458	ENSG00000120053.12	1420.16	-0.0652424	0.1675	-0.389506	0.696902	0.964815	ENSG00000120053	GOT1
81	ENSG00000005893.16	2119.47	0.0817072	0.209789	0.389474	0.696926	0.964815	ENSG00000005893	LAMP2
9977	ENSG00000198380.13	2895.83	-0.0655068	0.168255	-0.389331	0.697031	0.964815	ENSG00000198380	GFPT1
4648	ENSG00000134852.15	463.891	-0.105734	0.27159	-0.389315	0.697043	0.964815	ENSG00000134852	CLOCK
555	ENSG00000058804.12	695.984	-0.076128	0.195587	-0.389228	0.697108	0.964815	ENSG00000058804	NDC1
3198	ENSG00000116731.22	784.157	0.0697944	0.179319	0.389219	0.697114	0.964815	ENSG00000116731	PRDM2
8452	ENSG00000174684.7	1209.67	0.0656255	0.168623	0.389185	0.697139	0.964815	ENSG00000174684	B4GAT1
4322	ENSG00000131504.17	3642.02	0.058381	0.150018	0.389159	0.697159	0.964815	ENSG00000131504	DIAPH1
3206	ENSG00000116793.16	589.769	-0.0748999	0.192551	-0.388988	0.697285	0.964815	ENSG00000116793	PHTF1
5617	ENSG00000143816.8	178.961	0.11027	0.283501	0.388959	0.697306	0.964815	ENSG00000143816	WNT9A
5026	ENSG00000137824.16	592.227	-0.0755411	0.194229	-0.388927	0.69733	0.964815	ENSG00000137824	RMDN3
4397	ENSG00000132424.16	2914.9	-0.0592161	0.152269	-0.388891	0.697357	0.964815	ENSG00000132424	PNISR
1827	ENSG00000101844.18	259.839	0.0938044	0.241377	0.388622	0.697555	0.964815	ENSG00000101844	ATG4A
4974	ENSG00000137331.12	788.047	-0.0784493	0.201866	-0.388621	0.697556	0.964815	ENSG00000137331	IER3
9971	ENSG00000198353.8	192.558	-0.103594	0.266692	-0.388443	0.697688	0.964815	ENSG00000198353	HOXC4
6722	ENSG00000160131.13	665.739	0.0826733	0.212873	0.38837	0.697742	0.964815	ENSG00000160131	VMA21
6138	ENSG00000151414.15	492.593	0.101809	0.262321	0.388107	0.697937	0.964815	ENSG00000151414	NEK7
2873	ENSG00000113240.13	235.392	0.0977755	0.251998	0.388001	0.698016	0.964815	ENSG00000113240	CLK4
8617	ENSG00000176485.11	263.098	0.0947899	0.244405	0.387839	0.698135	0.964815	ENSG00000176485	PLAAT3
5687	ENSG00000144597.14	854.377	0.080846	0.208538	0.387681	0.698252	0.964815	ENSG00000144597	EAF1
6494	ENSG00000156931.16	602.441	0.082065	0.211788	0.387487	0.698395	0.964815	ENSG00000156931	VPS8
9048	ENSG00000182362.14	293.389	-0.090332	0.233219	-0.387326	0.698515	0.964815	ENSG00000182362	YBEY
4469	ENSG00000132963.8	1202.28	0.0677716	0.174975	0.387322	0.698518	0.964815	ENSG00000132963	POMP
9088	ENSG00000182827.9	662.353	-0.0730835	0.188701	-0.387297	0.698536	0.964815	ENSG00000182827	ACBD3
2724	ENSG00000111666.11	310.987	0.0893357	0.23071	0.387222	0.698592	0.964815	ENSG00000111666	CHPT1
5973	ENSG00000148429.14	264.479	0.0936277	0.24183	0.387163	0.698636	0.964815	ENSG00000148429	USP6NL
4453	ENSG00000132823.11	584.425	0.0964069	0.249097	0.387026	0.698737	0.964815	ENSG00000132823	OSER1
3864	ENSG00000125850.11	211.034	-0.101112	0.261285	-0.386978	0.698772	0.964815	ENSG00000125850	OVOL2
7139	ENSG00000163933.10	579.651	0.0735979	0.19023	0.386888	0.698839	0.964815	ENSG00000163933	RFT1
2558	ENSG00000109381.20	577.321	-0.0815544	0.210802	-0.386877	0.698847	0.964815	ENSG00000109381	ELF2
755	ENSG00000068724.17	1189.25	-0.0761993	0.197139	-0.386525	0.699108	0.964815	ENSG00000068724	TTC7A
5932	ENSG00000147905.18	232.1	0.0969889	0.25102	0.386379	0.699216	0.964815	ENSG00000147905	ZCCHC7
2397	ENSG00000107669.17	342.33	0.0924603	0.239304	0.386372	0.699221	0.964815	ENSG00000107669	ATE1
9862	ENSG00000197557.7	239.125	-0.0983523	0.254555	-0.386369	0.699223	0.964815	ENSG00000197557	TTC30A
9009	ENSG00000181938.14	305.759	-0.0880061	0.227807	-0.386319	0.69926	0.964815	ENSG00000181938	GINS3
6054	ENSG00000149600.11	524.384	0.0909451	0.235424	0.386304	0.699272	0.964815	ENSG00000149600	COMMD7
3837	ENSG00000125740.14	423.347	0.0981047	0.253959	0.386302	0.699273	0.964815	ENSG00000125740	FOSB
586	ENSG00000062038.14	412.386	0.0869391	0.225072	0.386273	0.699294	0.964815	ENSG00000062038	CDH3
9765	ENSG00000196814.15	1297.55	0.0679753	0.176014	0.386193	0.699354	0.964815	ENSG00000196814	MVB12B
3183	ENSG00000116641.18	669.981	-0.0723676	0.187484	-0.385993	0.699502	0.964815	ENSG00000116641	DOCK7
4794	ENSG00000135972.9	621.516	0.0723394	0.187607	0.38559	0.6998	0.964815	ENSG00000135972	MRPS9
6858	ENSG00000161813.22	916.574	-0.0760443	0.197297	-0.385431	0.699918	0.964815	ENSG00000161813	LARP4
1674	ENSG00000100612.14	1066.95	0.0680675	0.176668	0.385284	0.700027	0.964815	ENSG00000100612	DHRS7
10721	ENSG00000240253.6	500.104	-0.0826026	0.214417	-0.385243	0.700057	0.964815	ENSG00000240253	FAR2P3
481	ENSG00000051382.9	653.43	0.0814212	0.211481	0.385005	0.700234	0.964815	ENSG00000051382	PIK3CB
8636	ENSG00000176853.16	954.618	0.0871687	0.226453	0.384932	0.700288	0.964815	ENSG00000176853	FAM91A1
138	ENSG00000008018.9	2013.93	0.0598449	0.155578	0.384662	0.700488	0.964815	ENSG00000008018	PSMB1
53	ENSG00000005020.13	318.49	-0.0919987	0.239182	-0.384639	0.700505	0.964815	ENSG00000005020	SKAP2
3816	ENSG00000125531.7	299.854	0.104594	0.272081	0.384422	0.700666	0.964815	ENSG00000125531	FNDC11
6595	ENSG00000158301.18	628.363	-0.0832556	0.216589	-0.384394	0.700686	0.964815	ENSG00000158301	GPRASP2
5852	ENSG00000146833.15	956.457	-0.0667624	0.173706	-0.384342	0.700725	0.964815	ENSG00000146833	TRIM4
7881	ENSG00000169139.12	1361.15	0.0753928	0.196164	0.384335	0.70073	0.964815	ENSG00000169139	UBE2V2
8020	ENSG00000170325.14	347.561	-0.0886567	0.230786	-0.384152	0.700866	0.964815	ENSG00000170325	PRDM10
1163	ENSG00000084731.15	2961.88	-0.0578216	0.15055	-0.384068	0.700928	0.964815	ENSG00000084731	KIF3C
10307	ENSG00000211445.12	729.927	0.0727881	0.189531	0.384043	0.700946	0.964815	ENSG00000211445	GPX3
351	ENSG00000033800.14	1116.07	-0.068574	0.178564	-0.384029	0.700957	0.964815	ENSG00000033800	PIAS1
330	ENSG00000029725.17	1941.83	0.062766	0.163539	0.383798	0.701128	0.964815	ENSG00000029725	RABEP1
3899	ENSG00000126107.15	1567.53	0.0688544	0.179531	0.383524	0.701331	0.964815	ENSG00000126107	HECTD3
10669	ENSG00000235954.7	508.209	0.0778608	0.203029	0.383496	0.701352	0.964815	ENSG00000235954	TTC28-AS1
252	ENSG00000014919.13	760.996	-0.0738193	0.192522	-0.383432	0.701399	0.964815	ENSG00000014919	COX15
8371	ENSG00000173744.17	2183.75	0.0684627	0.178643	0.383237	0.701544	0.964815	ENSG00000173744	AGFG1
3278	ENSG00000117592.9	1622.18	0.0624496	0.162972	0.383191	0.701578	0.964815	ENSG00000117592	PRDX6
3009	ENSG00000114978.18	1268.86	0.0762017	0.198891	0.383132	0.701622	0.964815	ENSG00000114978	MOB1A
2306	ENSG00000106404.14	511.451	-0.0972754	0.253906	-0.383116	0.701634	0.964815	ENSG00000106404	CLDN15
10674	ENSG00000236287.8	904.998	0.0709767	0.185274	0.383091	0.701652	0.964815	ENSG00000236287	ZBED5
7706	ENSG00000167840.13	269.694	0.0919129	0.240038	0.38291	0.701786	0.964815	ENSG00000167840	ZNF232
6115	ENSG00000151093.8	164.123	-0.107688	0.28126	-0.382876	0.701812	0.964815	ENSG00000151093	OXSM
7632	ENSG00000167333.13	171.535	-0.109851	0.287163	-0.38254	0.702061	0.964815	ENSG00000167333	TRIM68
10755	ENSG00000241973.11	10303.7	-0.060156	0.157279	-0.382481	0.702105	0.964815	ENSG00000241973	PI4KA
1643	ENSG00000100445.17	1923.65	0.0684255	0.178928	0.382418	0.702151	0.964815	ENSG00000100445	SDR39U1
11042	ENSG00000261613.2	206.357	0.116386	0.304576	0.382125	0.702369	0.964815	ENSG00000261613	AC093525.6
4482	ENSG00000133104.14	326.844	-0.0951115	0.248978	-0.382008	0.702456	0.964815	ENSG00000133104	SPART
6580	ENSG00000158109.15	1241.01	-0.066916	0.175182	-0.381979	0.702477	0.964815	ENSG00000158109	TPRG1L
11084	ENSG00000265808.4	1894.74	-0.0756459	0.198061	-0.381932	0.702512	0.964815	ENSG00000265808	SEC22B
8218	ENSG00000172071.14	475.187	0.0938858	0.245865	0.38186	0.702565	0.964815	ENSG00000172071	EIF2AK3
5084	ENSG00000138336.9	254.807	-0.0921954	0.241626	-0.381562	0.702786	0.964815	ENSG00000138336	TET1
2753	ENSG00000111845.5	245.589	0.0935311	0.245198	0.381451	0.702869	0.964815	ENSG00000111845	PAK1IP1
3413	ENSG00000119661.15	257.94	-0.093392	0.244853	-0.38142	0.702892	0.964815	ENSG00000119661	DNAL1
2674	ENSG00000111057.11	4236.69	0.0592388	0.155427	0.381135	0.703103	0.964815	ENSG00000111057	KRT18
5703	ENSG00000144747.17	739.303	-0.0784239	0.205785	-0.381097	0.703131	0.964815	ENSG00000144747	TMF1
2270	ENSG00000106028.11	1263.25	-0.0685308	0.179848	-0.381049	0.703167	0.964815	ENSG00000106028	SSBP1
9845	ENSG00000197375.13	780.747	0.0759748	0.199393	0.38103	0.703181	0.964815	ENSG00000197375	SLC22A5
6596	ENSG00000158321.18	898.078	-0.0718146	0.188493	-0.380994	0.703208	0.964815	ENSG00000158321	AUTS2
6647	ENSG00000159079.19	598.105	-0.072056	0.189129	-0.380989	0.703211	0.964815	ENSG00000159079	CFAP298
7610	ENSG00000167182.15	986.97	-0.0693943	0.182342	-0.380572	0.703521	0.964815	ENSG00000167182	SP2
7181	ENSG00000164087.8	591.018	0.0738202	0.193999	0.380518	0.703561	0.964815	ENSG00000164087	POC1A
2222	ENSG00000105656.13	427.813	-0.0857291	0.225333	-0.380455	0.703608	0.964815	ENSG00000105656	ELL
750	ENSG00000068489.13	923.373	-0.0674549	0.177303	-0.38045	0.703611	0.964815	ENSG00000068489	PRR11
278	ENSG00000020181.18	221.163	0.0970584	0.255132	0.380424	0.703631	0.964815	ENSG00000020181	ADGRA2
705	ENSG00000067064.11	4725.26	-0.055347	0.145528	-0.380318	0.703709	0.964815	ENSG00000067064	IDI1
11079	ENSG00000265491.5	658.051	0.0759369	0.199681	0.380291	0.703729	0.964815	ENSG00000265491	RNF115
6231	ENSG00000152684.11	582.145	-0.0765945	0.201417	-0.380278	0.703739	0.964815	ENSG00000152684	PELO
1826	ENSG00000101843.19	633.734	-0.0770258	0.20262	-0.380149	0.703835	0.964815	ENSG00000101843	PSMD10
3411	ENSG00000119650.12	287.541	-0.0878851	0.231262	-0.380024	0.703927	0.964815	ENSG00000119650	IFT43
543	ENSG00000058063.16	554.826	-0.07882	0.20745	-0.379947	0.703984	0.964815	ENSG00000058063	ATP11B
3648	ENSG00000123136.15	2887.24	-0.0573557	0.150985	-0.379875	0.704038	0.964815	ENSG00000123136	DDX39A
5627	ENSG00000143924.19	1334.63	-0.0658879	0.173486	-0.379789	0.704102	0.964815	ENSG00000143924	EML4
546	ENSG00000058272.19	1105.01	0.065038	0.17141	0.379429	0.704369	0.964831	ENSG00000058272	PPP1R12A
11039	ENSG00000261572.1	261.293	0.09064	0.238915	0.379381	0.704405	0.964831	ENSG00000261572	AC097639.1
9241	ENSG00000184368.16	3239.97	-0.0591687	0.155984	-0.379326	0.704446	0.964831	ENSG00000184368	MAP7D2
1083	ENSG00000081154.12	2104.43	0.0639244	0.168525	0.379317	0.704453	0.964831	ENSG00000081154	PCNP
4953	ENSG00000137177.20	794.635	-0.0685748	0.181004	-0.378858	0.704793	0.965007	ENSG00000137177	KIF13A
3732	ENSG00000124299.15	4905.32	-0.0603677	0.159359	-0.378817	0.704824	0.965007	ENSG00000124299	PEPD
7198	ENSG00000164164.17	609.745	0.0746506	0.197075	0.378794	0.704841	0.965007	ENSG00000164164	OTUD4
10284	ENSG00000205730.6	322.813	-0.0883602	0.233623	-0.378217	0.705269	0.965007	ENSG00000205730	ITPRIPL2
9465	ENSG00000186812.13	634.417	-0.0760358	0.201199	-0.377913	0.705495	0.965007	ENSG00000186812	ZNF397
1675	ENSG00000100614.18	1242.86	0.0660359	0.174812	0.377753	0.705614	0.965007	ENSG00000100614	PPM1A
2213	ENSG00000105617.4	315.34	-0.0849843	0.225059	-0.37761	0.705721	0.965007	ENSG00000105617	LENG1
9501	ENSG00000187325.5	529.185	0.0826573	0.218951	0.377515	0.705791	0.965007	ENSG00000187325	TAF9B
3890	ENSG00000126003.7	3904.64	-0.059218	0.156871	-0.377494	0.705806	0.965007	ENSG00000126003	PLAGL2
6764	ENSG00000160445.11	2357.12	-0.0642497	0.170252	-0.377379	0.705892	0.965007	ENSG00000160445	ZER1
10173	ENSG00000204315.4	220.053	-0.0993658	0.263341	-0.377327	0.705931	0.965007	ENSG00000204315	FKBPL
1059	ENSG00000080298.15	437.126	-0.0866882	0.229745	-0.377323	0.705933	0.965007	ENSG00000080298	RFX3
699	ENSG00000066855.16	643.163	-0.0739372	0.196097	-0.377043	0.706141	0.965007	ENSG00000066855	MTFR1
3238	ENSG00000117153.16	827.775	-0.0722964	0.191815	-0.376906	0.706243	0.965007	ENSG00000117153	KLHL12
9216	ENSG00000184117.12	2894.46	0.0597492	0.158531	0.376893	0.706253	0.965007	ENSG00000184117	NIPSNAP1
7008	ENSG00000163156.12	868.321	0.0700914	0.185998	0.376839	0.706293	0.965007	ENSG00000163156	SCNM1
10922	ENSG00000254996.5	629.466	-0.0758586	0.201318	-0.37681	0.706315	0.965007	ENSG00000254996	ANKHD1-EIF4EBP3
5045	ENSG00000138018.18	2142.14	0.0775693	0.206011	0.37653	0.706523	0.965007	ENSG00000138018	SELENOI
5841	ENSG00000146676.10	1175.49	0.0657112	0.174531	0.376501	0.706544	0.965007	ENSG00000146676	PURB
9819	ENSG00000197162.10	515.198	-0.0789385	0.209729	-0.376382	0.706633	0.965007	ENSG00000197162	ZNF785
10409	ENSG00000214274.10	453.166	0.0810368	0.215343	0.376316	0.706682	0.965007	ENSG00000214274	ANG
4215	ENSG00000130653.16	326.642	0.1037	0.275575	0.376305	0.70669	0.965007	ENSG00000130653	PNPLA7
2084	ENSG00000104660.19	712.365	0.0841763	0.223759	0.376192	0.706774	0.965007	ENSG00000104660	LEPROTL1
10868	ENSG00000250317.8	326.178	0.0846796	0.225155	0.376095	0.706846	0.965007	ENSG00000250317	SMIM20
540	ENSG00000057757.10	1244.27	-0.0620292	0.164959	-0.376029	0.706895	0.965007	ENSG00000057757	PITHD1
7124	ENSG00000163873.10	1219.67	0.0770945	0.205063	0.375956	0.70695	0.965007	ENSG00000163873	GRIK3
320	ENSG00000027697.15	429.589	0.08598	0.228978	0.375494	0.707293	0.965007	ENSG00000027697	IFNGR1
1537	ENSG00000100029.18	2049.55	-0.0605416	0.161286	-0.375369	0.707386	0.965007	ENSG00000100029	PES1
5038	ENSG00000137944.18	946.795	-0.0655059	0.174513	-0.375364	0.70739	0.965007	ENSG00000137944	KYAT3
2292	ENSG00000106305.10	363.794	0.0811335	0.216189	0.375289	0.707445	0.965007	ENSG00000106305	AIMP2
6365	ENSG00000154914.17	158.611	-0.112562	0.299951	-0.375268	0.707461	0.965007	ENSG00000154914	USP43
1765	ENSG00000101247.18	333.256	-0.0899961	0.239988	-0.375003	0.707658	0.965007	ENSG00000101247	NDUFAF5
10766	ENSG00000242485.6	1498.7	0.0634955	0.169407	0.37481	0.707802	0.965007	ENSG00000242485	MRPL20
4831	ENSG00000136261.15	307.628	-0.0873113	0.233005	-0.374718	0.70787	0.965007	ENSG00000136261	BZW2
8300	ENSG00000173011.12	823.73	-0.0748512	0.199805	-0.374621	0.707943	0.965007	ENSG00000173011	TADA2B
11335	ENSG00000283526.1	1216.17	0.0645971	0.172588	0.374284	0.708193	0.965007	ENSG00000283526	PRRT1B
8878	ENSG00000179912.20	1744.88	-0.0605954	0.161899	-0.374279	0.708197	0.965007	ENSG00000179912	R3HDM2
7084	ENSG00000163644.15	525.828	0.0756679	0.202174	0.374271	0.708203	0.965007	ENSG00000163644	PPM1K
6510	ENSG00000157107.14	261.734	0.0985277	0.263381	0.374087	0.708339	0.965007	ENSG00000157107	FCHO2
215	ENSG00000012048.23	675.567	0.0706248	0.188879	0.373915	0.708468	0.965007	ENSG00000012048	BRCA1
4516	ENSG00000133466.14	1749.42	0.06624	0.177229	0.373754	0.708588	0.965007	ENSG00000133466	C1QTNF6
9122	ENSG00000183145.9	714.009	0.081363	0.217709	0.373723	0.70861	0.965007	ENSG00000183145	RIPPLY3
3061	ENSG00000115419.13	5179.18	-0.063211	0.169143	-0.373714	0.708617	0.965007	ENSG00000115419	GLS
5625	ENSG00000143889.16	829.026	-0.0708155	0.189503	-0.373691	0.708634	0.965007	ENSG00000143889	HNRNPLL
5120	ENSG00000138622.4	869.145	0.0661949	0.177146	0.373673	0.708647	0.965007	ENSG00000138622	HCN4
1846	ENSG00000102030.16	1694.04	0.0627154	0.167861	0.373614	0.708691	0.965007	ENSG00000102030	NAA10
2336	ENSG00000106682.14	6894.74	-0.0542841	0.145355	-0.373459	0.708807	0.965007	ENSG00000106682	EIF4H
1408	ENSG00000092531.10	396.132	0.0812934	0.217683	0.373448	0.708815	0.965007	ENSG00000092531	SNAP23
5207	ENSG00000139515.6	21641.6	0.0627826	0.168121	0.373436	0.708824	0.965007	ENSG00000139515	PDX1
9882	ENSG00000197746.14	28433.2	-0.0545777	0.146184	-0.373349	0.708889	0.965007	ENSG00000197746	PSAP
3848	ENSG00000125814.17	1042.97	-0.0724535	0.194074	-0.37333	0.708903	0.965007	ENSG00000125814	NAPB
10407	ENSG00000214194.9	1164.97	0.0714772	0.191554	0.373144	0.709041	0.96508	ENSG00000214194	SMIM30
7473	ENSG00000166197.17	2403.03	-0.0611564	0.16395	-0.373019	0.709134	0.96509	ENSG00000166197	NOLC1
3970	ENSG00000127328.22	1585.79	-0.0688321	0.184697	-0.372676	0.70939	0.965208	ENSG00000127328	RAB3IP
10624	ENSG00000232931.6	439.602	-0.0936503	0.251391	-0.372528	0.7095	0.965208	ENSG00000232931	LINC00342
1460	ENSG00000096080.11	944.065	0.0650101	0.174587	0.372365	0.709621	0.965208	ENSG00000096080	MRPS18A
5180	ENSG00000139211.6	942.352	0.0672129	0.180548	0.372272	0.70969	0.965208	ENSG00000139211	AMIGO2
1018	ENSG00000078618.22	2787.53	-0.0562924	0.151268	-0.372137	0.709791	0.965208	ENSG00000078618	NRDC
10226	ENSG00000204842.18	2261.59	0.0659191	0.177162	0.372085	0.70983	0.965208	ENSG00000204842	ATXN2
1889	ENSG00000102572.14	4173.4	-0.0578736	0.155626	-0.371877	0.709985	0.965208	ENSG00000102572	STK24
5100	ENSG00000138439.12	401.37	-0.0785783	0.211321	-0.371844	0.710009	0.965208	ENSG00000138439	FAM117B
76	ENSG00000005810.18	1325.71	0.0656165	0.176481	0.371804	0.710039	0.965208	ENSG00000005810	MYCBP2
5139	ENSG00000138750.15	485.68	0.0823301	0.221458	0.371764	0.710068	0.965208	ENSG00000138750	NUP54
2326	ENSG00000106610.15	299.625	0.0955673	0.257207	0.371558	0.710222	0.96524	ENSG00000106610	STAG3L4
11061	ENSG00000263001.6	8455.53	-0.0564215	0.151949	-0.37132	0.710399	0.96524	ENSG00000263001	GTF2I
8780	ENSG00000178537.10	228.584	-0.0986924	0.265838	-0.37125	0.710451	0.96524	ENSG00000178537	SLC25A20
10573	ENSG00000228223.3	548.651	-0.0713362	0.192206	-0.371145	0.71053	0.96524	ENSG00000228223	HCG11
9368	ENSG00000185596.16	1249.49	0.0708304	0.190861	0.371111	0.710555	0.96524	ENSG00000185596	WASH3P
9709	ENSG00000196459.14	519.466	-0.0723892	0.195321	-0.370617	0.710923	0.96524	ENSG00000196459	TRAPPC2
9074	ENSG00000182670.13	7823.52	-0.0563721	0.152225	-0.370321	0.711143	0.96524	ENSG00000182670	TTC3
1710	ENSG00000100906.11	440.644	0.075851	0.204828	0.370315	0.711148	0.96524	ENSG00000100906	NFKBIA
5208	ENSG00000139517.9	404.892	0.0851336	0.22995	0.370227	0.711214	0.96524	ENSG00000139517	LNX2
9797	ENSG00000197043.14	2445.1	-0.0721854	0.195006	-0.37017	0.711256	0.96524	ENSG00000197043	ANXA6
9275	ENSG00000184831.14	1127.52	0.0634938	0.171599	0.370012	0.711374	0.96524	ENSG00000184831	APOO
6540	ENSG00000157551.19	200.421	-0.106048	0.286827	-0.369727	0.711586	0.96524	ENSG00000157551	KCNJ15
7768	ENSG00000168259.17	1841.8	-0.0660963	0.178796	-0.369674	0.711626	0.96524	ENSG00000168259	DNAJC7
4246	ENSG00000130779.20	651.374	-0.0688463	0.186297	-0.369551	0.711717	0.96524	ENSG00000130779	CLIP1
3369	ENSG00000119203.14	1793.13	-0.058302	0.157791	-0.369489	0.711763	0.96524	ENSG00000119203	CPSF3
6304	ENSG00000153989.8	1642.97	0.0664446	0.179857	0.369429	0.711808	0.96524	ENSG00000153989	NUS1
4098	ENSG00000129187.14	1599.07	-0.0594997	0.16107	-0.369403	0.711827	0.96524	ENSG00000129187	DCTD
1400	ENSG00000092201.10	3829.27	0.0554122	0.150059	0.369269	0.711927	0.96524	ENSG00000092201	SUPT16H
4601	ENSG00000134326.11	268.055	0.0954744	0.25857	0.36924	0.711949	0.96524	ENSG00000134326	CMPK2
3774	ENSG00000124786.11	241.1	0.0954237	0.25847	0.369186	0.711989	0.96524	ENSG00000124786	SLC35B3
5050	ENSG00000138032.21	1162.31	0.0626182	0.16962	0.369168	0.712003	0.96524	ENSG00000138032	PPM1B
179	ENSG00000010310.9	1790.19	-0.0630619	0.170879	-0.369044	0.712095	0.96524	ENSG00000010310	GIPR
7012	ENSG00000163166.15	1225.62	0.0629463	0.170689	0.368776	0.712294	0.96524	ENSG00000163166	IWS1
10603	ENSG00000230724.9	262.048	0.0938806	0.254821	0.368417	0.712562	0.96524	ENSG00000230724	LINC01001
3439	ENSG00000119844.15	968.185	0.066419	0.180303	0.368375	0.712593	0.96524	ENSG00000119844	AFTPH
9494	ENSG00000187231.14	1892.98	-0.0600507	0.163021	-0.368362	0.712604	0.96524	ENSG00000187231	SESTD1
11052	ENSG00000261971.8	263.166	0.100085	0.271805	0.368222	0.712707	0.96524	ENSG00000261971	MMP25-AS1
723	ENSG00000067606.17	830.885	-0.0707737	0.192376	-0.367893	0.712953	0.96524	ENSG00000067606	PRKCZ
2307	ENSG00000106415.13	241.163	-0.0902768	0.245483	-0.367751	0.713059	0.96524	ENSG00000106415	GLCCI1
10924	ENSG00000255112.3	903.028	0.0705988	0.192003	0.367697	0.713099	0.96524	ENSG00000255112	CHMP1B
3083	ENSG00000115652.15	459.329	0.0788259	0.214402	0.367654	0.713131	0.96524	ENSG00000115652	UXS1
3861	ENSG00000125845.7	221.657	0.0962463	0.261973	0.36739	0.713328	0.96524	ENSG00000125845	BMP2
7380	ENSG00000165526.9	453.259	-0.0769897	0.209619	-0.367284	0.713407	0.96524	ENSG00000165526	RPUSD4
11239	ENSG00000275835.5	468.474	-0.0778599	0.212153	-0.366999	0.71362	0.96524	ENSG00000275835	TUBGCP5
10267	ENSG00000205517.13	2763.42	0.0637531	0.173722	0.366983	0.713632	0.96524	ENSG00000205517	RGL3
7248	ENSG00000164494.12	394.824	-0.0791967	0.215821	-0.366955	0.713653	0.96524	ENSG00000164494	PDSS2
1142	ENSG00000083844.10	466.234	-0.0847415	0.23098	-0.366879	0.713709	0.96524	ENSG00000083844	ZNF264
3058	ENSG00000115392.12	731.583	0.0673077	0.183597	0.366605	0.713914	0.96524	ENSG00000115392	FANCL
1949	ENSG00000103126.15	1619.76	-0.0583952	0.159299	-0.366577	0.713935	0.96524	ENSG00000103126	AXIN1
8377	ENSG00000173818.17	469.269	0.0814159	0.222371	0.366127	0.71427	0.96524	ENSG00000173818	ENDOV
11242	ENSG00000276023.5	316.702	-0.0855157	0.233616	-0.366053	0.714326	0.96524	ENSG00000276023	DUSP14
8128	ENSG00000171262.11	666.063	0.073386	0.200547	0.365929	0.714418	0.96524	ENSG00000171262	FAM98B
9655	ENSG00000196150.13	163.12	-0.109212	0.298484	-0.36589	0.714447	0.96524	ENSG00000196150	ZNF250
115	ENSG00000006747.15	646.337	-0.0718056	0.19629	-0.365813	0.714505	0.96524	ENSG00000006747	SCIN
9671	ENSG00000196247.11	294.698	0.0892839	0.244208	0.365606	0.714659	0.96524	ENSG00000196247	ZNF107
173	ENSG00000010165.20	818.293	0.0727994	0.199128	0.365591	0.71467	0.96524	ENSG00000010165	EEF1AKNMT
10042	ENSG00000198746.13	996.445	-0.0700451	0.191601	-0.365579	0.714679	0.96524	ENSG00000198746	GPATCH3
10716	ENSG00000240053.8	268.921	-0.104983	0.287201	-0.365537	0.71471	0.96524	ENSG00000240053	LY6G5B
5438	ENSG00000142002.17	3460.79	0.0587269	0.160681	0.365488	0.714748	0.96524	ENSG00000142002	DPP9
3474	ENSG00000120438.12	5061.93	-0.0553558	0.151465	-0.365469	0.714761	0.96524	ENSG00000120438	TCP1
4654	ENSG00000134897.14	804.905	-0.0656896	0.179774	-0.365402	0.714811	0.96524	ENSG00000134897	BIVM
4419	ENSG00000132581.10	942.037	0.0640829	0.175462	0.365223	0.714945	0.96524	ENSG00000132581	SDF2
6452	ENSG00000156304.15	1804.76	0.0640592	0.175524	0.36496	0.715141	0.96524	ENSG00000156304	SCAF4
3275	ENSG00000117533.15	235.047	0.094484	0.258938	0.364891	0.715193	0.96524	ENSG00000117533	VAMP4
3424	ENSG00000119711.13	393.868	-0.0777971	0.213264	-0.364793	0.715266	0.96524	ENSG00000119711	ALDH6A1
4757	ENSG00000135722.9	192.715	0.0971365	0.266523	0.364459	0.715515	0.96524	ENSG00000135722	FBXL8
2193	ENSG00000105443.15	3145.7	-0.0602559	0.165371	-0.364367	0.715584	0.96524	ENSG00000105443	CYTH2
8982	ENSG00000181513.15	200.945	0.0966654	0.265799	0.363679	0.716097	0.96524	ENSG00000181513	ACBD4
8952	ENSG00000181026.15	630.232	-0.0718124	0.197485	-0.363635	0.716131	0.96524	ENSG00000181026	AEN
8606	ENSG00000176406.23	767.212	0.0657624	0.180852	0.363626	0.716137	0.96524	ENSG00000176406	RIMS2
6350	ENSG00000154727.10	440.369	0.0892386	0.245456	0.363563	0.716185	0.96524	ENSG00000154727	GABPA
2644	ENSG00000110693.18	160.763	-0.136641	0.375847	-0.363554	0.716191	0.96524	ENSG00000110693	SOX6
5865	ENSG00000147099.21	413.808	0.0751225	0.206636	0.36355	0.716194	0.96524	ENSG00000147099	HDAC8
2567	ENSG00000109511.12	4841.97	-0.060197	0.165602	-0.363503	0.716229	0.96524	ENSG00000109511	ANXA10
9378	ENSG00000185697.16	198.98	0.0996029	0.27401	0.363501	0.716231	0.96524	ENSG00000185697	MYBL1
6143	ENSG00000151465.14	608.117	-0.0683341	0.18807	-0.363345	0.716348	0.96524	ENSG00000151465	CDC123
4905	ENSG00000136868.11	1174.82	-0.0765978	0.210904	-0.363189	0.716464	0.96524	ENSG00000136868	SLC31A1
9310	ENSG00000185101.13	379.736	0.0825094	0.227214	0.363136	0.716503	0.96524	ENSG00000185101	ANO9
10442	ENSG00000215190.9	281.468	0.0846714	0.233172	0.363128	0.716509	0.96524	ENSG00000215190	LINC00680
1447	ENSG00000095485.18	490.981	-0.074806	0.206172	-0.362833	0.71673	0.96524	ENSG00000095485	CWF19L1
10533	ENSG00000225138.8	488.478	0.0901112	0.248381	0.362794	0.716759	0.96524	ENSG00000225138	SLC9A3-AS1
3531	ENSG00000121064.13	828.548	0.0645583	0.17796	0.362768	0.716778	0.96524	ENSG00000121064	SCPEP1
4105	ENSG00000129245.12	2636.91	-0.0588418	0.162204	-0.362765	0.716781	0.96524	ENSG00000129245	FXR2
2781	ENSG00000112146.16	1716.22	-0.0581229	0.160249	-0.362703	0.716827	0.96524	ENSG00000112146	FBXO9
11036	ENSG00000261377.5	184.893	0.103846	0.286466	0.362506	0.716974	0.96524	ENSG00000261377	PDCD6IPP2
2474	ENSG00000108469.15	1070.01	-0.0714232	0.197143	-0.362291	0.717135	0.96524	ENSG00000108469	RECQL5
4124	ENSG00000129518.9	332.113	0.0938798	0.259191	0.362203	0.7172	0.96524	ENSG00000129518	EAPP
3389	ENSG00000119411.11	658.37	0.0713597	0.197037	0.362164	0.71723	0.96524	ENSG00000119411	BSPRY
36	ENSG00000004455.17	2669.54	0.0631911	0.174545	0.362033	0.717327	0.96524	ENSG00000004455	AK2
11255	ENSG00000277053.4	4378.3	-0.0579653	0.16013	-0.361989	0.717361	0.96524	ENSG00000277053	GTF2IP1
1607	ENSG00000100325.15	1659.39	-0.0623698	0.172325	-0.361932	0.717403	0.96524	ENSG00000100325	ASCC2
4570	ENSG00000134109.11	769.183	-0.0733883	0.202786	-0.3619	0.717427	0.96524	ENSG00000134109	EDEM1
9591	ENSG00000188690.15	475.702	-0.0724855	0.200381	-0.361738	0.717548	0.96524	ENSG00000188690	UROS
86	ENSG00000006062.17	392.412	0.0858288	0.237327	0.361648	0.717615	0.96524	ENSG00000006062	MAP3K14
8380	ENSG00000173826.15	2981.55	0.0599804	0.165875	0.3616	0.717651	0.96524	ENSG00000173826	KCNH6
11062	ENSG00000263072.8	550.281	0.0744172	0.20583	0.361546	0.717691	0.96524	ENSG00000263072	ZNF213-AS1
9539	ENSG00000188002.10	179.368	0.0982505	0.27177	0.361521	0.71771	0.96524	ENSG00000188002	AC026412.1
8365	ENSG00000173681.16	261.802	-0.106126	0.293613	-0.361449	0.717764	0.96524	ENSG00000173681	BCLAF3
758	ENSG00000068796.19	1972.35	-0.05638	0.156026	-0.361351	0.717837	0.96524	ENSG00000068796	KIF2A
892	ENSG00000073921.18	1923.1	-0.0610929	0.169108	-0.361266	0.717901	0.96524	ENSG00000073921	PICALM
8930	ENSG00000180758.12	168.008	0.140147	0.387981	0.361223	0.717933	0.96524	ENSG00000180758	GPR157
4622	ENSG00000134594.5	253.862	-0.0908832	0.251616	-0.361197	0.717952	0.96524	ENSG00000134594	RAB33A
2269	ENSG00000106025.9	196.824	0.0993002	0.274969	0.361132	0.718001	0.96524	ENSG00000106025	TSPAN12
7234	ENSG00000164338.10	200.925	-0.115645	0.320397	-0.360944	0.718142	0.96524	ENSG00000164338	UTP15
2568	ENSG00000109519.13	429.099	-0.0766626	0.212397	-0.360939	0.718145	0.96524	ENSG00000109519	GRPEL1
6459	ENSG00000156427.8	186.381	0.10691	0.29642	0.360671	0.718345	0.965323	ENSG00000156427	FGF18
1250	ENSG00000087470.18	1372.57	-0.0606201	0.168134	-0.360546	0.718439	0.965323	ENSG00000087470	DNM1L
6912	ENSG00000162408.11	985.892	-0.0639198	0.17731	-0.360497	0.718476	0.965323	ENSG00000162408	NOL9
610	ENSG00000063854.13	2170.27	0.0552428	0.15328	0.360403	0.718546	0.965323	ENSG00000063854	HAGH
1924	ENSG00000102974.16	1887.51	0.0610161	0.169435	0.360115	0.718761	0.965439	ENSG00000102974	CTCF
5434	ENSG00000141965.5	1758.84	-0.0567475	0.157625	-0.360016	0.718835	0.965439	ENSG00000141965	FEM1A
3936	ENSG00000126733.21	184.297	-0.104803	0.291161	-0.359948	0.718886	0.965439	ENSG00000126733	DACH2
2583	ENSG00000109762.16	419.669	0.0765064	0.212835	0.359464	0.719248	0.965642	ENSG00000109762	SNX25
10020	ENSG00000198689.12	534.743	-0.0718909	0.200023	-0.359413	0.719286	0.965642	ENSG00000198689	SLC9A6
3543	ENSG00000121406.9	183.886	-0.100757	0.280454	-0.359264	0.719397	0.965642	ENSG00000121406	ZNF549
5363	ENSG00000141295.14	626.636	0.0752434	0.20946	0.359225	0.719427	0.965642	ENSG00000141295	SCRN2
3643	ENSG00000123091.5	1434.97	0.0622494	0.17331	0.359179	0.719461	0.965642	ENSG00000123091	RNF11
8102	ENSG00000171097.14	328.956	0.0844701	0.235401	0.358836	0.719718	0.965683	ENSG00000171097	KYAT1
3237	ENSG00000117152.13	522.947	0.0939901	0.261947	0.358814	0.719734	0.965683	ENSG00000117152	RGS4
7478	ENSG00000166225.8	411.127	-0.0864468	0.241213	-0.358384	0.720056	0.965683	ENSG00000166225	FRS2
3625	ENSG00000122778.10	1706.67	-0.0641845	0.179127	-0.358318	0.720106	0.965683	ENSG00000122778	KIAA1549
521	ENSG00000055211.14	767.746	0.0649904	0.181409	0.358254	0.720153	0.965683	ENSG00000055211	GINM1
6485	ENSG00000156802.13	1234.53	0.0625504	0.174616	0.358218	0.720181	0.965683	ENSG00000156802	ATAD2
5164	ENSG00000139044.12	927.811	-0.0649551	0.18134	-0.358196	0.720197	0.965683	ENSG00000139044	B4GALNT3
9726	ENSG00000196549.12	566.392	0.0752798	0.210241	0.358064	0.720295	0.965683	ENSG00000196549	MME
2615	ENSG00000110107.9	3564	-0.0549765	0.153543	-0.358053	0.720304	0.965683	ENSG00000110107	PRPF19
7953	ENSG00000169764.15	1116.91	-0.0602625	0.168329	-0.358005	0.72034	0.965683	ENSG00000169764	UGP2
10773	ENSG00000243147.8	460.522	0.08268	0.231223	0.357576	0.72066	0.965935	ENSG00000243147	MRPL33
6665	ENSG00000159248.5	292.255	0.0858947	0.240434	0.357248	0.720906	0.965935	ENSG00000159248	GJD2
1386	ENSG00000091844.8	389.632	0.0790283	0.221275	0.357149	0.72098	0.965935	ENSG00000091844	RGS17
7673	ENSG00000167625.11	554.7	0.0687137	0.192407	0.357127	0.720997	0.965935	ENSG00000167625	ZNF526
4602	ENSG00000134330.19	947.837	0.0657899	0.184299	0.356973	0.721112	0.965935	ENSG00000134330	IAH1
3067	ENSG00000115464.15	2565.1	-0.0560791	0.157153	-0.356843	0.721209	0.965935	ENSG00000115464	USP34
1243	ENSG00000087299.12	553.394	-0.0697706	0.195606	-0.356689	0.721325	0.965935	ENSG00000087299	L2HGDH
10994	ENSG00000259642.2	178.979	0.097993	0.274864	0.356514	0.721455	0.965935	ENSG00000259642	ST20-AS1
4412	ENSG00000132522.16	3222.99	0.0570898	0.16018	0.356411	0.721533	0.965935	ENSG00000132522	GPS2
11312	ENSG00000280433.1	386.856	-0.0752251	0.211094	-0.356358	0.721572	0.965935	ENSG00000280433	FP565260.6
11106	ENSG00000267575.7	224.649	0.0939112	0.263547	0.356336	0.721589	0.965935	ENSG00000267575	AC006504.5
7960	ENSG00000169862.19	875.774	0.0760068	0.213375	0.356213	0.721681	0.965935	ENSG00000169862	CTNND2
10458	ENSG00000215784.6	209.503	-0.0950799	0.26696	-0.356158	0.721723	0.965935	ENSG00000215784	FAM72D
4670	ENSG00000135047.15	1592.06	-0.0569147	0.159826	-0.356103	0.721763	0.965935	ENSG00000135047	CTSL
6550	ENSG00000157741.15	836.689	-0.0642275	0.180387	-0.356054	0.7218	0.965935	ENSG00000157741	UBN2
10315	ENSG00000212719.13	934.923	-0.0613455	0.172525	-0.355573	0.72216	0.96616	ENSG00000212719	LINC02693
2906	ENSG00000113597.18	415.602	0.0786584	0.22124	0.355535	0.722189	0.96616	ENSG00000113597	TRAPPC13
3802	ENSG00000125445.11	811.713	0.06309	0.177496	0.355444	0.722257	0.96616	ENSG00000125445	MRPS7
3412	ENSG00000119655.11	3890.05	-0.0647975	0.182417	-0.355217	0.722427	0.96616	ENSG00000119655	NPC2
10537	ENSG00000225439.3	285.104	-0.0878619	0.247631	-0.35481	0.722732	0.96616	ENSG00000225439	BOLA3-AS1
8318	ENSG00000173209.23	1266.16	-0.0718433	0.20256	-0.354677	0.722831	0.96616	ENSG00000173209	AHSA2P
4186	ENSG00000130349.10	202.941	-0.0934583	0.263705	-0.354405	0.723035	0.96616	ENSG00000130349	MTRES1
9276	ENSG00000184840.12	4638.82	0.0524959	0.148132	0.354385	0.72305	0.96616	ENSG00000184840	TMED9
7634	ENSG00000167377.18	216.401	-0.0919855	0.259566	-0.354382	0.723053	0.96616	ENSG00000167377	ZNF23
2895	ENSG00000113522.14	1598.21	-0.0573667	0.161908	-0.354318	0.723101	0.96616	ENSG00000113522	RAD50
5112	ENSG00000138593.9	646.007	0.0742985	0.209743	0.354236	0.723162	0.96616	ENSG00000138593	SECISBP2L
11049	ENSG00000261801.6	264.489	0.0896113	0.253004	0.35419	0.723197	0.96616	ENSG00000261801	LOXL1-AS1
4151	ENSG00000130024.15	1892.8	0.0585949	0.165455	0.354145	0.72323	0.96616	ENSG00000130024	PHF10
3932	ENSG00000126653.18	1138	0.0617525	0.174418	0.354049	0.723302	0.96616	ENSG00000126653	NSRP1
4741	ENSG00000135597.19	1063.04	-0.0595327	0.168371	-0.353581	0.723653	0.96616	ENSG00000135597	REPS1
345	ENSG00000033050.9	1192.07	-0.0676468	0.191379	-0.353471	0.723736	0.96616	ENSG00000033050	ABCF2
8984	ENSG00000181555.21	1873.46	-0.0574582	0.162562	-0.353455	0.723748	0.96616	ENSG00000181555	SETD2
8658	ENSG00000177058.12	277.346	0.0951884	0.269492	0.353215	0.723928	0.96616	ENSG00000177058	SLC38A9
6431	ENSG00000155980.13	386.677	-0.0865292	0.24503	-0.353137	0.723986	0.96616	ENSG00000155980	KIF5A
3958	ENSG00000126945.9	1455.92	0.057437	0.16275	0.352916	0.724151	0.96616	ENSG00000126945	HNRNPH2
10966	ENSG00000257727.6	1665.55	-0.0586134	0.166099	-0.352882	0.724177	0.96616	ENSG00000257727	CNPY2
4735	ENSG00000135535.17	5705.07	0.0657019	0.186192	0.352871	0.724185	0.96616	ENSG00000135535	CD164
10440	ENSG00000215154.6	200.159	-0.0944894	0.267847	-0.352774	0.724258	0.96616	ENSG00000215154	AC141586.1
7622	ENSG00000167272.11	408.031	0.0758872	0.215153	0.352712	0.724304	0.96616	ENSG00000167272	POP5
7457	ENSG00000166133.18	300.221	0.0826349	0.234316	0.352664	0.724341	0.96616	ENSG00000166133	RPUSD2
7481	ENSG00000166233.15	1389.33	0.0662006	0.187736	0.352626	0.724369	0.96616	ENSG00000166233	ARIH1
5821	ENSG00000146282.18	449.868	-0.0716016	0.203058	-0.352617	0.724376	0.96616	ENSG00000146282	RARS2
6726	ENSG00000160190.14	1502.78	-0.058998	0.167336	-0.352573	0.724409	0.96616	ENSG00000160190	SLC37A1
7821	ENSG00000168734.14	346.203	-0.0831216	0.23584	-0.35245	0.724501	0.96616	ENSG00000168734	PKIG
8076	ENSG00000170854.18	208.531	0.0959017	0.272114	0.352432	0.724514	0.96616	ENSG00000170854	RIOX2
9783	ENSG00000196961.13	4697.49	0.0601014	0.170674	0.352142	0.724732	0.966288	ENSG00000196961	AP2A1
4535	ENSG00000133740.11	490.48	-0.0724335	0.205825	-0.351919	0.724899	0.966288	ENSG00000133740	E2F5
10561	ENSG00000226950.8	946.345	-0.0676679	0.19239	-0.351722	0.725047	0.966288	ENSG00000226950	DANCR
7928	ENSG00000169607.13	567.04	0.0843975	0.24003	0.351612	0.725129	0.966288	ENSG00000169607	CKAP2L
11332	ENSG00000283189.2	193.485	-0.0997428	0.283706	-0.351571	0.72516	0.966288	ENSG00000283189	AC104452.1
10869	ENSG00000250366.2	576.804	0.0744431	0.211756	0.351551	0.725175	0.966288	ENSG00000250366	TUNAR
2376	ENSG00000107295.10	1068.27	-0.0691552	0.196751	-0.351485	0.725224	0.966288	ENSG00000107295	SH3GL2
6938	ENSG00000162636.16	424.52	-0.0784317	0.223303	-0.351235	0.725412	0.966288	ENSG00000162636	FAM102B
5697	ENSG00000144712.12	743.092	0.0646738	0.184149	0.351203	0.725436	0.966288	ENSG00000144712	CAND2
5225	ENSG00000139684.15	1720.01	0.0591669	0.168528	0.35108	0.725528	0.966288	ENSG00000139684	ESD
10282	ENSG00000205710.4	261.379	0.091544	0.260764	0.35106	0.725543	0.966288	ENSG00000205710	C17orf107
4824	ENSG00000136213.10	620.234	0.0706059	0.201524	0.35036	0.726069	0.966875	ENSG00000136213	CHST12
6125	ENSG00000151239.14	1642.06	0.0693604	0.198053	0.350212	0.72618	0.966881	ENSG00000151239	TWF1
5736	ENSG00000145241.11	273.512	-0.0834161	0.238265	-0.350099	0.726265	0.966881	ENSG00000145241	CENPC
271	ENSG00000018610.15	287.59	-0.0926827	0.264863	-0.349927	0.726393	0.966881	ENSG00000018610	CXorf56
1266	ENSG00000088367.23	2246.87	-0.0622427	0.177937	-0.349802	0.726487	0.966881	ENSG00000088367	EPB41L1
6470	ENSG00000156564.9	1121.63	0.0746233	0.213339	0.349788	0.726498	0.966881	ENSG00000156564	LRFN2
11201	ENSG00000273559.5	521.944	-0.0697981	0.20011	-0.348798	0.727241	0.967554	ENSG00000273559	CWC25
3276	ENSG00000117543.21	374.436	-0.0778333	0.2232	-0.348716	0.727303	0.967554	ENSG00000117543	DPH5
4876	ENSG00000136715.19	1671.73	-0.0642964	0.18442	-0.348642	0.727358	0.967554	ENSG00000136715	SAP130
2002	ENSG00000103512.15	9588.54	-0.0614254	0.176214	-0.348585	0.727401	0.967554	ENSG00000103512	NOMO1
1098	ENSG00000082068.9	411.868	-0.0762806	0.218853	-0.348548	0.727429	0.967554	ENSG00000082068	WDR70
867	ENSG00000072803.17	1473.5	-0.0730575	0.209834	-0.348167	0.727714	0.967736	ENSG00000072803	FBXW11
4797	ENSG00000135999.12	672.92	0.066541	0.191133	0.348139	0.727736	0.967736	ENSG00000135999	EPC2
3897	ENSG00000126091.21	428.746	-0.0812544	0.233628	-0.347793	0.727995	0.967969	ENSG00000126091	ST3GAL3
3679	ENSG00000123562.18	3437.01	-0.0624037	0.179529	-0.347597	0.728143	0.968037	ENSG00000123562	MORF4L2
5918	ENSG00000147687.19	171.769	-0.101274	0.291468	-0.347462	0.728244	0.968037	ENSG00000147687	TATDN1
4858	ENSG00000136518.17	838.599	-0.0699572	0.201382	-0.347385	0.728302	0.968037	ENSG00000136518	ACTL6A
4842	ENSG00000136371.11	336.557	-0.0762704	0.219819	-0.346969	0.728614	0.968216	ENSG00000136371	MTHFS
7612	ENSG00000167186.11	452.523	0.0706476	0.203671	0.346872	0.728687	0.968216	ENSG00000167186	COQ7
3638	ENSG00000122970.16	534.316	-0.0689741	0.198849	-0.346866	0.728692	0.968216	ENSG00000122970	IFT81
5616	ENSG00000143815.15	1001.42	0.0668375	0.193018	0.346276	0.729135	0.968571	ENSG00000143815	LBR
1299	ENSG00000089123.16	243.047	0.085603	0.247295	0.346158	0.729224	0.968571	ENSG00000089123	TASP1
6302	ENSG00000153956.16	7621.24	0.06906	0.199544	0.346089	0.729275	0.968571	ENSG00000153956	CACNA2D1
1715	ENSG00000100926.15	2200.65	-0.0591745	0.17104	-0.345968	0.729367	0.968571	ENSG00000100926	TM9SF1
9784	ENSG00000196967.11	232.168	-0.0946024	0.273537	-0.345848	0.729457	0.968571	ENSG00000196967	ZNF585A
9318	ENSG00000185158.12	276.981	-0.081779	0.236524	-0.345753	0.729528	0.968571	ENSG00000185158	LRRC37B
1446	ENSG00000095397.16	210.712	-0.099656	0.288332	-0.345629	0.729621	0.968571	ENSG00000095397	WHRN
757	ENSG00000068784.13	382.873	-0.0733752	0.212364	-0.345516	0.729707	0.968571	ENSG00000068784	SRBD1
9264	ENSG00000184661.14	260.72	-0.0861579	0.249378	-0.345492	0.729725	0.968571	ENSG00000184661	CDCA2
612	ENSG00000064042.18	408.783	-0.083636	0.242194	-0.345327	0.729849	0.968578	ENSG00000064042	LIMCH1
6368	ENSG00000154945.7	823.428	-0.0650705	0.188469	-0.345259	0.7299	0.968578	ENSG00000154945	ANKRD40
1712	ENSG00000100911.16	1053.66	-0.0584024	0.169344	-0.344875	0.730188	0.968745	ENSG00000100911	PSME2
4445	ENSG00000132773.12	372.727	-0.0761219	0.220784	-0.34478	0.73026	0.968745	ENSG00000132773	TOE1
2150	ENSG00000105186.16	657.982	-0.0641563	0.186094	-0.344752	0.73028	0.968745	ENSG00000105186	ANKRD27
6345	ENSG00000154640.15	1057.24	-0.0620872	0.180222	-0.344504	0.730468	0.96888	ENSG00000154640	BTG3
9950	ENSG00000198171.13	3914	0.0506508	0.147183	0.344135	0.730745	0.969135	ENSG00000198171	DDRGK1
2851	ENSG00000112874.10	244.542	-0.0995353	0.289489	-0.343831	0.730973	0.969266	ENSG00000112874	NUDT12
2180	ENSG00000105373.19	6080.94	0.0523744	0.152365	0.343742	0.73104	0.969266	ENSG00000105373	NOP53
7377	ENSG00000165516.11	1242.65	-0.0620063	0.180427	-0.343664	0.731099	0.969266	ENSG00000165516	KLHDC2
3303	ENSG00000117862.13	1602.78	-0.0602465	0.17547	-0.343345	0.731339	0.969284	ENSG00000117862	TXNDC12
5329	ENSG00000140941.14	1880.64	0.0566474	0.165049	0.343215	0.731437	0.969284	ENSG00000140941	MAP1LC3B
9813	ENSG00000197122.12	4279.01	-0.0548557	0.159928	-0.343002	0.731597	0.969284	ENSG00000197122	SRC
433	ENSG00000047621.12	303.92	-0.0903322	0.263358	-0.343001	0.731597	0.969284	ENSG00000047621	C12orf4
7313	ENSG00000164983.7	1125.3	0.0676515	0.197345	0.342809	0.731742	0.969284	ENSG00000164983	TMEM65
7955	ENSG00000169813.16	4298.35	-0.0585676	0.170921	-0.342658	0.731856	0.969284	ENSG00000169813	HNRNPF
9596	ENSG00000188739.15	431.464	0.0775344	0.226413	0.342447	0.732015	0.969284	ENSG00000188739	RBM34
5811	ENSG00000146151.14	849.484	0.0641547	0.18747	0.342214	0.73219	0.969284	ENSG00000146151	HMGCLL1
691	ENSG00000066583.12	618.043	0.0647823	0.189311	0.342201	0.7322	0.969284	ENSG00000066583	ISOC1
11008	ENSG00000260257.2	409.827	-0.0864863	0.252789	-0.342129	0.732254	0.969284	ENSG00000260257	AL035071.1
2545	ENSG00000109118.14	1729	-0.0576832	0.168669	-0.34199	0.732358	0.969284	ENSG00000109118	PHF12
5550	ENSG00000143375.15	1240.74	-0.0594557	0.17406	-0.341582	0.732665	0.969284	ENSG00000143375	CGN
8809	ENSG00000178950.17	3597.48	0.0537159	0.157304	0.341478	0.732744	0.969284	ENSG00000178950	GAK
6409	ENSG00000155636.15	160.979	0.0979173	0.286765	0.341455	0.732761	0.969284	ENSG00000155636	RBM45
5812	ENSG00000146216.13	804.912	0.0784309	0.229708	0.341438	0.732774	0.969284	ENSG00000146216	TTBK1
4555	ENSG00000133997.12	474.026	0.0698915	0.20478	0.3413	0.732878	0.969284	ENSG00000133997	MED6
1652	ENSG00000100519.12	1061.77	0.0591006	0.173262	0.341105	0.733025	0.969284	ENSG00000100519	PSMC6
10344	ENSG00000213397.10	498.568	0.0685103	0.200883	0.341045	0.733069	0.969284	ENSG00000213397	HAUS7
6432	ENSG00000156011.17	1352.56	-0.0692906	0.203172	-0.341044	0.733071	0.969284	ENSG00000156011	PSD3
10268	ENSG00000205531.13	2350.01	0.0546741	0.160326	0.341018	0.73309	0.969284	ENSG00000205531	NAP1L4
3838	ENSG00000125741.5	1257.73	0.0604933	0.1774	0.340999	0.733104	0.969284	ENSG00000125741	OPA3
7805	ENSG00000168538.16	686.075	-0.0622221	0.182482	-0.340977	0.733121	0.969284	ENSG00000168538	TRAPPC11
4989	ENSG00000137492.8	955.369	0.0694732	0.203864	0.340782	0.733268	0.969284	ENSG00000137492	THAP12
7053	ENSG00000163510.14	401.825	-0.0746951	0.219252	-0.340681	0.733344	0.969284	ENSG00000163510	CWC22
9618	ENSG00000189046.11	232.312	-0.0915074	0.268757	-0.340484	0.733492	0.969284	ENSG00000189046	ALKBH2
1076	ENSG00000080947.15	223.196	0.0981248	0.28837	0.340274	0.73365	0.969284	ENSG00000080947	CROCCP3
9569	ENSG00000188368.9	177.671	0.0976398	0.286968	0.340246	0.733671	0.969284	ENSG00000188368	PRR19
10351	ENSG00000213516.10	322.836	0.0770828	0.226575	0.340209	0.733699	0.969284	ENSG00000213516	RBMXL1
1780	ENSG00000101363.12	1907.08	0.0540275	0.158855	0.340106	0.733777	0.969284	ENSG00000101363	MANBAL
7445	ENSG00000166012.17	890.084	0.0610397	0.179597	0.33987	0.733954	0.969284	ENSG00000166012	TAF1D
1636	ENSG00000100425.18	1879.1	-0.0556044	0.163646	-0.339785	0.734018	0.969284	ENSG00000100425	BRD1
5378	ENSG00000141446.11	305.993	0.0787967	0.231936	0.339735	0.734056	0.969284	ENSG00000141446	ESCO1
4874	ENSG00000136709.12	1736.84	0.0572423	0.168574	0.339567	0.734183	0.969284	ENSG00000136709	WDR33
243	ENSG00000013725.14	242.915	-0.0904296	0.266458	-0.339376	0.734326	0.969284	ENSG00000013725	CD6
8720	ENSG00000177728.17	3335.59	0.0545188	0.160665	0.339332	0.73436	0.969284	ENSG00000177728	TMEM94
6625	ENSG00000158773.14	897.324	-0.0625547	0.18435	-0.339326	0.734364	0.969284	ENSG00000158773	USF1
11243	ENSG00000276043.5	1113.46	0.060997	0.179823	0.339207	0.734454	0.969284	ENSG00000276043	UHRF1
2398	ENSG00000107672.15	296.457	0.0784881	0.231439	0.339131	0.734511	0.969284	ENSG00000107672	NSMCE4A
4633	ENSG00000134744.14	1759.27	0.0561633	0.165674	0.338999	0.734611	0.969284	ENSG00000134744	TUT4
10202	ENSG00000204525.16	2585.84	0.0515502	0.152069	0.338993	0.734615	0.969284	ENSG00000204525	HLA-C
3350	ENSG00000118855.21	700.365	-0.0615659	0.181798	-0.338651	0.734873	0.969284	ENSG00000118855	MFSD1
9585	ENSG00000188610.12	167.283	-0.096474	0.285114	-0.33837	0.735084	0.969284	ENSG00000188610	FAM72B
9952	ENSG00000198182.13	254.21	-0.0820489	0.242754	-0.337992	0.735369	0.969284	ENSG00000198182	ZNF607
7196	ENSG00000164151.12	871.915	-0.0623501	0.184505	-0.337933	0.735414	0.969284	ENSG00000164151	ICE1
1079	ENSG00000081019.13	296.058	-0.0859346	0.25452	-0.337635	0.735638	0.969284	ENSG00000081019	RSBN1
5497	ENSG00000142920.17	173.432	0.0931665	0.276041	0.337509	0.735733	0.969284	ENSG00000142920	AZIN2
8678	ENSG00000177272.9	162.683	-0.0973021	0.288383	-0.337406	0.735811	0.969284	ENSG00000177272	KCNA3
3981	ENSG00000127511.9	2075.61	-0.0600722	0.178085	-0.337324	0.735873	0.969284	ENSG00000127511	SIN3B
3806	ENSG00000125454.12	464.358	-0.069573	0.206395	-0.337087	0.736051	0.969284	ENSG00000125454	SLC25A19
359	ENSG00000035141.8	1356.04	-0.0573196	0.170061	-0.337053	0.736077	0.969284	ENSG00000035141	FAM136A
2575	ENSG00000109654.16	552.155	0.0794194	0.235635	0.337045	0.736083	0.969284	ENSG00000109654	TRIM2
10771	ENSG00000242732.4	2835.21	0.0533523	0.158313	0.337004	0.736114	0.969284	ENSG00000242732	RTL5
10167	ENSG00000204267.16	701.535	-0.0923274	0.273967	-0.337002	0.736115	0.969284	ENSG00000204267	TAP2
2783	ENSG00000112159.12	1230.15	0.0577797	0.171476	0.336955	0.736151	0.969284	ENSG00000112159	MDN1
3391	ENSG00000119421.7	636.214	0.0644432	0.191302	0.336866	0.736218	0.969284	ENSG00000119421	NDUFA8
3983	ENSG00000127527.14	1420.96	-0.0638033	0.189464	-0.336757	0.7363	0.969284	ENSG00000127527	EPS15L1
1062	ENSG00000080503.24	4361.49	0.0492451	0.146257	0.336703	0.736341	0.969284	ENSG00000080503	SMARCA2
6578	ENSG00000158092.7	334.395	0.0783002	0.23265	0.336558	0.73645	0.969284	ENSG00000158092	NCK1
4740	ENSG00000135596.18	1134.07	-0.0604104	0.179591	-0.336379	0.736585	0.969284	ENSG00000135596	MICAL1
2058	ENSG00000104361.10	174.759	-0.10209	0.303528	-0.336345	0.736611	0.969284	ENSG00000104361	NIPAL2
4318	ENSG00000131475.7	2510.45	-0.0515208	0.153229	-0.336233	0.736695	0.969284	ENSG00000131475	VPS25
3894	ENSG00000126067.12	2769.51	-0.0504858	0.15018	-0.336169	0.736744	0.969284	ENSG00000126067	PSMB2
2531	ENSG00000109016.17	277.392	-0.0794993	0.236776	-0.335758	0.737054	0.969284	ENSG00000109016	DHRS7B
2466	ENSG00000108395.14	951.03	-0.0620466	0.184807	-0.335737	0.737069	0.969284	ENSG00000108395	TRIM37
2932	ENSG00000113924.12	165.025	-0.102664	0.305873	-0.335642	0.737141	0.969284	ENSG00000113924	HGD
4632	ENSG00000134717.18	1040.03	0.0676944	0.20189	0.335303	0.737396	0.969284	ENSG00000134717	BTF3L4
260	ENSG00000015520.15	571.898	-0.0884094	0.263763	-0.335185	0.737486	0.969284	ENSG00000015520	NPC1L1
8210	ENSG00000172007.7	321.466	0.0932954	0.27836	0.335161	0.737504	0.969284	ENSG00000172007	RAB33B
6116	ENSG00000151116.17	186.622	0.102211	0.305024	0.335093	0.737555	0.969284	ENSG00000151116	UEVLD
7927	ENSG00000169599.13	406.191	0.0732894	0.218745	0.335045	0.737591	0.969284	ENSG00000169599	NFU1
7786	ENSG00000168385.18	6597.67	-0.0562262	0.167836	-0.335007	0.73762	0.969284	ENSG00000168385	SEPTIN2
825	ENSG00000071243.16	394.967	-0.0798712	0.238481	-0.334916	0.737689	0.969284	ENSG00000071243	ING3
9889	ENSG00000197780.10	245.598	0.0840483	0.250958	0.33491	0.737693	0.969284	ENSG00000197780	TAF13
9661	ENSG00000196182.11	2256.65	-0.0531195	0.158666	-0.334789	0.737784	0.969284	ENSG00000196182	STK40
9279	ENSG00000184863.11	1811.56	-0.0557806	0.166624	-0.334768	0.7378	0.969284	ENSG00000184863	RBM33
10918	ENSG00000254772.10	30894.4	0.0492311	0.147217	0.334412	0.738069	0.969284	ENSG00000254772	EEF1G
493	ENSG00000053372.5	744.596	-0.060803	0.181853	-0.334352	0.738114	0.969284	ENSG00000053372	MRTO4
5279	ENSG00000140395.9	529.671	0.0650401	0.194715	0.334028	0.738359	0.969284	ENSG00000140395	WDR61
8160	ENSG00000171497.5	821.403	-0.060103	0.179971	-0.33396	0.73841	0.969284	ENSG00000171497	PPID
6467	ENSG00000156508.18	113499	0.0512408	0.153445	0.333935	0.738429	0.969284	ENSG00000156508	EEF1A1
997	ENSG00000077585.14	277.042	0.0801076	0.239917	0.333898	0.738457	0.969284	ENSG00000077585	GPR137B
2597	ENSG00000109956.13	737.512	0.0643514	0.19273	0.333895	0.738459	0.969284	ENSG00000109956	B3GAT1
9408	ENSG00000185973.12	203.845	0.0995398	0.298167	0.333839	0.738501	0.969284	ENSG00000185973	TMLHE
10593	ENSG00000230006.7	284.888	-0.0777136	0.232879	-0.333708	0.7386	0.969284	ENSG00000230006	ANKRD36BP2
11143	ENSG00000270055.1	157.214	-0.0979646	0.293613	-0.333652	0.738642	0.969284	ENSG00000270055	AC127502.2
10824	ENSG00000246067.8	268.27	0.0789435	0.236614	0.333638	0.738653	0.969284	ENSG00000246067	RAB30-DT
10429	ENSG00000214765.8	230.501	-0.090877	0.272562	-0.333418	0.738819	0.969284	ENSG00000214765	SEPTIN7P2
65	ENSG00000005249.13	593.646	-0.0666745	0.199994	-0.333382	0.738846	0.969284	ENSG00000005249	PRKAR2B
1789	ENSG00000101421.4	5196.78	0.0501058	0.150329	0.333307	0.738903	0.969284	ENSG00000101421	CHMP4B
11193	ENSG00000273154.3	364.905	0.0936785	0.281335	0.332978	0.739151	0.969284	ENSG00000273154	AL121845.3
1229	ENSG00000087095.13	503.882	-0.0662845	0.199131	-0.332869	0.739233	0.969284	ENSG00000087095	NLK
8644	ENSG00000176946.12	1348.61	-0.0555897	0.16702	-0.332833	0.73926	0.969284	ENSG00000176946	THAP4
6609	ENSG00000158528.12	604.711	-0.0683469	0.205427	-0.332706	0.739356	0.969284	ENSG00000158528	PPP1R9A
6972	ENSG00000162885.14	265.227	-0.0808497	0.243034	-0.332668	0.739385	0.969284	ENSG00000162885	B3GALNT2
7879	ENSG00000169131.13	338.978	0.0737766	0.22182	0.332597	0.739439	0.969284	ENSG00000169131	ZNF354A
407	ENSG00000042317.17	265.086	0.0831547	0.250185	0.332373	0.739608	0.969284	ENSG00000042317	SPATA7
6279	ENSG00000153531.13	196.214	0.100603	0.302716	0.332336	0.739635	0.969284	ENSG00000153531	ADPRHL1
2633	ENSG00000110422.12	1406.55	0.0725229	0.218337	0.332161	0.739768	0.969284	ENSG00000110422	HIPK3
8756	ENSG00000178127.13	1745.2	0.0548097	0.165014	0.332153	0.739774	0.969284	ENSG00000178127	NDUFV2
4752	ENSG00000135679.25	870.617	0.0586098	0.176489	0.332088	0.739823	0.969284	ENSG00000135679	MDM2
1807	ENSG00000101558.14	1720.06	0.0667031	0.20102	0.331822	0.740023	0.969284	ENSG00000101558	VAPA
677	ENSG00000066044.15	2346.83	-0.0515953	0.155553	-0.331689	0.740124	0.969284	ENSG00000066044	ELAVL1
2710	ENSG00000111554.14	203.414	-0.0916188	0.276343	-0.33154	0.740237	0.969284	ENSG00000111554	MDM1
7460	ENSG00000166140.17	1111.05	-0.0576526	0.173923	-0.331483	0.74028	0.969284	ENSG00000166140	ZFYVE19
3540	ENSG00000121310.17	744.254	0.0678848	0.205007	0.331135	0.740543	0.969284	ENSG00000121310	ECHDC2
10237	ENSG00000204961.7	202.165	0.0876307	0.264706	0.331049	0.740607	0.969284	ENSG00000204961	PCDHA9
3172	ENSG00000116514.16	789.319	-0.0638281	0.192836	-0.330996	0.740648	0.969284	ENSG00000116514	RNF19B
1642	ENSG00000100442.11	1250.62	0.0567056	0.171367	0.330902	0.740718	0.969284	ENSG00000100442	FKBP3
5589	ENSG00000143621.17	5502.82	0.0521344	0.157614	0.330772	0.740816	0.969284	ENSG00000143621	ILF2
11223	ENSG00000274487.2	275.107	-0.0830799	0.251247	-0.330671	0.740893	0.969284	ENSG00000274487	NPEPPSP1
1039	ENSG00000079335.20	205.886	-0.0866584	0.262173	-0.33054	0.740992	0.969284	ENSG00000079335	CDC14A
6311	ENSG00000154122.14	1980.81	-0.0517616	0.156647	-0.330434	0.741072	0.969284	ENSG00000154122	ANKH
10587	ENSG00000228960.6	242.919	0.0825796	0.249979	0.330347	0.741138	0.969284	ENSG00000228960	OR2A9P
2044	ENSG00000104219.13	873.181	0.0659898	0.199917	0.330086	0.741335	0.969284	ENSG00000104219	ZDHHC2
3711	ENSG00000124155.18	13821.2	0.0481041	0.145751	0.330044	0.741367	0.969284	ENSG00000124155	PIGT
5230	ENSG00000139722.7	935.708	-0.0601947	0.182416	-0.329986	0.74141	0.969284	ENSG00000139722	VPS37B
7467	ENSG00000166170.9	760.174	0.0652023	0.19774	0.329738	0.741598	0.969284	ENSG00000166170	BAG5
6666	ENSG00000159256.13	250.623	0.0824596	0.250246	0.329514	0.741767	0.969284	ENSG00000159256	MORC3
3821	ENSG00000125629.15	367.857	0.0782635	0.237549	0.329462	0.741806	0.969284	ENSG00000125629	INSIG2
3233	ENSG00000117133.11	678.177	0.0652066	0.197963	0.329388	0.741862	0.969284	ENSG00000117133	RPF1
2385	ENSG00000107443.16	317.378	0.0799551	0.242745	0.329379	0.741869	0.969284	ENSG00000107443	CCNJ
7359	ENSG00000165392.11	269.003	0.0852685	0.258935	0.329305	0.741925	0.969284	ENSG00000165392	WRN
387	ENSG00000039123.16	1248.59	-0.066207	0.201114	-0.329202	0.742003	0.969284	ENSG00000039123	MTREX
6334	ENSG00000154380.17	731.222	0.0642692	0.195242	0.329177	0.742022	0.969284	ENSG00000154380	ENAH
4504	ENSG00000133302.13	305.968	0.076602	0.232725	0.329153	0.74204	0.969284	ENSG00000133302	SLF1
9487	ENSG00000187122.17	398.654	0.0692834	0.210537	0.32908	0.742095	0.969284	ENSG00000187122	SLIT1
7933	ENSG00000169635.10	789.077	0.06214	0.188939	0.32889	0.742239	0.969284	ENSG00000169635	HIC2
4189	ENSG00000130396.20	4855.67	-0.0509307	0.154858	-0.328887	0.742241	0.969284	ENSG00000130396	AFDN
9510	ENSG00000187601.5	681.858	-0.0662832	0.20158	-0.328819	0.742293	0.969284	ENSG00000187601	MAGEH1
8104	ENSG00000171103.11	296.346	0.0752511	0.22914	0.328406	0.742604	0.969284	ENSG00000171103	TRMT61B
11158	ENSG00000271614.1	186.379	0.0891247	0.271442	0.328338	0.742656	0.969284	ENSG00000271614	ATP2B1-AS1
3286	ENSG00000117620.15	351.138	-0.0788372	0.24015	-0.328283	0.742698	0.969284	ENSG00000117620	SLC35A3
2839	ENSG00000112701.18	1647.64	0.0525825	0.160175	0.328281	0.742699	0.969284	ENSG00000112701	SENP6
847	ENSG00000072135.13	2732.11	-0.0514199	0.156635	-0.328279	0.7427	0.969284	ENSG00000072135	PTPN18
4902	ENSG00000136854.23	11504.8	-0.0485594	0.147952	-0.328209	0.742753	0.969284	ENSG00000136854	STXBP1
10006	ENSG00000198589.14	1879.78	0.0569241	0.173447	0.328193	0.742766	0.969284	ENSG00000198589	LRBA
11304	ENSG00000279692.1	274.379	0.0895247	0.27279	0.328182	0.742774	0.969284	ENSG00000279692	AC110285.6
6465	ENSG00000156502.14	376.225	-0.0699336	0.213224	-0.327983	0.742925	0.969311	ENSG00000156502	SUPV3L1
1622	ENSG00000100380.14	5281.08	0.0488267	0.148922	0.327867	0.743012	0.969311	ENSG00000100380	ST13
3150	ENSG00000116212.15	1580.76	-0.0527601	0.160944	-0.327816	0.74305	0.969311	ENSG00000116212	LRRC42
3934	ENSG00000126705.15	2806.73	-0.0520334	0.158848	-0.327568	0.743239	0.969445	ENSG00000126705	AHDC1
1649	ENSG00000100485.12	793.054	0.061054	0.1865	0.327368	0.74339	0.969492	ENSG00000100485	SOS2
10880	ENSG00000251022.6	377.038	-0.0746797	0.228291	-0.327124	0.743574	0.969492	ENSG00000251022	THAP9-AS1
1169	ENSG00000085117.12	1486.66	-0.0709686	0.216972	-0.327086	0.743603	0.969492	ENSG00000085117	CD82
4401	ENSG00000132437.18	2501.65	0.0550194	0.168238	0.327034	0.743642	0.969492	ENSG00000132437	DDC
10812	ENSG00000244754.9	1337.06	-0.0544439	0.166545	-0.326902	0.743742	0.969492	ENSG00000244754	N4BP2L2
336	ENSG00000031691.7	191.496	0.0929661	0.284435	0.326845	0.743785	0.969492	ENSG00000031691	CENPQ
7322	ENSG00000165092.13	8082.12	0.0513408	0.157197	0.326601	0.74397	0.969573	ENSG00000165092	ALDH1A1
6429	ENSG00000155970.12	158.822	0.104409	0.319785	0.326499	0.744047	0.969573	ENSG00000155970	MICU3
11344	ENSG00000284770.2	382.937	0.0692383	0.212202	0.326284	0.744209	0.969573	ENSG00000284770	TBCE
6846	ENSG00000161547.17	4285.66	0.0485012	0.148693	0.326184	0.744285	0.969573	ENSG00000161547	SRSF2
4343	ENSG00000131788.16	955.177	-0.0620818	0.190438	-0.325995	0.744428	0.969573	ENSG00000131788	PIAS3
1596	ENSG00000100297.16	5075.96	0.0550108	0.168794	0.325905	0.744496	0.969573	ENSG00000100297	MCM5
9814	ENSG00000197128.11	165.113	-0.102098	0.313396	-0.32578	0.74459	0.969573	ENSG00000197128	ZNF772
9222	ENSG00000184203.8	804.144	0.0602725	0.185026	0.325752	0.744612	0.969573	ENSG00000184203	PPP1R2
2476	ENSG00000108506.12	431.393	-0.074382	0.228569	-0.325425	0.74486	0.969573	ENSG00000108506	INTS2
7136	ENSG00000163930.10	3673.99	-0.0495856	0.152384	-0.3254	0.744879	0.969573	ENSG00000163930	BAP1
8961	ENSG00000181135.16	238.812	0.0802572	0.246652	0.325386	0.744889	0.969573	ENSG00000181135	ZNF707
5913	ENSG00000147669.11	701.774	0.0679313	0.208772	0.325386	0.744889	0.969573	ENSG00000147669	POLR2K
10988	ENSG00000259330.3	607.914	-0.0609374	0.187401	-0.325171	0.745052	0.969573	ENSG00000259330	INAFM2
8274	ENSG00000172765.17	238.965	0.0866096	0.26648	0.325013	0.745171	0.969573	ENSG00000172765	TMCC1
5861	ENSG00000146966.13	1284.96	-0.0552163	0.169916	-0.324962	0.74521	0.969573	ENSG00000146966	DENND2A
4609	ENSG00000134440.12	2607.55	-0.0511026	0.157257	-0.324962	0.74521	0.969573	ENSG00000134440	NARS1
5145	ENSG00000138764.15	512.631	-0.069552	0.214291	-0.324568	0.745508	0.969624	ENSG00000138764	CCNG2
3398	ENSG00000119523.10	1543.26	-0.0545717	0.168159	-0.324524	0.745541	0.969624	ENSG00000119523	ALG2
1697	ENSG00000100814.18	877.118	-0.057805	0.178166	-0.324444	0.745602	0.969624	ENSG00000100814	CCNB1IP1
6897	ENSG00000162244.12	7978.93	0.0510469	0.157367	0.32438	0.74565	0.969624	ENSG00000162244	RPL29
11249	ENSG00000276547.1	444.537	-0.0810634	0.249981	-0.324278	0.745727	0.969624	ENSG00000276547	PCDHGB5
3013	ENSG00000114999.8	1249.03	0.0646696	0.199545	0.324086	0.745873	0.969624	ENSG00000114999	TTL
5688	ENSG00000144619.15	258.888	-0.0893367	0.275664	-0.324078	0.745879	0.969624	ENSG00000144619	CNTN4
4618	ENSG00000134569.10	1166.63	-0.0581333	0.179418	-0.32401	0.74593	0.969624	ENSG00000134569	LRP4
2321	ENSG00000106591.4	452.471	-0.0702888	0.217042	-0.323849	0.746052	0.969666	ENSG00000106591	MRPL32
9725	ENSG00000196547.15	3523.54	-0.0519326	0.160413	-0.323742	0.746133	0.969666	ENSG00000196547	MAN2A2
2047	ENSG00000104231.11	426.644	-0.0712835	0.220311	-0.323559	0.746272	0.969672	ENSG00000104231	ZFAND1
244	ENSG00000013810.20	2788.37	0.0562086	0.173814	0.323384	0.746404	0.969672	ENSG00000013810	TACC3
4324	ENSG00000131508.16	3264.35	-0.0496595	0.153587	-0.323332	0.746444	0.969672	ENSG00000131508	UBE2D2
6303	ENSG00000153975.10	243.319	-0.0791608	0.244913	-0.323221	0.746528	0.969672	ENSG00000153975	ZUP1
1887	ENSG00000102531.16	2720.73	-0.0553397	0.171384	-0.322899	0.746772	0.969672	ENSG00000102531	FNDC3A
1119	ENSG00000083093.10	514.005	-0.0663908	0.20577	-0.322645	0.746964	0.969672	ENSG00000083093	PALB2
5190	ENSG00000139350.12	302.2	0.0783212	0.24303	0.32227	0.747248	0.969672	ENSG00000139350	NEDD1
1570	ENSG00000100206.10	262.286	-0.10093	0.313467	-0.321979	0.747469	0.969672	ENSG00000100206	DMC1
3496	ENSG00000120699.13	781.883	0.0574602	0.178465	0.321969	0.747476	0.969672	ENSG00000120699	EXOSC8
3757	ENSG00000124588.21	159.639	-0.0937748	0.291373	-0.321837	0.747576	0.969672	ENSG00000124588	NQO2
3334	ENSG00000118496.5	264.768	0.0839489	0.260892	0.321777	0.747622	0.969672	ENSG00000118496	FBXO30
3319	ENSG00000118200.14	617.519	-0.0649074	0.201749	-0.321723	0.747663	0.969672	ENSG00000118200	CAMSAP2
1863	ENSG00000102172.16	2914.18	0.0485628	0.150957	0.321699	0.747681	0.969672	ENSG00000102172	SMS
10304	ENSG00000206562.12	339.636	-0.0726936	0.22599	-0.321668	0.747705	0.969672	ENSG00000206562	METTL6
6141	ENSG00000151458.12	436.228	-0.071881	0.223465	-0.321666	0.747706	0.969672	ENSG00000151458	ANKRD50
337	ENSG00000031698.13	3775.3	-0.0542956	0.168799	-0.321657	0.747712	0.969672	ENSG00000031698	SARS1
6415	ENSG00000155760.2	280.122	-0.0781568	0.243052	-0.321564	0.747783	0.969672	ENSG00000155760	FZD7
4178	ENSG00000130311.11	1529.77	-0.0512674	0.159458	-0.321511	0.747823	0.969672	ENSG00000130311	DDA1
4033	ENSG00000128272.15	11901.4	0.0505762	0.157336	0.321453	0.747867	0.969672	ENSG00000128272	ATF4
4714	ENSG00000135406.14	356.734	-0.0761509	0.23694	-0.321393	0.747912	0.969672	ENSG00000135406	PRPH
10330	ENSG00000213186.8	351.403	0.0699308	0.217627	0.321333	0.747958	0.969672	ENSG00000213186	TRIM59
6003	ENSG00000148985.20	947.247	-0.0562635	0.175264	-0.321021	0.748195	0.969672	ENSG00000148985	PGAP2
11290	ENSG00000278834.1	240.39	-0.0799057	0.248999	-0.320907	0.748281	0.969672	ENSG00000278834	AC073508.3
9899	ENSG00000197860.10	332.582	0.0781778	0.243638	0.320877	0.748304	0.969672	ENSG00000197860	SGTB
1914	ENSG00000102897.10	701.88	0.0592869	0.184777	0.320857	0.748319	0.969672	ENSG00000102897	LYRM1
10435	ENSG00000215021.9	3057.8	-0.0499864	0.155838	-0.320759	0.748393	0.969672	ENSG00000215021	PHB2
701	ENSG00000066926.12	359.757	0.0973751	0.303753	0.320574	0.748533	0.969672	ENSG00000066926	FECH
8873	ENSG00000179833.4	361.651	-0.0740698	0.231098	-0.320512	0.74858	0.969672	ENSG00000179833	SERTAD2
6298	ENSG00000153922.11	858.307	0.0711429	0.222007	0.320453	0.748625	0.969672	ENSG00000153922	CHD1
7329	ENSG00000165152.9	1418.68	-0.0522676	0.16322	-0.320227	0.748796	0.969672	ENSG00000165152	PGAP4
9692	ENSG00000196372.13	268.377	0.0793763	0.247928	0.320159	0.748848	0.969672	ENSG00000196372	ASB13
11069	ENSG00000264247.2	432.36	0.068993	0.215573	0.320045	0.748934	0.969672	ENSG00000264247	LINC00909
450	ENSG00000048991.16	2149.48	-0.0551897	0.172453	-0.320028	0.748947	0.969672	ENSG00000048991	R3HDM1
7367	ENSG00000165458.14	8024.76	0.0494888	0.154741	0.319817	0.749107	0.969684	ENSG00000165458	INPPL1
10464	ENSG00000215912.12	177.638	0.0922042	0.288434	0.319672	0.749217	0.969684	ENSG00000215912	TTC34
428	ENSG00000047346.12	756.993	-0.0591899	0.185257	-0.319502	0.749346	0.969684	ENSG00000047346	FAM214A
1560	ENSG00000100129.18	5974.49	-0.0477743	0.149545	-0.319465	0.749374	0.969684	ENSG00000100129	EIF3L
6736	ENSG00000160213.9	2404.91	0.0537204	0.168164	0.319453	0.749383	0.969684	ENSG00000160213	CSTB
9949	ENSG00000198169.9	219.679	-0.0824624	0.258227	-0.319341	0.749468	0.969684	ENSG00000198169	ZNF251
10427	ENSG00000214736.7	1376.91	-0.0557687	0.174708	-0.319211	0.749566	0.969701	ENSG00000214736	TOMM6
9834	ENSG00000197302.10	188.249	-0.109949	0.344615	-0.319049	0.74969	0.969751	ENSG00000197302	ZNF720
4983	ENSG00000137414.6	970.867	-0.056629	0.177711	-0.318658	0.749986	0.969972	ENSG00000137414	FAM8A1
45	ENSG00000004809.14	172.395	0.093833	0.294518	0.318598	0.750031	0.969972	ENSG00000004809	SLC22A16
3023	ENSG00000115129.14	448.768	0.0685911	0.215424	0.3184	0.750181	0.970054	ENSG00000115129	TP53I3
3317	ENSG00000118193.12	346.54	0.0706029	0.221819	0.31829	0.750265	0.970054	ENSG00000118193	KIF14
11132	ENSG00000269609.6	608.683	-0.0595971	0.187516	-0.317824	0.750618	0.970205	ENSG00000269609	RPARP-AS1
4123	ENSG00000129515.20	1066.57	0.0586627	0.184609	0.317768	0.750661	0.970205	ENSG00000129515	SNX6
302	ENSG00000023902.14	1118.48	0.061926	0.195035	0.317512	0.750855	0.970205	ENSG00000023902	PLEKHO1
5315	ENSG00000140694.17	1054.51	-0.0539135	0.169856	-0.317408	0.750934	0.970205	ENSG00000140694	PARN
4492	ENSG00000133138.20	170.224	0.0889134	0.280215	0.317304	0.751013	0.970205	ENSG00000133138	TBC1D8B
10939	ENSG00000256028.2	223.694	-0.0839294	0.264542	-0.317263	0.751044	0.970205	ENSG00000256028	AC026362.1
8751	ENSG00000178074.6	367.326	0.0705798	0.222476	0.317247	0.751056	0.970205	ENSG00000178074	C2orf69
8011	ENSG00000170270.5	203.48	0.0828612	0.261231	0.317195	0.751096	0.970205	ENSG00000170270	GON7
2386	ENSG00000107518.18	420.529	-0.0672092	0.211933	-0.317125	0.751149	0.970205	ENSG00000107518	ATRNL1
11085	ENSG00000265933.5	222.51	-0.0831676	0.262743	-0.316535	0.751596	0.970519	ENSG00000265933	LINC00668
4747	ENSG00000135632.12	526.752	-0.0659813	0.208481	-0.316486	0.751633	0.970519	ENSG00000135632	SMYD5
6684	ENSG00000159579.14	722.721	-0.0598261	0.189043	-0.316468	0.751647	0.970519	ENSG00000159579	RSPRY1
10180	ENSG00000204356.14	1342.54	-0.0587486	0.1859	-0.316022	0.751986	0.970611	ENSG00000204356	NELFE
2393	ENSG00000107581.13	2946.03	-0.0473946	0.150025	-0.315912	0.752069	0.970611	ENSG00000107581	EIF3A
4044	ENSG00000128563.13	1043.5	-0.0587802	0.186123	-0.315813	0.752145	0.970611	ENSG00000128563	PRKRIP1
5013	ENSG00000137764.20	510.063	0.0665541	0.210813	0.315702	0.752229	0.970611	ENSG00000137764	MAP2K5
2027	ENSG00000104047.15	230.037	-0.0812775	0.257517	-0.315619	0.752291	0.970611	ENSG00000104047	DTWD1
4699	ENSG00000135316.18	2753.33	-0.0496328	0.157256	-0.315618	0.752293	0.970611	ENSG00000135316	SYNCRIP
2394	ENSG00000107625.13	750.069	0.0569933	0.180594	0.315588	0.752316	0.970611	ENSG00000107625	DDX50
1664	ENSG00000100578.18	396.743	0.0697966	0.221499	0.31511	0.752678	0.970969	ENSG00000100578	KIAA0586
7186	ENSG00000164104.12	2811.4	0.0507649	0.161247	0.314827	0.752893	0.97106	ENSG00000164104	HMGB2
7119	ENSG00000163848.20	636.241	0.0679629	0.215897	0.314793	0.752919	0.97106	ENSG00000163848	ZNF148
10443	ENSG00000215193.13	3149.85	-0.0506589	0.161151	-0.314356	0.753251	0.971295	ENSG00000215193	PEX26
441	ENSG00000048342.17	209.799	-0.0817038	0.260115	-0.314106	0.75344	0.971295	ENSG00000048342	CC2D2A
2296	ENSG00000106344.8	1449.98	-0.060402	0.192319	-0.314071	0.753467	0.971295	ENSG00000106344	RBM28
981	ENSG00000077150.20	517.922	0.0641343	0.204263	0.313979	0.753537	0.971295	ENSG00000077150	NFKB2
4346	ENSG00000131828.14	2437.78	0.0523172	0.166633	0.313966	0.753547	0.971295	ENSG00000131828	PDHA1
1671	ENSG00000100603.14	1441.1	-0.0505354	0.161003	-0.313879	0.753613	0.971295	ENSG00000100603	SNW1
1364	ENSG00000091009.8	489.954	-0.069017	0.220035	-0.313664	0.753776	0.971395	ENSG00000091009	RBM27
3962	ENSG00000127054.21	2856.12	0.0486089	0.155253	0.313095	0.754209	0.971843	ENSG00000127054	INTS11
10312	ENSG00000211460.12	2100.26	0.0526527	0.168283	0.312883	0.75437	0.97194	ENSG00000211460	TSN
3872	ENSG00000125885.13	798.22	0.0554277	0.177417	0.312415	0.754725	0.972288	ENSG00000125885	MCM8
4050	ENSG00000128585.18	940	-0.0598317	0.191678	-0.312147	0.754929	0.97244	ENSG00000128585	MKLN1
1814	ENSG00000101638.14	381.988	0.0727552	0.233236	0.311938	0.755087	0.972535	ENSG00000101638	ST8SIA5
3385	ENSG00000119397.16	420.253	-0.0695923	0.223506	-0.311366	0.755522	0.972925	ENSG00000119397	CNTRL
3158	ENSG00000116285.13	707.09	0.0685913	0.220328	0.311315	0.755561	0.972925	ENSG00000116285	ERRFI1
683	ENSG00000066279.18	888.751	-0.0625396	0.201031	-0.311095	0.755728	0.973005	ENSG00000066279	ASPM
8966	ENSG00000181220.17	950.296	-0.0532819	0.171438	-0.310795	0.755957	0.973005	ENSG00000181220	ZNF746
660	ENSG00000065609.14	1038.57	-0.0570134	0.183543	-0.310626	0.756085	0.973005	ENSG00000065609	SNAP91
9283	ENSG00000184900.16	1844.28	0.0546812	0.176048	0.310604	0.756101	0.973005	ENSG00000184900	SUMO3
7635	ENSG00000167378.8	1838.3	0.0574684	0.185148	0.310393	0.756262	0.973005	ENSG00000167378	IRGQ
1822	ENSG00000101752.11	1228.93	0.0671276	0.216295	0.310352	0.756293	0.973005	ENSG00000101752	MIB1
11190	ENSG00000273108.1	244.176	-0.0873661	0.281515	-0.310343	0.7563	0.973005	ENSG00000273108	AL121929.2
1116	ENSG00000082898.17	3482.89	0.0546656	0.176199	0.310249	0.756371	0.973005	ENSG00000082898	XPO1
2964	ENSG00000114405.11	996.665	0.0604495	0.19486	0.310221	0.756393	0.973005	ENSG00000114405	C3orf14
2984	ENSG00000114698.15	220.939	-0.0797403	0.257295	-0.309917	0.756624	0.973035	ENSG00000114698	PLSCR4
8923	ENSG00000180611.7	252.202	0.0867864	0.280034	0.309914	0.756626	0.973035	ENSG00000180611	MB21D2
10451	ENSG00000215375.6	280.936	0.07457	0.24075	0.30974	0.756759	0.973035	ENSG00000215375	MYL5
1611	ENSG00000100347.15	444.585	-0.0656063	0.211943	-0.309547	0.756906	0.973035	ENSG00000100347	SAMM50
8392	ENSG00000173928.4	159.859	0.093923	0.303445	0.309523	0.756924	0.973035	ENSG00000173928	SWSAP1
7358	ENSG00000165389.7	734.406	0.0653534	0.211147	0.309516	0.756929	0.973035	ENSG00000165389	SPTSSA
6175	ENSG00000151849.15	346.302	0.075978	0.245673	0.309265	0.75712	0.973121	ENSG00000151849	CENPJ
7764	ENSG00000168243.11	2806.16	0.0484269	0.156618	0.309204	0.757166	0.973121	ENSG00000168243	GNG4
9137	ENSG00000183317.17	1347.19	0.0603926	0.195473	0.308957	0.757354	0.973253	ENSG00000183317	EPHA10
10710	ENSG00000239789.6	257.665	0.0744049	0.241093	0.308615	0.757615	0.973478	ENSG00000239789	MRPS17
5130	ENSG00000138670.17	276.51	0.0776484	0.251825	0.308343	0.757822	0.973519	ENSG00000138670	RASGEF1B
10339	ENSG00000213341.11	1081.47	-0.0537059	0.174179	-0.308338	0.757825	0.973519	ENSG00000213341	CHUK
3247	ENSG00000117308.15	515.834	0.0629162	0.2042	0.30811	0.757999	0.973519	ENSG00000117308	GALE
7624	ENSG00000167281.19	260.634	0.0933828	0.303204	0.307986	0.758093	0.973519	ENSG00000167281	RBFOX3
9809	ENSG00000197111.16	22526.3	0.0430259	0.13973	0.307922	0.758142	0.973519	ENSG00000197111	PCBP2
9794	ENSG00000197021.9	454.441	-0.0622375	0.202137	-0.307898	0.75816	0.973519	ENSG00000197021	EOLA2
554	ENSG00000058799.15	462.259	-0.0625145	0.203163	-0.307706	0.758306	0.973597	ENSG00000058799	YIPF1
10009	ENSG00000198612.11	652.875	-0.0619045	0.201424	-0.307335	0.758589	0.973629	ENSG00000198612	COPS8
5046	ENSG00000138028.16	192.039	0.0880741	0.286651	0.307252	0.758652	0.973629	ENSG00000138028	CGREF1
1850	ENSG00000102054.18	6261.06	0.0451577	0.147115	0.306954	0.758878	0.973629	ENSG00000102054	RBBP7
3219	ENSG00000116954.8	1017.96	-0.0520738	0.169712	-0.306837	0.758967	0.973629	ENSG00000116954	RRAGC
3182	ENSG00000116604.18	1744.08	-0.0496129	0.161781	-0.306667	0.759097	0.973629	ENSG00000116604	MEF2D
394	ENSG00000040341.18	681.283	0.0648069	0.211544	0.306353	0.759336	0.973629	ENSG00000040341	STAU2
11195	ENSG00000273270.1	550.594	-0.058891	0.192246	-0.306332	0.759352	0.973629	ENSG00000273270	AC090114.2
6268	ENSG00000153250.20	920.874	0.0574992	0.187708	0.306323	0.759359	0.973629	ENSG00000153250	RBMS1
5800	ENSG00000146038.12	292.214	-0.0714653	0.233371	-0.30623	0.759429	0.973629	ENSG00000146038	DCDC2
7996	ENSG00000170100.13	407.552	-0.0912866	0.298214	-0.30611	0.759521	0.973629	ENSG00000170100	ZNF778
5058	ENSG00000138078.16	2007.18	0.0576312	0.188318	0.306031	0.759581	0.973629	ENSG00000138078	PREPL
9022	ENSG00000182117.6	1102.62	0.0547025	0.178942	0.3057	0.759833	0.973629	ENSG00000182117	NOP10
5278	ENSG00000140391.15	5148.83	0.0451815	0.147835	0.305621	0.759893	0.973629	ENSG00000140391	TSPAN3
486	ENSG00000052723.12	669.007	0.0561859	0.18388	0.305557	0.759942	0.973629	ENSG00000052723	SIKE1
6630	ENSG00000158806.14	605.607	0.059631	0.195243	0.305419	0.760047	0.973629	ENSG00000158806	NPM2
74	ENSG00000005700.15	1035.25	0.0548459	0.179652	0.30529	0.760146	0.973629	ENSG00000005700	IBTK
6454	ENSG00000156345.18	434.226	-0.0634574	0.207897	-0.305235	0.760187	0.973629	ENSG00000156345	CDK20
4991	ENSG00000137497.18	9186.5	-0.0507326	0.166209	-0.305234	0.760188	0.973629	ENSG00000137497	NUMA1
9077	ENSG00000182704.8	553.891	-0.0624446	0.204589	-0.305219	0.760199	0.973629	ENSG00000182704	TSKU
5213	ENSG00000139618.16	320.85	0.0735949	0.24125	0.305057	0.760322	0.973629	ENSG00000139618	BRCA2
6019	ENSG00000149231.15	488.064	-0.0606817	0.198966	-0.304986	0.760377	0.973629	ENSG00000149231	CCDC82
3470	ENSG00000120306.11	1466.35	0.0525287	0.172268	0.304925	0.760423	0.973629	ENSG00000120306	CYSTM1
10973	ENSG00000258366.9	1962.55	0.0499799	0.16394	0.304868	0.760467	0.973629	ENSG00000258366	RTEL1
2847	ENSG00000112796.10	194.348	0.0833936	0.273715	0.304673	0.760615	0.973629	ENSG00000112796	ENPP5
7959	ENSG00000169857.9	188.098	0.0813277	0.267067	0.304522	0.76073	0.973629	ENSG00000169857	AVEN
6272	ENSG00000153339.14	550.882	-0.06261	0.205633	-0.304474	0.760766	0.973629	ENSG00000153339	TRAPPC8
3721	ENSG00000124207.17	4170.22	0.0473178	0.155419	0.304453	0.760782	0.973629	ENSG00000124207	CSE1L
1600	ENSG00000100307.13	589.418	0.0671207	0.220574	0.304301	0.760899	0.973629	ENSG00000100307	CBX7
3632	ENSG00000122884.12	431.445	-0.0695691	0.228625	-0.304294	0.760904	0.973629	ENSG00000122884	P4HA1
1166	ENSG00000084764.12	2032.34	-0.0490931	0.161351	-0.304263	0.760927	0.973629	ENSG00000084764	MAPRE3
10362	ENSG00000213625.9	856.529	0.0598641	0.196902	0.304029	0.761106	0.973629	ENSG00000213625	LEPROT
9433	ENSG00000186283.14	1128.8	-0.0526452	0.173382	-0.303636	0.761405	0.973629	ENSG00000186283	TOR3A
9480	ENSG00000187049.10	258.201	-0.0795477	0.262087	-0.303517	0.761496	0.973629	ENSG00000187049	TMEM216
2923	ENSG00000113761.12	549.644	-0.0622796	0.205237	-0.303452	0.761545	0.973629	ENSG00000113761	ZNF346
5659	ENSG00000144320.14	1404.56	0.055698	0.183634	0.303309	0.761654	0.973629	ENSG00000144320	LNPK
10522	ENSG00000224152.1	198.353	-0.0833657	0.274967	-0.303184	0.76175	0.973629	ENSG00000224152	AC009506.1
11229	ENSG00000275052.5	1379.88	0.0586747	0.193534	0.303175	0.761757	0.973629	ENSG00000275052	PPP4R3B
10734	ENSG00000241127.8	294.891	0.0736436	0.242969	0.303099	0.761815	0.973629	ENSG00000241127	YAE1
1959	ENSG00000103187.8	1143.13	-0.0549544	0.181341	-0.303045	0.761856	0.973629	ENSG00000103187	COTL1
659	ENSG00000065600.13	171.985	0.0849529	0.28061	0.302744	0.762085	0.973629	ENSG00000065600	PACC1
5287	ENSG00000140450.9	277.123	-0.0717451	0.237008	-0.302711	0.76211	0.973629	ENSG00000140450	ARRDC4
350	ENSG00000033627.17	7327.44	-0.0448489	0.148268	-0.302485	0.762283	0.973629	ENSG00000033627	ATP6V0A1
4038	ENSG00000128394.17	180.416	-0.0872285	0.288415	-0.302441	0.762316	0.973629	ENSG00000128394	APOBEC3F
7569	ENSG00000166886.13	397.232	0.0634279	0.209733	0.302422	0.762331	0.973629	ENSG00000166886	NAB2
7192	ENSG00000164118.13	633.545	-0.0617377	0.20424	-0.30228	0.762439	0.973629	ENSG00000164118	CEP44
6636	ENSG00000158863.22	1626.44	0.0537277	0.177758	0.302252	0.76246	0.973629	ENSG00000158863	FAM160B2
5263	ENSG00000140280.14	646.289	-0.0601396	0.199002	-0.302206	0.762495	0.973629	ENSG00000140280	LYSMD2
6237	ENSG00000152782.16	438.462	0.0706191	0.233739	0.302128	0.762555	0.973629	ENSG00000152782	PANK1
8004	ENSG00000170234.13	557.64	-0.0603216	0.199728	-0.302019	0.762637	0.973629	ENSG00000170234	PWWP2A
10798	ENSG00000244038.11	8746.78	-0.0449164	0.148802	-0.301854	0.762763	0.973629	ENSG00000244038	DDOST
1653	ENSG00000100522.10	1056.56	0.0578807	0.191756	0.301845	0.76277	0.973629	ENSG00000100522	GNPNAT1
6357	ENSG00000154813.10	606.524	-0.0617614	0.204619	-0.301836	0.762777	0.973629	ENSG00000154813	DPH3
3770	ENSG00000124780.14	5959.3	-0.0478646	0.158741	-0.301526	0.763013	0.973636	ENSG00000124780	KCNK17
982	ENSG00000077152.11	916.666	0.0526381	0.174708	0.301292	0.763192	0.973636	ENSG00000077152	UBE2T
808	ENSG00000070761.8	743.023	-0.0576182	0.191244	-0.301282	0.7632	0.973636	ENSG00000070761	CFAP20
228	ENSG00000013275.8	2092.43	-0.0522993	0.173713	-0.301067	0.763364	0.973636	ENSG00000013275	PSMC4
1262	ENSG00000088280.19	310.236	-0.072031	0.239334	-0.300965	0.763441	0.973636	ENSG00000088280	ASAP3
6273	ENSG00000153391.16	219.237	0.0784315	0.260604	0.300961	0.763444	0.973636	ENSG00000153391	INO80C
7046	ENSG00000163472.19	413.137	-0.0800847	0.266283	-0.30075	0.763605	0.973636	ENSG00000163472	TMEM79
9455	ENSG00000186625.14	210.473	-0.0812334	0.270125	-0.300725	0.763624	0.973636	ENSG00000186625	KATNA1
9665	ENSG00000196220.16	164.214	0.0959461	0.319051	0.300723	0.763626	0.973636	ENSG00000196220	SRGAP3
7370	ENSG00000165487.14	819.467	0.0537677	0.178825	0.300672	0.763665	0.973636	ENSG00000165487	MICU2
7452	ENSG00000166111.10	6111.53	0.0444627	0.147915	0.300595	0.763723	0.973636	ENSG00000166111	SVOP
7247	ENSG00000164484.12	6046.52	-0.0431274	0.1437	-0.30012	0.764086	0.973989	ENSG00000164484	TMEM200A
5379	ENSG00000141452.10	777.053	0.0537181	0.179172	0.299812	0.76432	0.974147	ENSG00000141452	RMC1
2909	ENSG00000113638.14	287.049	-0.0755444	0.252223	-0.299514	0.764548	0.974147	ENSG00000113638	TTC33
7289	ENSG00000164885.13	1018.82	-0.0510552	0.170461	-0.299512	0.764549	0.974147	ENSG00000164885	CDK5
2553	ENSG00000109270.13	692.171	-0.0575839	0.192467	-0.299188	0.764797	0.974147	ENSG00000109270	LAMTOR3
8447	ENSG00000174607.11	1309.98	-0.0620686	0.207541	-0.299066	0.764889	0.974147	ENSG00000174607	UGT8
9941	ENSG00000198130.16	489.15	-0.061596	0.206005	-0.299002	0.764939	0.974147	ENSG00000198130	HIBCH
9355	ENSG00000185485.14	159.538	-0.0864989	0.289501	-0.298787	0.765103	0.974147	ENSG00000185485	SDHAP1
953	ENSG00000076053.11	474.335	0.0763515	0.255605	0.298709	0.765162	0.974147	ENSG00000076053	RBM7
361	ENSG00000035499.13	218.312	0.0761159	0.254873	0.298642	0.765213	0.974147	ENSG00000035499	DEPDC1B
10970	ENSG00000258289.8	684.382	-0.0663931	0.222401	-0.298529	0.7653	0.974147	ENSG00000258289	CHURC1
9431	ENSG00000186222.5	216.457	0.0777397	0.260521	0.298401	0.765397	0.974147	ENSG00000186222	BLOC1S4
11076	ENSG00000265241.7	3636.67	0.0449437	0.150702	0.29823	0.765528	0.974147	ENSG00000265241	RBM8A
10249	ENSG00000205208.5	428.72	0.0738483	0.247666	0.298177	0.765568	0.974147	ENSG00000205208	C4orf46
6488	ENSG00000156858.12	1569.32	0.0518907	0.17403	0.298171	0.765573	0.974147	ENSG00000156858	PRR14
7871	ENSG00000169071.15	2540.93	-0.0480721	0.161225	-0.298168	0.765575	0.974147	ENSG00000169071	ROR2
11264	ENSG00000277283.1	254.392	-0.0717987	0.240804	-0.298163	0.765579	0.974147	ENSG00000277283	AC004812.2
8172	ENSG00000171617.14	242.92	-0.0729891	0.244986	-0.297931	0.765756	0.974264	ENSG00000171617	ENC1
7837	ENSG00000168807.16	500.319	0.058842	0.197659	0.297695	0.765936	0.974298	ENSG00000168807	SNTB2
9014	ENSG00000182013.18	1509.35	-0.0502977	0.169022	-0.29758	0.766024	0.974298	ENSG00000182013	PNMA8A
11207	ENSG00000273749.5	1151.51	-0.0599615	0.201629	-0.297386	0.766172	0.974298	ENSG00000273749	CYFIP1
1269	ENSG00000088451.11	205.17	0.078236	0.263175	0.297277	0.766255	0.974298	ENSG00000088451	TGDS
10953	ENSG00000257103.8	2039.43	-0.0529836	0.178256	-0.297232	0.766289	0.974298	ENSG00000257103	LSM14A
10979	ENSG00000258754.8	187.183	-0.080509	0.270922	-0.297167	0.766339	0.974298	ENSG00000258754	LINC01579
7455	ENSG00000166128.13	166.778	0.105252	0.354253	0.297111	0.766382	0.974298	ENSG00000166128	RAB8B
7963	ENSG00000169895.6	2433.76	0.045175	0.152171	0.29687	0.766566	0.974388	ENSG00000169895	SYAP1
3494	ENSG00000120696.9	471.886	-0.0672637	0.226639	-0.296788	0.766628	0.974388	ENSG00000120696	KBTBD7
9954	ENSG00000198189.11	1338.35	0.0574946	0.19382	0.29664	0.766742	0.974388	ENSG00000198189	HSD17B11
10981	ENSG00000258839.4	724.615	-0.0731008	0.246607	-0.296426	0.766905	0.974388	ENSG00000258839	MC1R
4885	ENSG00000136770.11	1089.86	0.0496493	0.167514	0.296389	0.766933	0.974388	ENSG00000136770	DNAJC1
4442	ENSG00000132740.10	983.672	-0.0595529	0.20107	-0.29618	0.767093	0.974388	ENSG00000132740	IGHMBP2
3647	ENSG00000123131.13	3769.55	-0.0496328	0.167606	-0.296128	0.767132	0.974388	ENSG00000123131	PRDX4
1210	ENSG00000086300.16	182.889	0.088929	0.300312	0.296122	0.767137	0.974388	ENSG00000086300	SNX10
2867	ENSG00000113141.18	2225.57	-0.0460344	0.155557	-0.295933	0.767281	0.974462	ENSG00000113141	IK
3993	ENSG00000127663.15	2289.13	-0.045805	0.154972	-0.29557	0.767558	0.974584	ENSG00000127663	KDM4B
10831	ENSG00000247315.4	2498.61	0.0464357	0.157186	0.295418	0.767674	0.974584	ENSG00000247315	ZCCHC3
10488	ENSG00000221887.6	475.604	0.0696139	0.235663	0.295396	0.767691	0.974584	ENSG00000221887	HMSD
4090	ENSG00000129083.13	2510.64	0.0459882	0.155702	0.29536	0.767719	0.974584	ENSG00000129083	COPB1
87	ENSG00000006071.15	12116	-0.0491567	0.16661	-0.295041	0.767962	0.974784	ENSG00000006071	ABCC8
3445	ENSG00000119900.9	349.268	0.0678416	0.230146	0.294777	0.768165	0.974784	ENSG00000119900	OGFRL1
2039	ENSG00000104154.7	283.704	-0.0710682	0.241175	-0.294675	0.768242	0.974784	ENSG00000104154	SLC30A4
10011	ENSG00000198626.17	303.435	0.0778147	0.26408	0.294663	0.768251	0.974784	ENSG00000198626	RYR2
9091	ENSG00000182841.12	590.993	0.0580456	0.197037	0.294593	0.768305	0.974784	ENSG00000182841	RRP7BP
4382	ENSG00000132323.9	907.021	0.0515821	0.175194	0.294428	0.768431	0.974836	ENSG00000132323	ILKAP
8335	ENSG00000173418.12	1514.12	0.0476857	0.162103	0.29417	0.768628	0.97491	ENSG00000173418	NAA20
4524	ENSG00000133627.18	526.995	-0.0577593	0.196406	-0.294082	0.768696	0.97491	ENSG00000133627	ACTR3B
6010	ENSG00000149136.9	5621.6	0.0444736	0.151297	0.293949	0.768797	0.97491	ENSG00000149136	SSRP1
3608	ENSG00000122550.18	319.809	0.0667715	0.227287	0.293776	0.768929	0.97491	ENSG00000122550	KLHL7
64	ENSG00000005238.20	262.507	0.0745529	0.253952	0.29357	0.769086	0.97491	ENSG00000005238	FAM214B
6662	ENSG00000159210.10	1935.25	0.0534298	0.182001	0.293569	0.769088	0.97491	ENSG00000159210	SNF8
5680	ENSG00000144566.11	994.23	-0.0547712	0.186644	-0.293453	0.769176	0.97491	ENSG00000144566	RAB5A
5986	ENSG00000148690.12	327.407	0.0684028	0.233104	0.293443	0.769183	0.97491	ENSG00000148690	FRA10AC1
5845	ENSG00000146731.11	4144.21	0.0437796	0.149278	0.293275	0.769312	0.97491	ENSG00000146731	CCT6A
1661	ENSG00000100568.11	1263.73	0.0482933	0.164741	0.293147	0.76941	0.97491	ENSG00000100568	VTI1B
7145	ENSG00000163947.12	183.741	0.0813235	0.277442	0.293119	0.769431	0.97491	ENSG00000163947	ARHGEF3
7779	ENSG00000168297.16	419.987	-0.0661885	0.22596	-0.292922	0.769582	0.974929	ENSG00000168297	PXK
3877	ENSG00000125944.21	2898.79	0.0490631	0.167533	0.292856	0.769633	0.974929	ENSG00000125944	HNRNPR
10827	ENSG00000247077.7	1991.63	-0.0473434	0.161753	-0.292689	0.76976	0.974929	ENSG00000247077	PGAM5
454	ENSG00000049245.13	2079.45	-0.0472019	0.161371	-0.292505	0.7699	0.974929	ENSG00000049245	VAMP3
7111	ENSG00000163808.17	505.359	0.0637678	0.218334	0.292066	0.770236	0.974929	ENSG00000163808	KIF15
5037	ENSG00000137942.16	2297.53	0.0579342	0.198508	0.291848	0.770403	0.974929	ENSG00000137942	FNBP1L
9571	ENSG00000188428.20	252.191	0.0774102	0.265416	0.291657	0.770549	0.974929	ENSG00000188428	BLOC1S5
7700	ENSG00000167774.2	189.59	0.103685	0.355623	0.29156	0.770623	0.974929	ENSG00000167774	AC010323.1
9603	ENSG00000188811.14	591.927	-0.059644	0.20457	-0.291558	0.770624	0.974929	ENSG00000188811	NHLRC3
9157	ENSG00000183527.12	567.02	0.0575428	0.197496	0.291362	0.770774	0.974929	ENSG00000183527	PSMG1
229	ENSG00000013288.9	1786.44	0.0514779	0.176684	0.291356	0.770779	0.974929	ENSG00000013288	MAN2B2
11012	ENSG00000260280.5	208.891	-0.0811341	0.278484	-0.291342	0.77079	0.974929	ENSG00000260280	SLX1B-SULT1A4
8874	ENSG00000179859.9	157.436	-0.0844915	0.290086	-0.291263	0.77085	0.974929	ENSG00000179859	RNF227
7200	ENSG00000164168.8	631.808	-0.0592963	0.203591	-0.291253	0.770858	0.974929	ENSG00000164168	TMEM184C
1816	ENSG00000101654.18	683.039	-0.0572828	0.196794	-0.29108	0.77099	0.974929	ENSG00000101654	RNMT
9985	ENSG00000198455.4	223.662	0.0791543	0.27199	0.291019	0.771036	0.974929	ENSG00000198455	ZXDB
7759	ENSG00000168209.5	1016.4	0.0495601	0.17031	0.290999	0.771052	0.974929	ENSG00000168209	DDIT4
6400	ENSG00000155393.13	528.027	0.0610806	0.209919	0.290972	0.771073	0.974929	ENSG00000155393	HEATR3
2380	ENSG00000107362.14	319.815	0.0657348	0.226137	0.290686	0.771292	0.974929	ENSG00000107362	ABHD17B
10649	ENSG00000234771.3	443.492	-0.0635056	0.218599	-0.290512	0.771425	0.974929	ENSG00000234771	SLC25A25-AS1
3810	ENSG00000125482.13	458.181	-0.0590516	0.203331	-0.29042	0.771495	0.974929	ENSG00000125482	TTF1
10570	ENSG00000227827.3	613.973	0.0664287	0.228734	0.290419	0.771496	0.974929	ENSG00000227827	AC138969.2
9104	ENSG00000182952.5	838.724	-0.0547084	0.1887	-0.289923	0.771875	0.974929	ENSG00000182952	HMGN4
1151	ENSG00000084092.7	710.441	-0.0549306	0.189497	-0.289876	0.771911	0.974929	ENSG00000084092	NOA1
1147	ENSG00000084070.12	1588.76	-0.0504681	0.174205	-0.289706	0.772041	0.974929	ENSG00000084070	SMAP2
3260	ENSG00000117425.14	182.604	0.0790966	0.273135	0.289588	0.772131	0.974929	ENSG00000117425	PTCH2
5666	ENSG00000144401.14	425.093	0.0599059	0.20687	0.289582	0.772136	0.974929	ENSG00000144401	METTL21A
9656	ENSG00000196151.11	234.561	-0.0726438	0.250914	-0.289517	0.772186	0.974929	ENSG00000196151	WDSUB1
851	ENSG00000072274.13	1887.06	0.0622134	0.214921	0.289471	0.772221	0.974929	ENSG00000072274	TFRC
9188	ENSG00000183783.7	183.856	0.08012	0.276977	0.289266	0.772378	0.974929	ENSG00000183783	KCTD8
8106	ENSG00000171109.19	497.92	-0.0596961	0.206381	-0.289251	0.772389	0.974929	ENSG00000171109	MFN1
2505	ENSG00000108773.11	2465.33	-0.0465041	0.160812	-0.289183	0.772441	0.974929	ENSG00000108773	KAT2A
1922	ENSG00000102931.8	1279.13	0.050118	0.17337	0.289081	0.772519	0.974929	ENSG00000102931	ARL2BP
544	ENSG00000058091.17	2761.35	0.0495091	0.171317	0.288991	0.772588	0.974929	ENSG00000058091	CDK14
3902	ENSG00000126216.15	1110.93	-0.0511573	0.177066	-0.288916	0.772645	0.974929	ENSG00000126216	TUBGCP3
3692	ENSG00000123739.11	1356.97	0.0476158	0.164983	0.288611	0.772879	0.974929	ENSG00000123739	PLA2G12A
2869	ENSG00000113163.17	1067.05	-0.0491038	0.170194	-0.288516	0.772951	0.974929	ENSG00000113163	CERT1
9400	ENSG00000185896.11	12659.6	-0.041717	0.144596	-0.288506	0.772959	0.974929	ENSG00000185896	LAMP1
11318	ENSG00000281332.1	225.339	0.0827541	0.28696	0.288382	0.773054	0.974929	ENSG00000281332	LINC00997
2935	ENSG00000114023.15	365.105	0.0635164	0.220304	0.288313	0.773107	0.974929	ENSG00000114023	FAM162A
9887	ENSG00000197774.13	1867.89	0.0487823	0.169354	0.288049	0.773309	0.974929	ENSG00000197774	EME2
5385	ENSG00000141504.12	1134.31	0.0484247	0.168152	0.287982	0.773361	0.974929	ENSG00000141504	SAT2
5218	ENSG00000139636.15	757.421	0.0614392	0.213404	0.2879	0.773423	0.974929	ENSG00000139636	LMBR1L
2996	ENSG00000114790.13	983.162	-0.0538723	0.18716	-0.287841	0.773468	0.974929	ENSG00000114790	ARHGEF26
6146	ENSG00000151491.14	452.141	-0.0658301	0.228766	-0.287762	0.773529	0.974929	ENSG00000151491	EPS8
3269	ENSG00000117500.13	1537.61	-0.0508993	0.17703	-0.287519	0.773715	0.974929	ENSG00000117500	TMED5
10974	ENSG00000258429.2	447.761	-0.0594548	0.20679	-0.287513	0.77372	0.974929	ENSG00000258429	PDF
3355	ENSG00000118922.17	463.327	-0.0693793	0.24136	-0.287452	0.773766	0.974929	ENSG00000118922	KLF12
6376	ENSG00000155096.14	2432.17	0.0470488	0.163728	0.28736	0.773837	0.974929	ENSG00000155096	AZIN1
3336	ENSG00000118518.16	555.31	0.0564813	0.19662	0.287262	0.773912	0.974929	ENSG00000118518	RNF146
6627	ENSG00000158793.14	1229.05	-0.0474164	0.165083	-0.287228	0.773938	0.974929	ENSG00000158793	NIT1
11283	ENSG00000278318.5	219.77	-0.0740652	0.257927	-0.287155	0.773993	0.974929	ENSG00000278318	ZNF229
6898	ENSG00000162298.19	4229.11	0.0461948	0.16094	0.287032	0.774088	0.974929	ENSG00000162298	SYVN1
8350	ENSG00000173542.9	3353.81	0.0535148	0.186594	0.286798	0.774267	0.974929	ENSG00000173542	MOB1B
684	ENSG00000066322.15	2871.89	-0.0430823	0.150267	-0.286705	0.774338	0.974929	ENSG00000066322	ELOVL1
7468	ENSG00000166171.13	296.092	0.070545	0.246093	0.28666	0.774372	0.974929	ENSG00000166171	DPCD
4631	ENSG00000134709.12	1723.91	0.0549183	0.191617	0.286605	0.774415	0.974929	ENSG00000134709	HOOK1
9076	ENSG00000182685.7	598.895	-0.0617411	0.215524	-0.28647	0.774518	0.974929	ENSG00000182685	BRICD5
3960	ENSG00000126970.16	298.789	-0.065473	0.228637	-0.286362	0.774601	0.974929	ENSG00000126970	ZC4H2
5077	ENSG00000138207.14	241.505	0.0859566	0.300248	0.286285	0.77466	0.974929	ENSG00000138207	RBP4
1339	ENSG00000090372.15	7526.37	0.0480664	0.167904	0.286272	0.774669	0.974929	ENSG00000090372	STRN4
9803	ENSG00000197063.11	3593.18	0.0516195	0.180599	0.285824	0.775013	0.975164	ENSG00000197063	MAFG
6392	ENSG00000155313.15	368.328	-0.0646185	0.226092	-0.285806	0.775027	0.975164	ENSG00000155313	USP25
537	ENSG00000057608.17	1864.86	0.0486356	0.170269	0.285641	0.775153	0.975169	ENSG00000057608	GDI2
8137	ENSG00000171314.9	3778.07	-0.0486084	0.170212	-0.285577	0.775202	0.975169	ENSG00000171314	PGAM1
4387	ENSG00000132356.11	868.439	-0.0643472	0.225636	-0.285182	0.775505	0.975442	ENSG00000132356	PRKAA1
2831	ENSG00000112658.8	1740.52	-0.0489188	0.171611	-0.285056	0.775602	0.975456	ENSG00000112658	SRF
7536	ENSG00000166579.16	613.591	-0.0556391	0.195281	-0.284918	0.775707	0.975463	ENSG00000166579	NDEL1
4212	ENSG00000130638.17	2549.19	0.0434321	0.152487	0.284824	0.775779	0.975463	ENSG00000130638	ATXN10
7102	ENSG00000163743.13	368.047	-0.0658375	0.231253	-0.284699	0.775875	0.975476	ENSG00000163743	RCHY1
200	ENSG00000011295.16	1096.5	-0.0491486	0.172906	-0.284251	0.776218	0.9758	ENSG00000011295	TTC19
4896	ENSG00000136827.12	923.857	-0.0532948	0.1877	-0.283935	0.77646	0.975996	ENSG00000136827	TOR1A
4571	ENSG00000134138.20	7960.47	0.0424327	0.149651	0.283544	0.77676	0.976025	ENSG00000134138	MEIS2
4847	ENSG00000136436.15	2201.17	-0.0440679	0.15545	-0.283486	0.776804	0.976025	ENSG00000136436	CALCOCO2
6574	ENSG00000158042.9	954.476	0.0525658	0.185468	0.283423	0.776853	0.976025	ENSG00000158042	MRPL17
3069	ENSG00000115486.12	1153.34	-0.0513754	0.181296	-0.283378	0.776887	0.976025	ENSG00000115486	GGCX
2036	ENSG00000104133.15	1023.99	0.0562621	0.198569	0.283339	0.776917	0.976025	ENSG00000104133	SPG11
8602	ENSG00000176386.9	346.276	0.0626663	0.221252	0.283235	0.776997	0.976025	ENSG00000176386	CDC26
4928	ENSG00000136982.6	308.91	-0.0647551	0.228909	-0.282886	0.777264	0.976134	ENSG00000136982	DSCC1
3435	ENSG00000119787.14	564.954	-0.0563917	0.199346	-0.282884	0.777266	0.976134	ENSG00000119787	ATL2
1102	ENSG00000082212.13	914.902	0.0554332	0.196103	0.282674	0.777427	0.976134	ENSG00000082212	ME2
10853	ENSG00000248919.7	431.073	-0.0595514	0.210672	-0.282674	0.777427	0.976134	ENSG00000248919	ATP5MF-PTCD1
965	ENSG00000076554.15	8248.58	0.0412975	0.146331	0.28222	0.777775	0.976139	ENSG00000076554	TPD52
1613	ENSG00000100350.14	5445.67	-0.0454496	0.161079	-0.282157	0.777823	0.976139	ENSG00000100350	FOXRED2
5740	ENSG00000145293.16	1549.28	0.0479927	0.170125	0.282103	0.777865	0.976139	ENSG00000145293	ENOPH1
2210	ENSG00000105607.13	582.061	0.0541449	0.191939	0.282095	0.777871	0.976139	ENSG00000105607	GCDH
4806	ENSG00000136059.14	312.422	-0.0633314	0.224562	-0.282022	0.777927	0.976139	ENSG00000136059	VILL
9195	ENSG00000183844.17	294.88	0.0644875	0.228682	0.281996	0.777946	0.976139	ENSG00000183844	FAM3B
9718	ENSG00000196507.11	1021.55	-0.0487372	0.172922	-0.281845	0.778063	0.976139	ENSG00000196507	TCEAL3
1455	ENSG00000095951.17	359.065	-0.0682148	0.242168	-0.281684	0.778186	0.976139	ENSG00000095951	HIVEP1
9847	ENSG00000197381.16	161.645	-0.0802451	0.285084	-0.281479	0.778343	0.976139	ENSG00000197381	ADARB1
3778	ENSG00000124831.19	1328.03	0.0459882	0.163386	0.28147	0.77835	0.976139	ENSG00000124831	LRRFIP1
7825	ENSG00000168765.17	526.037	0.055239	0.196455	0.281178	0.778574	0.976139	ENSG00000168765	GSTM4
3576	ENSG00000121988.18	268.1	-0.0709444	0.252374	-0.281109	0.778627	0.976139	ENSG00000121988	ZRANB3
8719	ENSG00000177707.11	767.7	0.0571144	0.203285	0.280957	0.778743	0.976139	ENSG00000177707	NECTIN3
8486	ENSG00000175040.6	2681.77	-0.0483197	0.171998	-0.280932	0.778763	0.976139	ENSG00000175040	CHST2
8192	ENSG00000171848.15	5220	-0.042739	0.152156	-0.28089	0.778795	0.976139	ENSG00000171848	RRM2
8402	ENSG00000174106.3	704.358	0.0620834	0.221031	0.28088	0.778802	0.976139	ENSG00000174106	LEMD3
11028	ENSG00000260916.7	617.252	-0.0560003	0.199567	-0.280609	0.77901	0.976201	ENSG00000260916	CCPG1
3863	ENSG00000125848.10	182.511	-0.0916926	0.326875	-0.280513	0.779084	0.976201	ENSG00000125848	FLRT3
527	ENSG00000055950.16	1206.49	0.0480877	0.171447	0.280481	0.779109	0.976201	ENSG00000055950	MRPL43
885	ENSG00000073614.13	943.115	0.0570655	0.203992	0.279744	0.779674	0.976206	ENSG00000073614	KDM5A
1007	ENSG00000078114.19	362.9	-0.0808389	0.289162	-0.279563	0.779813	0.976206	ENSG00000078114	NEBL
4668	ENSG00000135018.14	2990.98	-0.0453012	0.162111	-0.279445	0.779903	0.976206	ENSG00000135018	UBQLN1
4332	ENSG00000131697.18	582.69	-0.0560537	0.200644	-0.279369	0.779962	0.976206	ENSG00000131697	NPHP4
7002	ENSG00000163104.18	1065.33	-0.0491992	0.176121	-0.279349	0.779977	0.976206	ENSG00000163104	SMARCAD1
4592	ENSG00000134287.10	7190.9	-0.0409431	0.146659	-0.279172	0.780113	0.976206	ENSG00000134287	ARF3
10459	ENSG00000215790.7	1478.43	-0.0483799	0.173309	-0.279154	0.780127	0.976206	ENSG00000215790	SLC35E2A
8038	ENSG00000170502.13	828.69	0.0503508	0.180451	0.279028	0.780223	0.976206	ENSG00000170502	NUDT9
5712	ENSG00000144840.10	279.62	-0.0665403	0.238541	-0.278947	0.780285	0.976206	ENSG00000144840	RABL3
6093	ENSG00000150687.12	164.536	0.0829415	0.297368	0.278918	0.780307	0.976206	ENSG00000150687	PRSS23
4573	ENSG00000134153.10	1333.05	0.0459485	0.164786	0.278837	0.78037	0.976206	ENSG00000134153	EMC7
616	ENSG00000064225.12	911.536	-0.0521667	0.187266	-0.278569	0.780575	0.976206	ENSG00000064225	ST3GAL6
6170	ENSG00000151748.15	298.903	0.0688646	0.247301	0.278464	0.780656	0.976206	ENSG00000151748	SAV1
5909	ENSG00000147642.17	228.776	0.071735	0.257642	0.278429	0.780683	0.976206	ENSG00000147642	SYBU
6788	ENSG00000160746.13	428.243	0.0586815	0.210813	0.278358	0.780738	0.976206	ENSG00000160746	ANO10
6737	ENSG00000160214.13	943.394	0.0539919	0.194143	0.278104	0.780932	0.976206	ENSG00000160214	RRP1
7101	ENSG00000163738.18	339.975	0.0695805	0.250255	0.278039	0.780983	0.976206	ENSG00000163738	MTHFD2L
6419	ENSG00000155850.8	234.641	0.0775645	0.279391	0.27762	0.781304	0.976206	ENSG00000155850	SLC26A2
6395	ENSG00000155330.10	293.522	-0.0710213	0.25583	-0.277611	0.781311	0.976206	ENSG00000155330	C16orf87
2892	ENSG00000113456.19	876.072	0.0525911	0.189528	0.277484	0.781409	0.976206	ENSG00000113456	RAD1
8418	ENSG00000174292.12	183.252	-0.0771897	0.278191	-0.27747	0.781419	0.976206	ENSG00000174292	TNK1
6235	ENSG00000152778.9	198.718	-0.0751136	0.27074	-0.277439	0.781443	0.976206	ENSG00000152778	IFIT5
9751	ENSG00000196704.13	958.755	0.0482915	0.174281	0.277089	0.781712	0.976206	ENSG00000196704	AMZ2
10457	ENSG00000215717.7	494.282	0.0618372	0.22327	0.276961	0.78181	0.976206	ENSG00000215717	TMEM167B
445	ENSG00000048544.6	586.843	-0.0552914	0.199674	-0.276909	0.78185	0.976206	ENSG00000048544	MRPS10
2901	ENSG00000113580.15	1575.24	-0.0521951	0.188642	-0.276688	0.78202	0.976206	ENSG00000113580	NR3C1
3449	ENSG00000119929.13	169.545	0.0772241	0.279179	0.276611	0.782079	0.976206	ENSG00000119929	CUTC
11024	ENSG00000260838.3	562.139	0.0530447	0.191836	0.276511	0.782156	0.976206	ENSG00000260838	AC022893.2
8705	ENSG00000177602.5	245.566	-0.0684602	0.247715	-0.276367	0.782266	0.976206	ENSG00000177602	HASPIN
8165	ENSG00000171552.13	6648.52	-0.0404617	0.146432	-0.276318	0.782304	0.976206	ENSG00000171552	BCL2L1
3852	ENSG00000125820.6	5789.92	-0.0419254	0.151733	-0.27631	0.78231	0.976206	ENSG00000125820	NKX2-2
10980	ENSG00000258818.4	982.702	0.0580827	0.210255	0.27625	0.782356	0.976206	ENSG00000258818	RNASE4
3526	ENSG00000121022.14	1178.02	0.0461034	0.166909	0.276219	0.78238	0.976206	ENSG00000121022	COPS5
9677	ENSG00000196305.18	4536.78	-0.0462753	0.167542	-0.276201	0.782394	0.976206	ENSG00000196305	IARS1
6233	ENSG00000152749.8	829.483	0.059754	0.216356	0.276184	0.782406	0.976206	ENSG00000152749	GPR180
5976	ENSG00000148484.18	176.489	0.0796839	0.288527	0.276174	0.782414	0.976206	ENSG00000148484	RSU1
5010	ENSG00000137720.8	233.345	-0.0715252	0.25915	-0.276	0.782548	0.976206	ENSG00000137720	C11orf1
2969	ENSG00000114450.11	267.975	-0.0763121	0.276575	-0.275919	0.78261	0.976206	ENSG00000114450	GNB4
8595	ENSG00000176261.15	415.154	0.0584509	0.212007	0.275702	0.782777	0.976206	ENSG00000176261	ZBTB8OS
142	ENSG00000008128.23	1574.21	-0.052876	0.191955	-0.275461	0.782962	0.976206	ENSG00000008128	CDK11A
6050	ENSG00000149554.13	613.989	0.0672342	0.244113	0.275422	0.782992	0.976206	ENSG00000149554	CHEK1
3039	ENSG00000115271.11	369.074	0.0643266	0.233579	0.275396	0.783012	0.976206	ENSG00000115271	GCA
7748	ENSG00000168090.10	4314.34	-0.0415818	0.151029	-0.275323	0.783068	0.976206	ENSG00000168090	COPS6
3129	ENSG00000116062.17	3231.65	0.0432326	0.157088	0.275212	0.783153	0.976206	ENSG00000116062	MSH6
7776	ENSG00000168286.3	1339.15	-0.0467715	0.169954	-0.275201	0.783162	0.976206	ENSG00000168286	THAP11
7951	ENSG00000169756.16	696.958	0.0539632	0.196101	0.275181	0.783177	0.976206	ENSG00000169756	LIMS1
7040	ENSG00000163444.12	2320.45	-0.0457814	0.166371	-0.275176	0.783181	0.976206	ENSG00000163444	TMEM183A
3245	ENSG00000117298.16	8156.08	-0.0397078	0.144332	-0.275115	0.783228	0.976206	ENSG00000117298	ECE1
6451	ENSG00000156299.13	619.324	-0.0579081	0.210927	-0.274541	0.783669	0.976649	ENSG00000156299	TIAM1
10436	ENSG00000215039.7	270.949	-0.0658907	0.240145	-0.274378	0.783794	0.976698	ENSG00000215039	CD27-AS1
272	ENSG00000019144.19	783.665	-0.052699	0.192368	-0.27395	0.784123	0.976833	ENSG00000019144	PHLDB1
8086	ENSG00000170903.11	558.631	0.0555047	0.20263	0.273922	0.784145	0.976833	ENSG00000170903	MSANTD4
10553	ENSG00000226210.3	461.226	0.0623036	0.227678	0.273648	0.784355	0.976833	ENSG00000226210	WASH8P
1178	ENSG00000085415.16	618.483	0.0563354	0.205907	0.273596	0.784395	0.976833	ENSG00000085415	SEH1L
4470	ENSG00000132964.12	632.482	0.0518378	0.189512	0.273533	0.784443	0.976833	ENSG00000132964	CDK8
2997	ENSG00000114796.16	309.442	0.07526	0.275238	0.273436	0.784518	0.976833	ENSG00000114796	KLHL24
8417	ENSG00000174282.12	2149.21	-0.0461615	0.168881	-0.273337	0.784594	0.976833	ENSG00000174282	ZBTB4
4961	ENSG00000137218.10	200.525	0.0790143	0.289126	0.273286	0.784633	0.976833	ENSG00000137218	FRS3
10245	ENSG00000205133.12	815.783	0.0654256	0.23945	0.273233	0.784674	0.976833	ENSG00000205133	TRIQK
7133	ENSG00000163909.8	192.605	0.0754988	0.276528	0.273024	0.784834	0.976925	ENSG00000163909	HEYL
8249	ENSG00000172460.17	213.817	-0.0806072	0.295414	-0.272862	0.784959	0.976944	ENSG00000172460	PRSS30P
5955	ENSG00000148300.12	1150.93	-0.0466034	0.170867	-0.272747	0.785048	0.976944	ENSG00000148300	REXO4
9372	ENSG00000185627.18	1402.96	0.0455193	0.167	0.27257	0.785183	0.976944	ENSG00000185627	PSMD13
2372	ENSG00000107263.18	4236.43	-0.0404548	0.148495	-0.272433	0.785289	0.976944	ENSG00000107263	RAPGEF1
11048	ENSG00000261799.1	195.263	-0.0732238	0.268871	-0.272338	0.785362	0.976944	ENSG00000261799	AC007406.5
10874	ENSG00000250519.7	166.218	0.0830586	0.304987	0.272335	0.785364	0.976944	ENSG00000250519	AP002784.1
10467	ENSG00000216775.3	459.424	-0.05552	0.204071	-0.272062	0.785574	0.976957	ENSG00000216775	AL109918.1
572	ENSG00000060688.13	728.001	0.0537983	0.19783	0.271942	0.785667	0.976957	ENSG00000060688	SNRNP40
8660	ENSG00000177084.18	4716.75	-0.0452523	0.16642	-0.271915	0.785687	0.976957	ENSG00000177084	POLE
4875	ENSG00000136710.10	481.013	-0.0585745	0.215462	-0.271856	0.785733	0.976957	ENSG00000136710	CCDC115
6642	ENSG00000158987.22	336.146	-0.0659302	0.242775	-0.27157	0.785953	0.976957	ENSG00000158987	RAPGEF6
4355	ENSG00000131941.8	169.979	-0.0819289	0.301754	-0.271509	0.785999	0.976957	ENSG00000131941	RHPN2
11291	ENSG00000278845.5	1025.07	0.0509179	0.187638	0.271362	0.786113	0.976957	ENSG00000278845	MRPL45
6499	ENSG00000156976.17	8027.24	0.0449273	0.165596	0.271306	0.786156	0.976957	ENSG00000156976	EIF4A2
700	ENSG00000066923.17	174.047	-0.0758124	0.279505	-0.271238	0.786208	0.976957	ENSG00000066923	STAG3
8089	ENSG00000170919.16	333.804	-0.0885715	0.32672	-0.271093	0.786319	0.976957	ENSG00000170919	TPT1-AS1
5569	ENSG00000143476.18	479.782	-0.0598189	0.22079	-0.270931	0.786444	0.976957	ENSG00000143476	DTL
3691	ENSG00000123737.13	584.613	-0.0519844	0.191899	-0.270895	0.786472	0.976957	ENSG00000123737	EXOSC9
6905	ENSG00000162377.6	715.387	-0.0498094	0.183886	-0.270871	0.78649	0.976957	ENSG00000162377	COA7
8202	ENSG00000171943.12	676.544	-0.0496517	0.183738	-0.270231	0.786982	0.977183	ENSG00000171943	SRGAP2C
3681	ENSG00000123575.9	776.702	0.0608204	0.225081	0.270216	0.786994	0.977183	ENSG00000123575	FAM199X
6131	ENSG00000151322.19	501.442	0.055804	0.206519	0.270212	0.786997	0.977183	ENSG00000151322	NPAS3
6103	ENSG00000150907.10	1775.83	-0.0502092	0.185831	-0.270188	0.787015	0.977183	ENSG00000150907	FOXO1
9369	ENSG00000185608.8	488.151	0.0635594	0.235409	0.269996	0.787163	0.97721	ENSG00000185608	MRPL40
4949	ENSG00000137161.17	1867.07	0.0428661	0.158823	0.269899	0.787238	0.97721	ENSG00000137161	CNPY3
9946	ENSG00000198160.14	479.481	0.0689188	0.25542	0.269826	0.787294	0.97721	ENSG00000198160	MIER1
11226	ENSG00000274828.1	205.406	-0.0704205	0.261135	-0.269671	0.787413	0.977251	ENSG00000274828	AC068473.5
1995	ENSG00000103489.12	217.66	-0.073302	0.272464	-0.269034	0.787904	0.97762	ENSG00000103489	XYLT1
7218	ENSG00000164253.14	519.915	-0.0597962	0.222454	-0.268803	0.788081	0.97762	ENSG00000164253	WDR41
9702	ENSG00000196437.12	164.739	0.0758737	0.282671	0.268417	0.788378	0.97762	ENSG00000196437	ZNF569
9138	ENSG00000183323.13	213.559	0.071223	0.265345	0.268417	0.788379	0.97762	ENSG00000183323	CCDC125
1087	ENSG00000081320.11	261.836	-0.073543	0.274036	-0.26837	0.788414	0.97762	ENSG00000081320	STK17B
8569	ENSG00000175928.6	163.792	-0.0835634	0.311503	-0.268259	0.7885	0.97762	ENSG00000175928	LRRN1
7371	ENSG00000165494.11	982.565	-0.0486824	0.181621	-0.268043	0.788666	0.97762	ENSG00000165494	PCF11
1227	ENSG00000087087.20	5572.01	-0.0426265	0.159053	-0.268002	0.788698	0.97762	ENSG00000087087	SRRT
9744	ENSG00000196663.16	868.851	-0.0565833	0.211143	-0.267986	0.78871	0.97762	ENSG00000196663	TECPR2
6374	ENSG00000155090.15	260.603	0.0690367	0.257712	0.267883	0.78879	0.97762	ENSG00000155090	KLF10
2451	ENSG00000108239.9	237.871	-0.0675143	0.252083	-0.267825	0.788834	0.97762	ENSG00000108239	TBC1D12
10064	ENSG00000198826.11	967.881	0.0581038	0.217001	0.267758	0.788886	0.97762	ENSG00000198826	ARHGAP11A
10743	ENSG00000241472.7	197.782	-0.0747103	0.279056	-0.267725	0.788911	0.97762	ENSG00000241472	PTPRG-AS1
5479	ENSG00000142676.14	9307.3	0.0389017	0.145393	0.267563	0.789036	0.97762	ENSG00000142676	RPL11
609	ENSG00000063761.16	476.427	0.0613	0.229133	0.26753	0.789061	0.97762	ENSG00000063761	ADCK1
10706	ENSG00000239482.6	191.745	0.0777926	0.290814	0.2675	0.789084	0.97762	ENSG00000239482	AC112487.1
5651	ENSG00000144224.17	4761.39	-0.040665	0.15241	-0.266813	0.789614	0.978169	ENSG00000144224	UBXN4
2896	ENSG00000113532.13	253.004	0.0686717	0.257494	0.266692	0.789706	0.978178	ENSG00000113532	ST8SIA4
2913	ENSG00000113649.11	1450.21	0.045985	0.172677	0.266307	0.790003	0.978438	ENSG00000113649	TCERG1
6390	ENSG00000155287.11	406.725	-0.0575445	0.216332	-0.266001	0.790238	0.978584	ENSG00000155287	SLC25A28
2484	ENSG00000108557.19	2602.33	0.0410245	0.154296	0.265882	0.79033	0.978584	ENSG00000108557	RAI1
1540	ENSG00000100034.14	813.327	-0.053277	0.200659	-0.26551	0.790617	0.978584	ENSG00000100034	PPM1F
10692	ENSG00000237651.6	281.474	0.0628744	0.236815	0.2655	0.790624	0.978584	ENSG00000237651	C2orf74
9812	ENSG00000197121.15	421.527	-0.0722711	0.27234	-0.265371	0.790723	0.978584	ENSG00000197121	PGAP1
1546	ENSG00000100068.13	393.054	-0.0565045	0.213053	-0.265214	0.790845	0.978584	ENSG00000100068	LRP5L
9559	ENSG00000188243.12	534.155	0.0543535	0.205033	0.265096	0.790935	0.978584	ENSG00000188243	COMMD6
2428	ENSG00000107949.17	413.004	0.0568917	0.214665	0.265025	0.79099	0.978584	ENSG00000107949	BCCIP
4843	ENSG00000136379.12	402.375	-0.0567785	0.214335	-0.264905	0.791082	0.978584	ENSG00000136379	ABHD17C
2345	ENSG00000106780.9	1049.09	-0.0449673	0.16975	-0.264903	0.791084	0.978584	ENSG00000106780	MEGF9
768	ENSG00000069329.18	2732.19	-0.0530049	0.200149	-0.264827	0.791143	0.978584	ENSG00000069329	VPS35
1463	ENSG00000096384.20	30961.9	0.0377701	0.142656	0.264765	0.791191	0.978584	ENSG00000096384	HSP90AB1
4073	ENSG00000128881.17	548.284	-0.0514544	0.194385	-0.264704	0.791238	0.978584	ENSG00000128881	TTBK2
7685	ENSG00000167693.17	2072.49	0.0420756	0.159042	0.264557	0.791351	0.978617	ENSG00000167693	NXN
3307	ENSG00000117906.14	1192.36	0.0517516	0.195814	0.26429	0.791556	0.978645	ENSG00000117906	RCN2
4029	ENSG00000128245.15	2350.55	0.0412178	0.156045	0.26414	0.791672	0.978645	ENSG00000128245	YWHAH
8591	ENSG00000176208.9	309.886	-0.0596455	0.22586	-0.264082	0.791717	0.978645	ENSG00000176208	ATAD5
7320	ENSG00000165060.15	220.795	0.0664998	0.251908	0.263985	0.791792	0.978645	ENSG00000165060	FXN
8528	ENSG00000175387.16	1708.43	-0.0462994	0.175402	-0.263962	0.791809	0.978645	ENSG00000175387	SMAD2
11294	ENSG00000279094.3	324.138	-0.0623622	0.236709	-0.263456	0.792199	0.978645	ENSG00000279094	LINC01670
221	ENSG00000012660.14	5652.49	-0.0418888	0.159069	-0.263338	0.79229	0.978645	ENSG00000012660	ELOVL5
9923	ENSG00000198001.14	229.11	-0.0700787	0.266202	-0.263254	0.792355	0.978645	ENSG00000198001	IRAK4
10978	ENSG00000258655.2	218.454	0.0668223	0.253836	0.26325	0.792358	0.978645	ENSG00000258655	ARHGAP5-AS1
10991	ENSG00000259495.3	307.053	-0.0631364	0.239838	-0.263246	0.792361	0.978645	ENSG00000259495	AC016705.2
329	ENSG00000029534.21	1842.61	-0.0424835	0.161438	-0.263157	0.79243	0.978645	ENSG00000029534	ANK1
7216	ENSG00000164251.5	784.123	-0.0482791	0.183648	-0.262889	0.792636	0.978645	ENSG00000164251	F2RL1
7335	ENSG00000165195.16	604.727	-0.0518883	0.197462	-0.262777	0.792723	0.978645	ENSG00000165195	PIGA
8796	ENSG00000178761.15	1502.43	-0.0439899	0.167429	-0.262738	0.792753	0.978645	ENSG00000178761	FAM219B
1148	ENSG00000084072.17	962.177	-0.0465963	0.177356	-0.262728	0.79276	0.978645	ENSG00000084072	PPIE
8505	ENSG00000175193.14	725.376	0.0481017	0.183269	0.262465	0.792963	0.978645	ENSG00000175193	PARL
2518	ENSG00000108848.16	4542.89	0.0413843	0.157727	0.262379	0.793029	0.978645	ENSG00000108848	LUC7L3
2488	ENSG00000108582.12	3662.76	-0.0426102	0.162502	-0.262213	0.793157	0.978645	ENSG00000108582	CPD
6130	ENSG00000151292.17	535.314	-0.0571417	0.217932	-0.262199	0.793168	0.978645	ENSG00000151292	CSNK1G3
3459	ENSG00000120055.7	186.129	0.0765998	0.292279	0.262078	0.793262	0.978645	ENSG00000120055	C10orf95
6258	ENSG00000153107.13	1074.53	-0.0473522	0.180829	-0.261863	0.793427	0.978645	ENSG00000153107	ANAPC1
1256	ENSG00000088035.18	259.247	-0.0645118	0.246391	-0.261827	0.793455	0.978645	ENSG00000088035	ALG6
9120	ENSG00000183098.11	817.002	0.0561248	0.214362	0.261822	0.793459	0.978645	ENSG00000183098	GPC6
5160	ENSG00000138835.22	697.751	0.0481366	0.184011	0.261596	0.793633	0.978645	ENSG00000138835	RGS3
6243	ENSG00000152932.8	433.457	0.0565676	0.216403	0.261399	0.793785	0.978645	ENSG00000152932	RAB3C
5975	ENSG00000148481.14	199.127	-0.0698501	0.267352	-0.261266	0.793887	0.978645	ENSG00000148481	MINDY3
4617	ENSG00000134508.12	885.246	-0.0459214	0.175846	-0.261145	0.793981	0.978645	ENSG00000134508	CABLES1
5192	ENSG00000139354.11	1617.94	-0.0567946	0.217534	-0.261084	0.794028	0.978645	ENSG00000139354	GAS2L3
4972	ENSG00000137310.12	2767.47	-0.0419996	0.160968	-0.260918	0.794156	0.978645	ENSG00000137310	TCF19
8443	ENSG00000174574.16	1698.62	0.047201	0.18095	0.260852	0.794207	0.978645	ENSG00000174574	AKIRIN1
896	ENSG00000074201.9	1146.26	-0.0457284	0.175497	-0.260565	0.794428	0.978645	ENSG00000074201	CLNS1A
10051	ENSG00000198791.12	2242.68	0.0537517	0.206373	0.260459	0.79451	0.978645	ENSG00000198791	CNOT7
2808	ENSG00000112339.15	857.059	0.0465782	0.178906	0.260351	0.794593	0.978645	ENSG00000112339	HBS1L
8871	ENSG00000179820.16	2677.87	-0.0492648	0.189232	-0.26034	0.794601	0.978645	ENSG00000179820	MYADM
3352	ENSG00000118894.15	440.33	0.0537719	0.206551	0.260333	0.794607	0.978645	ENSG00000118894	EEF2KMT
6144	ENSG00000151466.12	389.097	0.0549073	0.210916	0.260328	0.794611	0.978645	ENSG00000151466	SCLT1
8634	ENSG00000176834.14	284.695	-0.0644744	0.247682	-0.260312	0.794623	0.978645	ENSG00000176834	VSIG10
1234	ENSG00000087191.13	2182.75	-0.0402003	0.154445	-0.26029	0.79464	0.978645	ENSG00000087191	PSMC5
3053	ENSG00000115339.14	800.892	-0.0490338	0.18853	-0.260085	0.794799	0.978645	ENSG00000115339	GALNT3
9366	ENSG00000185565.12	659.603	0.0506412	0.194722	0.260069	0.79481	0.978645	ENSG00000185565	LSAMP
10913	ENSG00000254635.6	326.626	-0.0584062	0.225077	-0.259495	0.795254	0.978964	ENSG00000254635	WAC-AS1
7309	ENSG00000164970.15	1785.61	-0.0460361	0.177437	-0.25945	0.795288	0.978964	ENSG00000164970	FAM219A
9506	ENSG00000187522.16	275.041	-0.0607578	0.234242	-0.25938	0.795342	0.978964	ENSG00000187522	HSPA14
1396	ENSG00000092108.21	700.837	-0.0491088	0.189503	-0.259146	0.795523	0.978964	ENSG00000092108	SCFD1
2371	ENSG00000107262.25	1537.53	0.0448071	0.172942	0.259088	0.795568	0.978964	ENSG00000107262	BAG1
3664	ENSG00000123353.10	1132.16	0.0432742	0.16704	0.259064	0.795586	0.978964	ENSG00000123353	ORMDL2
9451	ENSG00000186566.13	1382.59	-0.0438681	0.169443	-0.258895	0.795716	0.979019	ENSG00000186566	GPATCH8
8666	ENSG00000177125.5	361.875	-0.0647078	0.250161	-0.258665	0.795894	0.979132	ENSG00000177125	ZBTB34
6225	ENSG00000152578.13	1189.53	0.045171	0.174935	0.258215	0.796241	0.979407	ENSG00000152578	GRIA4
8094	ENSG00000170959.14	502.913	-0.0527984	0.204602	-0.258054	0.796365	0.979407	ENSG00000170959	DCDC1
9723	ENSG00000196535.16	6516.81	0.0445196	0.17253	0.25804	0.796376	0.979407	ENSG00000196535	MYO18A
2576	ENSG00000109670.16	440.975	-0.0575649	0.223282	-0.257813	0.796551	0.979517	ENSG00000109670	FBXW7
6925	ENSG00000162521.19	5707.26	-0.041186	0.160055	-0.257323	0.796929	0.979876	ENSG00000162521	RBBP4
6478	ENSG00000156687.11	310.421	-0.0644173	0.250525	-0.257129	0.797079	0.979955	ENSG00000156687	UNC5D
1338	ENSG00000090316.16	1523.52	-0.0414594	0.161411	-0.256855	0.79729	0.980034	ENSG00000090316	MAEA
4122	ENSG00000129514.8	249.959	-0.0712046	0.277316	-0.256764	0.797361	0.980034	ENSG00000129514	FOXA1
6640	ENSG00000158966.16	167.423	-0.0764086	0.297645	-0.256711	0.797402	0.980034	ENSG00000158966	CACHD1
2360	ENSG00000107077.19	563.381	-0.055353	0.216113	-0.25613	0.797851	0.980452	ENSG00000107077	KDM4C
2409	ENSG00000107815.10	394.541	0.055815	0.218118	0.255893	0.798033	0.980452	ENSG00000107815	TWNK
1047	ENSG00000079616.13	2263.97	-0.0432252	0.16907	-0.255665	0.79821	0.980452	ENSG00000079616	KIF22
1434	ENSG00000095002.15	1424.78	0.0439392	0.171957	0.255525	0.798318	0.980452	ENSG00000095002	MSH2
9566	ENSG00000188342.12	278.934	0.0619893	0.242722	0.255392	0.79842	0.980452	ENSG00000188342	GTF2F2
2635	ENSG00000110435.12	621.735	0.047932	0.187742	0.255307	0.798486	0.980452	ENSG00000110435	PDHX
7302	ENSG00000164934.14	597.852	0.0488064	0.191169	0.255305	0.798488	0.980452	ENSG00000164934	DCAF13
10864	ENSG00000250021.7	434.27	-0.0705072	0.276263	-0.255218	0.798555	0.980452	ENSG00000250021	ARPIN-AP3S2
1926	ENSG00000102978.13	1544.36	-0.0441636	0.173061	-0.25519	0.798576	0.980452	ENSG00000102978	POLR2C
4744	ENSG00000135624.16	5179.95	0.0429569	0.168389	0.255105	0.798642	0.980452	ENSG00000135624	CCT7
327	ENSG00000029363.17	2578.47	0.0427234	0.167514	0.255044	0.798689	0.980452	ENSG00000029363	BCLAF1
3749	ENSG00000124532.15	619.704	0.0516979	0.20288	0.254819	0.798863	0.980514	ENSG00000124532	MRS2
10482	ENSG00000221823.11	1562.59	-0.0417258	0.163842	-0.254671	0.798977	0.980514	ENSG00000221823	PPP3R1
2809	ENSG00000112365.5	237.9	0.0701067	0.275312	0.254645	0.798998	0.980514	ENSG00000112365	ZBTB24
270	ENSG00000018510.16	1208.84	0.0520883	0.204761	0.254386	0.799198	0.980568	ENSG00000018510	AGPS
6462	ENSG00000156469.9	239.139	0.0623933	0.245291	0.254364	0.799214	0.980568	ENSG00000156469	MTERF3
4917	ENSG00000136930.13	1896.74	-0.0414683	0.163209	-0.254081	0.799433	0.980675	ENSG00000136930	PSMB7
7330	ENSG00000165156.15	1110.37	0.0486049	0.191398	0.253946	0.799537	0.980675	ENSG00000165156	ZHX1
5244	ENSG00000139977.14	649.305	0.0509809	0.200778	0.253917	0.79956	0.980675	ENSG00000139977	NAA30
7586	ENSG00000166965.12	811.434	0.0454804	0.179374	0.25355	0.799843	0.980839	ENSG00000166965	RCCD1
7680	ENSG00000167658.16	79502.3	-0.0350287	0.138175	-0.25351	0.799874	0.980839	ENSG00000167658	EEF2
6055	ENSG00000149636.16	1313.78	0.0434628	0.171646	0.253212	0.800105	0.980839	ENSG00000149636	DSN1
3008	ENSG00000114956.20	1016.85	0.043038	0.169979	0.253195	0.800117	0.980839	ENSG00000114956	DGUOK
6892	ENSG00000162222.14	336.792	-0.0564944	0.223175	-0.25314	0.80016	0.980839	ENSG00000162222	TTC9C
564	ENSG00000059769.20	262.936	-0.0624634	0.246818	-0.253075	0.80021	0.980839	ENSG00000059769	DNAJC25
11240	ENSG00000275895.7	1533.22	-0.0414331	0.163823	-0.252914	0.800335	0.980886	ENSG00000275895	U2AF1L5
11265	ENSG00000277363.5	1420.36	0.0471358	0.186486	0.252758	0.800455	0.980928	ENSG00000277363	SRCIN1
10295	ENSG00000205981.8	373.141	0.054903	0.217667	0.252234	0.80086	0.981088	ENSG00000205981	DNAJC19
7155	ENSG00000164010.15	333.315	-0.0565715	0.22429	-0.252225	0.800867	0.981088	ENSG00000164010	ERMAP
11029	ENSG00000260920.2	161.74	-0.0730605	0.289723	-0.252174	0.800907	0.981088	ENSG00000260920	AL031985.3
4997	ENSG00000137547.9	539.295	0.0490997	0.194758	0.252106	0.800959	0.981088	ENSG00000137547	MRPL15
724	ENSG00000067646.12	221.435	0.0657379	0.260906	0.25196	0.801072	0.981088	ENSG00000067646	ZFY
1581	ENSG00000100234.12	1058.67	-0.0461313	0.183184	-0.251831	0.801172	0.981088	ENSG00000100234	TIMP3
927	ENSG00000075292.19	1898.03	0.0401501	0.159488	0.251743	0.801239	0.981088	ENSG00000075292	ZNF638
6000	ENSG00000148926.10	185.449	0.0678916	0.269825	0.251614	0.80134	0.981088	ENSG00000148926	ADM
8623	ENSG00000176597.12	436.447	0.0642505	0.255382	0.251586	0.801361	0.981088	ENSG00000176597	B3GNT5
2857	ENSG00000112977.16	5432.22	0.037272	0.148428	0.251112	0.801728	0.981338	ENSG00000112977	DAP
1725	ENSG00000100997.20	4085.8	0.0369971	0.147406	0.250988	0.801824	0.981338	ENSG00000100997	ABHD12
5878	ENSG00000147164.12	834.174	0.049214	0.196082	0.250987	0.801824	0.981338	ENSG00000147164	SNX12
5832	ENSG00000146476.11	608.181	-0.0477077	0.190287	-0.250714	0.802035	0.981491	ENSG00000146476	ARMT1
8981	ENSG00000181472.5	264.41	-0.0594235	0.237478	-0.250228	0.802411	0.981625	ENSG00000181472	ZBTB2
9537	ENSG00000187961.14	707.316	0.0544658	0.217701	0.250186	0.802443	0.981625	ENSG00000187961	KLHL17
3112	ENSG00000115942.9	555.049	0.0504296	0.201596	0.250152	0.80247	0.981625	ENSG00000115942	ORC2
9124	ENSG00000183161.6	629.406	-0.0481397	0.19251	-0.250064	0.802538	0.981625	ENSG00000183161	FANCF
5374	ENSG00000141428.17	222.248	0.0638266	0.255422	0.249887	0.802675	0.981625	ENSG00000141428	C18orf21
1021	ENSG00000078687.17	774.437	-0.0469479	0.188129	-0.249552	0.802934	0.981625	ENSG00000078687	TNRC6C
2378	ENSG00000107338.10	544.128	0.0489837	0.197002	0.248646	0.803635	0.981625	ENSG00000107338	SHB
6602	ENSG00000158445.10	220.54	0.227564	0.915944	0.248448	0.803788	0.981625	ENSG00000158445	KCNB1
10681	ENSG00000236901.6	428.79	-0.057488	0.231431	-0.248402	0.803823	0.981625	ENSG00000236901	MIR600HG
908	ENSG00000074695.6	2405.73	-0.0478469	0.192644	-0.24837	0.803848	0.981625	ENSG00000074695	LMAN1
9032	ENSG00000182195.9	490.206	0.0733177	0.295356	0.248235	0.803953	0.981625	ENSG00000182195	LDOC1
2886	ENSG00000113384.14	2011.92	-0.0421056	0.169774	-0.24801	0.804127	0.981625	ENSG00000113384	GOLPH3
9978	ENSG00000198382.9	513.244	-0.0507113	0.204525	-0.247947	0.804176	0.981625	ENSG00000198382	UVRAG
4628	ENSG00000134690.11	1688.18	0.0400321	0.1615	0.247877	0.80423	0.981625	ENSG00000134690	CDCA8
9761	ENSG00000196781.16	2472.05	-0.0377706	0.152383	-0.247867	0.804237	0.981625	ENSG00000196781	TLE1
3092	ENSG00000115750.17	212.041	-0.0660068	0.26631	-0.247857	0.804245	0.981625	ENSG00000115750	TAF1B
1175	ENSG00000085365.18	1008.16	0.0629357	0.254012	0.247767	0.804315	0.981625	ENSG00000085365	SCAMP1
5607	ENSG00000143761.16	6980.28	-0.037356	0.150823	-0.247682	0.80438	0.981625	ENSG00000143761	ARF1
3836	ENSG00000125734.15	1259.54	0.0451568	0.182355	0.247631	0.80442	0.981625	ENSG00000125734	GPR108
2790	ENSG00000112234.9	569.234	0.0544685	0.220077	0.247497	0.804523	0.981625	ENSG00000112234	FBXL4
9850	ENSG00000197429.11	168.882	-0.0701254	0.283411	-0.247433	0.804573	0.981625	ENSG00000197429	IPP
266	ENSG00000017260.20	2135.41	0.0421972	0.170585	0.247368	0.804624	0.981625	ENSG00000017260	ATP2C1
10987	ENSG00000259295.6	205.905	-0.0640662	0.259085	-0.247278	0.804693	0.981625	ENSG00000259295	CSPG4P12
4074	ENSG00000128891.15	489.156	-0.0491991	0.198965	-0.247275	0.804695	0.981625	ENSG00000128891	CCDC32
6963	ENSG00000162825.16	1152.35	-0.0534974	0.216587	-0.247002	0.804907	0.981625	ENSG00000162825	NBPF20
7117	ENSG00000163832.16	972.675	-0.0446606	0.180895	-0.246887	0.804996	0.981625	ENSG00000163832	ELP6
117	ENSG00000006757.12	659.572	0.0487529	0.197489	0.246864	0.805013	0.981625	ENSG00000006757	PNPLA4
5331	ENSG00000140948.13	1878.22	0.0443917	0.179826	0.246859	0.805018	0.981625	ENSG00000140948	ZCCHC14
4085	ENSG00000129003.19	1434.46	0.0461684	0.187039	0.246839	0.805033	0.981625	ENSG00000129003	VPS13C
667	ENSG00000065809.13	832.274	0.0506125	0.205108	0.24676	0.805094	0.981625	ENSG00000065809	FAM107B
2260	ENSG00000105948.13	245.972	-0.0652381	0.264625	-0.24653	0.805272	0.981625	ENSG00000105948	TTC26
42	ENSG00000004766.17	661.675	-0.0552001	0.224229	-0.246177	0.805545	0.981625	ENSG00000004766	VPS50
6161	ENSG00000151690.15	1182.25	-0.0419519	0.170481	-0.24608	0.80562	0.981625	ENSG00000151690	MFSD6
10010	ENSG00000198625.13	843.529	-0.0467885	0.190327	-0.245832	0.805812	0.981625	ENSG00000198625	MDM4
5921	ENSG00000147799.11	1114.08	0.0492544	0.200735	0.24537	0.80617	0.981625	ENSG00000147799	ARHGAP39
7483	ENSG00000166260.13	1673.96	0.0436261	0.177968	0.245135	0.806352	0.981625	ENSG00000166260	COX11
1104	ENSG00000082258.13	837.102	-0.0523737	0.213658	-0.245128	0.806357	0.981625	ENSG00000082258	CCNT2
2004	ENSG00000103540.16	833.844	-0.0454427	0.185468	-0.245016	0.806444	0.981625	ENSG00000103540	CCP110
3019	ENSG00000115091.12	2758.39	0.0471142	0.192378	0.244904	0.806531	0.981625	ENSG00000115091	ACTR3
4263	ENSG00000130935.10	805.197	0.0495499	0.202527	0.244658	0.806721	0.981625	ENSG00000130935	NOL11
6517	ENSG00000157216.15	2687.39	-0.0395409	0.161622	-0.244651	0.806727	0.981625	ENSG00000157216	SSBP3
7523	ENSG00000166483.11	1872.54	-0.0383589	0.1568	-0.244635	0.806739	0.981625	ENSG00000166483	WEE1
2416	ENSG00000107862.5	5409.77	-0.0419817	0.171626	-0.244612	0.806757	0.981625	ENSG00000107862	GBF1
3179	ENSG00000116580.18	1528.05	-0.0458441	0.187471	-0.24454	0.806813	0.981625	ENSG00000116580	GON4L
8404	ENSG00000174132.9	430.591	0.0510098	0.208602	0.244532	0.806819	0.981625	ENSG00000174132	FAM174A
6442	ENSG00000156170.13	263.306	-0.0587514	0.240279	-0.244513	0.806833	0.981625	ENSG00000156170	NDUFAF6
5702	ENSG00000144746.7	1380.92	0.0464323	0.189926	0.244476	0.806862	0.981625	ENSG00000144746	ARL6IP5
7087	ENSG00000163660.12	1268.57	0.0428963	0.17562	0.244256	0.807032	0.981625	ENSG00000163660	CCNL1
9396	ENSG00000185842.15	364.982	-0.0538889	0.220683	-0.244192	0.807082	0.981625	ENSG00000185842	DNAH14
10777	ENSG00000243302.3	257.273	-0.0625029	0.256005	-0.244147	0.807117	0.981625	ENSG00000243302	AC018638.4
5152	ENSG00000138785.15	277.899	-0.0599766	0.24582	-0.243986	0.807242	0.981625	ENSG00000138785	INTS12
919	ENSG00000075142.14	610.415	0.0488135	0.200197	0.243827	0.807365	0.981625	ENSG00000075142	SRI
6481	ENSG00000156711.17	3456.35	-0.0388087	0.159183	-0.243799	0.807387	0.981625	ENSG00000156711	MAPK13
1311	ENSG00000089335.21	902.806	-0.0428049	0.175586	-0.243783	0.807399	0.981625	ENSG00000089335	ZNF302
4803	ENSG00000136045.12	598.093	-0.0468025	0.192081	-0.24366	0.807494	0.981625	ENSG00000136045	PWP1
1023	ENSG00000078725.13	656.373	0.0487162	0.199959	0.243631	0.807517	0.981625	ENSG00000078725	BRINP1
5265	ENSG00000140299.13	371.209	-0.0539029	0.221409	-0.243454	0.807654	0.981625	ENSG00000140299	BNIP2
2697	ENSG00000111328.7	1368.68	0.0401255	0.164847	0.24341	0.807688	0.981625	ENSG00000111328	CDK2AP1
7970	ENSG00000169925.17	3046.75	-0.0382492	0.15714	-0.243408	0.807689	0.981625	ENSG00000169925	BRD3
8396	ENSG00000173960.14	421.5	0.053197	0.21878	0.243153	0.807887	0.981625	ENSG00000173960	UBXN2A
8347	ENSG00000173517.10	688.261	0.0512925	0.211039	0.243047	0.807969	0.981625	ENSG00000173517	PEAK1
9528	ENSG00000187778.14	2139.98	0.0406326	0.167247	0.24295	0.808044	0.981625	ENSG00000187778	MCRS1
4665	ENSG00000134987.11	477.14	0.0559344	0.230523	0.242642	0.808283	0.981625	ENSG00000134987	WDR36
5864	ENSG00000147050.16	1029.04	-0.041006	0.169023	-0.242606	0.80831	0.981625	ENSG00000147050	KDM6A
10646	ENSG00000234616.9	1340.34	-0.040314	0.166215	-0.242542	0.808361	0.981625	ENSG00000234616	JRK
5912	ENSG00000147654.15	274.02	-0.0608354	0.251053	-0.242321	0.808532	0.981625	ENSG00000147654	EBAG9
6065	ENSG00000149782.12	287.981	0.0585551	0.241729	0.242235	0.808598	0.981625	ENSG00000149782	PLCB3
2845	ENSG00000112773.16	1400.48	-0.0394774	0.163302	-0.241745	0.808978	0.981625	ENSG00000112773	TENT5A
4226	ENSG00000130714.17	2465.94	-0.0395431	0.163678	-0.241591	0.809097	0.981625	ENSG00000130714	POMT1
6460	ENSG00000156453.13	981.145	0.0429563	0.177946	0.241401	0.809244	0.981625	ENSG00000156453	PCDH1
2249	ENSG00000105849.6	256.745	-0.0614197	0.254539	-0.241298	0.809324	0.981625	ENSG00000105849	TWISTNB
9131	ENSG00000183258.12	2256.22	-0.0419738	0.173994	-0.241237	0.809372	0.981625	ENSG00000183258	DDX41
9200	ENSG00000183891.6	327.977	-0.0534278	0.221505	-0.241204	0.809397	0.981625	ENSG00000183891	TTC32
8344	ENSG00000173482.17	240.685	0.0713036	0.295685	0.241148	0.809441	0.981625	ENSG00000173482	PTPRM
10254	ENSG00000205269.6	624.01	0.0541297	0.224576	0.24103	0.809532	0.981625	ENSG00000205269	TMEM170B
2894	ENSG00000113504.21	1685.29	0.04219	0.175145	0.240886	0.809644	0.981625	ENSG00000113504	SLC12A7
8285	ENSG00000172845.16	1129.62	0.0479007	0.199182	0.240487	0.809952	0.981625	ENSG00000172845	SP3
1695	ENSG00000100811.14	2454.36	0.040132	0.166944	0.240392	0.810026	0.981625	ENSG00000100811	YY1
2442	ENSG00000108094.16	850.55	0.0473321	0.197004	0.24026	0.810129	0.981625	ENSG00000108094	CUL2
3134	ENSG00000116120.11	1429.93	-0.0389842	0.162423	-0.240016	0.810318	0.981625	ENSG00000116120	FARSB
1168	ENSG00000085063.17	2239.44	0.0435266	0.181364	0.239996	0.810333	0.981625	ENSG00000085063	CD59
9425	ENSG00000186184.19	2249.83	0.0366963	0.152927	0.239959	0.810362	0.981625	ENSG00000186184	POLR1D
5787	ENSG00000145907.15	1953.78	0.0473926	0.197599	0.239842	0.810453	0.981625	ENSG00000145907	G3BP1
4288	ENSG00000131149.19	11435	0.0359992	0.150146	0.239761	0.810516	0.981625	ENSG00000131149	GSE1
10448	ENSG00000215271.9	405.854	-0.0512632	0.213832	-0.239736	0.810535	0.981625	ENSG00000215271	HOMEZ
1248	ENSG00000087448.11	1414.15	-0.0426988	0.178174	-0.239647	0.810604	0.981625	ENSG00000087448	KLHL42
5299	ENSG00000140534.14	573.999	-0.0624559	0.260651	-0.239615	0.810629	0.981625	ENSG00000140534	TICRR
9221	ENSG00000184194.6	217.249	-0.0713273	0.297729	-0.239571	0.810663	0.981625	ENSG00000184194	GPR173
261	ENSG00000015532.10	599.104	-0.046831	0.195528	-0.23951	0.81071	0.981625	ENSG00000015532	XYLT2
1357	ENSG00000090889.12	827.798	0.0448804	0.187411	0.239475	0.810737	0.981625	ENSG00000090889	KIF4A
7022	ENSG00000163319.11	373.485	0.056375	0.23556	0.239324	0.810855	0.981625	ENSG00000163319	MRPS18C
9317	ENSG00000185155.12	247.08	-0.0585637	0.24476	-0.23927	0.810896	0.981625	ENSG00000185155	MIXL1
7923	ENSG00000169564.7	8546.72	-0.0352702	0.147433	-0.239229	0.810928	0.981625	ENSG00000169564	PCBP1
3905	ENSG00000126226.22	784.04	-0.0432844	0.180963	-0.239189	0.810959	0.981625	ENSG00000126226	PCID2
4004	ENSG00000127914.17	4008.6	0.0401498	0.167865	0.23918	0.810966	0.981625	ENSG00000127914	AKAP9
3535	ENSG00000121104.8	941.439	0.0418245	0.174909	0.239122	0.811011	0.981625	ENSG00000121104	FAM117A
11166	ENSG00000272196.2	303.674	0.0567964	0.237585	0.239057	0.811061	0.981625	ENSG00000272196	H2AC19
8537	ENSG00000175497.17	1171.64	-0.0520839	0.217983	-0.238935	0.811156	0.981625	ENSG00000175497	DPP10
9644	ENSG00000189420.8	248.712	-0.0598251	0.250481	-0.238841	0.811229	0.981625	ENSG00000189420	ZFP92
887	ENSG00000073712.15	693.038	0.0456545	0.191265	0.238697	0.811341	0.981625	ENSG00000073712	FERMT2
5957	ENSG00000148308.18	3884.45	0.0393745	0.164982	0.238659	0.81137	0.981625	ENSG00000148308	GTF3C5
5095	ENSG00000138411.13	474.757	-0.0570108	0.238886	-0.238652	0.811375	0.981625	ENSG00000138411	HECW2
498	ENSG00000054116.12	969.144	0.0414391	0.173756	0.238491	0.811501	0.981625	ENSG00000054116	TRAPPC3
122	ENSG00000007168.14	3902.36	0.0376475	0.157903	0.238422	0.811554	0.981625	ENSG00000007168	PAFAH1B1
9293	ENSG00000184983.11	1411.92	-0.0401002	0.168342	-0.238207	0.81172	0.981625	ENSG00000184983	NDUFA6
3283	ENSG00000117602.12	3090.59	-0.0367104	0.154376	-0.237799	0.812037	0.981625	ENSG00000117602	RCAN3
3249	ENSG00000117335.20	4654.03	0.0448291	0.188574	0.237727	0.812093	0.981625	ENSG00000117335	CD46
1155	ENSG00000084463.8	3508.28	0.0368389	0.154968	0.23772	0.812099	0.981625	ENSG00000084463	WBP11
347	ENSG00000033170.17	507.988	-0.0477681	0.200959	-0.237701	0.812113	0.981625	ENSG00000033170	FUT8
3196	ENSG00000116717.13	1313.85	-0.0472344	0.198756	-0.23765	0.812153	0.981625	ENSG00000116717	GADD45A
4402	ENSG00000132463.14	3831.15	-0.0351135	0.147784	-0.237601	0.812191	0.981625	ENSG00000132463	GRSF1
265	ENSG00000016864.18	1005.76	0.0413655	0.174332	0.237279	0.81244	0.981625	ENSG00000016864	GLT8D1
408	ENSG00000042429.12	557.714	0.0499089	0.210385	0.237226	0.812481	0.981625	ENSG00000042429	MED17
11268	ENSG00000277476.1	192.896	-0.0711134	0.299837	-0.237174	0.812522	0.981625	ENSG00000277476	AC005332.5
2793	ENSG00000112245.12	603.955	-0.0541333	0.228281	-0.237135	0.812552	0.981625	ENSG00000112245	PTP4A1
8726	ENSG00000177822.8	506.567	-0.0478614	0.201897	-0.237058	0.812612	0.981625	ENSG00000177822	TENM3-AS1
10224	ENSG00000204789.4	310.494	-0.0538604	0.227301	-0.236956	0.812691	0.981625	ENSG00000204789	ZNF204P
5028	ENSG00000137842.7	748.357	-0.0436393	0.184177	-0.236942	0.812702	0.981625	ENSG00000137842	TMEM62
9375	ENSG00000185658.13	860.829	0.042733	0.180421	0.236852	0.812772	0.981625	ENSG00000185658	BRWD1
10239	ENSG00000204969.7	164.256	-0.070142	0.296311	-0.236717	0.812876	0.981625	ENSG00000204969	PCDHA2
7800	ENSG00000168496.4	2552.5	-0.0359973	0.152389	-0.236219	0.813262	0.981625	ENSG00000168496	FEN1
3538	ENSG00000121274.13	454.241	0.0523858	0.22186	0.236121	0.813339	0.981625	ENSG00000121274	TENT4B
7636	ENSG00000167380.16	431.759	0.0486728	0.206508	0.235694	0.81367	0.981625	ENSG00000167380	ZNF226
1247	ENSG00000087365.16	9300.88	0.036616	0.155628	0.235278	0.813993	0.981625	ENSG00000087365	SF3B2
3329	ENSG00000118412.13	831.147	0.0436327	0.185581	0.235114	0.814121	0.981625	ENSG00000118412	CASP8AP2
4463	ENSG00000132906.18	379.436	-0.0501723	0.213407	-0.235101	0.81413	0.981625	ENSG00000132906	CASP9
5603	ENSG00000143748.18	433.021	0.0575655	0.245025	0.234938	0.814257	0.981625	ENSG00000143748	NVL
6066	ENSG00000149792.9	3496.56	-0.0406923	0.173388	-0.23469	0.81445	0.981625	ENSG00000149792	MRPL49
5250	ENSG00000140057.9	407.883	0.0507865	0.216464	0.234619	0.814504	0.981625	ENSG00000140057	AK7
4810	ENSG00000136108.15	1584.34	0.0374702	0.159712	0.234612	0.81451	0.981625	ENSG00000136108	CKAP2
6428	ENSG00000155961.5	450.137	-0.0473821	0.202032	-0.234527	0.814576	0.981625	ENSG00000155961	RAB39B
5396	ENSG00000141556.21	2630.95	0.0372569	0.158992	0.234332	0.814727	0.981625	ENSG00000141556	TBCD
230	ENSG00000013293.6	490.339	-0.0515915	0.220169	-0.234327	0.814731	0.981625	ENSG00000013293	SLC7A14
11150	ENSG00000270647.6	2673.05	-0.0358493	0.153134	-0.234104	0.814904	0.981625	ENSG00000270647	TAF15
5778	ENSG00000145780.8	323.304	0.0537513	0.229913	0.23379	0.815148	0.981625	ENSG00000145780	FEM1C
2890	ENSG00000113441.16	912.258	-0.043263	0.185097	-0.233731	0.815194	0.981625	ENSG00000113441	LNPEP
171	ENSG00000010017.13	1617.27	0.0379314	0.162344	0.233649	0.815258	0.981625	ENSG00000010017	RANBP9
9576	ENSG00000188529.15	2575.35	-0.0362854	0.155362	-0.233554	0.815331	0.981625	ENSG00000188529	SRSF10
8366	ENSG00000173692.13	2634.18	0.0364493	0.156086	0.23352	0.815358	0.981625	ENSG00000173692	PSMD1
5805	ENSG00000146083.12	3119.6	-0.0412071	0.176558	-0.233391	0.815458	0.981625	ENSG00000146083	RNF44
7898	ENSG00000169241.19	3601.11	0.0372632	0.159735	0.233281	0.815543	0.981625	ENSG00000169241	SLC50A1
5043	ENSG00000137996.13	715.921	0.0426171	0.182987	0.232897	0.815841	0.981625	ENSG00000137996	RTCA
3026	ENSG00000115159.16	751.409	-0.0506057	0.217309	-0.232874	0.815859	0.981625	ENSG00000115159	GPD2
5980	ENSG00000148600.15	1655.59	-0.0465458	0.200141	-0.232565	0.816099	0.981625	ENSG00000148600	CDHR1
943	ENSG00000075711.21	1003.55	-0.040808	0.17565	-0.232325	0.816285	0.981625	ENSG00000075711	DLG1
6629	ENSG00000158805.12	805.781	0.0426974	0.183941	0.232126	0.81644	0.981625	ENSG00000158805	ZNF276
8783	ENSG00000178573.7	1729.56	0.0379591	0.163592	0.232036	0.81651	0.981625	ENSG00000178573	MAF
3660	ENSG00000123268.9	403.128	0.0527602	0.227513	0.2319	0.816616	0.981625	ENSG00000123268	ATF1
1913	ENSG00000102893.16	1460.53	0.043026	0.185543	0.231892	0.816622	0.981625	ENSG00000102893	PHKB
764	ENSG00000069020.18	773.049	0.0582207	0.25108	0.231881	0.81663	0.981625	ENSG00000069020	MAST4
2073	ENSG00000104490.18	425.601	-0.0552822	0.238433	-0.231856	0.81665	0.981625	ENSG00000104490	NCALD
5358	ENSG00000141219.15	760.523	0.043809	0.189017	0.231773	0.816714	0.981625	ENSG00000141219	C17orf80
9060	ENSG00000182518.13	243.381	0.05705	0.246267	0.231659	0.816803	0.981625	ENSG00000182518	FAM104B
7189	ENSG00000164111.15	2968.6	-0.0365459	0.15777	-0.231641	0.816817	0.981625	ENSG00000164111	ANXA5
5696	ENSG00000144711.16	1487.07	-0.0395227	0.170657	-0.231591	0.816855	0.981625	ENSG00000144711	IQSEC1
471	ENSG00000050405.13	760.286	0.0469942	0.202946	0.23156	0.81688	0.981625	ENSG00000050405	LIMA1
7958	ENSG00000169855.20	4009.06	0.0374083	0.161622	0.231455	0.816961	0.981625	ENSG00000169855	ROBO1
10257	ENSG00000205323.9	731.999	0.042875	0.185277	0.23141	0.816996	0.981625	ENSG00000205323	SARNP
10131	ENSG00000203877.8	166.696	0.0664659	0.287233	0.2314	0.817004	0.981625	ENSG00000203877	RIPPLY2
9211	ENSG00000184056.15	319.602	0.0530747	0.229377	0.231386	0.817015	0.981625	ENSG00000184056	VPS33B
10013	ENSG00000198646.14	5122.51	0.039595	0.171215	0.23126	0.817113	0.981625	ENSG00000198646	NCOA6
1129	ENSG00000083520.15	737.713	-0.0433549	0.187511	-0.231213	0.817149	0.981625	ENSG00000083520	DIS3
8656	ENSG00000177051.6	799.193	-0.0499315	0.216251	-0.230896	0.817395	0.981625	ENSG00000177051	FBXO46
6871	ENSG00000161981.11	1000.01	0.0393	0.170335	0.230722	0.817531	0.981625	ENSG00000161981	SNRNP25
5664	ENSG00000144381.17	8073.9	0.0342982	0.148803	0.230494	0.817708	0.981625	ENSG00000144381	HSPD1
3231	ENSG00000117118.10	923.688	0.0404827	0.175753	0.230338	0.817829	0.981625	ENSG00000117118	SDHB
3582	ENSG00000122042.10	1806.34	-0.0405693	0.176138	-0.230327	0.817838	0.981625	ENSG00000122042	UBL3
839	ENSG00000071994.11	1083.7	0.0396242	0.172035	0.230326	0.817839	0.981625	ENSG00000071994	PDCD2
2630	ENSG00000110367.13	1759.84	-0.0462286	0.20092	-0.230085	0.818026	0.981625	ENSG00000110367	DDX6
10741	ENSG00000241399.7	833.288	-0.0467937	0.203472	-0.229976	0.818111	0.981625	ENSG00000241399	CD302
4772	ENSG00000135838.13	168.625	-0.0696878	0.303141	-0.229886	0.818181	0.981625	ENSG00000135838	NPL
3125	ENSG00000116030.17	2069.87	0.0385096	0.167599	0.229772	0.818269	0.981625	ENSG00000116030	SUMO1
4265	ENSG00000130940.15	747.603	-0.0428025	0.186338	-0.229704	0.818322	0.981625	ENSG00000130940	CASZ1
11310	ENSG00000280187.1	196.212	-0.0609101	0.265195	-0.229681	0.81834	0.981625	ENSG00000280187	AC022107.1
3087	ENSG00000115685.15	1529.82	-0.0378484	0.164903	-0.22952	0.818465	0.981625	ENSG00000115685	PPP1R7
9839	ENSG00000197329.12	339.955	0.0517402	0.225716	0.229227	0.818692	0.981625	ENSG00000197329	PELI1
10653	ENSG00000235026.6	461.505	0.0494441	0.215909	0.229004	0.818866	0.981625	ENSG00000235026	DPP10-AS1
731	ENSG00000067955.15	1442.23	0.0396071	0.17297	0.228982	0.818883	0.981625	ENSG00000067955	CBFB
2717	ENSG00000111640.15	58240.1	-0.0339951	0.148475	-0.228962	0.818899	0.981625	ENSG00000111640	GAPDH
6172	ENSG00000151779.13	1330.41	-0.0385399	0.16841	-0.228846	0.818989	0.981625	ENSG00000151779	NBAS
8159	ENSG00000171492.14	706.381	0.0457029	0.199817	0.228724	0.819083	0.981625	ENSG00000171492	LRRC8D
7723	ENSG00000167971.16	447.991	0.0534775	0.233864	0.228669	0.819126	0.981625	ENSG00000167971	CASKIN1
4086	ENSG00000129007.14	165.118	-0.0704124	0.308025	-0.228593	0.819185	0.981625	ENSG00000129007	CALML4
6553	ENSG00000157796.18	601.374	-0.043861	0.19189	-0.228573	0.8192	0.981625	ENSG00000157796	WDR19
2248	ENSG00000105835.12	1023.47	-0.0425795	0.186286	-0.228571	0.819202	0.981625	ENSG00000105835	NAMPT
4801	ENSG00000136040.9	2507.37	-0.0397316	0.174005	-0.228336	0.819385	0.981625	ENSG00000136040	PLXNC1
8209	ENSG00000172006.12	263.64	-0.0545122	0.238776	-0.228298	0.819415	0.981625	ENSG00000172006	ZNF554
6424	ENSG00000155903.13	234.137	-0.0599889	0.263012	-0.228084	0.819581	0.981625	ENSG00000155903	RASA2
3513	ENSG00000120868.14	484.935	-0.0487627	0.213898	-0.227972	0.819668	0.981625	ENSG00000120868	APAF1
9937	ENSG00000198087.7	1201.44	0.0431428	0.189274	0.227938	0.819694	0.981625	ENSG00000198087	CD2AP
7210	ENSG00000164209.17	1038.84	-0.0496634	0.217883	-0.227936	0.819696	0.981625	ENSG00000164209	SLC25A46
2122	ENSG00000104915.15	1398.35	0.0412943	0.181201	0.227892	0.81973	0.981625	ENSG00000104915	STX10
5214	ENSG00000139620.13	509.425	-0.0469571	0.206067	-0.227873	0.819745	0.981625	ENSG00000139620	KANSL2
4554	ENSG00000133985.3	245.604	-0.0554841	0.243489	-0.22787	0.819747	0.981625	ENSG00000133985	TTC9
4647	ENSG00000134851.13	833.754	-0.0417008	0.183009	-0.227862	0.819753	0.981625	ENSG00000134851	TMEM165
11149	ENSG00000270580.5	515.162	0.0566122	0.248681	0.22765	0.819918	0.981625	ENSG00000270580	PKD1P6-NPIPP1
5171	ENSG00000139163.16	2813.37	0.0423076	0.185886	0.227599	0.819958	0.981625	ENSG00000139163	ETNK1
5919	ENSG00000147724.12	285.363	-0.0633843	0.279025	-0.227164	0.820296	0.981625	ENSG00000147724	FAM135B
8331	ENSG00000173334.4	293.449	0.0535745	0.235889	0.227118	0.820332	0.981625	ENSG00000173334	TRIB1
5968	ENSG00000148384.14	916.859	0.0393146	0.173421	0.2267	0.820657	0.981625	ENSG00000148384	INPP5E
7740	ENSG00000168036.18	3909.52	-0.0408982	0.180438	-0.226661	0.820687	0.981625	ENSG00000168036	CTNNB1
10227	ENSG00000204843.12	7502.1	0.0385205	0.169956	0.22665	0.820696	0.981625	ENSG00000204843	DCTN1
5136	ENSG00000138722.10	229.325	-0.0626274	0.276332	-0.226638	0.820705	0.981625	ENSG00000138722	MMRN1
1162	ENSG00000084710.14	426.691	0.0508162	0.224229	0.226627	0.820714	0.981625	ENSG00000084710	EFR3B
3913	ENSG00000126262.4	734.367	0.0509955	0.225099	0.226547	0.820776	0.981625	ENSG00000126262	FFAR2
4053	ENSG00000128595.17	2115.44	-0.0443174	0.195714	-0.226439	0.82086	0.981625	ENSG00000128595	CALU
9255	ENSG00000184517.12	346.592	-0.0533008	0.235501	-0.226329	0.820945	0.981625	ENSG00000184517	ZFP1
4703	ENSG00000135334.9	624.434	-0.0442029	0.195364	-0.226259	0.821	0.981625	ENSG00000135334	AKIRIN2
6282	ENSG00000153561.13	1713.23	-0.0416652	0.184332	-0.226033	0.821176	0.981625	ENSG00000153561	RMND5A
1456	ENSG00000095981.11	7594.09	-0.0434808	0.192395	-0.225997	0.821204	0.981625	ENSG00000095981	KCNK16
3619	ENSG00000122692.9	1116.85	-0.0406217	0.179783	-0.225948	0.821242	0.981625	ENSG00000122692	SMU1
365	ENSG00000035928.16	1462.39	0.038005	0.168349	0.225751	0.821395	0.981625	ENSG00000035928	RFC1
8088	ENSG00000170915.9	215.008	-0.0579781	0.256847	-0.22573	0.821411	0.981625	ENSG00000170915	PAQR8
2620	ENSG00000110218.9	314.339	-0.0530173	0.234888	-0.225713	0.821425	0.981625	ENSG00000110218	PANX1
8121	ENSG00000171208.10	1153.83	-0.0461325	0.204546	-0.225536	0.821562	0.981625	ENSG00000171208	NETO2
5562	ENSG00000143436.11	1718.37	-0.036908	0.163715	-0.225441	0.821636	0.981625	ENSG00000143436	MRPL9
6750	ENSG00000160298.18	1440.57	-0.0374121	0.166019	-0.225349	0.821708	0.981625	ENSG00000160298	C21orf58
8739	ENSG00000177946.6	986.768	0.0401025	0.177992	0.225305	0.821742	0.981625	ENSG00000177946	CENPBD1
6171	ENSG00000151778.11	187.63	-0.0602023	0.267205	-0.225304	0.821743	0.981625	ENSG00000151778	SERP2
7967	ENSG00000169914.6	388.702	-0.0481861	0.213912	-0.225262	0.821776	0.981625	ENSG00000169914	OTUD3
6941	ENSG00000162650.16	467.221	-0.0518648	0.230501	-0.225009	0.821972	0.981625	ENSG00000162650	ATXN7L2
3527	ENSG00000121039.10	590.775	-0.0456035	0.203005	-0.224642	0.822258	0.981625	ENSG00000121039	RDH10
9121	ENSG00000183134.5	5769.28	0.0409484	0.182292	0.22463	0.822267	0.981625	ENSG00000183134	PTGDR2
67	ENSG00000005339.15	3965.04	-0.0408237	0.18181	-0.22454	0.822337	0.981625	ENSG00000005339	CREBBP
10628	ENSG00000233058.2	500.973	-0.0515145	0.229663	-0.224305	0.82252	0.981625	ENSG00000233058	LINC00884
1117	ENSG00000082996.20	622.946	0.0436389	0.194805	0.224013	0.822747	0.981625	ENSG00000082996	RNF13
10352	ENSG00000213523.10	762.059	0.0446909	0.199772	0.22371	0.822983	0.981625	ENSG00000213523	SRA1
3096	ENSG00000115761.16	699.084	0.0434423	0.194288	0.223597	0.823071	0.981625	ENSG00000115761	NOL10
2712	ENSG00000111596.13	871.643	-0.042675	0.190861	-0.223592	0.823075	0.981625	ENSG00000111596	CNOT2
9857	ENSG00000197498.13	302.747	0.0529901	0.237012	0.223576	0.823087	0.981625	ENSG00000197498	RPF2
3735	ENSG00000124333.16	751.062	-0.0439212	0.19645	-0.223575	0.823088	0.981625	ENSG00000124333	VAMP7
8736	ENSG00000177917.11	576.512	-0.0477802	0.213775	-0.223506	0.823141	0.981625	ENSG00000177917	ARL6IP6
648	ENSG00000065320.9	1313.93	-0.0444145	0.198841	-0.223366	0.823251	0.981625	ENSG00000065320	NTN1
2654	ENSG00000110768.12	618.271	0.0491872	0.220239	0.223335	0.823275	0.981625	ENSG00000110768	GTF2H1
7366	ENSG00000165449.11	489.02	0.0562895	0.25211	0.223274	0.823323	0.981625	ENSG00000165449	SLC16A9
9681	ENSG00000196345.13	215.447	-0.0585765	0.262549	-0.223107	0.823453	0.981625	ENSG00000196345	ZKSCAN7
2007	ENSG00000103549.21	7264.01	0.0388451	0.174223	0.222962	0.823565	0.981625	ENSG00000103549	RNF40
1190	ENSG00000085760.15	502.561	0.0442305	0.198393	0.222944	0.823579	0.981625	ENSG00000085760	MTIF2
9975	ENSG00000198369.10	1029.72	0.0389538	0.174876	0.222752	0.823729	0.981625	ENSG00000198369	SPRED2
10414	ENSG00000214367.8	487.75	-0.0441269	0.198101	-0.22275	0.82373	0.981625	ENSG00000214367	HAUS3
1216	ENSG00000086619.14	14299.6	0.0410998	0.184575	0.222673	0.82379	0.981625	ENSG00000086619	ERO1B
11307	ENSG00000280120.1	200.436	0.0590413	0.265297	0.222548	0.823887	0.981625	ENSG00000280120	AC073857.1
6209	ENSG00000152359.15	175.419	0.0609216	0.273856	0.222458	0.823957	0.981625	ENSG00000152359	POC5
7312	ENSG00000164978.18	248.584	0.0568052	0.255731	0.222129	0.824214	0.981625	ENSG00000164978	NUDT2
8818	ENSG00000178996.14	619.071	-0.0414603	0.186679	-0.222094	0.824241	0.981625	ENSG00000178996	SNX18
2797	ENSG00000112282.18	595.025	-0.0468022	0.210743	-0.222081	0.82425	0.981625	ENSG00000112282	MED23
3012	ENSG00000114993.17	2057.99	0.0362326	0.163181	0.222039	0.824283	0.981625	ENSG00000114993	RTKN
3265	ENSG00000117475.14	199.434	0.0599027	0.269921	0.221927	0.824371	0.981625	ENSG00000117475	BLZF1
1053	ENSG00000079819.19	425.097	-0.0504782	0.227473	-0.221908	0.824385	0.981625	ENSG00000079819	EPB41L2
3593	ENSG00000122376.11	552.337	0.0482927	0.217697	0.221834	0.824443	0.981625	ENSG00000122376	SHLD2
6425	ENSG00000155906.19	472.929	0.04713	0.212706	0.221573	0.824646	0.981625	ENSG00000155906	RMND1
9642	ENSG00000189376.12	343.591	0.0496177	0.223949	0.221558	0.824658	0.981625	ENSG00000189376	C8orf76
9903	ENSG00000197894.11	1632.31	0.0389005	0.175785	0.221296	0.824862	0.981625	ENSG00000197894	ADH5
3225	ENSG00000117000.9	347.565	0.0578153	0.261275	0.221282	0.824873	0.981625	ENSG00000117000	RLF
3507	ENSG00000120800.5	432.004	-0.0457839	0.207071	-0.221102	0.825013	0.981625	ENSG00000120800	UTP20
6817	ENSG00000161011.20	5203.95	-0.0336332	0.152205	-0.220973	0.825114	0.981625	ENSG00000161011	SQSTM1
4156	ENSG00000130158.14	1748.34	0.0451027	0.204152	0.220927	0.825149	0.981625	ENSG00000130158	DOCK6
7897	ENSG00000169231.13	642.468	-0.0452482	0.20493	-0.220798	0.825249	0.981625	ENSG00000169231	THBS3
1066	ENSG00000080608.10	380.645	-0.0543429	0.246158	-0.220764	0.825276	0.981625	ENSG00000080608	PUM3
1748	ENSG00000101166.16	7142.63	0.0436802	0.19792	0.220696	0.825329	0.981625	ENSG00000101166	PRELID3B
4994	ENSG00000137509.11	1256.22	-0.0374092	0.169547	-0.220642	0.825371	0.981625	ENSG00000137509	PRCP
8031	ENSG00000170448.12	322.268	-0.0529856	0.240245	-0.220548	0.825444	0.981625	ENSG00000170448	NFXL1
10421	ENSG00000214562.14	209.63	0.0587805	0.266645	0.220444	0.825525	0.981625	ENSG00000214562	NUTM2D
11224	ENSG00000274523.5	1608.39	-0.0356761	0.162019	-0.220197	0.825718	0.981625	ENSG00000274523	RCC1L
10213	ENSG00000204599.14	436.102	-0.0495127	0.225135	-0.219924	0.82593	0.981625	ENSG00000204599	TRIM39
2231	ENSG00000105700.11	1642.16	-0.0351179	0.159782	-0.219786	0.826038	0.981625	ENSG00000105700	KXD1
6682	ENSG00000159461.15	2293.14	0.0374634	0.170457	0.219781	0.826041	0.981625	ENSG00000159461	AMFR
6205	ENSG00000152270.9	1314.11	-0.0385228	0.175331	-0.219715	0.826093	0.981625	ENSG00000152270	PDE3B
7077	ENSG00000163624.6	389.299	-0.0500682	0.22794	-0.219655	0.82614	0.981625	ENSG00000163624	CDS1
287	ENSG00000022267.19	334.422	-0.0492052	0.224013	-0.219653	0.826141	0.981625	ENSG00000022267	FHL1
745	ENSG00000068366.20	1390.52	0.0440228	0.20062	0.219434	0.826312	0.981625	ENSG00000068366	ACSL4
9345	ENSG00000185414.20	732.248	-0.0508858	0.232027	-0.21931	0.826408	0.981625	ENSG00000185414	MRPL30
6581	ENSG00000158122.12	222.782	-0.0562232	0.256418	-0.219263	0.826445	0.981625	ENSG00000158122	PRXL2C
3773	ENSG00000124784.9	474.161	0.0438405	0.199954	0.219253	0.826453	0.981625	ENSG00000124784	RIOK1
1274	ENSG00000088766.12	816.063	-0.0401269	0.183108	-0.219143	0.826539	0.981625	ENSG00000088766	CRLS1
7318	ENSG00000165046.13	158.403	0.0702257	0.320592	0.21905	0.826611	0.981625	ENSG00000165046	LETM2
10115	ENSG00000198944.6	3105.99	-0.0374077	0.170874	-0.218919	0.826713	0.981625	ENSG00000198944	SOWAHA
5707	ENSG00000144802.11	338.889	-0.0583638	0.266762	-0.218786	0.826817	0.981625	ENSG00000144802	NFKBIZ
9397	ENSG00000185864.16	454.114	-0.0466902	0.213469	-0.218721	0.826867	0.981625	ENSG00000185864	NPIPB4
1297	ENSG00000089063.15	3606.18	-0.0334326	0.152872	-0.218697	0.826886	0.981625	ENSG00000089063	TMEM230
49	ENSG00000004961.15	640.091	0.0413307	0.189001	0.218679	0.8269	0.981625	ENSG00000004961	HCCS
9886	ENSG00000197771.13	930.635	-0.0428914	0.19619	-0.218622	0.826945	0.981625	ENSG00000197771	MCMBP
4839	ENSG00000136305.11	2289.44	0.0349343	0.159844	0.218552	0.826999	0.981625	ENSG00000136305	CIDEB
10155	ENSG00000204178.11	936.907	0.0405595	0.1856	0.218532	0.827015	0.981625	ENSG00000204178	MACO1
6902	ENSG00000162341.18	318.17	0.0542359	0.248226	0.218494	0.827044	0.981625	ENSG00000162341	TPCN2
8263	ENSG00000172594.13	410.142	0.0467445	0.213959	0.218475	0.827059	0.981625	ENSG00000172594	SMPDL3A
1480	ENSG00000099246.17	667.788	0.0509847	0.233393	0.21845	0.827078	0.981625	ENSG00000099246	RAB18
2581	ENSG00000109738.11	280.979	0.0595778	0.27282	0.218378	0.827135	0.981625	ENSG00000109738	GLRB
8148	ENSG00000171448.9	278.562	-0.0551601	0.252715	-0.21827	0.827219	0.981625	ENSG00000171448	ZBTB26
8119	ENSG00000171204.13	363.321	0.0541735	0.248613	0.217903	0.827504	0.981625	ENSG00000171204	TMEM126B
9295	ENSG00000184992.13	2657.84	0.0348233	0.159842	0.217861	0.827537	0.981625	ENSG00000184992	BRI3BP
10134	ENSG00000203896.10	378.529	-0.0564095	0.258942	-0.217846	0.827549	0.981625	ENSG00000203896	LIME1
1110	ENSG00000082515.18	636.121	-0.0412373	0.189836	-0.217226	0.828032	0.981625	ENSG00000082515	MRPL22
650	ENSG00000065361.16	658.7	-0.0457716	0.210946	-0.216983	0.828222	0.981625	ENSG00000065361	ERBB3
2515	ENSG00000108829.10	2577.01	0.0373547	0.172493	0.216558	0.828553	0.981625	ENSG00000108829	LRRC59
10834	ENSG00000247572.8	172.739	-0.0623746	0.288028	-0.216557	0.828553	0.981625	ENSG00000247572	CKMT2-AS1
4393	ENSG00000132388.12	1219.88	0.0400711	0.185085	0.216501	0.828597	0.981625	ENSG00000132388	UBE2G1
9444	ENSG00000186472.20	1969.45	-0.0428295	0.197833	-0.216493	0.828603	0.981625	ENSG00000186472	PCLO
7267	ENSG00000164651.16	228.088	-0.0597959	0.276326	-0.216396	0.828679	0.981625	ENSG00000164651	SP8
465	ENSG00000050030.16	386.821	0.0534382	0.246966	0.216379	0.828692	0.981625	ENSG00000050030	NEXMIF
10680	ENSG00000236859.7	187.648	0.0583046	0.269464	0.216372	0.828698	0.981625	ENSG00000236859	NIFK-AS1
6557	ENSG00000157833.13	1388.11	0.0394215	0.182271	0.216279	0.82877	0.981625	ENSG00000157833	GAREM2
8686	ENSG00000177383.5	2154.34	-0.0336659	0.155694	-0.216232	0.828807	0.981625	ENSG00000177383	MAGEF1
4287	ENSG00000131148.9	1191.74	-0.0356568	0.164972	-0.216138	0.82888	0.981625	ENSG00000131148	EMC8
6531	ENSG00000157426.14	178.602	-0.0652261	0.30223	-0.215816	0.829131	0.981625	ENSG00000157426	AASDH
5103	ENSG00000138448.12	1187.04	0.05287	0.245118	0.215692	0.829228	0.981625	ENSG00000138448	ITGAV
382	ENSG00000038274.17	250.919	-0.0542507	0.251547	-0.215668	0.829246	0.981625	ENSG00000038274	MAT2B
5579	ENSG00000143545.10	1194.82	0.0365456	0.169637	0.215434	0.829429	0.981625	ENSG00000143545	RAB13
9422	ENSG00000186162.10	226.483	-0.0541127	0.251218	-0.215402	0.829454	0.981625	ENSG00000186162	CIDECP1
775	ENSG00000069869.16	302.629	-0.0522549	0.242819	-0.215201	0.829611	0.981625	ENSG00000069869	NEDD4
1853	ENSG00000102081.15	635.351	0.0418329	0.194424	0.215163	0.82964	0.981625	ENSG00000102081	FMR1
4828	ENSG00000136240.10	2412.96	-0.036283	0.168654	-0.215132	0.829664	0.981625	ENSG00000136240	KDELR2
10622	ENSG00000232677.9	340.294	-0.0522598	0.243084	-0.214987	0.829778	0.981625	ENSG00000232677	LINC00665
645	ENSG00000065243.20	729.847	0.044475	0.206893	0.214966	0.829794	0.981625	ENSG00000065243	PKN2
5015	ENSG00000137776.17	2368.92	0.0355929	0.165591	0.214945	0.82981	0.981625	ENSG00000137776	SLTM
5783	ENSG00000145860.12	1920.64	0.0335832	0.156351	0.214794	0.829928	0.981625	ENSG00000145860	RNF145
10468	ENSG00000217128.12	491.03	0.0479377	0.223209	0.214766	0.82995	0.981625	ENSG00000217128	FNIP1
10370	ENSG00000213719.8	6860.01	0.0322035	0.14995	0.214761	0.829954	0.981625	ENSG00000213719	CLIC1
3142	ENSG00000116157.6	1108.85	-0.0379844	0.177007	-0.214593	0.830085	0.981625	ENSG00000116157	GPX7
2903	ENSG00000113593.12	478.178	-0.0432893	0.201737	-0.214583	0.830092	0.981625	ENSG00000113593	PPWD1
9471	ENSG00000186871.7	173.599	-0.0632982	0.29532	-0.214337	0.830284	0.981625	ENSG00000186871	ERCC6L
7709	ENSG00000167862.10	212.093	0.0590335	0.275821	0.214029	0.830525	0.981625	ENSG00000167862	MRPL58
855	ENSG00000072415.9	649.175	-0.0442945	0.206986	-0.213997	0.830549	0.981625	ENSG00000072415	MPP5
5784	ENSG00000145868.17	468.478	-0.0460303	0.215253	-0.213842	0.83067	0.981625	ENSG00000145868	FBXO38
1624	ENSG00000100393.14	3522.8	-0.0394532	0.184593	-0.213731	0.830757	0.981625	ENSG00000100393	EP300
933	ENSG00000075413.18	1880.61	0.0332652	0.155665	0.213697	0.830783	0.981625	ENSG00000075413	MARK3
8490	ENSG00000175063.17	2828.92	0.0348404	0.163081	0.213639	0.830829	0.981625	ENSG00000175063	UBE2C
4097	ENSG00000129173.13	162.345	-0.0642074	0.300722	-0.213511	0.830928	0.981625	ENSG00000129173	E2F8
3102	ENSG00000115827.14	352.904	0.0574263	0.268968	0.213506	0.830932	0.981625	ENSG00000115827	DCAF17
3360	ENSG00000118965.15	437.743	0.0516502	0.241939	0.213484	0.830949	0.981625	ENSG00000118965	WDR35
10112	ENSG00000198934.5	361.87	-0.0490569	0.230243	-0.213065	0.831276	0.981625	ENSG00000198934	MAGEE1
2387	ENSG00000107537.14	309.975	-0.0500596	0.235049	-0.212975	0.831346	0.981625	ENSG00000107537	PHYH
6901	ENSG00000162337.12	4253.11	0.0357172	0.16771	0.212971	0.83135	0.981625	ENSG00000162337	LRP5
418	ENSG00000044459.15	370.165	-0.0476667	0.223846	-0.212944	0.83137	0.981625	ENSG00000044459	CNTLN
7447	ENSG00000166024.13	286.958	-0.052068	0.244762	-0.212729	0.831538	0.981625	ENSG00000166024	R3HCC1L
11021	ENSG00000260704.1	178.028	0.057879	0.272094	0.212717	0.831547	0.981625	ENSG00000260704	LINC00543
7973	ENSG00000169951.10	572.964	-0.0410006	0.192761	-0.212702	0.83156	0.981625	ENSG00000169951	ZNF764
8239	ENSG00000172348.14	981.008	-0.0368073	0.173112	-0.212621	0.831623	0.981625	ENSG00000172348	RCAN2
10047	ENSG00000198780.12	240.521	-0.0557634	0.262278	-0.212612	0.83163	0.981625	ENSG00000198780	FAM169A
3228	ENSG00000117036.12	373.429	-0.0510257	0.240207	-0.212424	0.831776	0.981625	ENSG00000117036	ETV3
3473	ENSG00000120437.9	5541.95	-0.0318311	0.149967	-0.212255	0.831908	0.981625	ENSG00000120437	ACAT2
20	ENSG00000002834.18	4580.14	-0.0311913	0.146987	-0.212205	0.831947	0.981625	ENSG00000002834	LASP1
5127	ENSG00000138660.12	477.59	0.0468846	0.220952	0.212193	0.831956	0.981625	ENSG00000138660	AP1AR
11093	ENSG00000266714.9	1000.07	-0.0394892	0.186131	-0.212157	0.831984	0.981625	ENSG00000266714	MYO15B
581	ENSG00000061676.15	3503	0.0331799	0.156403	0.212143	0.831995	0.981625	ENSG00000061676	NCKAP1
2061	ENSG00000104375.17	239.566	-0.058986	0.278202	-0.212026	0.832087	0.981625	ENSG00000104375	STK3
1610	ENSG00000100345.22	11032.4	0.0365123	0.172289	0.211924	0.832166	0.981625	ENSG00000100345	MYH9
4763	ENSG00000135776.5	457.219	-0.0426993	0.201542	-0.211863	0.832214	0.981625	ENSG00000135776	ABCB10
8117	ENSG00000171169.9	467.108	-0.0430531	0.203232	-0.211842	0.83223	0.981625	ENSG00000171169	NAIF1
4926	ENSG00000136950.13	1213.71	-0.0374084	0.177058	-0.211278	0.832671	0.981949	ENSG00000136950	ARPC5L
2958	ENSG00000114354.15	1941.01	-0.0342596	0.162161	-0.211268	0.832678	0.981949	ENSG00000114354	TFG
5855	ENSG00000146872.18	1013.54	0.036794	0.174735	0.21057	0.833223	0.982362	ENSG00000146872	TLK2
1316	ENSG00000089639.11	358.313	-0.0454971	0.216132	-0.210506	0.833273	0.982362	ENSG00000089639	GMIP
3121	ENSG00000116001.17	1414.31	-0.0370341	0.175944	-0.210488	0.833287	0.982362	ENSG00000116001	TIA1
2792	ENSG00000112242.15	368.385	0.0462881	0.220199	0.21021	0.833504	0.982516	ENSG00000112242	E2F3
2495	ENSG00000108604.16	2011.1	0.0335715	0.159951	0.209886	0.833757	0.982602	ENSG00000108604	SMARCD2
8565	ENSG00000175893.11	446.03	-0.0585414	0.278993	-0.209831	0.8338	0.982602	ENSG00000175893	ZDHHC21
4084	ENSG00000128989.11	3891.44	-0.0376993	0.179704	-0.209785	0.833836	0.982602	ENSG00000128989	ARPP19
10376	ENSG00000213782.7	699.897	-0.0424646	0.202608	-0.20959	0.833988	0.982655	ENSG00000213782	DDX47
10726	ENSG00000240682.10	728.677	0.0419845	0.200501	0.209398	0.834137	0.982655	ENSG00000240682	ISY1
62	ENSG00000005194.15	1112.43	-0.0363765	0.173882	-0.209203	0.83429	0.982655	ENSG00000005194	CIAPIN1
10901	ENSG00000253882.6	182.187	0.0706091	0.33753	0.209194	0.834297	0.982655	ENSG00000253882	AC099548.2
9582	ENSG00000188580.15	228.119	0.0550817	0.263534	0.209012	0.834439	0.982655	ENSG00000188580	NKAIN2
5144	ENSG00000138760.10	9304.6	-0.0343197	0.164365	-0.208802	0.834603	0.982655	ENSG00000138760	SCARB2
2741	ENSG00000111731.12	1810.69	-0.0368273	0.176458	-0.208703	0.83468	0.982655	ENSG00000111731	C2CD5
2588	ENSG00000109814.12	957.082	0.0404788	0.194077	0.208571	0.834783	0.982655	ENSG00000109814	UGDH
3952	ENSG00000126858.18	579.854	-0.0428272	0.2055	-0.208405	0.834913	0.982655	ENSG00000126858	RHOT1
8592	ENSG00000176209.12	367.545	0.0488523	0.234589	0.208247	0.835036	0.982655	ENSG00000176209	SMIM19
145	ENSG00000008282.8	1202.32	-0.0364031	0.174808	-0.208246	0.835037	0.982655	ENSG00000008282	SYPL1
6446	ENSG00000156253.7	290.266	0.0493843	0.237152	0.208239	0.835042	0.982655	ENSG00000156253	RWDD2B
1424	ENSG00000093167.18	773.7	0.0393097	0.188776	0.208235	0.835046	0.982655	ENSG00000093167	LRRFIP2
9841	ENSG00000197345.13	411.438	0.0442119	0.212468	0.208087	0.835161	0.982655	ENSG00000197345	MRPL21
1223	ENSG00000087053.20	849.202	0.0432679	0.20795	0.208069	0.835175	0.982655	ENSG00000087053	MTMR2
10890	ENSG00000253250.3	162.684	-0.064604	0.311655	-0.207293	0.835781	0.983229	ENSG00000253250	C8orf88
8694	ENSG00000177485.7	485.054	0.0476256	0.229862	0.207192	0.83586	0.983229	ENSG00000177485	ZBTB33
1808	ENSG00000101574.15	272.539	-0.0501742	0.242255	-0.207113	0.835921	0.983229	ENSG00000101574	METTL4
975	ENSG00000076984.18	2167.6	0.0333977	0.161614	0.206651	0.836282	0.983329	ENSG00000076984	MAP2K7
9626	ENSG00000189134.4	175.282	0.0571888	0.276874	0.206552	0.83636	0.983329	ENSG00000189134	NKAPL
3122	ENSG00000116005.12	2152.98	0.0370162	0.179275	0.206478	0.836418	0.983329	ENSG00000116005	PCYOX1
4804	ENSG00000136051.15	1175.43	-0.0413052	0.200138	-0.206383	0.836491	0.983329	ENSG00000136051	WASHC4
8096	ENSG00000171016.12	199.481	0.0595525	0.288673	0.206298	0.836558	0.983329	ENSG00000171016	PYGO1
8415	ENSG00000174243.10	3261.36	-0.0334252	0.162089	-0.206215	0.836623	0.983329	ENSG00000174243	DDX23
3793	ENSG00000125351.12	854.475	0.0408207	0.198062	0.206101	0.836712	0.983329	ENSG00000125351	UPF3B
4527	ENSG00000133657.16	2721.94	-0.0400702	0.194421	-0.2061	0.836713	0.983329	ENSG00000133657	ATP13A3
7158	ENSG00000164023.14	401.086	-0.0571299	0.2776	-0.205799	0.836948	0.983329	ENSG00000164023	SGMS2
6982	ENSG00000162961.14	1029.48	0.037306	0.181277	0.205796	0.836951	0.983329	ENSG00000162961	DPY30
4593	ENSG00000134291.12	3571.8	-0.0356994	0.173476	-0.205788	0.836956	0.983329	ENSG00000134291	TMEM106C
2413	ENSG00000107829.15	2041.71	-0.0342904	0.166937	-0.20541	0.837252	0.983497	ENSG00000107829	FBXW4
8691	ENSG00000177432.8	568.737	-0.0392373	0.191043	-0.205384	0.837272	0.983497	ENSG00000177432	NAP1L5
8185	ENSG00000171793.16	2219.06	0.0363517	0.17712	0.205237	0.837387	0.983517	ENSG00000171793	CTPS1
8268	ENSG00000172671.20	187.634	-0.0551753	0.269145	-0.205002	0.83757	0.983517	ENSG00000172671	ZFAND4
6593	ENSG00000158290.18	1132.33	0.0353673	0.172842	0.204623	0.837867	0.983517	ENSG00000158290	CUL4B
9329	ENSG00000185246.18	546.187	-0.0467009	0.228242	-0.204611	0.837876	0.983517	ENSG00000185246	PRPF39
4356	ENSG00000131943.18	529.523	-0.0429926	0.210122	-0.204608	0.837878	0.983517	ENSG00000131943	C19orf12
8991	ENSG00000181744.9	673.185	0.0426766	0.208929	0.204264	0.838147	0.983517	ENSG00000181744	DIPK2A
168	ENSG00000009844.16	1043.21	0.0371993	0.182177	0.204194	0.838202	0.983517	ENSG00000009844	VTA1
4497	ENSG00000133216.16	894.768	-0.0402006	0.197141	-0.203918	0.838418	0.983517	ENSG00000133216	EPHB2
9435	ENSG00000186312.10	519.724	-0.0433252	0.212692	-0.203699	0.838589	0.983517	ENSG00000186312	CA5BP1
1179	ENSG00000085433.15	240.498	0.0537257	0.263759	0.203692	0.838594	0.983517	ENSG00000085433	WDR47
2934	ENSG00000114021.12	341.384	0.0453762	0.22288	0.20359	0.838674	0.983517	ENSG00000114021	NIT2
8963	ENSG00000181191.11	915.023	-0.0370822	0.182163	-0.203566	0.838693	0.983517	ENSG00000181191	PJA1
3884	ENSG00000125970.12	7149.76	-0.0318871	0.156698	-0.203494	0.838749	0.983517	ENSG00000125970	RALY
1879	ENSG00000102383.14	214.046	-0.0552136	0.271493	-0.203371	0.838845	0.983517	ENSG00000102383	ZDHHC15
5372	ENSG00000141424.13	1302.18	0.0383428	0.18868	0.203216	0.838967	0.983517	ENSG00000141424	SLC39A6
5033	ENSG00000137872.17	261.959	-0.0554191	0.272797	-0.203151	0.839017	0.983517	ENSG00000137872	SEMA6D
5285	ENSG00000140416.23	3460.87	-0.0308166	0.151719	-0.203117	0.839043	0.983517	ENSG00000140416	TPM1
5101	ENSG00000138442.10	341.164	-0.0559173	0.275481	-0.202981	0.83915	0.983517	ENSG00000138442	WDR12
6184	ENSG00000152076.19	411.99	-0.0421537	0.207757	-0.2029	0.839214	0.983517	ENSG00000152076	CCDC74B
1230	ENSG00000087111.21	4292.68	-0.0316391	0.15594	-0.202893	0.839219	0.983517	ENSG00000087111	PIGS
7029	ENSG00000163374.19	3273.92	-0.0326109	0.16076	-0.202855	0.839248	0.983517	ENSG00000163374	YY1AP1
3236	ENSG00000117151.13	720.979	-0.0456874	0.225286	-0.202798	0.839293	0.983517	ENSG00000117151	CTBS
2029	ENSG00000104064.17	255.377	0.0503816	0.248531	0.202717	0.839356	0.983517	ENSG00000104064	GABPB1
8027	ENSG00000170390.16	401.37	-0.0432215	0.213219	-0.202709	0.839362	0.983517	ENSG00000170390	DCLK2
10159	ENSG00000204217.15	972.06	-0.0400508	0.197915	-0.202364	0.839632	0.983636	ENSG00000204217	BMPR2
8939	ENSG00000180891.13	486.037	0.0470549	0.232711	0.202203	0.839758	0.983636	ENSG00000180891	CUEDC1
4363	ENSG00000132016.11	170.839	-0.0568964	0.281621	-0.202032	0.839892	0.983636	ENSG00000132016	C19orf57
974	ENSG00000076944.16	1993.96	-0.0358019	0.177214	-0.202026	0.839896	0.983636	ENSG00000076944	STXBP2
7202	ENSG00000164172.19	867.67	0.0366357	0.181425	0.201934	0.839969	0.983636	ENSG00000164172	MOCS2
10746	ENSG00000241685.10	3551.41	0.0301454	0.149296	0.201916	0.839982	0.983636	ENSG00000241685	ARPC1A
793	ENSG00000070367.16	1449.21	-0.0396308	0.19659	-0.201591	0.840237	0.983656	ENSG00000070367	EXOC5
5322	ENSG00000140832.10	738.141	-0.037006	0.183584	-0.201576	0.840249	0.983656	ENSG00000140832	MARVELD3
10035	ENSG00000198729.5	489.235	-0.0405163	0.20101	-0.201563	0.840258	0.983656	ENSG00000198729	PPP1R14C
8029	ENSG00000170421.12	15280.6	0.0303764	0.150815	0.201414	0.840375	0.983684	ENSG00000170421	KRT8
6777	ENSG00000160679.13	1803.56	-0.0316753	0.157427	-0.201206	0.840537	0.983684	ENSG00000160679	CHTOP
2290	ENSG00000106290.15	3695.8	0.0314172	0.156148	0.201201	0.840541	0.983684	ENSG00000106290	TAF6
7211	ENSG00000164211.13	2231.26	0.0410726	0.204435	0.200908	0.840771	0.983851	ENSG00000164211	STARD4
8823	ENSG00000179041.4	263.558	0.0484661	0.241565	0.200634	0.840985	0.983971	ENSG00000179041	RRS1
6753	ENSG00000160310.18	1501.94	-0.0321498	0.160303	-0.200556	0.841046	0.983971	ENSG00000160310	PRMT2
6714	ENSG00000160062.15	247.821	0.0491007	0.245141	0.200296	0.841249	0.984108	ENSG00000160062	ZBTB8A
4396	ENSG00000132406.12	222.55	-0.0536653	0.268253	-0.200054	0.841438	0.984142	ENSG00000132406	TMEM128
518	ENSG00000055147.19	263.776	-0.0606221	0.303054	-0.200037	0.841451	0.984142	ENSG00000055147	FAM114A2
6717	ENSG00000160087.21	1939.2	-0.0317909	0.159253	-0.199625	0.841774	0.984293	ENSG00000160087	UBE2J2
10336	ENSG00000213281.5	1648.54	0.0421153	0.211092	0.199512	0.841863	0.984293	ENSG00000213281	NRAS
5242	ENSG00000139946.10	269.967	-0.0503875	0.252626	-0.199455	0.841907	0.984293	ENSG00000139946	PELI2
6712	ENSG00000160055.20	269.123	0.0504479	0.252959	0.199431	0.841926	0.984293	ENSG00000160055	TMEM234
3480	ENSG00000120539.15	204.633	0.0527456	0.265154	0.198924	0.842322	0.984655	ENSG00000120539	MASTL
5560	ENSG00000143420.19	7144.12	0.0290979	0.146359	0.198812	0.84241	0.984656	ENSG00000143420	ENSA
9745	ENSG00000196670.14	641.399	-0.0384998	0.193786	-0.198671	0.84252	0.984658	ENSG00000196670	ZFP62
4408	ENSG00000132478.10	1168.2	-0.0334777	0.168596	-0.198567	0.842601	0.984658	ENSG00000132478	UNK
3321	ENSG00000118246.14	623.442	0.0417307	0.210253	0.198479	0.842671	0.984658	ENSG00000118246	FASTKD2
5829	ENSG00000146433.9	1309.09	-0.0346398	0.17466	-0.198326	0.84279	0.984696	ENSG00000146433	TMEM181
2806	ENSG00000112320.12	2103.48	-0.0352461	0.17789	-0.198134	0.842941	0.98475	ENSG00000112320	SOBP
958	ENSG00000076248.11	1265.1	-0.0327759	0.165496	-0.198046	0.843009	0.98475	ENSG00000076248	UNG
7079	ENSG00000163626.17	277.671	-0.0476705	0.240995	-0.197807	0.843196	0.984752	ENSG00000163626	COX18
9550	ENSG00000188185.13	334.75	0.0477518	0.241438	0.197781	0.843216	0.984752	ENSG00000188185	LINC00265
689	ENSG00000066455.13	676.321	-0.0371234	0.187764	-0.197713	0.84327	0.984752	ENSG00000066455	GOLGA5
3830	ENSG00000125675.18	395.975	-0.0473223	0.239645	-0.197469	0.843461	0.984874	ENSG00000125675	GRIA3
10411	ENSG00000214309.5	189.37	0.0535285	0.27141	0.197224	0.843652	0.984988	ENSG00000214309	MBLAC1
2817	ENSG00000112473.18	5972.34	0.0294105	0.149217	0.197099	0.84375	0.984988	ENSG00000112473	SLC39A7
4510	ENSG00000133398.4	805.791	0.0348682	0.176985	0.197012	0.843818	0.984988	ENSG00000133398	MED10
3216	ENSG00000116906.13	664.683	-0.0373679	0.190064	-0.196607	0.844135	0.985167	ENSG00000116906	GNPAT
7135	ENSG00000163918.10	1212.25	0.0331405	0.168605	0.196557	0.844174	0.985167	ENSG00000163918	RFC4
7440	ENSG00000165959.12	188.613	0.0662871	0.337365	0.196485	0.844231	0.985167	ENSG00000165959	CLMN
10423	ENSG00000214655.11	5434.21	0.0325726	0.165943	0.196288	0.844385	0.985181	ENSG00000214655	ZSWIM8
9697	ENSG00000196417.13	210.51	0.0549331	0.279947	0.196227	0.844432	0.985181	ENSG00000196417	ZNF765
10197	ENSG00000204442.4	187.789	0.0561976	0.286537	0.196127	0.844511	0.985181	ENSG00000204442	FAM155A
2685	ENSG00000111237.19	1228.84	-0.0360525	0.183916	-0.196027	0.844589	0.985181	ENSG00000111237	VPS29
2273	ENSG00000106069.23	250.21	-0.0492326	0.251346	-0.195876	0.844708	0.985218	ENSG00000106069	CHN2
8439	ENSG00000174501.14	347.649	0.0476629	0.2435	0.195741	0.844813	0.98524	ENSG00000174501	ANKRD36C
3050	ENSG00000115317.12	1263.08	0.0348112	0.178174	0.195377	0.845098	0.985471	ENSG00000115317	HTRA2
7631	ENSG00000167325.15	2956.92	0.0328482	0.168327	0.195145	0.845279	0.985498	ENSG00000167325	RRM1
267	ENSG00000017797.13	1749.29	-0.0319715	0.16385	-0.195127	0.845294	0.985498	ENSG00000017797	RALBP1
447	ENSG00000048707.15	1152.07	-0.0336096	0.17238	-0.194973	0.845414	0.985537	ENSG00000048707	VPS13D
10538	ENSG00000225470.8	822.963	0.0382324	0.196357	0.194709	0.845621	0.985663	ENSG00000225470	JPX
7389	ENSG00000165629.20	1092.02	0.0347912	0.178771	0.194614	0.845695	0.985663	ENSG00000165629	ATP5F1C
9343	ENSG00000185379.20	884.627	0.0341012	0.175537	0.194267	0.845967	0.985796	ENSG00000185379	RAD51D
1032	ENSG00000079150.18	199.749	0.0587768	0.302588	0.194247	0.845982	0.985796	ENSG00000079150	FKBP7
4943	ENSG00000137124.8	452.026	0.0411763	0.212309	0.193945	0.846219	0.985915	ENSG00000137124	ALDH1B1
924	ENSG00000075234.17	1751.97	0.0311125	0.160547	0.193791	0.846339	0.985915	ENSG00000075234	TTC38
8759	ENSG00000178163.8	495.112	-0.0425996	0.219829	-0.193785	0.846344	0.985915	ENSG00000178163	ZNF518B
2447	ENSG00000108176.15	663.306	-0.0390977	0.202009	-0.193544	0.846533	0.986034	ENSG00000108176	DNAJC12
288	ENSG00000022277.13	2668.19	-0.0323591	0.16729	-0.193432	0.846621	0.986036	ENSG00000022277	RTF2
1516	ENSG00000099901.17	2864.73	0.0290571	0.150377	0.193229	0.84678	0.986102	ENSG00000099901	RANBP1
1268	ENSG00000088448.14	803.266	-0.0354298	0.183442	-0.193138	0.846851	0.986102	ENSG00000088448	ANKRD10
7108	ENSG00000163795.14	954.991	0.037108	0.1926	0.192669	0.847218	0.986429	ENSG00000163795	ZNF513
2998	ENSG00000114850.7	1983.72	-0.0356676	0.185293	-0.192493	0.847356	0.986443	ENSG00000114850	SSR3
7361	ENSG00000165410.15	598.316	0.0393323	0.204396	0.192432	0.847404	0.986443	ENSG00000165410	CFL2
4965	ENSG00000137267.6	2337.34	0.0294258	0.153091	0.192212	0.847576	0.986505	ENSG00000137267	TUBB2A
6748	ENSG00000160293.17	2928.3	-0.0290615	0.15125	-0.192143	0.847631	0.986505	ENSG00000160293	VAV2
3490	ENSG00000120688.9	401.68	0.0416409	0.216906	0.191977	0.84776	0.986555	ENSG00000120688	WBP4
7790	ENSG00000168397.17	2915.68	-0.0307842	0.160819	-0.191421	0.848195	0.986836	ENSG00000168397	ATG4B
1884	ENSG00000102409.10	1614.09	-0.0312469	0.163347	-0.191292	0.848297	0.986836	ENSG00000102409	BEX4
883	ENSG00000073578.17	2291.86	-0.0309599	0.161921	-0.191204	0.848366	0.986836	ENSG00000073578	SDHA
6865	ENSG00000161920.11	236.014	0.0479885	0.251044	0.191155	0.848404	0.986836	ENSG00000161920	MED11
6491	ENSG00000156875.14	1483.34	-0.0348811	0.182536	-0.191092	0.848454	0.986836	ENSG00000156875	MFSD14A
342	ENSG00000032742.17	204.176	-0.0494684	0.259633	-0.190532	0.848892	0.986836	ENSG00000032742	IFT88
10012	ENSG00000198642.7	832.832	0.0390543	0.205168	0.190353	0.849033	0.986836	ENSG00000198642	KLHL9
643	ENSG00000065154.12	727.105	0.0368338	0.193556	0.1903	0.849074	0.986836	ENSG00000065154	OAT
1290	ENSG00000089009.15	13371.2	0.0290085	0.152462	0.190267	0.8491	0.986836	ENSG00000089009	RPL6
8032	ENSG00000170456.16	367.132	0.0409514	0.215445	0.190078	0.849248	0.986836	ENSG00000170456	DENND5B
7020	ENSG00000163281.12	330.931	-0.0465955	0.245295	-0.189957	0.849343	0.986836	ENSG00000163281	GNPDA2
5123	ENSG00000138641.18	165.669	-0.0549041	0.289164	-0.189872	0.849409	0.986836	ENSG00000138641	HERC3
8567	ENSG00000175895.4	575.922	-0.0403536	0.212553	-0.189852	0.849425	0.986836	ENSG00000175895	PLEKHF2
2965	ENSG00000114416.18	1615.22	-0.0300407	0.158312	-0.189756	0.8495	0.986836	ENSG00000114416	FXR1
2245	ENSG00000105819.14	1812.5	-0.0297367	0.15684	-0.189598	0.849624	0.986836	ENSG00000105819	PMPCB
3856	ENSG00000125834.13	2245.38	-0.0306767	0.161844	-0.189545	0.849666	0.986836	ENSG00000125834	STK35
8261	ENSG00000172586.8	589.974	0.0363474	0.191809	0.189498	0.849703	0.986836	ENSG00000172586	CHCHD1
1095	ENSG00000081803.16	156.644	0.0572835	0.302339	0.189468	0.849726	0.986836	ENSG00000081803	CADPS2
10539	ENSG00000225484.7	422.615	-0.0392343	0.207295	-0.189268	0.849883	0.986836	ENSG00000225484	NUTM2B-AS1
1404	ENSG00000092421.17	795.22	0.0457399	0.241929	0.189063	0.850043	0.986836	ENSG00000092421	SEMA6A
6099	ENSG00000150776.18	624.982	0.0395031	0.208981	0.189028	0.850071	0.986836	ENSG00000150776	NKAPD1
6101	ENSG00000150787.8	549.947	-0.0391045	0.20693	-0.188974	0.850113	0.986836	ENSG00000150787	PTS
259	ENSG00000015479.20	4478.01	-0.0309234	0.163902	-0.18867	0.850351	0.986836	ENSG00000015479	MATR3
7623	ENSG00000167280.17	1316.39	0.0353212	0.187339	0.188542	0.850452	0.986836	ENSG00000167280	ENGASE
6245	ENSG00000152942.19	625.75	0.0384505	0.204064	0.188423	0.850545	0.986836	ENSG00000152942	RAD17
10310	ENSG00000211456.13	754.466	-0.0349843	0.185769	-0.188322	0.850624	0.986836	ENSG00000211456	SACM1L
9827	ENSG00000197249.14	3781.49	-0.0346238	0.183862	-0.188314	0.850631	0.986836	ENSG00000197249	SERPINA1
5542	ENSG00000143337.18	685.799	0.0377397	0.20053	0.188199	0.85072	0.986836	ENSG00000143337	TOR1AIP1
6098	ENSG00000150768.16	1668.51	-0.0298396	0.158664	-0.188068	0.850824	0.986836	ENSG00000150768	DLAT
5939	ENSG00000148110.16	963.508	-0.0354065	0.188363	-0.18797	0.8509	0.986836	ENSG00000148110	MFSD14B
11276	ENSG00000278175.4	183.025	0.0511611	0.272397	0.187818	0.851019	0.986836	ENSG00000278175	GLIDR
7296	ENSG00000164916.11	1932.51	-0.0323673	0.17234	-0.18781	0.851025	0.986836	ENSG00000164916	FOXK1
694	ENSG00000066654.14	1114.42	0.035785	0.190722	0.187629	0.851167	0.986836	ENSG00000066654	THUMPD1
3227	ENSG00000117020.18	573.578	-0.0383024	0.204263	-0.187515	0.851257	0.986836	ENSG00000117020	AKT3
5928	ENSG00000147874.11	542.595	-0.0393363	0.209874	-0.187428	0.851325	0.986836	ENSG00000147874	HAUS6
4823	ENSG00000136205.17	1414.51	0.0322697	0.172343	0.187241	0.851472	0.986836	ENSG00000136205	TNS3
5735	ENSG00000145220.14	219.22	0.0476385	0.25456	0.187141	0.85155	0.986836	ENSG00000145220	LYAR
8525	ENSG00000175348.11	605.843	-0.035851	0.191766	-0.186952	0.851698	0.986836	ENSG00000175348	TMEM9B
5786	ENSG00000145901.16	1987.73	0.0321913	0.172292	0.186841	0.851785	0.986836	ENSG00000145901	TNIP1
9900	ENSG00000197879.17	3657.39	-0.0291127	0.155817	-0.186839	0.851787	0.986836	ENSG00000197879	MYO1C
1812	ENSG00000101608.13	1341.76	-0.0345471	0.18496	-0.186782	0.851832	0.986836	ENSG00000101608	MYL12A
7619	ENSG00000167257.11	703.478	0.0339418	0.18192	0.186575	0.851994	0.986836	ENSG00000167257	RNF214
7854	ENSG00000168924.15	2278.45	-0.0316023	0.169511	-0.186432	0.852106	0.986836	ENSG00000168924	LETM1
7412	ENSG00000165732.13	1982.91	0.0338786	0.181932	0.186215	0.852276	0.986836	ENSG00000165732	DDX21
4809	ENSG00000136104.21	870.784	0.0325031	0.174563	0.186197	0.85229	0.986836	ENSG00000136104	RNASEH2B
3440	ENSG00000119862.13	781.55	-0.0340725	0.183179	-0.186006	0.85244	0.986836	ENSG00000119862	LGALSL
9391	ENSG00000185808.13	1012.47	-0.0323785	0.174205	-0.185865	0.852551	0.986836	ENSG00000185808	PIGP
10969	ENSG00000258056.2	178.784	-0.0510735	0.274886	-0.185798	0.852603	0.986836	ENSG00000258056	AC009779.2
10836	ENSG00000247626.5	210.369	-0.0477222	0.256866	-0.185786	0.852612	0.986836	ENSG00000247626	MARS2
6005	ENSG00000149084.13	3205.65	0.0318931	0.171745	0.1857	0.85268	0.986836	ENSG00000149084	HSD17B12
2804	ENSG00000112308.13	1409.17	0.0300429	0.161813	0.185665	0.852708	0.986836	ENSG00000112308	C6orf62
6486	ENSG00000156831.8	216.013	0.0510352	0.274911	0.185642	0.852725	0.986836	ENSG00000156831	NSMCE2
6095	ENSG00000150753.12	4906.52	0.0294235	0.158642	0.185471	0.85286	0.986836	ENSG00000150753	CCT5
155	ENSG00000008513.16	523.349	0.0514666	0.277504	0.185463	0.852866	0.986836	ENSG00000008513	ST3GAL1
7368	ENSG00000165476.14	1674.84	0.0376086	0.203145	0.185132	0.853125	0.986836	ENSG00000165476	REEP3
5663	ENSG00000144369.13	355.205	0.0486213	0.262979	0.184887	0.853318	0.986836	ENSG00000144369	FAM171B
5669	ENSG00000144445.17	213.885	-0.0512146	0.277088	-0.184832	0.853361	0.986836	ENSG00000144445	KANSL1L
738	ENSG00000068097.15	585.558	-0.0361704	0.195968	-0.184573	0.853564	0.986836	ENSG00000068097	HEATR6
7328	ENSG00000165138.18	563.98	-0.0379301	0.20563	-0.184458	0.853654	0.986836	ENSG00000165138	ANKS6
6716	ENSG00000160075.12	4445.71	0.0278389	0.151082	0.184263	0.853807	0.986836	ENSG00000160075	SSU72
9982	ENSG00000198420.10	3520.39	-0.029189	0.158502	-0.184155	0.853891	0.986836	ENSG00000198420	TCAF1
8808	ENSG00000178947.9	201.298	-0.0516864	0.280752	-0.1841	0.853935	0.986836	ENSG00000178947	SMIM10L2A
5098	ENSG00000138433.16	809.418	0.0327113	0.177702	0.18408	0.853951	0.986836	ENSG00000138433	CIR1
9879	ENSG00000197713.15	772.427	0.037184	0.20234	0.18377	0.854194	0.986836	ENSG00000197713	RPE
9449	ENSG00000186522.15	617.716	-0.0365083	0.198789	-0.183653	0.854286	0.986836	ENSG00000186522	SEPTIN10
11054	ENSG00000262160.1	271.601	-0.043663	0.237794	-0.183617	0.854314	0.986836	ENSG00000262160	AC020978.5
11204	ENSG00000273611.5	559.114	0.0354302	0.193042	0.183536	0.854378	0.986836	ENSG00000273611	ZNHIT3
5021	ENSG00000137815.14	1961.64	0.0300776	0.163893	0.18352	0.85439	0.986836	ENSG00000137815	RTF1
2137	ENSG00000105058.12	1464.5	-0.032638	0.177853	-0.183511	0.854397	0.986836	ENSG00000105058	FAM32A
5825	ENSG00000146409.12	776.297	0.0334472	0.182332	0.183441	0.854452	0.986836	ENSG00000146409	SLC18B1
7007	ENSG00000163155.12	372.292	-0.0420658	0.229453	-0.183331	0.854538	0.986836	ENSG00000163155	LYSMD1
7052	ENSG00000163507.14	289.11	0.0422397	0.230745	0.183058	0.854753	0.986836	ENSG00000163507	CIP2A
5788	ENSG00000145908.12	564.684	-0.0354248	0.193635	-0.182946	0.85484	0.986836	ENSG00000145908	ZNF300
5743	ENSG00000145335.17	655.415	0.0344188	0.188177	0.182907	0.854871	0.986836	ENSG00000145335	SNCA
3568	ENSG00000121879.6	275.315	0.0431494	0.236122	0.182742	0.855	0.986836	ENSG00000121879	PIK3CA
2660	ENSG00000110871.15	490.929	0.0368725	0.202172	0.182382	0.855283	0.986836	ENSG00000110871	COQ5
771	ENSG00000069509.6	392.141	0.0389633	0.214024	0.182051	0.855542	0.986836	ENSG00000069509	FUNDC1
3144	ENSG00000116171.19	2101.86	-0.0313797	0.172396	-0.182021	0.855566	0.986836	ENSG00000116171	SCP2
1008	ENSG00000078124.12	542.017	-0.03828	0.210428	-0.181915	0.855649	0.986836	ENSG00000078124	ACER3
4808	ENSG00000136100.14	1008.67	0.0348359	0.191517	0.181895	0.855665	0.986836	ENSG00000136100	VPS36
8225	ENSG00000172201.12	2407.96	0.0276374	0.152351	0.181406	0.856049	0.986836	ENSG00000172201	ID4
4149	ENSG00000130021.15	510.885	0.0370477	0.204639	0.181039	0.856337	0.986836	ENSG00000130021	PUDP
7047	ENSG00000163479.14	9519.84	0.0264015	0.145926	0.180924	0.856428	0.986836	ENSG00000163479	SSR2
3472	ENSG00000120333.4	627.25	0.0375647	0.207979	0.180618	0.856667	0.986836	ENSG00000120333	MRPS14
9836	ENSG00000197321.15	531.81	0.03768	0.208706	0.180541	0.856728	0.986836	ENSG00000197321	SVIL
6881	ENSG00000162069.16	166.703	0.0559878	0.310324	0.180417	0.856825	0.986836	ENSG00000162069	BICDL2
6747	ENSG00000160285.15	37223.4	0.0296777	0.164586	0.180317	0.856904	0.986836	ENSG00000160285	LSS
7546	ENSG00000166707.12	254.939	-0.0482361	0.26757	-0.180274	0.856937	0.986836	ENSG00000166707	ZCCHC18
3537	ENSG00000121210.16	604.4	-0.0346314	0.192212	-0.180173	0.857017	0.986836	ENSG00000121210	TMEM131L
10954	ENSG00000257122.5	166.868	0.0678199	0.376514	0.180126	0.857054	0.986836	ENSG00000257122	RRN3P3
1743	ENSG00000101150.18	4070.57	-0.0266321	0.147892	-0.180079	0.857091	0.986836	ENSG00000101150	TPD52L2
10126	ENSG00000203668.2	509.043	0.0409966	0.227669	0.180071	0.857097	0.986836	ENSG00000203668	CHML
214	ENSG00000011677.13	349.206	-0.040993	0.227882	-0.179887	0.857241	0.986836	ENSG00000011677	GABRA3
5708	ENSG00000144815.16	301.576	-0.0440674	0.245125	-0.179775	0.857329	0.986836	ENSG00000144815	NXPE3
2155	ENSG00000105220.17	8117.48	-0.0259359	0.144284	-0.179756	0.857344	0.986836	ENSG00000105220	GPI
1872	ENSG00000102241.12	2073.18	-0.0314887	0.175289	-0.179638	0.857437	0.986836	ENSG00000102241	HTATSF1
10558	ENSG00000226688.7	544.767	-0.0372212	0.207224	-0.179618	0.857452	0.986836	ENSG00000226688	ENTPD1-AS1
2776	ENSG00000112110.10	912.81	-0.031401	0.174874	-0.179564	0.857495	0.986836	ENSG00000112110	MRPL18
9608	ENSG00000188878.19	501.702	0.0381718	0.212599	0.179549	0.857507	0.986836	ENSG00000188878	FBF1
1896	ENSG00000102738.8	252.027	-0.0444527	0.247745	-0.17943	0.8576	0.986836	ENSG00000102738	MRPS31
6094	ENSG00000150712.11	703.751	-0.0404552	0.225566	-0.179349	0.857663	0.986836	ENSG00000150712	MTMR12
5165	ENSG00000139083.11	390.239	0.0380735	0.21261	0.179076	0.857878	0.986836	ENSG00000139083	ETV6
8343	ENSG00000173480.11	214.151	0.0472605	0.264145	0.178919	0.858001	0.986836	ENSG00000173480	ZNF417
1131	ENSG00000083544.15	211.61	0.0464152	0.259477	0.17888	0.858032	0.986836	ENSG00000083544	TDRD3
9782	ENSG00000196950.14	581.317	0.0420342	0.23529	0.178649	0.858213	0.986836	ENSG00000196950	SLC39A10
10808	ENSG00000244457.2	221.834	-0.068172	0.381765	-0.178571	0.858275	0.986836	ENSG00000244457	ENO1P1
2201	ENSG00000105519.18	217.508	-0.052132	0.292165	-0.178433	0.858383	0.986836	ENSG00000105519	CAPS
8395	ENSG00000173950.16	748.04	-0.0356936	0.200244	-0.17825	0.858526	0.986836	ENSG00000173950	XXYLT1
4539	ENSG00000133805.15	290.222	-0.0411561	0.230958	-0.178197	0.858568	0.986836	ENSG00000133805	AMPD3
6264	ENSG00000153187.20	7838.5	-0.02571	0.144279	-0.178196	0.858569	0.986836	ENSG00000153187	HNRNPU
10346	ENSG00000213401.10	770.53	0.034241	0.192477	0.177897	0.858804	0.986836	ENSG00000213401	MAGEA12
8105	ENSG00000171105.14	1578.15	-0.0303875	0.170856	-0.177855	0.858837	0.986836	ENSG00000171105	INSR
3745	ENSG00000124486.13	7840.86	0.0280181	0.157559	0.177827	0.858859	0.986836	ENSG00000124486	USP9X
7223	ENSG00000164296.7	164.195	-0.0500661	0.281596	-0.177794	0.858885	0.986836	ENSG00000164296	TIGD6
6383	ENSG00000155189.12	1270.7	-0.0318168	0.179053	-0.177695	0.858963	0.986836	ENSG00000155189	AGPAT5
5549	ENSG00000143374.17	709.599	-0.0367945	0.207095	-0.177669	0.858983	0.986836	ENSG00000143374	TARS2
5676	ENSG00000144535.20	945.669	-0.0305621	0.172077	-0.177607	0.859032	0.986836	ENSG00000144535	DIS3L2
5317	ENSG00000140740.11	1270.23	-0.0306571	0.17275	-0.177466	0.859143	0.986836	ENSG00000140740	UQCRC2
4289	ENSG00000131153.9	1405.23	0.0319484	0.180245	0.17725	0.859312	0.986836	ENSG00000131153	GINS2
8830	ENSG00000179119.15	452.914	0.0415631	0.234722	0.177073	0.859451	0.986836	ENSG00000179119	SPTY2D1
3553	ENSG00000121621.7	274.39	0.0417458	0.235777	0.177056	0.859464	0.986836	ENSG00000121621	KIF18A
8357	ENSG00000173598.14	3735	0.0286073	0.161639	0.176983	0.859522	0.986836	ENSG00000173598	NUDT4
11189	ENSG00000273066.5	345.378	-0.0421029	0.238134	-0.176804	0.859663	0.986836	ENSG00000273066	AL355987.4
5965	ENSG00000148356.14	1021.82	-0.0320187	0.18113	-0.176772	0.859688	0.986836	ENSG00000148356	LRSAM1
4350	ENSG00000131871.15	817.876	0.0314548	0.177959	0.176753	0.859702	0.986836	ENSG00000131871	SELENOS
5078	ENSG00000138231.13	292.655	0.0417972	0.236666	0.176608	0.859816	0.986836	ENSG00000138231	DBR1
2946	ENSG00000114127.10	533.814	-0.0427835	0.24231	-0.176566	0.85985	0.986836	ENSG00000114127	XRN1
2955	ENSG00000114331.15	579.599	-0.0429102	0.243193	-0.176445	0.859944	0.986836	ENSG00000114331	ACAP2
6316	ENSG00000154153.13	217.493	0.0483975	0.274316	0.17643	0.859957	0.986836	ENSG00000154153	RETREG1
10076	ENSG00000198855.7	277.677	0.0443393	0.251357	0.1764	0.85998	0.986836	ENSG00000198855	FICD
9943	ENSG00000198142.5	544.906	-0.0352698	0.200188	-0.176183	0.86015	0.986836	ENSG00000198142	SOWAHC
163	ENSG00000009307.16	7557.37	-0.0303396	0.172271	-0.176116	0.860203	0.986836	ENSG00000009307	CSDE1
4430	ENSG00000132640.15	4912.39	-0.0332958	0.189387	-0.175808	0.860445	0.986836	ENSG00000132640	BTBD3
11037	ENSG00000261455.1	394.427	-0.0379572	0.215974	-0.175749	0.860492	0.986836	ENSG00000261455	LINC01003
2813	ENSG00000112394.17	582.271	0.037609	0.214109	0.175654	0.860566	0.986836	ENSG00000112394	SLC16A10
10689	ENSG00000237441.10	2547.1	0.0316676	0.180316	0.175623	0.86059	0.986836	ENSG00000237441	RGL2
676	ENSG00000066032.18	259.104	0.0424585	0.24182	0.175579	0.860625	0.986836	ENSG00000066032	CTNNA2
9798	ENSG00000197044.11	291.167	0.0417288	0.237764	0.175505	0.860683	0.986836	ENSG00000197044	ZNF441
7713	ENSG00000167904.15	410.397	0.0412586	0.235115	0.175483	0.8607	0.986836	ENSG00000167904	TMEM68
11370	ENSG00000286129.1	175.132	-0.050688	0.289028	-0.175374	0.860786	0.986836	ENSG00000286129	AC245060.7
6216	ENSG00000152455.16	159.829	-0.0634777	0.362004	-0.175351	0.860804	0.986836	ENSG00000152455	SUV39H2
5863	ENSG00000147044.22	4180.07	-0.0276564	0.157802	-0.17526	0.860876	0.986836	ENSG00000147044	CASK
2787	ENSG00000112200.17	824.828	-0.035744	0.203959	-0.175251	0.860882	0.986836	ENSG00000112200	ZNF451
7206	ENSG00000164182.11	237.881	-0.0453837	0.259033	-0.175205	0.860919	0.986836	ENSG00000164182	NDUFAF2
4300	ENSG00000131351.15	268.471	-0.0417955	0.238595	-0.175173	0.860943	0.986836	ENSG00000131351	HAUS8
9305	ENSG00000185049.16	1448	-0.0295265	0.168955	-0.174759	0.861269	0.986836	ENSG00000185049	NELFA
1343	ENSG00000090487.11	1739.95	-0.0291511	0.167007	-0.17455	0.861433	0.986836	ENSG00000090487	SPG21
3381	ENSG00000119335.17	8728.6	-0.0249619	0.143027	-0.174525	0.861453	0.986836	ENSG00000119335	SET
1672	ENSG00000100604.13	392133	0.0243775	0.139766	0.174416	0.861538	0.986836	ENSG00000100604	CHGA
10950	ENSG00000256806.6	337.02	-0.0384421	0.220447	-0.174383	0.861565	0.986836	ENSG00000256806	C17orf100
2015	ENSG00000103707.10	232.472	0.0468455	0.268963	0.174171	0.861731	0.986836	ENSG00000103707	MTFMT
7556	ENSG00000166797.11	655.952	0.0383924	0.220471	0.174138	0.861757	0.986836	ENSG00000166797	CIAO2A
2952	ENSG00000114279.13	780.868	0.0347427	0.199694	0.173979	0.861882	0.986836	ENSG00000114279	FGF12
10816	ENSG00000245556.3	303.127	0.0395225	0.227188	0.173964	0.861893	0.986836	ENSG00000245556	SCAMP1-AS1
832	ENSG00000071564.17	2162.16	0.027173	0.156226	0.173935	0.861917	0.986836	ENSG00000071564	TCF3
9706	ENSG00000196455.8	672.804	-0.0346468	0.199263	-0.173875	0.861964	0.986836	ENSG00000196455	PIK3R4
575	ENSG00000060762.19	653.43	0.0379684	0.218502	0.173767	0.862049	0.986836	ENSG00000060762	MPC1
5064	ENSG00000138101.18	415.487	-0.0369945	0.212922	-0.173747	0.862065	0.986836	ENSG00000138101	DTNB
5671	ENSG00000144455.14	472.928	-0.0349755	0.201493	-0.173581	0.862195	0.986836	ENSG00000144455	SUMF1
1663	ENSG00000100577.19	837.594	-0.03144	0.181154	-0.173554	0.862216	0.986836	ENSG00000100577	GSTZ1
5806	ENSG00000146085.8	1253.67	-0.0309838	0.178534	-0.173546	0.862222	0.986836	ENSG00000146085	MMUT
7992	ENSG00000170085.18	1033.17	-0.0304081	0.175265	-0.173498	0.86226	0.986836	ENSG00000170085	SIMC1
2888	ENSG00000113391.19	522.118	0.0363755	0.209707	0.173459	0.862291	0.986836	ENSG00000113391	FAM172A
10045	ENSG00000198758.11	524.238	0.0377108	0.217501	0.173382	0.862351	0.986836	ENSG00000198758	EPS8L3
8975	ENSG00000181404.17	522.513	0.039588	0.228397	0.17333	0.862392	0.986836	ENSG00000181404	WASHC1
1900	ENSG00000102780.17	325.943	0.0406125	0.234394	0.173266	0.862442	0.986836	ENSG00000102780	DGKH
1405	ENSG00000092439.16	880.253	0.0366099	0.211342	0.173226	0.862474	0.986836	ENSG00000092439	TRPM7
8299	ENSG00000172992.12	1353.11	-0.0304413	0.176105	-0.172859	0.862762	0.987067	ENSG00000172992	DCAKD
416	ENSG00000044115.21	3001.39	-0.0298457	0.172927	-0.172591	0.862973	0.987114	ENSG00000044115	CTNNA1
5536	ENSG00000143314.12	1175.19	0.0293254	0.169958	0.172545	0.863009	0.987114	ENSG00000143314	MRPL24
3370	ENSG00000119227.8	164.962	0.0545158	0.316224	0.172396	0.863126	0.987114	ENSG00000119227	PIGZ
4891	ENSG00000136813.14	2128.82	-0.0323423	0.187807	-0.17221	0.863272	0.987114	ENSG00000136813	ECPAS
10412	ENSG00000214338.10	346.11	0.0393767	0.228852	0.172062	0.863389	0.987114	ENSG00000214338	SOGA3
2053	ENSG00000104331.9	1844.68	-0.0350288	0.204112	-0.171616	0.86374	0.987114	ENSG00000104331	BPNT2
2910	ENSG00000113643.9	1662.91	0.0271121	0.158041	0.171551	0.86379	0.987114	ENSG00000113643	RARS1
1744	ENSG00000101152.11	7328.47	-0.024468	0.142673	-0.171497	0.863833	0.987114	ENSG00000101152	DNAJC5
9914	ENSG00000197965.12	2212.1	0.033265	0.193975	0.171491	0.863838	0.987114	ENSG00000197965	MPZL1
10866	ENSG00000250067.12	190.623	0.0648253	0.378607	0.17122	0.86405	0.987114	ENSG00000250067	YJEFN3
10551	ENSG00000226137.5	1262.88	0.0332975	0.194757	0.170969	0.864248	0.987114	ENSG00000226137	BAIAP2-DT
442	ENSG00000048392.12	375.609	0.0448234	0.262297	0.170888	0.864312	0.987114	ENSG00000048392	RRM2B
3327	ENSG00000118369.13	402.428	0.0405971	0.237566	0.170888	0.864312	0.987114	ENSG00000118369	USP35
529	ENSG00000056097.16	1714.13	-0.0301247	0.176448	-0.170729	0.864437	0.987114	ENSG00000056097	ZFR
2275	ENSG00000106086.20	213.348	-0.0444781	0.260743	-0.170582	0.864552	0.987114	ENSG00000106086	PLEKHA8
5765	ENSG00000145604.16	848.08	-0.0323688	0.189954	-0.170404	0.864693	0.987114	ENSG00000145604	SKP2
3491	ENSG00000120690.16	367.81	0.0438036	0.257314	0.170234	0.864826	0.987114	ENSG00000120690	ELF1
218	ENSG00000012174.12	1306.14	-0.0297885	0.17514	-0.170084	0.864944	0.987114	ENSG00000012174	MBTPS2
5168	ENSG00000139132.14	559.452	-0.0341112	0.200558	-0.170081	0.864946	0.987114	ENSG00000139132	FGD4
1481	ENSG00000099256.19	300.712	0.0390444	0.229642	0.170023	0.864992	0.987114	ENSG00000099256	PRTFDC1
8291	ENSG00000172915.18	944.275	0.0307519	0.181134	0.169774	0.865188	0.987114	ENSG00000172915	NBEA
3881	ENSG00000125966.10	4066.67	0.0268561	0.15822	0.169739	0.865215	0.987114	ENSG00000125966	MMP24
7820	ENSG00000168724.17	955.353	0.0296091	0.174499	0.169681	0.865261	0.987114	ENSG00000168724	DNAJC21
1315	ENSG00000089597.18	28005.9	-0.0242977	0.143538	-0.169276	0.865579	0.987114	ENSG00000089597	GANAB
1177	ENSG00000085382.12	562.436	-0.0371147	0.219289	-0.16925	0.8656	0.987114	ENSG00000085382	HACE1
5704	ENSG00000144749.14	1024.87	-0.0332519	0.196488	-0.169231	0.865615	0.987114	ENSG00000144749	LRIG1
10807	ENSG00000244405.8	837.256	0.031213	0.184858	0.168848	0.865916	0.987114	ENSG00000244405	ETV5
9589	ENSG00000188647.13	667.618	0.0406606	0.240888	0.168795	0.865958	0.987114	ENSG00000188647	PTAR1
5296	ENSG00000140521.16	2153.89	0.0268343	0.159027	0.16874	0.866001	0.987114	ENSG00000140521	POLG
6435	ENSG00000156030.13	693.501	0.0323891	0.192049	0.168651	0.866072	0.987114	ENSG00000156030	MIDEAS
10163	ENSG00000204231.11	1914.86	-0.0266402	0.157978	-0.168632	0.866086	0.987114	ENSG00000204231	RXRB
7678	ENSG00000167654.18	426.109	-0.169261	1.004	-0.168586	0.866122	0.987114	ENSG00000167654	ATCAY
7232	ENSG00000164331.10	270.026	-0.0445499	0.264322	-0.168545	0.866155	0.987114	ENSG00000164331	ANKRA2
1345	ENSG00000090565.17	3305.54	-0.0268953	0.159651	-0.168463	0.866219	0.987114	ENSG00000090565	RAB11FIP3
7410	ENSG00000165730.16	238.631	-0.0444334	0.263792	-0.168441	0.866236	0.987114	ENSG00000165730	STOX1
6384	ENSG00000155229.21	2193.79	-0.0274675	0.163082	-0.168428	0.866246	0.987114	ENSG00000155229	MMS19
4936	ENSG00000137074.20	701.378	0.0348247	0.206792	0.168404	0.866265	0.987114	ENSG00000137074	APTX
5453	ENSG00000142230.13	3128.16	0.0263072	0.156266	0.168349	0.866309	0.987114	ENSG00000142230	SAE1
7284	ENSG00000164823.11	352.645	0.0448416	0.266364	0.168347	0.86631	0.987114	ENSG00000164823	OSGIN2
5782	ENSG00000145833.16	1968.43	0.0279376	0.16634	0.167954	0.866619	0.987114	ENSG00000145833	DDX46
6305	ENSG00000154001.14	1051.6	-0.0288875	0.171998	-0.167953	0.86662	0.987114	ENSG00000154001	PPP2R5E
5938	ENSG00000148090.12	237.425	0.0417743	0.249424	0.167483	0.86699	0.987114	ENSG00000148090	AUH
8016	ENSG00000170310.15	156.773	0.0484533	0.28953	0.167352	0.867093	0.987114	ENSG00000170310	STX8
1237	ENSG00000087253.13	472.565	-0.0352831	0.210975	-0.167238	0.867183	0.987114	ENSG00000087253	LPCAT2
5267	ENSG00000140319.11	3239.68	-0.0258732	0.154883	-0.16705	0.867331	0.987114	ENSG00000140319	SRP14
9711	ENSG00000196470.12	474.105	0.0341476	0.204446	0.167025	0.86735	0.987114	ENSG00000196470	SIAH1
872	ENSG00000072958.9	2809.53	0.0252046	0.150959	0.166964	0.867399	0.987114	ENSG00000072958	AP1M1
2251	ENSG00000105854.13	225.896	0.0421179	0.252258	0.166964	0.867399	0.987114	ENSG00000105854	PON2
7867	ENSG00000169045.17	5079.06	0.0242394	0.145284	0.166842	0.867494	0.987114	ENSG00000169045	HNRNPH1
3149	ENSG00000116209.12	6298.1	0.025848	0.154982	0.16678	0.867543	0.987114	ENSG00000116209	TMEM59
7922	ENSG00000169519.21	225.547	-0.0463859	0.278387	-0.166624	0.867666	0.987114	ENSG00000169519	METTL15
8599	ENSG00000176349.11	470.026	-0.0367886	0.220874	-0.166559	0.867717	0.987114	ENSG00000176349	AC104129.1
871	ENSG00000072954.7	480.624	-0.0330803	0.198794	-0.166405	0.867838	0.987114	ENSG00000072954	TMEM38A
11050	ENSG00000261824.7	492.278	-0.0337146	0.202634	-0.166382	0.867856	0.987114	ENSG00000261824	LINC00662
1050	ENSG00000079739.17	1412.43	-0.0293073	0.176295	-0.16624	0.867968	0.987114	ENSG00000079739	PGM1
1955	ENSG00000103160.12	741.122	0.0311963	0.187752	0.166157	0.868033	0.987114	ENSG00000103160	HSDL1
8074	ENSG00000170846.17	825.683	-0.0291666	0.175796	-0.165912	0.868226	0.987114	ENSG00000170846	AC093323.1
4274	ENSG00000131023.13	899.313	0.029358	0.177045	0.165822	0.868297	0.987114	ENSG00000131023	LATS1
6806	ENSG00000160917.15	1782.14	-0.0270688	0.163456	-0.165603	0.868469	0.987114	ENSG00000160917	CPSF4
2614	ENSG00000110104.13	1205.04	-0.0277163	0.167433	-0.165537	0.868521	0.987114	ENSG00000110104	CCDC86
2076	ENSG00000104522.16	1036.92	0.0285658	0.172567	0.165534	0.868524	0.987114	ENSG00000104522	TSTA3
10080	ENSG00000198862.14	564.959	-0.0390779	0.236146	-0.165482	0.868565	0.987114	ENSG00000198862	LTN1
