## Supplementary material for "Glucose-dependent miR-125b is a negative regulator of β-cell function": Sup_Table3 (part 2 of 2)

### Sheet: DEseq2_results_EndoCCRISPR_noNA (continued)
	Gene.stable.ID.version	baseMean	log2FoldChange	lfcSE	stat	pvalue	padj	Gene.stable.ID	Gene.name
424	ENSG00000047188.16	507.461	0.0380431	0.229944	0.165445	0.868594	0.987114	ENSG00000047188	YTHDC2
8217	ENSG00000172062.17	1186.27	0.0291183	0.176013	0.165432	0.868604	0.987114	ENSG00000172062	SMN1
1180	ENSG00000085449.15	1018.97	0.0333483	0.201983	0.165104	0.868862	0.987114	ENSG00000085449	WDFY1
1834	ENSG00000101901.12	519.141	0.0326682	0.197915	0.165062	0.868895	0.987114	ENSG00000101901	ALG13
4400	ENSG00000132436.11	433.963	-0.0408835	0.247707	-0.165048	0.868906	0.987114	ENSG00000132436	FIGNL1
2912	ENSG00000113648.16	7355.05	0.0277703	0.168473	0.164836	0.869073	0.987114	ENSG00000113648	MACROH2A1
9901	ENSG00000197885.11	235.907	-0.0414984	0.251799	-0.164808	0.869095	0.987114	ENSG00000197885	NKIRAS1
7258	ENSG00000164603.12	299.548	-0.0428426	0.260335	-0.164567	0.869284	0.987114	ENSG00000164603	BMT2
2684	ENSG00000111231.9	226.779	0.0411939	0.250633	0.16436	0.869448	0.987114	ENSG00000111231	GPN3
6389	ENSG00000155275.19	184.287	-0.0441974	0.268941	-0.164338	0.869465	0.987114	ENSG00000155275	TRMT44
4927	ENSG00000136960.13	683.225	-0.0362823	0.220875	-0.164266	0.869521	0.987114	ENSG00000136960	ENPP2
5521	ENSG00000143171.13	742.288	0.0304766	0.185536	0.164262	0.869525	0.987114	ENSG00000143171	RXRG
5318	ENSG00000140743.8	298.58	0.0393081	0.239438	0.164168	0.869599	0.987114	ENSG00000140743	CDR2
5055	ENSG00000138071.14	3243.36	0.0314067	0.191385	0.164102	0.869651	0.987114	ENSG00000138071	ACTR2
4538	ENSG00000133794.19	391.899	0.0401487	0.244799	0.164007	0.869725	0.987114	ENSG00000133794	ARNTL
900	ENSG00000074319.13	1210.73	-0.0327818	0.199916	-0.163978	0.869748	0.987114	ENSG00000074319	TSG101
11306	ENSG00000280071.4	777.956	0.0318712	0.19449	0.163871	0.869833	0.987114	ENSG00000280071	GATD3B
6984	ENSG00000162972.10	273.153	-0.0390619	0.238495	-0.163785	0.8699	0.987114	ENSG00000162972	MAIP1
10912	ENSG00000254585.5	8534.23	-0.0298848	0.182492	-0.16376	0.86992	0.987114	ENSG00000254585	MAGEL2
358	ENSG00000035115.22	1295.96	-0.0305954	0.186918	-0.163683	0.86998	0.987114	ENSG00000035115	SH3YL1
4311	ENSG00000131437.15	1111.18	-0.0274256	0.167587	-0.16365	0.870007	0.987114	ENSG00000131437	KIF3A
2920	ENSG00000113739.10	1799.81	0.0280195	0.171321	0.16355	0.870085	0.987114	ENSG00000113739	STC2
495	ENSG00000053501.13	323.926	-0.0372257	0.227966	-0.163295	0.870286	0.987192	ENSG00000053501	USE1
3203	ENSG00000116754.13	3568.89	-0.0245786	0.150714	-0.163081	0.870454	0.987192	ENSG00000116754	SRSF11
8314	ENSG00000173166.18	779.803	0.0331573	0.203386	0.163027	0.870497	0.987192	ENSG00000173166	RAPH1
404	ENSG00000041988.15	563.026	-0.032648	0.200504	-0.16283	0.870653	0.987192	ENSG00000041988	THAP3
3971	ENSG00000127334.11	1212.14	-0.0333517	0.204897	-0.162773	0.870697	0.987192	ENSG00000127334	DYRK2
6793	ENSG00000160781.17	192.788	-0.0472267	0.290245	-0.162713	0.870744	0.987192	ENSG00000160781	PAQR6
3071	ENSG00000115514.12	329.325	0.0380799	0.234061	0.162692	0.870761	0.987192	ENSG00000115514	TXNDC9
9694	ENSG00000196387.9	258.916	-0.0390161	0.240012	-0.162559	0.870866	0.987213	ENSG00000196387	ZNF140
9087	ENSG00000182810.7	491.272	-0.0360994	0.222292	-0.162396	0.870994	0.987259	ENSG00000182810	DDX28
9324	ENSG00000185219.17	1432.23	-0.0287482	0.177151	-0.162281	0.871085	0.987261	ENSG00000185219	ZNF445
5113	ENSG00000138594.14	737.025	-0.0300379	0.185419	-0.162	0.871306	0.987261	ENSG00000138594	TMOD3
7514	ENSG00000166446.15	397.794	-0.0416724	0.257381	-0.16191	0.871377	0.987261	ENSG00000166446	CDYL2
6493	ENSG00000156928.5	203.001	0.0430117	0.265919	0.161747	0.871505	0.987261	ENSG00000156928	MALSU1
4706	ENSG00000135363.12	458.31	0.0340459	0.210783	0.161521	0.871683	0.987261	ENSG00000135363	LMO2
3686	ENSG00000123612.16	9105.53	-0.0294341	0.182262	-0.161493	0.871705	0.987261	ENSG00000123612	ACVR1C
4852	ENSG00000136463.8	579.098	0.0330686	0.204866	0.161416	0.871766	0.987261	ENSG00000136463	TACO1
2794	ENSG00000112246.10	1507.8	-0.0297262	0.184179	-0.161398	0.87178	0.987261	ENSG00000112246	SIM1
7998	ENSG00000170142.12	347.119	-0.036721	0.22763	-0.161319	0.871843	0.987261	ENSG00000170142	UBE2E1
8635	ENSG00000176840.12	884.718	0.028873	0.179277	0.161052	0.872052	0.987261	ENSG00000176840	MIR7-3HG
4575	ENSG00000134186.12	1334.07	0.0265228	0.164742	0.160996	0.872096	0.987261	ENSG00000134186	PRPF38B
9687	ENSG00000196365.12	6228.76	0.0255246	0.158722	0.160813	0.87224	0.987261	ENSG00000196365	LONP1
8246	ENSG00000172409.6	223.602	0.0410209	0.255409	0.160608	0.872402	0.987261	ENSG00000172409	CLP1
6732	ENSG00000160201.12	796.092	0.0334631	0.208491	0.160501	0.872486	0.987261	ENSG00000160201	U2AF1
10916	ENSG00000254682.1	168.181	0.0483293	0.301417	0.16034	0.872613	0.987261	ENSG00000254682	AP002387.1
197	ENSG00000011258.16	477.115	0.0340104	0.212126	0.160331	0.87262	0.987261	ENSG00000011258	MBTD1
9163	ENSG00000183605.17	169.33	0.0484347	0.302665	0.160028	0.872859	0.987261	ENSG00000183605	SFXN4
7683	ENSG00000167674.15	2188.65	0.0268833	0.168028	0.159993	0.872886	0.987261	ENSG00000167674	HDGFL2
3594	ENSG00000122378.14	7211.02	-0.023583	0.147699	-0.159669	0.873142	0.987261	ENSG00000122378	PRXL2A
2538	ENSG00000109083.14	375.869	-0.0359797	0.225376	-0.159643	0.873162	0.987261	ENSG00000109083	IFT20
11221	ENSG00000274425.1	328.936	-0.0368823	0.231098	-0.159596	0.873199	0.987261	ENSG00000274425	AC114271.1
3912	ENSG00000126261.13	2231.62	0.0315334	0.197603	0.15958	0.873212	0.987261	ENSG00000126261	UBA2
11184	ENSG00000272888.7	1091.16	0.0288827	0.18103	0.159547	0.873238	0.987261	ENSG00000272888	LINC01578
4434	ENSG00000132669.13	644.716	-0.0323412	0.202738	-0.159523	0.873257	0.987261	ENSG00000132669	RIN2
5615	ENSG00000143811.19	743.514	-0.0295878	0.185491	-0.159511	0.873266	0.987261	ENSG00000143811	PYCR2
4598	ENSG00000134318.14	1469.88	-0.0280293	0.175788	-0.15945	0.873315	0.987261	ENSG00000134318	ROCK2
9165	ENSG00000183624.14	1168.06	0.0279694	0.175619	0.159262	0.873463	0.987261	ENSG00000183624	HMCES
4250	ENSG00000130811.12	3601.99	0.0241082	0.151479	0.159153	0.873549	0.987261	ENSG00000130811	EIF3G
1186	ENSG00000085662.14	2271.36	0.0265717	0.16701	0.159103	0.873588	0.987261	ENSG00000085662	AKR1B1
5458	ENSG00000142396.10	951.463	-0.029437	0.185345	-0.158823	0.873809	0.987261	ENSG00000142396	ERVK3-1
1044	ENSG00000079459.13	14252.1	-0.0250094	0.157665	-0.158624	0.873965	0.987261	ENSG00000079459	FDFT1
934	ENSG00000075415.13	6770.16	-0.0229114	0.144465	-0.158595	0.873988	0.987261	ENSG00000075415	SLC25A3
7839	ENSG00000168818.10	596.698	-0.0346933	0.219045	-0.158384	0.874154	0.987261	ENSG00000168818	STX18
9791	ENSG00000197006.14	2071.83	-0.0304624	0.192342	-0.158376	0.87416	0.987261	ENSG00000197006	METTL9
5752	ENSG00000145388.15	682.68	0.0337589	0.213189	0.158352	0.874179	0.987261	ENSG00000145388	METTL14
10963	ENSG00000257698.2	181.151	0.0451277	0.285055	0.158312	0.874211	0.987261	ENSG00000257698	GIHCG
528	ENSG00000056050.7	355.95	0.0354116	0.223753	0.158262	0.87425	0.987261	ENSG00000056050	HPF1
8758	ENSG00000178162.8	357.369	-0.0354814	0.224502	-0.158045	0.874422	0.987261	ENSG00000178162	FAR2P2
2546	ENSG00000109133.13	1824.87	0.0323093	0.204552	0.157951	0.874495	0.987261	ENSG00000109133	TMEM33
8603	ENSG00000176393.11	2232.3	-0.0249361	0.157901	-0.157922	0.874518	0.987261	ENSG00000176393	RNPEP
3220	ENSG00000116962.15	209.083	-0.0406381	0.257462	-0.157842	0.874582	0.987261	ENSG00000116962	NID1
5797	ENSG00000145996.11	354.867	-0.0345987	0.219758	-0.15744	0.874898	0.987261	ENSG00000145996	CDKAL1
6078	ENSG00000150054.18	223.939	0.0428887	0.272426	0.157433	0.874904	0.987261	ENSG00000150054	MPP7
3415	ENSG00000119673.14	536.278	0.0365595	0.232378	0.157328	0.874987	0.987261	ENSG00000119673	ACOT2
4864	ENSG00000136560.14	350.995	0.0357575	0.227387	0.157254	0.875044	0.987261	ENSG00000136560	TANK
10580	ENSG00000228544.1	297.03	-0.0406515	0.258608	-0.157194	0.875092	0.987261	ENSG00000228544	CCDC183-AS1
7613	ENSG00000167193.8	1024.85	0.0282023	0.179545	0.157077	0.875184	0.987261	ENSG00000167193	CRK
5839	ENSG00000146587.18	280.8	0.0368238	0.234615	0.156954	0.875281	0.987261	ENSG00000146587	RBAK
4614	ENSG00000134480.16	395.964	0.0344341	0.219392	0.156953	0.875282	0.987261	ENSG00000134480	CCNH
9634	ENSG00000189241.8	2531.58	-0.0237458	0.151352	-0.156891	0.87533	0.987261	ENSG00000189241	TSPYL1
3887	ENSG00000125991.20	7097.32	0.0231287	0.147683	0.156611	0.875551	0.987305	ENSG00000125991	ERGIC3
4487	ENSG00000133119.13	851.83	0.0309908	0.197987	0.156529	0.875616	0.987305	ENSG00000133119	RFC3
5439	ENSG00000142039.4	2698.14	0.024325	0.155535	0.156395	0.875721	0.987305	ENSG00000142039	CCDC97
10101	ENSG00000198912.11	395.382	-0.0346228	0.221494	-0.156315	0.875785	0.987305	ENSG00000198912	C1orf174
8992	ENSG00000181751.10	526.08	0.0337182	0.215926	0.156157	0.87591	0.987305	ENSG00000181751	MACIR
5080	ENSG00000138279.16	2862.86	0.0242616	0.15545	0.156073	0.875975	0.987305	ENSG00000138279	ANXA7
4421	ENSG00000132591.12	1758.3	-0.0251369	0.161126	-0.156008	0.876027	0.987305	ENSG00000132591	ERAL1
9489	ENSG00000187164.20	820.884	0.0276601	0.17739	0.155928	0.87609	0.987305	ENSG00000187164	SHTN1
254	ENSG00000015153.15	299.156	-0.0389778	0.250096	-0.155852	0.87615	0.987305	ENSG00000015153	YAF2
7832	ENSG00000168792.5	3343.93	-0.0235623	0.151419	-0.15561	0.87634	0.987368	ENSG00000168792	ABHD15
5126	ENSG00000138658.15	244.528	0.0400034	0.257165	0.155555	0.876384	0.987368	ENSG00000138658	ZGRF1
5658	ENSG00000144306.15	229.579	0.0414899	0.2669	0.155451	0.876466	0.987368	ENSG00000144306	SCRN3
7446	ENSG00000166016.6	629.537	0.0320195	0.206346	0.155174	0.876684	0.987516	ENSG00000166016	ABTB2
236	ENSG00000013503.10	212.53	0.042778	0.276057	0.154961	0.876852	0.98756	ENSG00000013503	POLR3B
9527	ENSG00000187772.8	247.864	-0.0432318	0.279087	-0.154904	0.876897	0.98756	ENSG00000187772	LIN28B
9098	ENSG00000182916.8	539.957	-0.0367416	0.237489	-0.154709	0.877051	0.987636	ENSG00000182916	TCEAL7
1224	ENSG00000087074.8	645.898	-0.0324789	0.210121	-0.154573	0.877158	0.98766	ENSG00000087074	PPP1R15A
299	ENSG00000023572.10	158.068	-0.0441329	0.285913	-0.154358	0.877328	0.987752	ENSG00000023572	GLRX2
11041	ENSG00000261609.8	393.638	0.0325657	0.211546	0.153942	0.877656	0.988024	ENSG00000261609	GAN
6601	ENSG00000158435.8	1195.1	-0.0275467	0.179438	-0.153517	0.877991	0.988304	ENSG00000158435	CNOT11
3215	ENSG00000116903.7	234.604	0.0402423	0.262584	0.153255	0.878197	0.988438	ENSG00000116903	EXOC8
1678	ENSG00000100644.17	3140.43	0.0251861	0.16475	0.152874	0.878497	0.988603	ENSG00000100644	HIF1A
3629	ENSG00000122870.12	175.039	-0.0442782	0.289686	-0.152849	0.878517	0.988603	ENSG00000122870	BICC1
4113	ENSG00000129353.15	645.426	-0.030558	0.200305	-0.152557	0.878748	0.988622	ENSG00000129353	SLC44A2
3795	ENSG00000125354.23	848.221	0.0278655	0.182873	0.152376	0.87889	0.988622	ENSG00000125354	SEPTIN6
3033	ENSG00000115233.12	1210.54	0.0264	0.173532	0.152134	0.879081	0.988622	ENSG00000115233	PSMD14
7573	ENSG00000166900.17	2765.64	-0.0285265	0.187579	-0.152078	0.879126	0.988622	ENSG00000166900	STX3
2097	ENSG00000104765.16	1655.74	-0.0268123	0.176365	-0.152027	0.879166	0.988622	ENSG00000104765	BNIP3L
7591	ENSG00000166997.8	453.254	0.0311108	0.204836	0.151882	0.87928	0.988622	ENSG00000166997	CNPY4
2358	ENSG00000107021.16	1829.54	0.0246067	0.162021	0.151874	0.879286	0.988622	ENSG00000107021	TBC1D13
7734	ENSG00000168003.17	11780.2	-0.0238568	0.157117	-0.151841	0.879312	0.988622	ENSG00000168003	SLC3A2
10712	ENSG00000239887.6	249.158	-0.0400898	0.26403	-0.151838	0.879315	0.988622	ENSG00000239887	C1orf226
3612	ENSG00000122585.8	392.216	-0.0510226	0.336303	-0.151716	0.879411	0.988624	ENSG00000122585	NPY
5532	ENSG00000143256.5	1115.56	0.0262117	0.17296	0.151547	0.879544	0.988624	ENSG00000143256	PFDN2
5052	ENSG00000138036.18	242.487	-0.0381536	0.251831	-0.151505	0.879577	0.988624	ENSG00000138036	DYNC2LI1
1561	ENSG00000100138.15	2868.31	0.0234513	0.155143	0.15116	0.87985	0.988832	ENSG00000100138	SNU13
7061	ENSG00000163535.18	368.101	-0.0323871	0.21442	-0.151045	0.87994	0.988836	ENSG00000163535	SGO2
6016	ENSG00000149196.16	272.046	0.0364095	0.241567	0.150722	0.880195	0.988909	ENSG00000149196	HIKESHI
10445	ENSG00000215251.4	685.824	0.0285741	0.189766	0.150576	0.88031	0.988909	ENSG00000215251	FASTKD5
5995	ENSG00000148835.11	337.162	-0.0329882	0.21922	-0.15048	0.880386	0.988909	ENSG00000148835	TAF5
5742	ENSG00000145332.14	433.649	0.0363049	0.241525	0.150315	0.880516	0.988909	ENSG00000145332	KLHL8
2038	ENSG00000104147.9	207.253	-0.0402255	0.267825	-0.150193	0.880612	0.988909	ENSG00000104147	OIP5
10493	ENSG00000221963.6	207.291	0.0408488	0.271978	0.150191	0.880614	0.988909	ENSG00000221963	APOL6
4475	ENSG00000133028.12	672.333	-0.0277541	0.184943	-0.150069	0.88071	0.988909	ENSG00000133028	SCO1
7191	ENSG00000164117.14	312.019	-0.0356416	0.237693	-0.149948	0.880806	0.988909	ENSG00000164117	FBXO8
8389	ENSG00000173905.9	830.524	-0.0270525	0.180866	-0.149572	0.881102	0.988909	ENSG00000173905	GOLIM4
2268	ENSG00000106012.18	459.029	0.0320348	0.214427	0.149397	0.88124	0.988909	ENSG00000106012	IQCE
4065	ENSG00000128731.18	5648.73	0.0282293	0.189087	0.149293	0.881323	0.988909	ENSG00000128731	HERC2
2069	ENSG00000104435.14	2894.86	0.0245942	0.164802	0.149235	0.881368	0.988909	ENSG00000104435	STMN2
10501	ENSG00000222011.9	217.734	-0.0385347	0.258222	-0.149231	0.881371	0.988909	ENSG00000222011	FAM185A
2807	ENSG00000112335.15	2033.94	0.0239249	0.16039	0.149167	0.881422	0.988909	ENSG00000112335	SNX3
2147	ENSG00000105173.14	259.511	0.0397598	0.266911	0.148963	0.881583	0.988909	ENSG00000105173	CCNE1
2523	ENSG00000108924.14	387.121	-0.038777	0.26046	-0.148879	0.881649	0.988909	ENSG00000108924	HLF
10858	ENSG00000249471.8	403.832	0.0320524	0.215331	0.148852	0.881671	0.988909	ENSG00000249471	ZNF324B
10444	ENSG00000215218.4	1197.27	-0.0246319	0.165527	-0.148809	0.881705	0.988909	ENSG00000215218	UBE2QL1
4072	ENSG00000128872.10	1335.45	-0.0250624	0.168439	-0.148792	0.881718	0.988909	ENSG00000128872	TMOD2
9829	ENSG00000197265.9	313.05	-0.0333746	0.224557	-0.148624	0.88185	0.988909	ENSG00000197265	GTF2E2
3020	ENSG00000115109.14	558.551	0.0315098	0.21232	0.148407	0.882022	0.988909	ENSG00000115109	EPB41L5
7741	ENSG00000168040.5	516.514	0.0305662	0.20607	0.148329	0.882083	0.988909	ENSG00000168040	FADD
3572	ENSG00000121931.16	422.448	0.0320283	0.216009	0.148273	0.882127	0.988909	ENSG00000121931	LRIF1
8367	ENSG00000173698.18	1035.23	0.0297079	0.200399	0.148244	0.88215	0.988909	ENSG00000173698	ADGRG2
10678	ENSG00000236618.2	193.224	-0.0401303	0.270765	-0.148211	0.882176	0.988909	ENSG00000236618	PITPNA-AS1
9172	ENSG00000183684.8	2319.13	-0.0255598	0.17281	-0.147907	0.882416	0.989003	ENSG00000183684	ALYREF
2467	ENSG00000108406.10	881.572	0.0282402	0.190961	0.147885	0.882434	0.989003	ENSG00000108406	DHX40
809	ENSG00000070770.9	2254.38	0.0239919	0.162446	0.147692	0.882586	0.989077	ENSG00000070770	CSNK2A2
432	ENSG00000047597.7	353.504	0.0368026	0.25051	0.146911	0.883202	0.989128	ENSG00000047597	XK
8311	ENSG00000173145.11	188.106	-0.0399857	0.272401	-0.14679	0.883298	0.989128	ENSG00000173145	NOC3L
3410	ENSG00000119640.9	326.877	0.033696	0.229723	0.146681	0.883384	0.989128	ENSG00000119640	ACYP1
2788	ENSG00000112208.11	233.682	-0.0364138	0.248481	-0.146546	0.883491	0.989128	ENSG00000112208	BAG2
9183	ENSG00000183762.13	472.689	0.0293889	0.2008	0.146359	0.883638	0.989128	ENSG00000183762	KREMEN1
8933	ENSG00000180787.6	181.611	-0.0424872	0.290381	-0.146316	0.883672	0.989128	ENSG00000180787	ZFP3
4657	ENSG00000134901.13	353.942	0.0319962	0.21873	0.146281	0.883699	0.989128	ENSG00000134901	POGLUT2
198	ENSG00000011260.14	712.277	0.0279232	0.191071	0.14614	0.883811	0.989128	ENSG00000011260	UTP18
8620	ENSG00000176532.4	301.698	0.0346099	0.236905	0.146092	0.883849	0.989128	ENSG00000176532	PRR15
8100	ENSG00000171055.15	262.69	0.0351837	0.24084	0.146087	0.883853	0.989128	ENSG00000171055	FEZ2
5823	ENSG00000146376.11	200.793	0.0403014	0.276045	0.145996	0.883925	0.989128	ENSG00000146376	ARHGAP18
1028	ENSG00000078967.13	567.563	0.032346	0.221604	0.145963	0.883951	0.989128	ENSG00000078967	UBE2D4
2404	ENSG00000107758.16	1558.4	-0.0242252	0.166072	-0.145871	0.884023	0.989128	ENSG00000107758	PPP3CB
3120	ENSG00000115993.13	465.858	-0.0315567	0.216396	-0.145828	0.884057	0.989128	ENSG00000115993	TRAK2
8215	ENSG00000172057.10	1184.39	0.0242128	0.166174	0.145708	0.884152	0.989128	ENSG00000172057	ORMDL3
4357	ENSG00000131966.14	746.416	0.026921	0.184882	0.145612	0.884228	0.989128	ENSG00000131966	ACTR10
4634	ENSG00000134748.13	1310.75	0.0240336	0.165055	0.14561	0.884229	0.989128	ENSG00000134748	PRPF38A
10190	ENSG00000204396.11	491.607	0.0315251	0.216586	0.145555	0.884273	0.989128	ENSG00000204396	VWA7
2374	ENSG00000107282.8	385.082	-0.0342829	0.235552	-0.145543	0.884282	0.989128	ENSG00000107282	APBA1
41	ENSG00000004700.16	625.002	-0.0295264	0.203197	-0.145309	0.884467	0.989166	ENSG00000004700	RECQL
2158	ENSG00000105229.7	1981.17	-0.0233606	0.160837	-0.145244	0.884518	0.989166	ENSG00000105229	PIAS4
6614	ENSG00000158615.9	1484.32	0.0239244	0.165106	0.144903	0.884787	0.989166	ENSG00000158615	PPP1R15B
3299	ENSG00000117748.10	1141.3	-0.0276882	0.191216	-0.144801	0.884868	0.989166	ENSG00000117748	RPA2
751	ENSG00000068615.19	1483.95	-0.0257499	0.177851	-0.144784	0.884882	0.989166	ENSG00000068615	REEP1
10473	ENSG00000218739.10	1116.65	0.0246354	0.170182	0.144759	0.884901	0.989166	ENSG00000218739	CEBPZOS
2332	ENSG00000106635.8	1889.63	-0.0226657	0.156862	-0.144495	0.88511	0.989166	ENSG00000106635	BCL7B
8238	ENSG00000172340.15	279.541	-0.0363974	0.251926	-0.144476	0.885124	0.989166	ENSG00000172340	SUCLG2
9035	ENSG00000182199.11	6278.95	0.0209579	0.145129	0.144409	0.885178	0.989166	ENSG00000182199	SHMT2
10878	ENSG00000250742.4	692.971	0.0272054	0.188573	0.144269	0.885288	0.989166	ENSG00000250742	LINC02381
7557	ENSG00000166801.16	490.866	-0.0295464	0.205327	-0.143899	0.88558	0.989166	ENSG00000166801	FAM111A
6414	ENSG00000155755.19	534.818	0.0281959	0.195962	0.143885	0.885591	0.989166	ENSG00000155755	TMEM237
1352	ENSG00000090686.16	1291.93	0.023448	0.16308	0.143782	0.885673	0.989166	ENSG00000090686	USP48
1306	ENSG00000089220.5	3362.33	-0.0235729	0.164037	-0.143705	0.885734	0.989166	ENSG00000089220	PEBP1
10641	ENSG00000234171.3	388.287	0.0330058	0.229892	0.143571	0.885839	0.989166	ENSG00000234171	RNASEH1-AS1
1344	ENSG00000090520.11	2278.27	0.0226347	0.157732	0.143501	0.885895	0.989166	ENSG00000090520	DNAJB11
7064	ENSG00000163541.12	1039.35	-0.0270907	0.188972	-0.143359	0.886007	0.989166	ENSG00000163541	SUCLG1
6286	ENSG00000153767.10	177.816	0.0406178	0.283503	0.143271	0.886076	0.989166	ENSG00000153767	GTF2E1
6907	ENSG00000162384.14	616.281	-0.0269529	0.188229	-0.143192	0.886139	0.989166	ENSG00000162384	CZIB
6551	ENSG00000157764.14	968.966	0.0256466	0.179692	0.142726	0.886507	0.989166	ENSG00000157764	BRAF
11209	ENSG00000273841.5	1143.54	0.0270735	0.189861	0.142596	0.886609	0.989166	ENSG00000273841	TAF9
8232	ENSG00000172273.13	487.954	-0.0300089	0.210471	-0.14258	0.886622	0.989166	ENSG00000172273	HINFP
4405	ENSG00000132467.4	600.413	0.0282597	0.198356	0.142469	0.886709	0.989166	ENSG00000132467	UTP3
1937	ENSG00000103043.15	4252.9	0.0221694	0.155616	0.142462	0.886715	0.989166	ENSG00000103043	VAC14
1802	ENSG00000101489.20	3064.2	-0.0248705	0.174667	-0.142388	0.886773	0.989166	ENSG00000101489	CELF4
2891	ENSG00000113448.19	377.169	-0.0321648	0.225907	-0.142381	0.886779	0.989166	ENSG00000113448	PDE4D
6360	ENSG00000154832.15	1947.17	0.0262374	0.184277	0.14238	0.88678	0.989166	ENSG00000154832	CXXC1
10397	ENSG00000214046.8	1128.12	-0.0242284	0.170225	-0.142331	0.886818	0.989166	ENSG00000214046	SMIM7
7333	ENSG00000165175.15	4607.3	-0.0212785	0.149522	-0.14231	0.886835	0.989166	ENSG00000165175	MID1IP1
585	ENSG00000061987.16	811.609	-0.0279231	0.196751	-0.141921	0.887143	0.989179	ENSG00000061987	MON2
7281	ENSG00000164808.17	1210.62	0.0248514	0.175213	0.141835	0.88721	0.989179	ENSG00000164808	SPIDR
5738	ENSG00000145247.12	892.842	-0.0255722	0.180548	-0.141637	0.887367	0.989179	ENSG00000145247	OCIAD2
3441	ENSG00000119865.9	473.032	-0.0292684	0.2067	-0.141598	0.887397	0.989179	ENSG00000119865	CNRIP1
2318	ENSG00000106554.13	1817.67	0.0226414	0.159911	0.141587	0.887406	0.989179	ENSG00000106554	CHCHD3
5869	ENSG00000147121.16	378.093	-0.0299817	0.212093	-0.141361	0.887585	0.989179	ENSG00000147121	KRBOX4
3068	ENSG00000115484.15	2961.22	0.0214059	0.151535	0.141261	0.887664	0.989179	ENSG00000115484	CCT4
3478	ENSG00000120526.11	268.336	-0.0338466	0.239708	-0.141199	0.887713	0.989179	ENSG00000120526	NUDCD1
9633	ENSG00000189227.6	281.62	0.0338439	0.239772	0.141151	0.887751	0.989179	ENSG00000189227	C15orf61
1245	ENSG00000087302.9	1883.08	-0.0221046	0.156801	-0.140973	0.887892	0.989179	ENSG00000087302	RTRAF
8951	ENSG00000181019.13	179.642	0.0391086	0.277857	0.140751	0.888067	0.989179	ENSG00000181019	NQO1
1233	ENSG00000087157.19	900.352	0.0274999	0.19557	0.140614	0.888175	0.989179	ENSG00000087157	PGS1
7300	ENSG00000164930.12	228.238	-0.0399327	0.284166	-0.140526	0.888244	0.989179	ENSG00000164930	FZD6
2930	ENSG00000113851.14	517.668	0.0323775	0.230549	0.140436	0.888315	0.989179	ENSG00000113851	CRBN
3717	ENSG00000124193.16	4943.31	-0.0219757	0.156673	-0.140265	0.888451	0.989179	ENSG00000124193	SRSF6
5701	ENSG00000144744.17	934.504	0.0268526	0.191696	0.140079	0.888597	0.989179	ENSG00000144744	UBA3
10822	ENSG00000245937.8	248.384	0.0353547	0.252469	0.140036	0.888632	0.989179	ENSG00000245937	LINC01184
9934	ENSG00000198056.15	651.186	0.0270869	0.194129	0.13953	0.889031	0.989179	ENSG00000198056	PRIM1
10031	ENSG00000198721.12	558.246	-0.0286997	0.205754	-0.139486	0.889066	0.989179	ENSG00000198721	ECI2
5741	ENSG00000145321.13	316.686	0.0318342	0.228424	0.139364	0.889162	0.989179	ENSG00000145321	GC
192	ENSG00000011114.15	573.318	-0.0270573	0.194518	-0.139099	0.889372	0.989179	ENSG00000011114	BTBD7
9065	ENSG00000182552.15	571.578	-0.0292591	0.210456	-0.139028	0.889428	0.989179	ENSG00000182552	RWDD4
11340	ENSG00000284395.2	177.382	-0.0480667	0.345934	-0.138948	0.889491	0.989179	ENSG00000284395	PERCC1
5247	ENSG00000140006.11	197.858	-0.0379078	0.272866	-0.138925	0.88951	0.989179	ENSG00000140006	WDR89
9998	ENSG00000198551.10	218.331	0.0354759	0.255523	0.138836	0.889579	0.989179	ENSG00000198551	ZNF627
3727	ENSG00000124226.11	2361.59	0.0220307	0.158714	0.138807	0.889602	0.989179	ENSG00000124226	RNF114
10486	ENSG00000221867.9	1743.5	0.022947	0.165414	0.138724	0.889668	0.989179	ENSG00000221867	MAGEA3
4913	ENSG00000136891.14	486.426	0.0303902	0.219126	0.138688	0.889697	0.989179	ENSG00000136891	TEX10
4556	ENSG00000134001.14	1150.65	-0.0240357	0.17345	-0.138574	0.889786	0.989179	ENSG00000134001	EIF2S1
7215	ENSG00000164244.21	1296.23	-0.0242998	0.175524	-0.138441	0.889892	0.989179	ENSG00000164244	PRRC1
7894	ENSG00000169223.15	5604.55	0.0202705	0.146454	0.138409	0.889917	0.989179	ENSG00000169223	LMAN2
2878	ENSG00000113300.13	1023.24	-0.0243599	0.176368	-0.13812	0.890146	0.989179	ENSG00000113300	CNOT6
3359	ENSG00000118961.15	680.187	-0.0349905	0.254035	-0.137739	0.890447	0.989179	ENSG00000118961	LDAH
1255	ENSG00000087995.16	616.401	-0.0266044	0.193705	-0.137344	0.890759	0.989179	ENSG00000087995	METTL2A
10623	ENSG00000232838.4	414.756	0.02889	0.210372	0.137328	0.890772	0.989179	ENSG00000232838	PET117
6413	ENSG00000155754.15	168.033	0.038719	0.28227	0.13717	0.890896	0.989179	ENSG00000155754	C2CD6
6079	ENSG00000150093.19	9551.11	0.0217681	0.158717	0.137151	0.890912	0.989179	ENSG00000150093	ITGB1
10715	ENSG00000240024.5	358.567	0.0299325	0.218329	0.137098	0.890954	0.989179	ENSG00000240024	LINC00888
10048	ENSG00000198783.6	380.995	0.0290609	0.213145	0.136343	0.89155	0.989179	ENSG00000198783	ZNF830
4676	ENSG00000135074.16	211.64	0.0356585	0.261579	0.13632	0.891568	0.989179	ENSG00000135074	ADAM19
10367	ENSG00000213676.13	2737.94	0.0221202	0.162275	0.136313	0.891574	0.989179	ENSG00000213676	ATF6B
9176	ENSG00000183722.9	284.816	0.0317529	0.233004	0.136276	0.891603	0.989179	ENSG00000183722	LHFPL6
7422	ENSG00000165813.20	315.785	-0.0332465	0.244016	-0.136247	0.891626	0.989179	ENSG00000165813	CCDC186
11095	ENSG00000266967.7	664.044	0.0262877	0.192976	0.136222	0.891645	0.989179	ENSG00000266967	AARSD1
5134	ENSG00000138698.15	716.187	0.0279867	0.205495	0.136192	0.89167	0.989179	ENSG00000138698	RAP1GDS1
11346	ENSG00000284779.2	530.417	0.109162	0.803064	0.135931	0.891875	0.989179	ENSG00000284779	AC132217.2
2723	ENSG00000111665.11	830.774	-0.0265477	0.195395	-0.135867	0.891926	0.989179	ENSG00000111665	CDCA3
8073	ENSG00000170837.3	971.557	0.0232862	0.171402	0.135857	0.891934	0.989179	ENSG00000170837	GPR27
8702	ENSG00000177576.12	281.209	0.034528	0.2544	0.135724	0.89204	0.989179	ENSG00000177576	C18orf32
763	ENSG00000068971.14	1540.23	-0.0260463	0.192028	-0.135637	0.892108	0.989179	ENSG00000068971	PPP2R5B
780	ENSG00000070010.19	1375.15	0.023091	0.170445	0.135475	0.892236	0.989179	ENSG00000070010	UFD1
4692	ENSG00000135249.8	445.874	-0.0287078	0.211992	-0.135419	0.89228	0.989179	ENSG00000135249	RINT1
6939	ENSG00000162639.16	386.711	0.0286781	0.211941	0.135311	0.892366	0.989179	ENSG00000162639	HENMT1
10633	ENSG00000233327.11	221.121	0.0403439	0.298199	0.135292	0.892381	0.989179	ENSG00000233327	USP32P2
1048	ENSG00000079689.14	5416.21	-0.0258154	0.190897	-0.135232	0.892428	0.989179	ENSG00000079689	SCGN
1464	ENSG00000096401.8	1810.53	-0.0217689	0.161047	-0.135171	0.892476	0.989179	ENSG00000096401	CDC5L
3634	ENSG00000122952.17	1087.84	0.0230186	0.170411	0.135077	0.892551	0.989179	ENSG00000122952	ZWINT
4868	ENSG00000136631.15	958.85	-0.0233199	0.172824	-0.134934	0.892664	0.989179	ENSG00000136631	VPS45
3186	ENSG00000116663.11	160.739	0.0401996	0.298062	0.13487	0.892715	0.989179	ENSG00000116663	FBXO6
1413	ENSG00000092850.12	196.822	0.0355842	0.264008	0.134785	0.892782	0.989179	ENSG00000092850	TEKT2
5794	ENSG00000145945.7	303.455	0.0311477	0.23127	0.134681	0.892864	0.989179	ENSG00000145945	FAM50B
11059	ENSG00000262879.6	604.818	0.0252914	0.187851	0.134636	0.8929	0.989179	ENSG00000262879	AC005670.3
4391	ENSG00000132382.15	1878.66	0.0221754	0.164718	0.134626	0.892907	0.989179	ENSG00000132382	MYBBP1A
7574	ENSG00000166902.5	339.943	-0.030119	0.223736	-0.134619	0.892913	0.989179	ENSG00000166902	MRPL16
6834	ENSG00000161249.21	353.867	-0.0322725	0.239927	-0.13451	0.892999	0.989179	ENSG00000161249	DMKN
10396	ENSG00000214039.9	166.813	0.04106	0.305302	0.13449	0.893015	0.989179	ENSG00000214039	LINC02418
897	ENSG00000074266.21	347.895	0.031264	0.232542	0.134444	0.893051	0.989179	ENSG00000074266	EED
3035	ENSG00000115239.24	228.516	-0.0338431	0.251845	-0.13438	0.893102	0.989179	ENSG00000115239	ASB3
2802	ENSG00000112305.15	1211.22	-0.0221895	0.165225	-0.134298	0.893167	0.989179	ENSG00000112305	SMAP1
2904	ENSG00000113594.10	268.198	0.0438873	0.326832	0.134281	0.89318	0.989179	ENSG00000113594	LIFR
5763	ENSG00000145569.6	1796.99	-0.0252443	0.188083	-0.134219	0.893229	0.989179	ENSG00000145569	OTULINL
11000	ENSG00000259943.1	348.046	0.0296077	0.220673	0.13417	0.893268	0.989179	ENSG00000259943	AL050341.2
2175	ENSG00000105341.19	1683.28	0.0218991	0.163476	0.133959	0.893435	0.989179	ENSG00000105341	DMAC2
7018	ENSG00000163251.4	1524.34	-0.0229057	0.171195	-0.133799	0.893561	0.989179	ENSG00000163251	FZD5
5399	ENSG00000141564.15	2300.63	0.0222339	0.166259	0.13373	0.893616	0.989179	ENSG00000141564	RPTOR
2096	ENSG00000104763.20	1667.99	-0.0245718	0.18375	-0.133724	0.893621	0.989179	ENSG00000104763	ASAH1
4496	ENSG00000133195.11	686.931	0.0293739	0.219748	0.133671	0.893663	0.989179	ENSG00000133195	SLC39A11
2256	ENSG00000105879.12	821.792	0.0252624	0.189122	0.133577	0.893737	0.989179	ENSG00000105879	CBLL1
153	ENSG00000008405.12	649.239	-0.0250511	0.187559	-0.133564	0.893747	0.989179	ENSG00000008405	CRY1
1857	ENSG00000102103.17	3214.1	0.0202765	0.151882	0.133502	0.893797	0.989179	ENSG00000102103	PQBP1
7203	ENSG00000164176.13	1448.35	-0.0250606	0.187949	-0.133338	0.893926	0.989226	ENSG00000164176	EDIL3
6757	ENSG00000160336.15	167.911	-0.0381295	0.286574	-0.133053	0.894152	0.98938	ENSG00000160336	ZNF761
2071	ENSG00000104450.13	260.548	-0.0337658	0.25471	-0.132566	0.894537	0.989657	ENSG00000104450	SPAG1
4776	ENSG00000135870.12	521.2	-0.0269348	0.203367	-0.132444	0.894633	0.989657	ENSG00000135870	RC3H1
2782	ENSG00000112149.10	265.229	0.0350613	0.2648	0.132406	0.894663	0.989657	ENSG00000112149	CD83
3463	ENSG00000120137.7	2852.36	-0.0257768	0.195158	-0.132082	0.89492	0.989845	ENSG00000120137	PANK3
5460	ENSG00000142444.7	517.546	-0.0266277	0.20189	-0.131892	0.89507	0.989914	ENSG00000142444	TIMM29
1200	ENSG00000085999.13	686.448	0.0258929	0.196488	0.131778	0.89516	0.989918	ENSG00000085999	RAD54L
338	ENSG00000031823.14	2807.88	-0.020271	0.15413	-0.131519	0.895365	0.989936	ENSG00000031823	RANBP3
5151	ENSG00000138780.15	240.472	0.036279	0.2759	0.131493	0.895385	0.989936	ENSG00000138780	GSTCD
6399	ENSG00000155380.12	714.129	0.0298703	0.227431	0.131338	0.895508	0.989936	ENSG00000155380	SLC16A1
3524	ENSG00000120963.12	996.088	0.0228934	0.174516	0.131182	0.895631	0.989936	ENSG00000120963	ZNF706
4705	ENSG00000135341.18	714.024	-0.0241154	0.183988	-0.131071	0.895719	0.989936	ENSG00000135341	MAP3K7
3841	ENSG00000125746.17	1481.64	-0.021225	0.162108	-0.130932	0.895829	0.989936	ENSG00000125746	EML2
8544	ENSG00000175582.20	2076.8	0.0241302	0.184509	0.13078	0.895949	0.989936	ENSG00000175582	RAB6A
778	ENSG00000069974.16	711.598	0.026191	0.200421	0.13068	0.896028	0.989936	ENSG00000069974	RAB27A
9403	ENSG00000185917.14	303.977	-0.0317215	0.242793	-0.130652	0.89605	0.989936	ENSG00000185917	SETD4
6123	ENSG00000151229.13	955.34	-0.028423	0.217712	-0.130553	0.896129	0.989936	ENSG00000151229	SLC2A13
1126	ENSG00000083312.17	2388.93	-0.0287847	0.22049	-0.130548	0.896132	0.989936	ENSG00000083312	TNPO1
2990	ENSG00000114744.9	628.897	0.0288601	0.221582	0.130246	0.896372	0.990063	ENSG00000114744	COMMD2
3525	ENSG00000120992.18	963.772	0.0273285	0.210029	0.130117	0.896474	0.990063	ENSG00000120992	LYPLA1
10431	ENSG00000214944.9	647.366	-0.0240409	0.184841	-0.130063	0.896517	0.990063	ENSG00000214944	ARHGEF28
1164	ENSG00000084733.11	3023.14	-0.023584	0.181606	-0.129864	0.896674	0.990063	ENSG00000084733	RAB10
4562	ENSG00000134056.12	466.499	0.0274856	0.211758	0.129797	0.896727	0.990063	ENSG00000134056	MRPS36
8621	ENSG00000176542.10	347.309	0.0303946	0.234355	0.129695	0.896808	0.990063	ENSG00000176542	USF3
2	ENSG00000000457.14	227.014	-0.0362974	0.280106	-0.129585	0.896895	0.990063	ENSG00000000457	SCYL3
172	ENSG00000010072.16	158.147	0.0390346	0.301565	0.12944	0.897009	0.990063	ENSG00000010072	SPRTN
1648	ENSG00000100483.14	164.841	0.0362835	0.280372	0.129412	0.897032	0.990063	ENSG00000100483	VCPKMT
9929	ENSG00000198042.11	337.353	-0.0284463	0.2204	-0.129067	0.897305	0.990063	ENSG00000198042	MAK16
3550	ENSG00000121542.12	273.892	-0.0313779	0.243276	-0.128981	0.897373	0.990063	ENSG00000121542	SEC22A
10250	ENSG00000205213.14	715.204	-0.025832	0.200446	-0.128872	0.897459	0.990063	ENSG00000205213	LGR4
4046	ENSG00000128567.17	429.8	0.0311642	0.241935	0.128813	0.897506	0.990063	ENSG00000128567	PODXL
11282	ENSG00000278311.5	1720.93	-0.0209159	0.162625	-0.128615	0.897662	0.990063	ENSG00000278311	GGNBP2
10870	ENSG00000250387.3	245.309	0.0314069	0.244404	0.128504	0.89775	0.990063	ENSG00000250387	LINC02197
5606	ENSG00000143756.12	518.622	0.0256296	0.199549	0.128437	0.897803	0.990063	ENSG00000143756	FBXO28
7059	ENSG00000163528.13	223.005	0.0325298	0.253384	0.128381	0.897847	0.990063	ENSG00000163528	CHCHD4
10618	ENSG00000232388.5	680.501	0.0257639	0.201376	0.127939	0.898197	0.990063	ENSG00000232388	SMIM26
6207	ENSG00000152332.16	913.303	0.0312665	0.244452	0.127904	0.898225	0.990063	ENSG00000152332	UHMK1
2091	ENSG00000104723.21	5520.77	-0.018798	0.146985	-0.127891	0.898235	0.990063	ENSG00000104723	TUSC3
3163	ENSG00000116353.16	262.203	0.0350161	0.273884	0.12785	0.898268	0.990063	ENSG00000116353	MECR
6943	ENSG00000162687.18	269.565	-0.0312939	0.244867	-0.127799	0.898308	0.990063	ENSG00000162687	KCNT2
8455	ENSG00000174718.12	239.478	-0.0313422	0.245282	-0.12778	0.898323	0.990063	ENSG00000174718	RESF1
1398	ENSG00000092148.13	2145.12	-0.0206036	0.161401	-0.127655	0.898422	0.990063	ENSG00000092148	HECTD1
8585	ENSG00000176124.15	357.496	-0.0301734	0.236513	-0.127576	0.898485	0.990063	ENSG00000176124	DLEU1
3105	ENSG00000115840.14	331.876	0.0296659	0.232589	0.127546	0.898508	0.990063	ENSG00000115840	SLC25A12
741	ENSG00000068305.17	937.533	0.0238984	0.1879	0.127187	0.898792	0.99015	ENSG00000068305	MEF2A
9370	ENSG00000185619.18	1349.93	-0.0208884	0.164321	-0.12712	0.898845	0.99015	ENSG00000185619	PCGF3
2625	ENSG00000110321.18	18681.9	0.0206965	0.162815	0.127117	0.898848	0.99015	ENSG00000110321	EIF4G2
8150	ENSG00000171453.20	371.88	-0.0292411	0.230718	-0.12674	0.899146	0.990346	ENSG00000171453	POLR1C
3384	ENSG00000119396.11	2769.35	0.0199512	0.157503	0.126672	0.8992	0.990346	ENSG00000119396	RAB14
2995	ENSG00000114784.4	1513.93	-0.0201678	0.160178	-0.125909	0.899804	0.990705	ENSG00000114784	EIF1B
10703	ENSG00000239305.7	1004.33	-0.0222212	0.176722	-0.125741	0.899937	0.990705	ENSG00000239305	RNF103
7878	ENSG00000169122.11	466.721	-0.0263242	0.209357	-0.125738	0.899939	0.990705	ENSG00000169122	FAM110B
357	ENSG00000034713.8	1889.75	0.0202286	0.160918	0.125707	0.899964	0.990705	ENSG00000034713	GABARAPL2
1253	ENSG00000087842.11	167.722	0.0365259	0.290588	0.125697	0.899972	0.990705	ENSG00000087842	PIR
1172	ENSG00000085231.14	372.858	0.027226	0.216765	0.125602	0.900047	0.990705	ENSG00000085231	AK6
9277	ENSG00000184857.8	511.501	-0.0245576	0.196178	-0.12518	0.900381	0.990976	ENSG00000184857	TMEM186
10273	ENSG00000205572.10	681.798	0.0238533	0.19089	0.124958	0.900557	0.991074	ENSG00000205572	SERF1B
10120	ENSG00000198961.10	1914.61	0.0243521	0.195452	0.124594	0.900845	0.991184	ENSG00000198961	PJA2
6013	ENSG00000149179.14	1834.1	0.0197363	0.158406	0.124593	0.900846	0.991184	ENSG00000149179	C11orf49
7365	ENSG00000165443.12	1146.56	-0.0208277	0.167552	-0.124306	0.901073	0.991184	ENSG00000165443	PHYHIPL
1593	ENSG00000100288.20	1040.45	0.0215549	0.173481	0.124249	0.901118	0.991184	ENSG00000100288	CHKB
6536	ENSG00000157514.16	2780.03	-0.0197461	0.159134	-0.124084	0.901249	0.991184	ENSG00000157514	TSC22D3
4269	ENSG00000131002.12	339.365	0.0315588	0.254368	0.124068	0.901262	0.991184	ENSG00000131002	TXLNGY
4270	ENSG00000131013.4	467.74	0.0254278	0.205129	0.12396	0.901347	0.991184	ENSG00000131013	PPIL4
7597	ENSG00000167081.18	2677.73	-0.0195921	0.158062	-0.123952	0.901353	0.991184	ENSG00000167081	PBX3
3657	ENSG00000123213.23	318.363	-0.0285988	0.23099	-0.123809	0.901466	0.991208	ENSG00000123213	NLN
5264	ENSG00000140284.11	846.148	0.0263841	0.213596	0.123523	0.901693	0.991208	ENSG00000140284	SLC27A2
4002	ENSG00000127870.17	708.326	0.0270467	0.21922	0.123377	0.901809	0.991208	ENSG00000127870	RNF6
7663	ENSG00000167553.16	3453.94	0.018777	0.152342	0.123255	0.901905	0.991208	ENSG00000167553	TUBA1C
7146	ENSG00000163950.13	2330.04	-0.019511	0.158868	-0.122813	0.902255	0.991208	ENSG00000163950	SLBP
3132	ENSG00000116106.12	221.078	-0.0311995	0.254282	-0.122696	0.902348	0.991208	ENSG00000116106	EPHA4
5903	ENSG00000147535.17	1284.31	-0.020318	0.165611	-0.122685	0.902356	0.991208	ENSG00000147535	PLPP5
1965	ENSG00000103226.18	1932.59	-0.0212567	0.173545	-0.122485	0.902515	0.991208	ENSG00000103226	NOMO3
5147	ENSG00000138768.15	1422.92	0.0199989	0.163453	0.122353	0.90262	0.991208	ENSG00000138768	USO1
8769	ENSG00000178307.10	625.34	-0.0229809	0.187878	-0.122318	0.902647	0.991208	ENSG00000178307	TMEM11
6418	ENSG00000155827.12	1191.96	0.020364	0.166486	0.122317	0.902648	0.991208	ENSG00000155827	RNF20
6104	ENSG00000150938.10	514.117	-0.0302186	0.24708	-0.122303	0.902659	0.991208	ENSG00000150938	CRIM1
7058	ENSG00000163527.10	3556.73	0.0258406	0.211344	0.122268	0.902687	0.991208	ENSG00000163527	STT3B
11175	ENSG00000272578.5	237.774	-0.0361532	0.296321	-0.122007	0.902894	0.991208	ENSG00000272578	AP000347.1
11065	ENSG00000263731.1	257.771	0.0366456	0.300546	0.12193	0.902955	0.991208	ENSG00000263731	AC145207.5
3361	ENSG00000118985.16	2177.34	0.0200228	0.164273	0.121887	0.902988	0.991208	ENSG00000118985	ELL2
10928	ENSG00000255302.5	4192.46	0.0185197	0.152015	0.121828	0.903035	0.991208	ENSG00000255302	EID1
2861	ENSG00000112996.11	709.608	0.0223974	0.184016	0.121714	0.903125	0.991208	ENSG00000112996	MRPS30
9169	ENSG00000183665.5	323.577	0.0282408	0.23209	0.121681	0.903152	0.991208	ENSG00000183665	TRMT12
8607	ENSG00000176407.18	1022.36	-0.0224224	0.184378	-0.121611	0.903207	0.991208	ENSG00000176407	KCMF1
3476	ENSG00000120458.13	286.959	-0.0285635	0.234984	-0.121555	0.903251	0.991208	ENSG00000120458	MSANTD2
5487	ENSG00000142751.15	1137.88	-0.0212775	0.175215	-0.121437	0.903345	0.991208	ENSG00000142751	GPN2
1130	ENSG00000083535.16	296.692	-0.0303879	0.250846	-0.121142	0.903579	0.991208	ENSG00000083535	PIBF1
8822	ENSG00000179029.15	436.501	-0.0258003	0.213191	-0.12102	0.903675	0.991208	ENSG00000179029	TMEM107
6498	ENSG00000156973.14	593.1	0.0236335	0.195365	0.120971	0.903714	0.991208	ENSG00000156973	PDE6D
1888	ENSG00000102554.14	595.013	-0.0243358	0.201183	-0.120964	0.90372	0.991208	ENSG00000102554	KLF5
8879	ENSG00000179915.24	922.06	-0.0213488	0.1765	-0.120956	0.903726	0.991208	ENSG00000179915	NRXN1
10576	ENSG00000228315.12	644.937	0.0282477	0.233836	0.120801	0.903848	0.991247	ENSG00000228315	GUSBP11
7908	ENSG00000169371.14	218.1	-0.0304633	0.253094	-0.120364	0.904195	0.991322	ENSG00000169371	SNUPN
5138	ENSG00000138744.16	408.037	-0.0277576	0.230683	-0.120328	0.904223	0.991322	ENSG00000138744	NAAA
5588	ENSG00000143614.10	2212.18	0.0205703	0.170963	0.12032	0.904229	0.991322	ENSG00000143614	GATAD2B
9265	ENSG00000184669.9	256.871	-0.0313314	0.260497	-0.120276	0.904265	0.991322	ENSG00000184669	OR7E14P
854	ENSG00000072401.15	381.897	-0.0275706	0.229887	-0.119931	0.904538	0.991391	ENSG00000072401	UBE2D1
2435	ENSG00000108010.12	467.07	-0.0255904	0.213394	-0.119921	0.904546	0.991391	ENSG00000108010	GLRX3
5894	ENSG00000147421.18	298.511	0.031986	0.267395	0.119621	0.904784	0.991391	ENSG00000147421	HMBOX1
9314	ENSG00000185127.6	523.625	0.0238523	0.199414	0.119612	0.90479	0.991391	ENSG00000185127	C6orf120
10335	ENSG00000213246.7	1221.56	0.0216988	0.181632	0.119466	0.904906	0.991391	ENSG00000213246	SUPT4H1
7584	ENSG00000166949.16	576.843	-0.0277691	0.232613	-0.119379	0.904975	0.991391	ENSG00000166949	SMAD3
8737	ENSG00000177932.7	401.457	0.0261303	0.218908	0.119367	0.904985	0.991391	ENSG00000177932	ZNF354C
508	ENSG00000054654.19	3325.44	0.0199606	0.167413	0.11923	0.905093	0.991391	ENSG00000054654	SYNE2
2354	ENSG00000106976.21	5061.84	-0.0176896	0.148468	-0.119148	0.905158	0.991391	ENSG00000106976	DNM1
10182	ENSG00000204370.13	1121.45	-0.0203901	0.171289	-0.119039	0.905244	0.991391	ENSG00000204370	SDHD
3277	ENSG00000117569.19	561.632	0.02433	0.204584	0.118924	0.905335	0.991391	ENSG00000117569	PTBP2
10793	ENSG00000243943.10	1275.77	-0.0251105	0.211229	-0.118878	0.905372	0.991391	ENSG00000243943	ZNF512
9828	ENSG00000197256.10	993.568	-0.0201189	0.17029	-0.118145	0.905953	0.991901	ENSG00000197256	KANK2
2448	ENSG00000108179.14	2277.67	-0.0181671	0.153897	-0.118047	0.90603	0.991901	ENSG00000108179	PPIF
5709	ENSG00000144824.21	1635.15	-0.0201602	0.171087	-0.117836	0.906198	0.991901	ENSG00000144824	PHLDB2
1184	ENSG00000085563.15	1333.25	0.0194766	0.165414	0.117744	0.90627	0.991901	ENSG00000085563	ABCB1
10867	ENSG00000250251.6	924.791	0.0249003	0.212088	0.117405	0.906539	0.991901	ENSG00000250251	PKD1P6
5544	ENSG00000143353.12	161.049	0.0365691	0.311605	0.117357	0.906577	0.991901	ENSG00000143353	LYPLAL1
6076	ENSG00000149930.18	4382.31	0.0202263	0.172449	0.117289	0.906631	0.991901	ENSG00000149930	TAOK2
9085	ENSG00000182796.14	345.493	-0.0271561	0.231661	-0.117224	0.906683	0.991901	ENSG00000182796	TMEM198B
925	ENSG00000075239.14	753.518	-0.0210764	0.179831	-0.117201	0.906701	0.991901	ENSG00000075239	ACAT1
4520	ENSG00000133606.11	2482.69	-0.0223668	0.190859	-0.11719	0.906709	0.991901	ENSG00000133606	MKRN1
1187	ENSG00000085719.13	1164.99	-0.027133	0.232276	-0.116814	0.907008	0.992065	ENSG00000085719	CPNE3
3671	ENSG00000123416.15	37144.8	-0.0172722	0.148476	-0.11633	0.907391	0.992065	ENSG00000123416	TUBA1B
3324	ENSG00000118271.12	23935.6	0.0203318	0.175044	0.116152	0.907532	0.992065	ENSG00000118271	TTR
4385	ENSG00000132330.18	461.082	-0.0248141	0.213752	-0.116088	0.907583	0.992065	ENSG00000132330	SCLY
2060	ENSG00000104369.5	255.128	0.0289795	0.250141	0.115852	0.907769	0.992065	ENSG00000104369	JPH1
3880	ENSG00000125962.14	249.439	0.0346269	0.299125	0.115761	0.907842	0.992065	ENSG00000125962	ARMCX5
3107	ENSG00000115875.19	1986.55	0.0181225	0.156616	0.115713	0.90788	0.992065	ENSG00000115875	SRSF7
4007	ENSG00000127947.16	464.31	0.0234901	0.203076	0.115672	0.907913	0.992065	ENSG00000127947	PTPN12
5007	ENSG00000137710.17	1811.6	0.0225138	0.194641	0.115669	0.907915	0.992065	ENSG00000137710	RDX
2125	ENSG00000104957.14	1022.04	-0.0226869	0.196211	-0.115625	0.90795	0.992065	ENSG00000104957	CCDC130
5110	ENSG00000138587.6	345.736	0.0268975	0.232976	0.115452	0.908087	0.992065	ENSG00000138587	MNS1
4476	ENSG00000133030.22	3992.06	-0.0179904	0.155861	-0.115426	0.908108	0.992065	ENSG00000133030	MPRIP
10490	ENSG00000221909.3	206.853	-0.0316304	0.274081	-0.115405	0.908124	0.992065	ENSG00000221909	FAM200A
798	ENSG00000070444.15	1322.89	-0.0195113	0.169293	-0.115251	0.908246	0.992065	ENSG00000070444	MNT
5398	ENSG00000141562.18	1412.35	-0.0214922	0.186526	-0.115224	0.908268	0.992065	ENSG00000141562	NARF
4914	ENSG00000136897.8	304.018	0.0294672	0.25577	0.11521	0.908279	0.992065	ENSG00000136897	MRPL50
1107	ENSG00000082438.17	583.841	-0.0223187	0.193853	-0.115132	0.90834	0.992065	ENSG00000082438	COBLL1
6696	ENSG00000159733.14	337.009	0.025801	0.224867	0.114739	0.908652	0.992105	ENSG00000159733	ZFYVE28
2105	ENSG00000104852.15	7367.06	-0.0174011	0.151708	-0.114701	0.908682	0.992105	ENSG00000104852	SNRNP70
11371	ENSG00000286140.1	606.983	-0.02804	0.244702	-0.114588	0.908772	0.992105	ENSG00000286140	DERPC
400	ENSG00000041357.16	1882.27	0.0211715	0.184826	0.114548	0.908803	0.992105	ENSG00000041357	PSMA4
2415	ENSG00000107854.6	1279.79	-0.0213384	0.186449	-0.114447	0.908884	0.992105	ENSG00000107854	TNKS2
8129	ENSG00000171291.8	252.222	0.0293979	0.257067	0.114359	0.908953	0.992105	ENSG00000171291	ZNF439
2564	ENSG00000109472.14	26712.9	0.0174609	0.152742	0.114316	0.908987	0.992105	ENSG00000109472	CPE
10610	ENSG00000231607.12	315.367	0.0263095	0.230786	0.114	0.909238	0.992259	ENSG00000231607	DLEU2
4651	ENSG00000134874.18	889.847	-0.0199999	0.175562	-0.113919	0.909302	0.992259	ENSG00000134874	DZIP1
1252	ENSG00000087586.17	1451.62	0.0193568	0.170906	0.11326	0.909824	0.992483	ENSG00000087586	AURKA
3909	ENSG00000126249.8	258.582	-0.0273471	0.242303	-0.112863	0.910139	0.992483	ENSG00000126249	PDCD2L
8633	ENSG00000176783.15	1294.44	-0.0187518	0.166456	-0.112653	0.910306	0.992483	ENSG00000176783	RUFY1
4080	ENSG00000128944.13	794.561	0.0214391	0.190398	0.112602	0.910346	0.992483	ENSG00000128944	KNSTRN
7222	ENSG00000164292.13	3662.65	-0.0184507	0.163991	-0.11251	0.910419	0.992483	ENSG00000164292	RHOBTB3
9538	ENSG00000187994.14	340.117	-0.03062	0.272395	-0.112411	0.910498	0.992483	ENSG00000187994	RINL
6672	ENSG00000159348.13	1411.06	-0.0182722	0.16256	-0.112402	0.910504	0.992483	ENSG00000159348	CYB5R1
10893	ENSG00000253368.4	2753.65	0.0184842	0.164549	0.112333	0.91056	0.992483	ENSG00000253368	TRNP1
9089	ENSG00000182831.12	1979.02	-0.0186073	0.165731	-0.112274	0.910606	0.992483	ENSG00000182831	C16orf72
134	ENSG00000007866.21	165.698	0.0314382	0.280195	0.112201	0.910664	0.992483	ENSG00000007866	TEAD3
2291	ENSG00000106299.8	3560.58	-0.0175717	0.156951	-0.111957	0.910858	0.992483	ENSG00000106299	WASL
3904	ENSG00000126218.12	1211.4	-0.0216106	0.193228	-0.11184	0.91095	0.992483	ENSG00000126218	F10
290	ENSG00000022840.16	4415.42	0.020489	0.183211	0.111832	0.910956	0.992483	ENSG00000022840	RNF10
11197	ENSG00000273314.1	159.374	-0.0322093	0.289427	-0.111286	0.911389	0.992483	ENSG00000273314	AC005229.4
2708	ENSG00000111530.13	2667.37	-0.021904	0.196899	-0.111245	0.911422	0.992483	ENSG00000111530	CAND1
597	ENSG00000063046.18	7343.67	-0.0196781	0.176945	-0.11121	0.91145	0.992483	ENSG00000063046	EIF4B
1726	ENSG00000101003.10	552.846	0.0227625	0.204747	0.111174	0.911479	0.992483	ENSG00000101003	GINS1
8220	ENSG00000172113.9	421.393	-0.02291	0.206361	-0.111019	0.911601	0.992483	ENSG00000172113	NME6
3969	ENSG00000127314.18	1803.71	0.0192688	0.173566	0.111017	0.911603	0.992483	ENSG00000127314	RAP1B
8932	ENSG00000180776.16	957.781	0.0254884	0.229666	0.11098	0.911632	0.992483	ENSG00000180776	ZDHHC20
693	ENSG00000066651.20	189.064	0.0304875	0.275801	0.110542	0.91198	0.992483	ENSG00000066651	TRMT11
6721	ENSG00000160124.9	195.398	0.0313484	0.284498	0.110188	0.91226	0.992483	ENSG00000160124	CCDC58
59	ENSG00000005175.10	592.531	-0.0230654	0.209416	-0.110142	0.912297	0.992483	ENSG00000005175	RPAP3
10542	ENSG00000225648.5	178.243	-0.0302636	0.274775	-0.11014	0.912299	0.992483	ENSG00000225648	SBDSP1
3545	ENSG00000121413.13	1615.79	-0.0201881	0.183752	-0.109866	0.912516	0.992483	ENSG00000121413	ZSCAN18
3282	ENSG00000117598.13	277.007	-0.0284361	0.258934	-0.10982	0.912552	0.992483	ENSG00000117598	PLPPR5
1425	ENSG00000093183.14	1011.26	-0.0199552	0.182226	-0.109508	0.9128	0.992483	ENSG00000093183	SEC22C
9259	ENSG00000184613.11	501.483	-0.0229304	0.209817	-0.109288	0.912974	0.992483	ENSG00000184613	NELL2
2407	ENSG00000107789.16	720.27	0.0203332	0.186126	0.109244	0.913009	0.992483	ENSG00000107789	MINPP1
3431	ENSG00000119771.15	896.353	-0.0193945	0.177847	-0.109052	0.913161	0.992483	ENSG00000119771	KLHL29
3017	ENSG00000115073.8	2493.44	0.0165842	0.152127	0.109015	0.913191	0.992483	ENSG00000115073	ACTR1B
5885	ENSG00000147274.14	4090.12	0.0166448	0.152728	0.108984	0.913215	0.992483	ENSG00000147274	RBMX
10718	ENSG00000240225.10	334.941	0.0307516	0.282407	0.108891	0.913289	0.992483	ENSG00000240225	ZNF542P
10484	ENSG00000221838.10	938.402	0.0196622	0.180774	0.108767	0.913387	0.992483	ENSG00000221838	AP4M1
11141	ENSG00000269958.1	169.671	0.0315892	0.290473	0.108751	0.9134	0.992483	ENSG00000269958	AL049840.6
8770	ENSG00000178338.11	232.799	-0.0277817	0.255629	-0.10868	0.913456	0.992483	ENSG00000178338	ZNF354B
10948	ENSG00000256646.7	365.934	0.0246195	0.226986	0.108463	0.913629	0.992483	ENSG00000256646	AC010132.3
10982	ENSG00000258890.7	517.453	0.0223054	0.206259	0.108142	0.913883	0.992483	ENSG00000258890	CEP95
7071	ENSG00000163602.10	2234.61	-0.0181181	0.167703	-0.108037	0.913967	0.992483	ENSG00000163602	RYBP
2446	ENSG00000108175.17	8458.45	0.0164893	0.152974	0.107791	0.914161	0.992483	ENSG00000108175	ZMIZ1
6991	ENSG00000163006.12	194.832	-0.0294679	0.273477	-0.107753	0.914192	0.992483	ENSG00000163006	CCDC138
56	ENSG00000005075.15	1285.78	0.017675	0.164342	0.10755	0.914353	0.992483	ENSG00000005075	POLR2J
10545	ENSG00000225733.6	2876.04	-0.0191516	0.17809	-0.107539	0.914361	0.992483	ENSG00000225733	FGD5-AS1
10208	ENSG00000204574.13	3980.33	-0.0168973	0.157261	-0.107447	0.914434	0.992483	ENSG00000204574	ABCF1
178	ENSG00000010295.19	1156.9	0.0190181	0.177127	0.10737	0.914495	0.992483	ENSG00000010295	IFFO1
11072	ENSG00000264538.6	391.092	0.0242585	0.226412	0.107143	0.914675	0.992483	ENSG00000264538	SUZ12P1
5226	ENSG00000139687.16	2108.25	-0.0175111	0.163526	-0.107085	0.914722	0.992483	ENSG00000139687	RB1
4924	ENSG00000136940.14	323.059	0.0259874	0.24317	0.106869	0.914893	0.992483	ENSG00000136940	PDCL
8352	ENSG00000173557.15	203.781	-0.0291686	0.273769	-0.106545	0.91515	0.992483	ENSG00000173557	FAM166C
120	ENSG00000007062.12	285.262	-0.08388	0.788374	-0.106396	0.915268	0.992483	ENSG00000007062	PROM1
1304	ENSG00000089195.15	734.163	0.0192586	0.181651	0.10602	0.915567	0.992483	ENSG00000089195	TRMT6
9348	ENSG00000185436.12	383.371	0.0248118	0.234541	0.105789	0.91575	0.992483	ENSG00000185436	IFNLR1
4755	ENSG00000135709.12	914.908	0.0194106	0.18377	0.105624	0.91588	0.992483	ENSG00000135709	KIAA0513
3900	ENSG00000126214.21	1881.15	0.0184468	0.174678	0.105605	0.915896	0.992483	ENSG00000126214	KLC1
2183	ENSG00000105397.14	3658.95	-0.0202058	0.19178	-0.105359	0.916091	0.992483	ENSG00000105397	TYK2
8207	ENSG00000171988.19	914.504	0.019312	0.183426	0.105285	0.916149	0.992483	ENSG00000171988	JMJD1C
7687	ENSG00000167699.13	1523.87	-0.0178523	0.169642	-0.105235	0.916189	0.992483	ENSG00000167699	GLOD4
1474	ENSG00000097033.14	2030.48	-0.0169908	0.1616	-0.105141	0.916264	0.992483	ENSG00000097033	SH3GLB1
4795	ENSG00000135974.10	291.967	0.026037	0.247723	0.105105	0.916292	0.992483	ENSG00000135974	C2orf49
3738	ENSG00000124374.9	311.655	-0.0241831	0.230128	-0.105085	0.916308	0.992483	ENSG00000124374	PAIP2B
5392	ENSG00000141542.11	289.755	0.0253902	0.241646	0.105072	0.916319	0.992483	ENSG00000141542	RAB40B
8025	ENSG00000170382.12	1006.78	0.0214187	0.204027	0.10498	0.916392	0.992483	ENSG00000170382	LRRN2
889	ENSG00000073803.14	500.319	0.0220319	0.209901	0.104963	0.916405	0.992483	ENSG00000073803	MAP3K13
9218	ENSG00000184164.15	1527.88	0.0168106	0.160159	0.104962	0.916406	0.992483	ENSG00000184164	CRELD2
6295	ENSG00000153896.19	194.17	0.0282816	0.26957	0.104914	0.916444	0.992483	ENSG00000153896	ZNF599
5670	ENSG00000144451.19	631.369	-0.0195765	0.186738	-0.104834	0.916508	0.992483	ENSG00000144451	SPAG16
11387	ENSG00000288558.2	235.606	0.025868	0.246848	0.104793	0.91654	0.992483	ENSG00000288558	DUS4L-BCAP29
4689	ENSG00000135211.6	296.491	-0.0246547	0.235666	-0.104617	0.91668	0.992483	ENSG00000135211	TMEM60
1639	ENSG00000100433.16	160.308	-0.0344377	0.329501	-0.104515	0.916761	0.992483	ENSG00000100433	KCNK10
852	ENSG00000072310.17	30344.2	-0.0188374	0.18024	-0.104513	0.916763	0.992483	ENSG00000072310	SREBF1
6606	ENSG00000158480.11	687.053	-0.019507	0.186801	-0.104427	0.916831	0.992483	ENSG00000158480	SPATA2
456	ENSG00000049323.16	162.965	0.0309568	0.296504	0.104406	0.916847	0.992483	ENSG00000049323	LTBP1
8518	ENSG00000175283.8	1514.15	-0.0174543	0.167177	-0.104406	0.916847	0.992483	ENSG00000175283	DOLK
4580	ENSG00000134222.16	485.908	0.0211811	0.202998	0.104341	0.916898	0.992483	ENSG00000134222	PSRC1
6252	ENSG00000153037.15	787.084	0.0197253	0.189738	0.103961	0.9172	0.992483	ENSG00000153037	SRP19
8383	ENSG00000173852.15	626.278	-0.0220217	0.212182	-0.103787	0.917339	0.992483	ENSG00000173852	DPY19L1
487	ENSG00000052749.14	947.579	0.0200288	0.193335	0.103596	0.91749	0.992483	ENSG00000052749	RRP12
1716	ENSG00000100934.15	523.322	-0.0231746	0.223708	-0.103593	0.917492	0.992483	ENSG00000100934	SEC23A
7629	ENSG00000167315.18	812.409	0.0185688	0.179272	0.103579	0.917504	0.992483	ENSG00000167315	ACAA2
1682	ENSG00000100697.15	1962.33	-0.0199336	0.192625	-0.103484	0.917579	0.992483	ENSG00000100697	DICER1
10977	ENSG00000258643.5	214.03	-0.0289762	0.280243	-0.103397	0.917648	0.992483	ENSG00000258643	BCL2L2-PABPN1
4818	ENSG00000136156.15	5873.92	-0.0148773	0.144186	-0.103182	0.917819	0.992483	ENSG00000136156	ITM2B
4799	ENSG00000136021.19	953.064	0.0206913	0.200818	0.103035	0.917935	0.992483	ENSG00000136021	SCYL2
7327	ENSG00000165119.21	7559.79	0.0181625	0.176329	0.103003	0.917961	0.992483	ENSG00000165119	HNRNPK
2148	ENSG00000105176.18	852.271	0.0181657	0.176409	0.102975	0.917983	0.992483	ENSG00000105176	URI1
7249	ENSG00000164506.14	1008.29	-0.0205331	0.199534	-0.102905	0.918038	0.992483	ENSG00000164506	STXBP5
4153	ENSG00000130066.16	1641.14	-0.0168845	0.164215	-0.10282	0.918106	0.992483	ENSG00000130066	SAT1
3492	ENSG00000120693.14	323.142	-0.0228918	0.223448	-0.102448	0.918401	0.992483	ENSG00000120693	SMAD9
3785	ENSG00000125124.13	640.577	-0.0194222	0.189773	-0.102344	0.918483	0.992483	ENSG00000125124	BBS2
8781	ENSG00000178538.10	620.999	0.022229	0.217279	0.102306	0.918513	0.992483	ENSG00000178538	CA8
10707	ENSG00000239521.9	803.873	-0.0193839	0.189715	-0.102174	0.918619	0.992483	ENSG00000239521	CASTOR3
2587	ENSG00000109805.10	1194.41	0.0173234	0.169597	0.102145	0.918642	0.992483	ENSG00000109805	NCAPG
3178	ENSG00000116574.6	240.261	0.0283967	0.278014	0.102141	0.918644	0.992483	ENSG00000116574	RHOU
687	ENSG00000066422.5	559.17	0.0197217	0.193117	0.102123	0.918659	0.992483	ENSG00000066422	ZBTB11
7535	ENSG00000166575.17	687.715	-0.0228218	0.22356	-0.102083	0.918691	0.992483	ENSG00000166575	TMEM135
6681	ENSG00000159459.12	801.277	-0.0197467	0.193545	-0.102026	0.918736	0.992483	ENSG00000159459	UBR1
3504	ENSG00000120756.13	936.574	-0.0210488	0.206309	-0.102026	0.918736	0.992483	ENSG00000120756	PLS1
1586	ENSG00000100246.13	312.095	-0.0242197	0.237616	-0.101928	0.918814	0.992483	ENSG00000100246	DNAL4
7469	ENSG00000166173.11	392.447	0.0219228	0.215266	0.10184	0.918883	0.992483	ENSG00000166173	LARP6
6921	ENSG00000162441.12	869.205	0.0192136	0.188793	0.101771	0.918939	0.992483	ENSG00000162441	LZIC
1382	ENSG00000091651.9	462.306	0.0206258	0.202843	0.101684	0.919008	0.992483	ENSG00000091651	ORC6
7090	ENSG00000163683.12	343.317	-0.0274281	0.270059	-0.101563	0.919103	0.992483	ENSG00000163683	SMIM14
5874	ENSG00000147140.16	11976	-0.016435	0.161989	-0.101458	0.919187	0.992483	ENSG00000147140	NONO
8715	ENSG00000177683.14	702.417	-0.0249411	0.245951	-0.101407	0.919228	0.992483	ENSG00000177683	THAP5
6396	ENSG00000155363.18	2659.42	-0.0169993	0.168152	-0.101095	0.919475	0.992483	ENSG00000155363	MOV10
4088	ENSG00000129055.12	1455.9	-0.0164548	0.162874	-0.101028	0.919528	0.992483	ENSG00000129055	ANAPC13
541	ENSG00000057935.14	1062.84	-0.0173205	0.171578	-0.100948	0.919592	0.992483	ENSG00000057935	MTA3
380	ENSG00000038210.14	620.934	0.0191769	0.190024	0.100918	0.919615	0.992483	ENSG00000038210	PI4K2B
10600	ENSG00000230551.4	307.773	0.0227933	0.226142	0.100792	0.919716	0.992483	ENSG00000230551	AC021078.1
10492	ENSG00000221944.9	211.237	-0.026913	0.267155	-0.100739	0.919758	0.992483	ENSG00000221944	TIGD1
7244	ENSG00000164465.19	745.266	0.0188948	0.187788	0.100618	0.919854	0.992483	ENSG00000164465	DCBLD1
2569	ENSG00000109534.17	253.357	0.0254706	0.253515	0.10047	0.919971	0.992483	ENSG00000109534	GAR1
4737	ENSG00000135541.21	535.664	0.0227622	0.22692	0.100309	0.920099	0.992483	ENSG00000135541	AHI1
11023	ENSG00000260804.3	429.178	0.0207992	0.207726	0.100128	0.920243	0.992483	ENSG00000260804	LINC01963
4439	ENSG00000132698.15	1173.34	-0.0170975	0.170801	-0.100102	0.920263	0.992483	ENSG00000132698	RAB25
5695	ENSG00000144677.15	1346.28	-0.0182504	0.182601	-0.099947	0.920386	0.992483	ENSG00000144677	CTDSPL
6847	ENSG00000161558.11	470.768	0.0239221	0.239367	0.0999391	0.920393	0.992483	ENSG00000161558	TMEM143
10544	ENSG00000225697.13	1561.85	-0.0188901	0.189214	-0.0998347	0.920476	0.992483	ENSG00000225697	SLC26A6
5835	ENSG00000146555.19	2455.16	0.0185532	0.185866	0.0998204	0.920487	0.992483	ENSG00000146555	SDK1
3690	ENSG00000123728.10	386.182	-0.0212447	0.213371	-0.0995668	0.920688	0.992483	ENSG00000123728	RAP2C
1323	ENSG00000089820.16	502.939	0.0217344	0.218376	0.0995277	0.920719	0.992483	ENSG00000089820	ARHGAP4
9300	ENSG00000185019.17	972.385	0.0178373	0.180125	0.0990279	0.921116	0.992483	ENSG00000185019	UBOX5
5375	ENSG00000141429.13	1158.52	0.0206251	0.208282	0.0990247	0.921119	0.992483	ENSG00000141429	GALNT1
8399	ENSG00000174013.8	673.799	0.0190981	0.192997	0.098955	0.921174	0.992483	ENSG00000174013	FBXO45
3865	ENSG00000125851.10	21561	0.0146049	0.147901	0.0987482	0.921338	0.992483	ENSG00000125851	PCSK2
6530	ENSG00000157399.16	1042.03	-0.0185823	0.188193	-0.0987407	0.921344	0.992483	ENSG00000157399	ARSL
9754	ENSG00000196715.7	1109.22	0.019509	0.197685	0.0986873	0.921387	0.992483	ENSG00000196715	VKORC1L1
7749	ENSG00000168092.14	1577.49	0.0190354	0.192984	0.0986369	0.921427	0.992483	ENSG00000168092	PAFAH1B2
7011	ENSG00000163162.9	497.354	-0.0198124	0.200971	-0.0985834	0.921469	0.992483	ENSG00000163162	RNF149
6787	ENSG00000160741.17	1501.11	0.0169459	0.171947	0.0985531	0.921493	0.992483	ENSG00000160741	CRTC2
6346	ENSG00000154642.11	240.152	0.029741	0.30307	0.0981325	0.921827	0.992483	ENSG00000154642	C21orf91
4537	ENSG00000133789.15	577.834	0.0194342	0.198052	0.0981266	0.921832	0.992483	ENSG00000133789	SWAP70
7555	ENSG00000166794.5	9569.7	0.015616	0.15945	0.0979364	0.921983	0.992483	ENSG00000166794	PPIB
1381	ENSG00000091640.8	853.604	0.0172194	0.175838	0.0979279	0.92199	0.992483	ENSG00000091640	SPAG7
146	ENSG00000008283.16	3861.21	-0.0144951	0.148254	-0.0977715	0.922114	0.992483	ENSG00000008283	CYB561
7474	ENSG00000166199.13	448.318	-0.0210355	0.215469	-0.0976262	0.922229	0.992483	ENSG00000166199	ALKBH3
10428	ENSG00000214753.4	4206.25	-0.0167008	0.171112	-0.0976018	0.922248	0.992483	ENSG00000214753	HNRNPUL2
9637	ENSG00000189308.11	595.078	-0.0196237	0.201216	-0.0975257	0.922309	0.992483	ENSG00000189308	LIN54
6686	ENSG00000159593.15	987.83	-0.0168008	0.172323	-0.0974956	0.922333	0.992483	ENSG00000159593	NAE1
2983	ENSG00000114686.9	1450.12	-0.017838	0.183538	-0.0971894	0.922576	0.992483	ENSG00000114686	MRPL3
9700	ENSG00000196428.12	452.439	0.0198771	0.205098	0.0969153	0.922794	0.992483	ENSG00000196428	TSC22D2
9669	ENSG00000196235.14	4986.42	-0.0162698	0.168175	-0.0967437	0.92293	0.992483	ENSG00000196235	SUPT5H
8243	ENSG00000172375.13	1726.62	0.0169286	0.175076	0.0966926	0.922971	0.992483	ENSG00000172375	C2CD2L
225	ENSG00000012963.15	1456.89	-0.0172932	0.179225	-0.0964889	0.923132	0.992483	ENSG00000012963	UBR7
10363	ENSG00000213626.13	1280.14	0.0167271	0.173404	0.0964628	0.923153	0.992483	ENSG00000213626	LBH
1482	ENSG00000099282.10	822.184	0.0187941	0.1952	0.096281	0.923297	0.992483	ENSG00000099282	TSPAN15
7710	ENSG00000167863.12	2207.69	0.0148121	0.154112	0.0961127	0.923431	0.992483	ENSG00000167863	ATP5PD
480	ENSG00000051341.14	289.31	-0.0222555	0.231591	-0.0960981	0.923443	0.992483	ENSG00000051341	POLQ
239	ENSG00000013563.14	503.757	0.0192902	0.200805	0.0960644	0.923469	0.992483	ENSG00000013563	DNASE1L1
971	ENSG00000076864.19	4914.04	-0.0155846	0.162459	-0.0959295	0.923577	0.992483	ENSG00000076864	RAP1GAP
3226	ENSG00000117016.10	338.662	0.0212287	0.221452	0.0958613	0.923631	0.992483	ENSG00000117016	RIMS3
7642	ENSG00000167447.12	479.259	0.0208773	0.217882	0.0958194	0.923664	0.992483	ENSG00000167447	SMG8
1428	ENSG00000094804.12	966.078	-0.0189126	0.197563	-0.0957297	0.923735	0.992483	ENSG00000094804	CDC6
103	ENSG00000006576.16	588.941	0.0207605	0.216966	0.0956853	0.92377	0.992483	ENSG00000006576	PHTF2
2440	ENSG00000108064.11	678.914	0.0206059	0.215441	0.095645	0.923803	0.992483	ENSG00000108064	TFAM
448	ENSG00000048740.18	252.838	0.0240956	0.251998	0.0956181	0.923824	0.992483	ENSG00000048740	CELF2
11296	ENSG00000279207.1	258.85	-0.0232805	0.243487	-0.095613	0.923828	0.992483	ENSG00000279207	AC015813.6
3954	ENSG00000126878.13	164.212	0.0273448	0.286163	0.095557	0.923872	0.992483	ENSG00000126878	AIF1L
478	ENSG00000051108.15	3026	0.0147582	0.154472	0.0955399	0.923886	0.992483	ENSG00000051108	HERPUD1
4825	ENSG00000136231.14	682.773	0.0197791	0.207031	0.0955368	0.923888	0.992483	ENSG00000136231	IGF2BP3
4807	ENSG00000136068.15	2076.85	-0.0159229	0.166698	-0.0955192	0.923902	0.992483	ENSG00000136068	FLNB
781	ENSG00000070018.9	618.84	-0.018205	0.190702	-0.0954633	0.923947	0.992483	ENSG00000070018	LRP6
6092	ENSG00000150672.17	219.779	0.0267109	0.28067	0.0951685	0.924181	0.992483	ENSG00000150672	DLG2
4464	ENSG00000132912.13	1710.01	0.0161801	0.170121	0.0951096	0.924228	0.992483	ENSG00000132912	DCTN4
4881	ENSG00000136738.15	421.404	0.0203963	0.214551	0.0950653	0.924263	0.992483	ENSG00000136738	STAM
8845	ENSG00000179295.18	2477.03	-0.0174658	0.183784	-0.0950343	0.924288	0.992483	ENSG00000179295	PTPN11
1934	ENSG00000103035.11	1557.09	0.0161365	0.169866	0.0949952	0.924319	0.992483	ENSG00000103035	PSMD7
1488	ENSG00000099331.13	2709.38	0.0173391	0.182742	0.094883	0.924408	0.992483	ENSG00000099331	MYO9B
7351	ENSG00000165283.16	1868.77	-0.0165107	0.174107	-0.0948309	0.924449	0.992483	ENSG00000165283	STOML2
5546	ENSG00000143367.16	559.526	-0.0197104	0.208148	-0.0946943	0.924558	0.992483	ENSG00000143367	TUFT1
7242	ENSG00000164414.18	368.261	-0.0208755	0.220578	-0.0946399	0.924601	0.992483	ENSG00000164414	SLC35A1
9458	ENSG00000186648.15	592.818	-0.0180435	0.19082	-0.0945575	0.924666	0.992483	ENSG00000186648	CARMIL3
3036	ENSG00000115241.11	4537.89	-0.0140004	0.148079	-0.094547	0.924675	0.992483	ENSG00000115241	PPM1G
6059	ENSG00000149657.20	2901.56	0.0144845	0.153248	0.0945172	0.924698	0.992483	ENSG00000149657	LSM14B
6075	ENSG00000149929.16	1032.64	-0.0168919	0.17903	-0.0943519	0.92483	0.992483	ENSG00000149929	HIRIP3
2040	ENSG00000104164.12	1032.45	0.0184764	0.195988	0.0942736	0.924892	0.992483	ENSG00000104164	BLOC1S6
7903	ENSG00000169258.7	4749.7	0.0149529	0.158918	0.0940919	0.925036	0.992483	ENSG00000169258	GPRIN1
10104	ENSG00000198919.13	1039.34	-0.0165805	0.176263	-0.0940672	0.925056	0.992483	ENSG00000198919	DZIP3
8082	ENSG00000170881.5	589.717	0.018809	0.200096	0.0939999	0.925109	0.992483	ENSG00000170881	RNF139
8994	ENSG00000181773.7	175.982	0.0275905	0.294311	0.0937459	0.925311	0.99253	ENSG00000181773	GPR3
3961	ENSG00000127022.15	15971.4	0.0183626	0.195919	0.0937259	0.925327	0.99253	ENSG00000127022	CANX
52	ENSG00000005007.13	7343.15	-0.0145014	0.154913	-0.0936097	0.925419	0.992535	ENSG00000005007	UPF1
11123	ENSG00000268895.6	535.857	-0.0200956	0.215307	-0.0933344	0.925638	0.992579	ENSG00000268895	A1BG-AS1
6324	ENSG00000154277.13	7973.13	-0.0133259	0.143149	-0.0930913	0.925831	0.992579	ENSG00000154277	UCHL1
11328	ENSG00000283050.2	601.134	-0.022497	0.241832	-0.0930276	0.925882	0.992579	ENSG00000283050	GTF2IP12
5808	ENSG00000146109.5	840.361	-0.016455	0.17693	-0.0930029	0.925901	0.992579	ENSG00000146109	ABT1
4108	ENSG00000129292.21	1131.54	-0.0170158	0.182999	-0.0929832	0.925917	0.992579	ENSG00000129292	PHF20L1
5096	ENSG00000138413.14	4588.53	-0.0165862	0.178539	-0.0928998	0.925983	0.992579	ENSG00000138413	IDH1
7026	ENSG00000163346.17	1594.78	0.0156464	0.168778	0.0927042	0.926139	0.992652	ENSG00000163346	PBXIP1
1024	ENSG00000078747.16	1239.41	-0.0195391	0.21105	-0.0925802	0.926237	0.992665	ENSG00000078747	ITCH
9871	ENSG00000197620.11	287.715	-0.0214325	0.232082	-0.0923485	0.926421	0.992715	ENSG00000197620	EOLA1
443	ENSG00000048405.10	560.1	0.0178288	0.193342	0.0922138	0.926528	0.992715	ENSG00000048405	ZNF800
762	ENSG00000068912.14	1549.5	0.0149488	0.162149	0.0921915	0.926546	0.992715	ENSG00000068912	ERLEC1
1317	ENSG00000089682.16	202.991	-0.0241894	0.263701	-0.0917307	0.926912	0.992776	ENSG00000089682	RBM41
1285	ENSG00000088930.8	2279.74	-0.0162576	0.17758	-0.0915511	0.927055	0.992776	ENSG00000088930	XRN2
5146	ENSG00000138767.13	709.583	0.0215577	0.235772	0.0914346	0.927147	0.992776	ENSG00000138767	CNOT6L
4494	ENSG00000133169.6	3690.76	0.0140983	0.154212	0.0914213	0.927158	0.992776	ENSG00000133169	BEX1
4446	ENSG00000132780.17	3808.78	0.0134509	0.147236	0.091356	0.92721	0.992776	ENSG00000132780	NASP
5572	ENSG00000143493.13	475.947	0.025122	0.275044	0.0913382	0.927224	0.992776	ENSG00000143493	INTS7
7811	ENSG00000168591.16	1034.75	0.0170423	0.186872	0.0911974	0.927336	0.992776	ENSG00000168591	TMUB2
11198	ENSG00000273329.1	292.263	0.0221416	0.242845	0.0911759	0.927353	0.992776	ENSG00000273329	AC078846.1
8504	ENSG00000175183.10	167.569	0.0258244	0.283494	0.0910931	0.927419	0.992776	ENSG00000175183	CSRP2
154	ENSG00000008441.17	337.25	-0.0224825	0.247125	-0.0909761	0.927512	0.992776	ENSG00000008441	NFIX
1461	ENSG00000096092.6	455.201	0.0188139	0.207243	0.0907819	0.927666	0.992776	ENSG00000096092	TMEM14A
822	ENSG00000071189.21	289.428	-0.0238327	0.262608	-0.0907541	0.927688	0.992776	ENSG00000071189	SNX13
2323	ENSG00000106605.11	252.975	-0.022551	0.248651	-0.0906932	0.927736	0.992776	ENSG00000106605	BLVRA
1136	ENSG00000083799.18	803.876	-0.0207901	0.229607	-0.0905462	0.927853	0.992788	ENSG00000083799	CYLD
9750	ENSG00000196700.9	6416.68	-0.0152373	0.168442	-0.0904601	0.927922	0.992788	ENSG00000196700	ZNF512B
10595	ENSG00000230124.8	1226.3	0.0149043	0.16519	0.0902253	0.928108	0.992894	ENSG00000230124	ACBD6
9464	ENSG00000186767.7	327.375	0.0222876	0.247875	0.0899149	0.928355	0.993065	ENSG00000186767	SPIN4
5792	ENSG00000145920.15	3040.98	-0.0135496	0.150927	-0.0897756	0.928466	0.99309	ENSG00000145920	CPLX2
5785	ENSG00000145882.11	1795.32	-0.0141219	0.157588	-0.0896127	0.928595	0.993135	ENSG00000145882	PCYOX1L
4170	ENSG00000130254.12	2392.05	0.0158828	0.177906	0.0892763	0.928862	0.993159	ENSG00000130254	SAFB2
9154	ENSG00000183508.5	1135.07	-0.015151	0.169821	-0.0892172	0.928909	0.993159	ENSG00000183508	TENT5C
2994	ENSG00000114779.19	2984.88	0.0142188	0.159639	0.0890685	0.929027	0.993159	ENSG00000114779	ABHD14B
7496	ENSG00000166340.17	11454.7	-0.0138336	0.155403	-0.0890175	0.929068	0.993159	ENSG00000166340	TPP1
2556	ENSG00000109332.20	5290.49	-0.0159954	0.179973	-0.0888765	0.92918	0.993159	ENSG00000109332	UBE2D3
1647	ENSG00000100479.13	251.623	0.0216132	0.24395	0.088597	0.929402	0.993159	ENSG00000100479	POLE2
7872	ENSG00000169084.15	804.407	0.0166547	0.188018	0.0885806	0.929415	0.993159	ENSG00000169084	DHRSX
4933	ENSG00000137055.15	664.201	-0.0175387	0.198496	-0.0883578	0.929592	0.993159	ENSG00000137055	PLAA
2265	ENSG00000105993.15	2654.04	0.0140303	0.158906	0.0882928	0.929644	0.993159	ENSG00000105993	DNAJB6
7243	ENSG00000164442.10	1602.23	0.0151199	0.171594	0.0881144	0.929786	0.993159	ENSG00000164442	CITED2
1957	ENSG00000103174.13	1248.81	-0.0166424	0.189007	-0.0880516	0.929836	0.993159	ENSG00000103174	NAGPA
8804	ENSG00000178919.9	249.233	-0.0212972	0.242042	-0.0879896	0.929885	0.993159	ENSG00000178919	FOXE1
2880	ENSG00000113318.11	374.372	-0.0200884	0.228353	-0.0879708	0.9299	0.993159	ENSG00000113318	MSH3
8111	ENSG00000171150.9	308.571	-0.0207929	0.236723	-0.0878362	0.930007	0.993159	ENSG00000171150	SOCS5
10025	ENSG00000198707.17	521.061	-0.0196442	0.223687	-0.0878199	0.93002	0.993159	ENSG00000198707	CEP290
9057	ENSG00000182484.15	1479.3	0.0166909	0.190422	0.0876524	0.930153	0.993159	ENSG00000182484	WASH6P
8394	ENSG00000173933.21	2954.62	0.0134476	0.153801	0.087435	0.930326	0.993159	ENSG00000173933	RBM4
1011	ENSG00000078177.14	802.631	0.018157	0.207731	0.0874061	0.930349	0.993159	ENSG00000078177	N4BP2
7761	ENSG00000168216.13	1167.33	0.0166131	0.190194	0.0873481	0.930395	0.993159	ENSG00000168216	LMBRD1
5953	ENSG00000148296.7	1874.21	-0.0147905	0.170077	-0.0869634	0.930701	0.993159	ENSG00000148296	SURF6
6937	ENSG00000162630.6	235.148	-0.0281807	0.324061	-0.086961	0.930702	0.993159	ENSG00000162630	B3GALT2
5292	ENSG00000140474.14	2288.22	0.0134707	0.155115	0.0868434	0.930796	0.993159	ENSG00000140474	ULK3
5879	ENSG00000147180.17	512.712	-0.0176463	0.203197	-0.0868433	0.930796	0.993159	ENSG00000147180	ZNF711
8836	ENSG00000179195.16	3325.12	0.0153799	0.17724	0.0867743	0.930851	0.993159	ENSG00000179195	ZNF664
3447	ENSG00000119912.17	455.878	-0.0211503	0.243764	-0.0867655	0.930858	0.993159	ENSG00000119912	IDE
8654	ENSG00000177042.14	1465.81	-0.0156082	0.17996	-0.0867315	0.930885	0.993159	ENSG00000177042	TMEM80
504	ENSG00000054282.16	335.566	-0.0194807	0.22503	-0.0865694	0.931014	0.993203	ENSG00000054282	SDCCAG8
458	ENSG00000049541.11	1272.11	-0.014536	0.168274	-0.086383	0.931162	0.993268	ENSG00000049541	RFC2
4966	ENSG00000137269.15	698.921	0.0160279	0.185937	0.086201	0.931307	0.993283	ENSG00000137269	LRRC1
10907	ENSG00000254206.5	287.706	-0.026002	0.302136	-0.0860606	0.931418	0.993283	ENSG00000254206	NPIPB11
5906	ENSG00000147586.10	314.452	-0.0196958	0.228931	-0.0860336	0.93144	0.993283	ENSG00000147586	MRPS28
6087	ENSG00000150477.15	192.338	-0.0246879	0.287311	-0.0859275	0.931524	0.993283	ENSG00000150477	KIAA1328
3798	ENSG00000125384.7	379.236	-0.0205465	0.239668	-0.0857287	0.931682	0.993358	ENSG00000125384	PTGER2
7915	ENSG00000169435.14	1146.62	-0.0143963	0.169094	-0.0851377	0.932152	0.99345	ENSG00000169435	RASSF6
9821	ENSG00000197172.10	1737.23	0.0136523	0.160363	0.0851332	0.932155	0.99345	ENSG00000197172	MAGEA6
10281	ENSG00000205707.11	228.227	-0.0216542	0.254717	-0.0850129	0.932251	0.99345	ENSG00000205707	ETFRF1
6533	ENSG00000157456.8	934.67	0.0149199	0.175548	0.0849906	0.932269	0.99345	ENSG00000157456	CCNB2
9031	ENSG00000182180.14	1647.31	0.0134263	0.158094	0.0849257	0.93232	0.99345	ENSG00000182180	MRPS16
833	ENSG00000071626.17	1982.97	0.0131762	0.155176	0.0849116	0.932332	0.99345	ENSG00000071626	DAZAP1
1031	ENSG00000079134.12	575.3	-0.0163156	0.193338	-0.0843893	0.932747	0.99345	ENSG00000079134	THOC1
2796	ENSG00000112276.14	179.984	-0.0246178	0.293029	-0.0840115	0.933047	0.99345	ENSG00000112276	BVES
322	ENSG00000028203.18	778.792	-0.0159349	0.189824	-0.0839457	0.9331	0.99345	ENSG00000028203	VEZT
4884	ENSG00000136758.19	1341.83	-0.0141192	0.168434	-0.0838264	0.933194	0.99345	ENSG00000136758	YME1L1
4848	ENSG00000136444.10	957.626	0.0145726	0.174004	0.083749	0.933256	0.99345	ENSG00000136444	RSAD1
3689	ENSG00000123684.13	1603.57	0.0173172	0.206929	0.0836867	0.933306	0.99345	ENSG00000123684	LPGAT1
6634	ENSG00000158850.15	2947.32	0.0131624	0.157506	0.0835675	0.9334	0.99345	ENSG00000158850	B4GALT3
8216	ENSG00000172059.11	439.796	-0.0188118	0.225117	-0.0835647	0.933403	0.99345	ENSG00000172059	KLF11
7714	ENSG00000167912.6	204.325	-0.0223782	0.268316	-0.0834025	0.933531	0.99345	ENSG00000167912	AC090152.1
4101	ENSG00000129219.14	257.647	0.0215326	0.258288	0.0833665	0.93356	0.99345	ENSG00000129219	PLD2
922	ENSG00000075213.11	340.562	0.0229825	0.276144	0.0832266	0.933671	0.99345	ENSG00000075213	SEMA3A
4368	ENSG00000132153.15	6003.74	-0.012178	0.146907	-0.082896	0.933934	0.99345	ENSG00000132153	DHX30
1090	ENSG00000081665.14	236.119	0.0214521	0.259022	0.0828194	0.933995	0.99345	ENSG00000081665	ZNF506
4661	ENSG00000134954.14	471.009	0.01724	0.208244	0.0827878	0.93402	0.99345	ENSG00000134954	ETS1
7083	ENSG00000163636.11	1473.21	0.014318	0.173266	0.0826359	0.934141	0.99345	ENSG00000163636	PSMD6
1752	ENSG00000101189.7	752.486	0.0147824	0.179125	0.0825258	0.934229	0.99345	ENSG00000101189	MRGBP
9223	ENSG00000184205.14	584.309	-0.0179316	0.217877	-0.0823017	0.934407	0.99345	ENSG00000184205	TSPYL2
4111	ENSG00000129347.21	961.961	0.0143254	0.17413	0.0822681	0.934434	0.99345	ENSG00000129347	KRI1
3128	ENSG00000116044.16	920.004	0.0146744	0.178822	0.0820614	0.934598	0.99345	ENSG00000116044	NFE2L2
6474	ENSG00000156642.17	2429.64	-0.0133454	0.163358	-0.0816938	0.93489	0.99345	ENSG00000156642	NPTN
1980	ENSG00000103342.13	3094.68	-0.01235	0.151252	-0.0816523	0.934923	0.99345	ENSG00000103342	GSPT1
995	ENSG00000077514.9	510.886	-0.0170872	0.209706	-0.0814815	0.935059	0.99345	ENSG00000077514	POLD3
7883	ENSG00000169169.15	2039.76	0.013904	0.170794	0.081408	0.935117	0.99345	ENSG00000169169	CPT1C
8929	ENSG00000180747.15	369.066	-0.0175101	0.215602	-0.0812152	0.935271	0.99345	ENSG00000180747	SMG1P3
316	ENSG00000026297.16	809.067	-0.0143846	0.177172	-0.0811899	0.935291	0.99345	ENSG00000026297	RNASET2
1659	ENSG00000100564.9	383.975	-0.0177294	0.218667	-0.0810796	0.935379	0.99345	ENSG00000100564	PIGH
108	ENSG00000006652.15	997.275	-0.014166	0.17488	-0.081004	0.935439	0.99345	ENSG00000006652	IFRD1
8382	ENSG00000173848.19	614.466	-0.0157286	0.194543	-0.0808487	0.935562	0.99345	ENSG00000173848	NET1
1960	ENSG00000103194.16	2123.81	-0.0126973	0.157349	-0.0806953	0.935684	0.99345	ENSG00000103194	USP10
4700	ENSG00000135317.13	1262.16	-0.0154267	0.191574	-0.080526	0.935819	0.99345	ENSG00000135317	SNX14
6661	ENSG00000159202.18	2275.15	-0.0124154	0.154336	-0.0804439	0.935884	0.99345	ENSG00000159202	UBE2Z
2914	ENSG00000113658.18	1023.77	0.0165551	0.205823	0.0804338	0.935892	0.99345	ENSG00000113658	SMAD5
5568	ENSG00000143469.20	480.636	-0.0200875	0.250016	-0.0803448	0.935963	0.99345	ENSG00000143469	SYT14
5088	ENSG00000138380.18	194.128	0.0218425	0.271933	0.0803229	0.93598	0.99345	ENSG00000138380	CARF
275	ENSG00000019582.15	1147.91	-0.0134287	0.167214	-0.0803087	0.935992	0.99345	ENSG00000019582	CD74
8915	ENSG00000180385.8	202.173	-0.0252775	0.314933	-0.080263	0.936028	0.99345	ENSG00000180385	EMC3-AS1
7214	ENSG00000164241.13	175.782	-0.0224302	0.27954	-0.0802395	0.936047	0.99345	ENSG00000164241	C5orf63
1275	ENSG00000088808.18	809.039	0.0141554	0.176651	0.0801317	0.936132	0.99345	ENSG00000088808	PPP1R13B
7907	ENSG00000169359.16	694.614	0.0164904	0.205873	0.0800998	0.936158	0.99345	ENSG00000169359	SLC33A1
6589	ENSG00000158234.12	241.437	-0.0200888	0.251545	-0.0798616	0.936347	0.99345	ENSG00000158234	FAIM
3506	ENSG00000120798.17	465.602	0.0161169	0.202208	0.0797043	0.936472	0.99345	ENSG00000120798	NR2C1
296	ENSG00000023318.8	1346.77	0.0133555	0.167646	0.0796648	0.936504	0.99345	ENSG00000023318	ERP44
6829	ENSG00000161202.20	5007.85	0.0114976	0.144822	0.079391	0.936722	0.99345	ENSG00000161202	DVL3
5170	ENSG00000139154.16	595.313	0.0149488	0.188538	0.0792882	0.936803	0.99345	ENSG00000139154	AEBP2
8641	ENSG00000176903.5	3158.16	0.0119269	0.150645	0.0791723	0.936896	0.99345	ENSG00000176903	PNMA1
2375	ENSG00000107290.14	1406.59	-0.0128847	0.162871	-0.0791096	0.936945	0.99345	ENSG00000107290	SETX
4127	ENSG00000129562.11	2138.13	-0.0139322	0.176141	-0.0790969	0.936956	0.99345	ENSG00000129562	DAD1
5818	ENSG00000146267.12	386.375	-0.0174062	0.22044	-0.0789612	0.937063	0.99345	ENSG00000146267	FAXC
9993	ENSG00000198521.12	208.837	-0.023345	0.295689	-0.0789514	0.937071	0.99345	ENSG00000198521	ZNF43
3959	ENSG00000126947.13	517.175	-0.0160137	0.202867	-0.0789369	0.937083	0.99345	ENSG00000126947	ARMCX1
8079	ENSG00000170871.12	1055.17	-0.0142838	0.181355	-0.0787615	0.937222	0.99345	ENSG00000170871	KIAA0232
5476	ENSG00000142657.21	6546.93	0.0127833	0.162912	0.0784672	0.937456	0.99345	ENSG00000142657	PGD
3362	ENSG00000119004.16	741.072	-0.0149254	0.190322	-0.0784218	0.937492	0.99345	ENSG00000119004	CYP20A1
2457	ENSG00000108312.15	3319.37	-0.0136138	0.173648	-0.0783987	0.937511	0.99345	ENSG00000108312	UBTF
9623	ENSG00000189079.17	484.091	0.0168635	0.215562	0.0782305	0.937645	0.99345	ENSG00000189079	ARID2
3208	ENSG00000116830.12	380.726	-0.0182397	0.233376	-0.0781559	0.937704	0.99345	ENSG00000116830	TTF2
1777	ENSG00000101347.10	1462.41	0.0125408	0.160505	0.0781332	0.937722	0.99345	ENSG00000101347	SAMHD1
5306	ENSG00000140575.13	3509.66	-0.0118828	0.152113	-0.0781186	0.937734	0.99345	ENSG00000140575	IQGAP1
11043	ENSG00000261659.2	461.355	0.0218606	0.280138	0.0780352	0.9378	0.99345	ENSG00000261659	Z92544.1
10321	ENSG00000213020.10	163.699	0.0252855	0.324293	0.0779712	0.937851	0.99345	ENSG00000213020	ZNF611
7230	ENSG00000164329.13	433.667	-0.016324	0.2094	-0.0779564	0.937863	0.99345	ENSG00000164329	TENT2
2018	ENSG00000103769.10	3984.38	0.0125228	0.161603	0.0774914	0.938233	0.99345	ENSG00000103769	RAB11A
1806	ENSG00000101557.15	2060.49	0.0122606	0.158337	0.0774337	0.938279	0.99345	ENSG00000101557	USP14
11365	ENSG00000285796.1	405.806	-0.0188422	0.243349	-0.0774287	0.938283	0.99345	ENSG00000285796	AL162458.1
4576	ENSG00000134193.15	168.691	-0.0244092	0.315493	-0.0773684	0.93833	0.99345	ENSG00000134193	REG4
2426	ENSG00000107937.19	603.931	-0.014775	0.19136	-0.0772105	0.938456	0.99345	ENSG00000107937	GTPBP4
3456	ENSG00000120008.16	571.409	0.015003	0.194384	0.0771826	0.938478	0.99345	ENSG00000120008	WDR11
9704	ENSG00000196449.4	643.293	-0.015568	0.201884	-0.0771136	0.938533	0.99345	ENSG00000196449	YRDC
2041	ENSG00000104177.18	1894.42	0.0121115	0.157147	0.0770711	0.938567	0.99345	ENSG00000104177	MYEF2
6411	ENSG00000155729.13	225.166	-0.0199164	0.259234	-0.0768277	0.938761	0.99345	ENSG00000155729	KCTD18
5328	ENSG00000140931.20	423.934	0.0161932	0.210966	0.0767572	0.938817	0.99345	ENSG00000140931	CMTM3
6624	ENSG00000158769.18	5058.15	-0.0116494	0.151879	-0.0767016	0.938861	0.99345	ENSG00000158769	F11R
9405	ENSG00000185946.16	211.104	-0.0201567	0.263302	-0.0765536	0.938979	0.99345	ENSG00000185946	RNPC3
3425	ENSG00000119718.11	831.488	-0.0160247	0.209341	-0.0765485	0.938983	0.99345	ENSG00000119718	EIF2B2
3205	ENSG00000116791.14	440.799	0.0159345	0.208335	0.0764853	0.939033	0.99345	ENSG00000116791	CRYZ
1267	ENSG00000088387.19	638.054	0.0180192	0.235803	0.0764162	0.939088	0.99345	ENSG00000088387	DOCK9
6673	ENSG00000159352.16	2968.86	0.0114217	0.149783	0.076255	0.939216	0.99345	ENSG00000159352	PSMD4
2864	ENSG00000113068.10	880.005	0.0134173	0.176495	0.0760209	0.939402	0.99345	ENSG00000113068	PFDN1
4015	ENSG00000127995.17	584.542	-0.0153487	0.20196	-0.0759987	0.93942	0.99345	ENSG00000127995	CASD1
1014	ENSG00000078304.19	1551.2	0.0125342	0.164971	0.0759778	0.939437	0.99345	ENSG00000078304	PPP2R5C
11315	ENSG00000280798.1	298.743	-0.0173479	0.228382	-0.0759599	0.939451	0.99345	ENSG00000280798	LINC00294
7919	ENSG00000169490.17	772.117	-0.0142911	0.188285	-0.0759014	0.939498	0.99345	ENSG00000169490	TM2D2
1067	ENSG00000080802.18	795.164	0.0138974	0.183275	0.0758285	0.939556	0.99345	ENSG00000080802	CNOT4
4252	ENSG00000130816.16	8086.51	0.0110348	0.145718	0.0757271	0.939636	0.99345	ENSG00000130816	DNMT1
634	ENSG00000064995.18	640.807	0.0141127	0.186584	0.0756373	0.939708	0.99345	ENSG00000064995	TAF11
787	ENSG00000070087.14	5421.29	-0.0125426	0.166804	-0.0751934	0.940061	0.99351	ENSG00000070087	PFN2
1073	ENSG00000080839.12	621.585	-0.0149443	0.198811	-0.0751684	0.940081	0.99351	ENSG00000080839	RBL1
6088	ENSG00000150527.17	1012.36	-0.0129098	0.171746	-0.0751677	0.940081	0.99351	ENSG00000150527	MIA2
8920	ENSG00000180530.11	770.729	0.0158871	0.21147	0.0751269	0.940114	0.99351	ENSG00000180530	NRIP1
8953	ENSG00000181027.11	1071.18	-0.0126487	0.170092	-0.074364	0.940721	0.993797	ENSG00000181027	FKRP
1365	ENSG00000091039.17	698.117	0.0208448	0.281089	0.0741572	0.940885	0.993797	ENSG00000091039	OSBPL8
7939	ENSG00000169684.13	760.449	-0.0143373	0.193588	-0.0740609	0.940962	0.993797	ENSG00000169684	CHRNA5
840	ENSG00000072042.13	4769.25	-0.0122966	0.166294	-0.0739446	0.941054	0.993797	ENSG00000072042	RDH11
1692	ENSG00000100796.17	2054.01	0.0115343	0.156099	0.0738912	0.941097	0.993797	ENSG00000100796	PPP4R3A
2573	ENSG00000109606.13	2572.27	-0.0124899	0.169167	-0.0738319	0.941144	0.993797	ENSG00000109606	DHX15
213	ENSG00000011638.10	162.305	-0.0229044	0.311843	-0.0734484	0.941449	0.993797	ENSG00000011638	TMEM159
2308	ENSG00000106443.17	1060.74	0.0131554	0.179652	0.0732271	0.941625	0.993797	ENSG00000106443	PHF14
8142	ENSG00000171368.12	209.98	0.0213556	0.29168	0.0732159	0.941634	0.993797	ENSG00000171368	TPPP
5099	ENSG00000138434.17	2038.56	-0.0115013	0.157167	-0.0731789	0.941664	0.993797	ENSG00000138434	ITPRID2
5719	ENSG00000144895.12	945.081	-0.013748	0.188177	-0.0730585	0.94176	0.993797	ENSG00000144895	EIF2A
7900	ENSG00000169249.13	367.833	0.0164245	0.224856	0.0730446	0.941771	0.993797	ENSG00000169249	ZRSR2
3305	ENSG00000117877.11	239.239	0.0190717	0.261355	0.0729725	0.941828	0.993797	ENSG00000117877	CD3EAP
6607	ENSG00000158483.17	176.914	-0.020231	0.277465	-0.0729137	0.941875	0.993797	ENSG00000158483	FAM86C1P
4077	ENSG00000128917.8	1670.21	0.0124237	0.170399	0.0729092	0.941878	0.993797	ENSG00000128917	DLL4
8200	ENSG00000171914.16	446.099	-0.0475048	0.653994	-0.072638	0.942094	0.993797	ENSG00000171914	TLN2
3713	ENSG00000124164.16	6839.22	-0.0111703	0.154044	-0.0725135	0.942193	0.993797	ENSG00000124164	VAPB
1418	ENSG00000092978.11	159.74	-0.0222366	0.306799	-0.0724794	0.94222	0.993797	ENSG00000092978	GPATCH2
9360	ENSG00000185515.14	630.582	0.0135044	0.186493	0.0724125	0.942274	0.993797	ENSG00000185515	BRCC3
4546	ENSG00000133878.9	1501.32	-0.0119004	0.165107	-0.072077	0.942541	0.993797	ENSG00000133878	DUSP26
11331	ENSG00000283149.1	179.959	-0.0203656	0.282637	-0.0720556	0.942558	0.993797	ENSG00000283149	AC068631.2
8820	ENSG00000179010.14	9343.1	-0.0103194	0.143301	-0.072012	0.942592	0.993797	ENSG00000179010	MRFAP1
6507	ENSG00000157064.11	1280.12	-0.0124105	0.172608	-0.0718998	0.942682	0.993797	ENSG00000157064	NMNAT2
298	ENSG00000023516.9	1116.42	0.0148283	0.206503	0.0718066	0.942756	0.993797	ENSG00000023516	AKAP11
2732	ENSG00000111679.17	681.165	0.0133346	0.186566	0.0714736	0.943021	0.993797	ENSG00000111679	PTPN6
10133	ENSG00000203880.12	1572	-0.0129244	0.180992	-0.0714088	0.943072	0.993797	ENSG00000203880	PCMTD2
3794	ENSG00000125352.6	237.068	0.0180589	0.253473	0.0712459	0.943202	0.993797	ENSG00000125352	RNF113A
9991	ENSG00000198513.13	245.81	0.0189017	0.265308	0.0712444	0.943203	0.993797	ENSG00000198513	ATL1
1917	ENSG00000102901.13	2050.42	-0.013747	0.193067	-0.0712032	0.943236	0.993797	ENSG00000102901	CENPT
1870	ENSG00000102226.10	11508.1	-0.0114769	0.161563	-0.0710366	0.943369	0.993797	ENSG00000102226	USP11
8425	ENSG00000174371.17	184.362	-0.0196342	0.276694	-0.0709598	0.94343	0.993797	ENSG00000174371	EXO1
4901	ENSG00000136848.17	2925.02	-0.011121	0.156818	-0.0709168	0.943464	0.993797	ENSG00000136848	DAB2IP
7357	ENSG00000165355.7	294.289	-0.0168954	0.239452	-0.0705585	0.943749	0.993797	ENSG00000165355	FBXO33
10885	ENSG00000251474.6	209.66	0.0207672	0.296073	0.0701422	0.94408	0.993797	ENSG00000251474	RPL32P3
8731	ENSG00000177868.12	244.351	-0.0172345	0.24589	-0.0700902	0.944122	0.993797	ENSG00000177868	SVBP
1797	ENSG00000101457.13	775.446	0.0136958	0.196146	0.0698244	0.944333	0.993797	ENSG00000101457	DNTTIP1
9247	ENSG00000184445.12	1325.93	-0.012072	0.173262	-0.0696744	0.944453	0.993797	ENSG00000184445	KNTC1
6018	ENSG00000149218.5	241.405	0.0187975	0.270041	0.0696097	0.944504	0.993797	ENSG00000149218	ENDOD1
765	ENSG00000069188.17	450.322	-0.0148434	0.213444	-0.0695425	0.944558	0.993797	ENSG00000069188	SDK2
4620	ENSG00000134575.13	2285.86	-0.0107037	0.154137	-0.0694425	0.944637	0.993797	ENSG00000134575	ACP2
1038	ENSG00000079332.15	1313.93	-0.0135021	0.195391	-0.0691031	0.944908	0.993797	ENSG00000079332	SAR1A
6190	ENSG00000152117.17	1272.44	-0.0127734	0.185017	-0.0690389	0.944959	0.993797	ENSG00000152117	SMPD4BP
8008	ENSG00000170264.13	363.596	-0.0149609	0.216955	-0.0689587	0.945023	0.993797	ENSG00000170264	FAM161A
5513	ENSG00000143149.12	1674.31	-0.0131348	0.191385	-0.0686303	0.945284	0.993797	ENSG00000143149	ALDH9A1
7088	ENSG00000163681.16	867.587	-0.0127887	0.186417	-0.0686024	0.945306	0.993797	ENSG00000163681	SLMAP
5440	ENSG00000142082.15	543.752	0.0133048	0.194135	0.0685341	0.94536	0.993797	ENSG00000142082	SIRT3
4472	ENSG00000132970.14	1174.83	0.0123311	0.180073	0.0684782	0.945405	0.993797	ENSG00000132970	WASF3
11281	ENSG00000278291.1	163.493	-0.0202169	0.295891	-0.0683254	0.945527	0.993797	ENSG00000278291	AL161772.1
2773	ENSG00000112079.9	1057.59	-0.0122991	0.180264	-0.0682283	0.945604	0.993797	ENSG00000112079	STK38
18	ENSG00000002726.21	267.574	0.0170652	0.251493	0.0678555	0.945901	0.993797	ENSG00000002726	AOC1
1724	ENSG00000100994.12	1846.98	-0.0114024	0.168099	-0.0678313	0.94592	0.993797	ENSG00000100994	PYGB
7593	ENSG00000167005.14	1635.71	0.0123841	0.182666	0.0677965	0.945948	0.993797	ENSG00000167005	NUDT21
737	ENSG00000068079.8	430.598	-0.0142464	0.210386	-0.0677156	0.946012	0.993797	ENSG00000068079	IFI35
9873	ENSG00000197635.10	326.552	-0.0189733	0.280574	-0.0676232	0.946086	0.993797	ENSG00000197635	DPP4
4185	ENSG00000130348.11	479.908	0.0150643	0.223826	0.0673034	0.94634	0.993797	ENSG00000130348	QRSL1
10862	ENSG00000249915.8	837.623	0.0120825	0.180006	0.0671225	0.946484	0.993797	ENSG00000249915	PDCD6
10937	ENSG00000255769.7	345.777	0.0154857	0.231315	0.0669463	0.946624	0.993797	ENSG00000255769	GOLGA2P10
5161	ENSG00000138867.16	2664.47	-0.0117316	0.175509	-0.0668433	0.946706	0.993797	ENSG00000138867	GUCD1
1782	ENSG00000101367.9	7688.43	0.0114535	0.171724	0.0666972	0.946823	0.993797	ENSG00000101367	MAPRE1
5373	ENSG00000141425.18	1253.41	0.012505	0.187724	0.0666137	0.946889	0.993797	ENSG00000141425	RPRD1A
7949	ENSG00000169740.14	589.774	0.0135182	0.20351	0.0664252	0.947039	0.993797	ENSG00000169740	ZNF32
6157	ENSG00000151615.3	166.151	-0.0186139	0.280293	-0.0664086	0.947053	0.993797	ENSG00000151615	POU4F2
10731	ENSG00000240857.2	939.472	-0.0117736	0.177465	-0.066343	0.947105	0.993797	ENSG00000240857	RDH14
674	ENSG00000065978.19	16643.2	0.00970932	0.146433	0.0663056	0.947135	0.993797	ENSG00000065978	YBX1
725	ENSG00000067704.10	1376.98	-0.0114069	0.172271	-0.0662148	0.947207	0.993797	ENSG00000067704	IARS2
7298	ENSG00000164924.18	8257.66	-0.0119502	0.18049	-0.0662094	0.947211	0.993797	ENSG00000164924	YWHAZ
4021	ENSG00000128059.8	603.411	0.0145478	0.219856	0.0661698	0.947243	0.993797	ENSG00000128059	PPAT
2902	ENSG00000113583.8	1198.47	0.0135583	0.205342	0.0660278	0.947356	0.993797	ENSG00000113583	C5orf15
4560	ENSG00000134046.12	1070.02	0.0122512	0.185568	0.0660201	0.947362	0.993797	ENSG00000134046	MBD2
6676	ENSG00000159388.6	1984.52	0.0107797	0.163435	0.0659568	0.947412	0.993797	ENSG00000159388	BTG2
3011	ENSG00000114988.12	810.781	0.0118106	0.179485	0.0658027	0.947535	0.993797	ENSG00000114988	LMAN2L
195	ENSG00000011198.10	438.094	-0.0145491	0.221218	-0.0657681	0.947562	0.993797	ENSG00000011198	ABHD5
6758	ENSG00000160352.16	238.054	0.0197584	0.300699	0.0657084	0.94761	0.993797	ENSG00000160352	ZNF714
1195	ENSG00000085871.9	488.674	0.0152576	0.232899	0.0655116	0.947767	0.993797	ENSG00000085871	MGST2
3789	ENSG00000125247.15	358.971	-0.0154024	0.235125	-0.0655075	0.94777	0.993797	ENSG00000125247	TMTC4
9439	ENSG00000186416.17	379.923	0.0140371	0.214802	0.0653491	0.947896	0.993797	ENSG00000186416	NKRF
5972	ENSG00000148408.13	1107.09	0.0119666	0.18337	0.0652591	0.947968	0.993797	ENSG00000148408	CACNA1B
5911	ENSG00000147650.11	387.589	0.0154329	0.236527	0.0652478	0.947977	0.993797	ENSG00000147650	LRP12
10401	ENSG00000214113.11	321.502	0.014737	0.226155	0.0651631	0.948044	0.993797	ENSG00000214113	LYRM4
10941	ENSG00000256073.3	240.076	0.0161269	0.24781	0.0650776	0.948112	0.993797	ENSG00000256073	URB1-AS1
6587	ENSG00000158195.11	5186.43	-0.0104681	0.160973	-0.0650305	0.94815	0.993797	ENSG00000158195	WASF2
1976	ENSG00000103274.11	471.115	-0.0129503	0.200291	-0.0646572	0.948447	0.993797	ENSG00000103274	NUBP1
11182	ENSG00000272841.1	422.305	0.013446	0.208173	0.0645907	0.9485	0.993797	ENSG00000272841	AL139393.3
10061	ENSG00000198818.10	174.785	-0.0183987	0.284918	-0.0645755	0.948512	0.993797	ENSG00000198818	SFT2D1
532	ENSG00000056998.20	1356.89	-0.0122331	0.189495	-0.0645563	0.948527	0.993797	ENSG00000056998	GYG2
2340	ENSG00000106701.13	465.924	0.0174312	0.270982	0.064326	0.948711	0.993797	ENSG00000106701	FSD1L
5718	ENSG00000144893.12	349.079	-0.0140918	0.219447	-0.0642153	0.948799	0.993797	ENSG00000144893	MED12L
5886	ENSG00000147316.13	357.485	-0.0162598	0.254072	-0.0639969	0.948973	0.993797	ENSG00000147316	MCPH1
10215	ENSG00000204619.8	1500.59	-0.0113914	0.178093	-0.0639634	0.948999	0.993797	ENSG00000204619	PPP1R11
5361	ENSG00000141258.13	3984.75	0.0102517	0.160396	0.0639151	0.949038	0.993797	ENSG00000141258	SGSM2
10141	ENSG00000204070.10	969.762	-0.0121241	0.18994	-0.0638313	0.949105	0.993797	ENSG00000204070	SYS1
1246	ENSG00000087338.5	817.217	-0.0116429	0.182736	-0.0637141	0.949198	0.993797	ENSG00000087338	GMCL1
817	ENSG00000071051.14	1457.86	0.010456	0.164269	0.0636513	0.949248	0.993797	ENSG00000071051	NCK2
9816	ENSG00000197147.14	614.562	-0.0129662	0.203724	-0.0636457	0.949252	0.993797	ENSG00000197147	LRRC8B
3168	ENSG00000116473.14	1423.59	-0.0113883	0.179144	-0.0635706	0.949312	0.993797	ENSG00000116473	RAP1A
9540	ENSG00000188021.9	2078.21	-0.0103493	0.163283	-0.0633826	0.949462	0.993797	ENSG00000188021	UBQLN2
5747	ENSG00000145354.12	1664.61	0.0106182	0.167639	0.0633395	0.949496	0.993797	ENSG00000145354	CISD2
9240	ENSG00000184349.13	341.234	-0.0141414	0.224364	-0.0630288	0.949744	0.993797	ENSG00000184349	EFNA5
10657	ENSG00000235162.9	2470.57	0.0106118	0.169015	0.0627859	0.949937	0.993797	ENSG00000235162	C12orf75
4655	ENSG00000134899.23	672.551	0.014648	0.233789	0.0626549	0.950041	0.993797	ENSG00000134899	ERCC5
1948	ENSG00000103121.9	753.139	0.0114389	0.182626	0.0626359	0.950056	0.993797	ENSG00000103121	CMC2
8297	ENSG00000172954.14	682.779	0.0136654	0.218214	0.0626239	0.950066	0.993797	ENSG00000172954	LCLAT1
5836	ENSG00000146556.14	933.268	-0.013792	0.220291	-0.0626078	0.950079	0.993797	ENSG00000146556	WASH2P
9698	ENSG00000196419.13	6439.45	-0.00990183	0.158484	-0.0624786	0.950182	0.993797	ENSG00000196419	XRCC6
7793	ENSG00000168438.15	512.346	0.0128433	0.205829	0.0623978	0.950246	0.993797	ENSG00000168438	CDC40
6916	ENSG00000162419.12	260.864	-0.0149866	0.240349	-0.0623537	0.950281	0.993797	ENSG00000162419	GMEB1
4166	ENSG00000130224.15	243.374	0.017351	0.278285	0.0623497	0.950284	0.993797	ENSG00000130224	LRCH2
5600	ENSG00000143727.16	3506.09	0.00992835	0.159835	0.0621163	0.95047	0.993797	ENSG00000143727	ACP1
4819	ENSG00000136159.4	477.996	-0.012414	0.200117	-0.0620337	0.950536	0.993797	ENSG00000136159	NUDT15
10509	ENSG00000223705.9	1414.51	0.0126847	0.204738	0.0619556	0.950598	0.993797	ENSG00000223705	NSUN5P1
9239	ENSG00000184319.16	269.393	-0.0146453	0.236862	-0.0618304	0.950698	0.993797	ENSG00000184319	RPL23AP82
1071	ENSG00000080823.23	215.29	-0.0163663	0.264817	-0.0618023	0.95072	0.993797	ENSG00000080823	MOK
7972	ENSG00000169933.16	234.742	-0.0199532	0.323013	-0.0617721	0.950744	0.993797	ENSG00000169933	FRMPD4
4682	ENSG00000135119.14	916.015	0.0116967	0.189421	0.0617497	0.950762	0.993797	ENSG00000135119	RNFT2
8580	ENSG00000176095.12	3605.28	-0.00933548	0.151372	-0.0616723	0.950824	0.993797	ENSG00000176095	IP6K1
7602	ENSG00000167112.10	853.716	-0.0127813	0.207273	-0.0616641	0.95083	0.993797	ENSG00000167112	TRUB2
3326	ENSG00000118363.12	2300.38	-0.0094378	0.15333	-0.0615523	0.950919	0.993797	ENSG00000118363	SPCS2
5630	ENSG00000143952.20	961.082	-0.0105478	0.171664	-0.0614445	0.951005	0.993797	ENSG00000143952	VPS54
3950	ENSG00000126821.8	649.065	0.0130137	0.212068	0.0613658	0.951068	0.993797	ENSG00000126821	SGPP1
9837	ENSG00000197323.12	1434.26	-0.0101914	0.166881	-0.0610699	0.951304	0.993797	ENSG00000197323	TRIM33
6990	ENSG00000163002.13	215	-0.0164879	0.270231	-0.0610143	0.951348	0.993797	ENSG00000163002	NUP35
626	ENSG00000064651.14	324.73	0.014787	0.243018	0.0608471	0.951481	0.993797	ENSG00000064651	SLC12A2
9835	ENSG00000197312.12	898.964	0.0122801	0.202017	0.0607874	0.951529	0.993797	ENSG00000197312	DDI2
2548	ENSG00000109180.14	2151.73	-0.00980708	0.161423	-0.060754	0.951555	0.993797	ENSG00000109180	OCIAD1
9674	ENSG00000196284.17	272.311	-0.0167219	0.276355	-0.0605087	0.95175	0.993797	ENSG00000196284	SUPT3H
10725	ENSG00000240498.9	261.288	0.0154895	0.257863	0.0600688	0.952101	0.993797	ENSG00000240498	CDKN2B-AS1
5880	ENSG00000147202.18	564.241	-0.0115711	0.192771	-0.060025	0.952136	0.993797	ENSG00000147202	DIAPH2
7173	ENSG00000164070.12	550.233	-0.0141395	0.23574	-0.0599791	0.952172	0.993797	ENSG00000164070	HSPA4L
10829	ENSG00000247095.3	191.221	0.0173671	0.289902	0.0599068	0.95223	0.993797	ENSG00000247095	MIR210HG
9134	ENSG00000183305.13	408.568	0.0124813	0.208495	0.0598636	0.952264	0.993797	ENSG00000183305	MAGEA2B
10341	ENSG00000213366.13	1692.73	-0.00991786	0.165714	-0.0598493	0.952276	0.993797	ENSG00000213366	GSTM2
4627	ENSG00000134686.18	11969.7	0.00861071	0.143935	0.0598238	0.952296	0.993797	ENSG00000134686	PHC2
6727	ENSG00000160191.18	420.844	0.0129964	0.217953	0.0596296	0.952451	0.993797	ENSG00000160191	PDE9A
6407	ENSG00000155561.15	2616.43	-0.00906602	0.152064	-0.0596197	0.952459	0.993797	ENSG00000155561	NUP205
10128	ENSG00000203727.4	4021.62	0.0090701	0.152537	0.0594616	0.952584	0.993797	ENSG00000203727	SAMD5
10888	ENSG00000251602.7	299.445	-0.0137982	0.232764	-0.0592796	0.952729	0.993797	ENSG00000251602	AL928654.1
10975	ENSG00000258441.1	221.052	-0.016049	0.272149	-0.0589712	0.952975	0.993797	ENSG00000258441	LINC00641
11162	ENSG00000272106.1	514.919	0.0121693	0.2068	0.0588458	0.953075	0.993797	ENSG00000272106	AL691432.2
1935	ENSG00000103037.12	569.887	0.01142	0.194115	0.0588313	0.953086	0.993797	ENSG00000103037	SETD6
6734	ENSG00000160209.19	2260.15	-0.00999492	0.170038	-0.0587804	0.953127	0.993797	ENSG00000160209	PDXK
10063	ENSG00000198825.15	187.96	0.0158808	0.271196	0.0585583	0.953304	0.993797	ENSG00000198825	INPP5F
3131	ENSG00000116096.6	1599.19	-0.00937841	0.160299	-0.0585058	0.953346	0.993797	ENSG00000116096	SPR
1466	ENSG00000096654.15	180.461	-0.0162529	0.278344	-0.0583915	0.953437	0.993797	ENSG00000096654	ZNF184
1656	ENSG00000100528.12	1304.48	0.0118206	0.202474	0.0583809	0.953445	0.993797	ENSG00000100528	CNIH1
2406	ENSG00000107779.14	1029.21	-0.0121589	0.208509	-0.0583134	0.953499	0.993797	ENSG00000107779	BMPR1A
523	ENSG00000055483.19	1592.98	-0.00984384	0.169202	-0.058178	0.953607	0.993797	ENSG00000055483	USP36
10675	ENSG00000236397.3	164.137	-0.0166574	0.286928	-0.0580542	0.953705	0.993797	ENSG00000236397	DDX11L2
6967	ENSG00000162873.15	270.574	0.015065	0.261213	0.0576735	0.954009	0.993797	ENSG00000162873	KLHDC8A
4826	ENSG00000136237.19	213.913	-0.0157723	0.273502	-0.0576679	0.954013	0.993797	ENSG00000136237	RAPGEF5
9309	ENSG00000185090.14	6572.3	0.00879958	0.152931	0.0575396	0.954115	0.993797	ENSG00000185090	MANEAL
669	ENSG00000065882.16	1456.88	-0.00948513	0.165443	-0.0573319	0.954281	0.993797	ENSG00000065882	TBC1D1
11219	ENSG00000274333.4	738.908	-0.0130575	0.228466	-0.0571531	0.954423	0.993797	ENSG00000274333	CU633967.1
10848	ENSG00000248593.3	190.068	0.0156113	0.273282	0.0571252	0.954445	0.993797	ENSG00000248593	DSTNP2
3287	ENSG00000117625.14	887.306	-0.0100444	0.176078	-0.0570451	0.954509	0.993797	ENSG00000117625	RCOR3
5949	ENSG00000148229.13	1183.24	0.0104381	0.183062	0.0570193	0.95453	0.993797	ENSG00000148229	POLE3
3497	ENSG00000120705.13	1722.28	-0.0102103	0.179392	-0.0569161	0.954612	0.993797	ENSG00000120705	ETF1
1996	ENSG00000103494.14	196.476	-0.015359	0.269918	-0.0569024	0.954623	0.993797	ENSG00000103494	RPGRIP1L
7780	ENSG00000168300.14	397.666	-0.0149178	0.262228	-0.0568885	0.954634	0.993797	ENSG00000168300	PCMTD1
5693	ENSG00000144659.13	929.805	0.00995078	0.175183	0.0568023	0.954703	0.993797	ENSG00000144659	SLC25A38
422	ENSG00000046651.15	1054.23	0.00991643	0.174731	0.0567527	0.954742	0.993797	ENSG00000046651	OFD1
5999	ENSG00000148925.11	477.896	-0.0124	0.219889	-0.0563919	0.95503	0.993797	ENSG00000148925	BTBD10
692	ENSG00000066629.18	567.109	-0.0144893	0.257479	-0.0562739	0.955124	0.993797	ENSG00000066629	EML1
6297	ENSG00000153914.16	1597.13	0.00938614	0.167339	0.0560907	0.95527	0.993797	ENSG00000153914	SREK1
8458	ENSG00000174738.13	574.603	-0.0124563	0.222221	-0.0560535	0.955299	0.993797	ENSG00000174738	NR1D2
6692	ENSG00000159692.16	4831.37	0.00815658	0.145587	0.0560253	0.955322	0.993797	ENSG00000159692	CTBP1
9612	ENSG00000188938.17	1450.05	0.00998062	0.178488	0.0559176	0.955407	0.993797	ENSG00000188938	FAM120AOS
874	ENSG00000073050.12	2292.52	0.00919204	0.165142	0.0556615	0.955611	0.993797	ENSG00000073050	XRCC1
1149	ENSG00000084073.10	1062.3	0.0101265	0.182114	0.0556053	0.955656	0.993797	ENSG00000084073	ZMPSTE24
2348	ENSG00000106803.10	1750.09	0.010255	0.18467	0.0555314	0.955715	0.993797	ENSG00000106803	SEC61B
5539	ENSG00000143321.19	9062.36	-0.00792666	0.143005	-0.0554291	0.955797	0.993797	ENSG00000143321	HDGF
1654	ENSG00000100523.16	443.825	-0.0112381	0.20374	-0.0551591	0.956012	0.993797	ENSG00000100523	DDHD1
3106	ENSG00000115866.11	1209.63	-0.00948333	0.1724	-0.0550077	0.956132	0.993797	ENSG00000115866	DARS1
1204	ENSG00000086065.14	1096.6	0.00949975	0.172894	0.0549455	0.956182	0.993797	ENSG00000086065	CHMP5
233	ENSG00000013375.16	769.863	-0.0120195	0.218855	-0.0549197	0.956202	0.993797	ENSG00000013375	PGM3
7782	ENSG00000168303.9	483.014	0.0110126	0.200711	0.0548679	0.956244	0.993797	ENSG00000168303	MPLKIP
4427	ENSG00000132623.16	313.232	0.0128375	0.234355	0.054778	0.956315	0.993797	ENSG00000132623	ANKEF1
6700	ENSG00000159788.19	1006.55	0.0109894	0.201142	0.054635	0.956429	0.993797	ENSG00000159788	RGS12
1174	ENSG00000085276.19	512.297	-0.0118189	0.216677	-0.0545461	0.9565	0.993797	ENSG00000085276	MECOM
11148	ENSG00000270276.2	195.91	0.0162974	0.298856	0.0545328	0.956511	0.993797	ENSG00000270276	H4C15
4942	ENSG00000137106.18	1492.32	-0.0088037	0.161631	-0.0544678	0.956562	0.993797	ENSG00000137106	GRHPR
7662	ENSG00000167552.14	39634.3	-0.00816201	0.149907	-0.0544473	0.956579	0.993797	ENSG00000167552	TUBA1A
7607	ENSG00000167130.18	1407.13	0.00984337	0.181351	0.0542781	0.956714	0.993797	ENSG00000167130	DOLPP1
11375	ENSG00000286699.1	174.427	0.0168518	0.310749	0.0542296	0.956752	0.993797	ENSG00000286699	AC084198.4
332	ENSG00000030066.13	1362.9	-0.00899752	0.165919	-0.0542283	0.956753	0.993797	ENSG00000030066	NUP160
4978	ENSG00000137364.5	413.521	-0.0112466	0.207531	-0.0541926	0.956782	0.993797	ENSG00000137364	TPMT
9768	ENSG00000196850.6	456.433	-0.0122814	0.226688	-0.0541774	0.956794	0.993797	ENSG00000196850	PPTC7
4984	ENSG00000137449.16	300.205	-0.0135707	0.250501	-0.0541741	0.956796	0.993797	ENSG00000137449	CPEB2
6133	ENSG00000151332.19	201.136	-0.014779	0.273156	-0.0541047	0.956852	0.993797	ENSG00000151332	MBIP
9226	ENSG00000184209.15	431.651	-0.0115316	0.213272	-0.0540699	0.95688	0.993797	ENSG00000184209	SNRNP35
6798	ENSG00000160799.11	824.168	-0.0100946	0.18828	-0.0536149	0.957242	0.993918	ENSG00000160799	CCDC12
7671	ENSG00000167615.16	11237.4	-0.00869794	0.163181	-0.0533024	0.957491	0.993918	ENSG00000167615	LENG8
10652	ENSG00000234912.12	250.421	-0.0135803	0.255334	-0.0531866	0.957583	0.993918	ENSG00000234912	SNHG20
4693	ENSG00000135250.17	1146.42	-0.011423	0.215298	-0.0530565	0.957687	0.993918	ENSG00000135250	SRPK2
2702	ENSG00000111371.16	195.88	-0.0167237	0.316003	-0.0529227	0.957793	0.993918	ENSG00000111371	SLC38A1
6139	ENSG00000151422.13	354.668	0.0132585	0.250639	0.0528989	0.957812	0.993918	ENSG00000151422	FER
5024	ENSG00000137821.12	174.206	-0.0187526	0.354845	-0.0528472	0.957854	0.993918	ENSG00000137821	LRRC49
2524	ENSG00000108946.15	5091.32	0.00995956	0.188794	0.0527536	0.957928	0.993918	ENSG00000108946	PRKAR1A
4782	ENSG00000135919.14	1548.22	-0.0095385	0.181122	-0.0526635	0.958	0.993918	ENSG00000135919	SERPINE2
9231	ENSG00000184227.8	409.397	0.0117327	0.223031	0.0526054	0.958046	0.993918	ENSG00000184227	ACOT1
6774	ENSG00000160606.11	780.117	0.0106382	0.20223	0.0526045	0.958047	0.993918	ENSG00000160606	TLCD1
8535	ENSG00000175470.20	564.917	-0.0105882	0.201972	-0.052424	0.958191	0.993918	ENSG00000175470	PPP2R2D
3569	ENSG00000121892.15	2417.96	-0.00898605	0.171633	-0.0523561	0.958245	0.993918	ENSG00000121892	PDS5A
10243	ENSG00000205060.11	479.267	0.0118306	0.227237	0.0520629	0.958479	0.993918	ENSG00000205060	SLC35B4
10261	ENSG00000205356.10	2515.68	-0.0085339	0.164842	-0.0517703	0.958712	0.993918	ENSG00000205356	TECPR1
6639	ENSG00000158941.16	6126.64	-0.00771353	0.149056	-0.0517492	0.958729	0.993918	ENSG00000158941	CCAR2
4301	ENSG00000131368.8	777.092	0.00967719	0.187062	0.0517325	0.958742	0.993918	ENSG00000131368	MRPS25
6754	ENSG00000160323.18	490.211	0.0126007	0.244612	0.051513	0.958917	0.993918	ENSG00000160323	ADAMTS13
2008	ENSG00000103550.14	847.48	0.00903374	0.175535	0.051464	0.958956	0.993918	ENSG00000103550	KNOP1
6849	ENSG00000161647.19	227.387	0.0133911	0.260791	0.051348	0.959048	0.993918	ENSG00000161647	MPP3
3114	ENSG00000115946.8	234.42	0.0139405	0.271896	0.0512714	0.959109	0.993918	ENSG00000115946	PNO1
9646	ENSG00000196072.12	467.153	-0.0105156	0.206127	-0.0510153	0.959313	0.993918	ENSG00000196072	BLOC1S2
8884	ENSG00000179941.9	221.618	-0.0143053	0.2811	-0.0508906	0.959413	0.993918	ENSG00000179941	BBS10
7758	ENSG00000168175.15	3020.53	0.00819004	0.161076	0.050846	0.959448	0.993918	ENSG00000168175	MAPK1IP1L
8236	ENSG00000172331.12	231.013	-0.0126593	0.249025	-0.0508354	0.959457	0.993918	ENSG00000172331	BPGM
2849	ENSG00000112851.14	679.617	-0.0104482	0.205827	-0.0507621	0.959515	0.993918	ENSG00000112851	ERBIN
4525	ENSG00000133639.6	6177.82	-0.00726786	0.14394	-0.0504923	0.95973	0.993918	ENSG00000133639	BTG1
8101	ENSG00000171067.11	1516.79	0.0081551	0.161731	0.0504238	0.959785	0.993918	ENSG00000171067	C11orf24
7231	ENSG00000164330.17	299.962	-0.0123107	0.245181	-0.0502108	0.959954	0.993918	ENSG00000164330	EBF1
1240	ENSG00000087266.17	1430.1	0.00850058	0.169624	0.0501142	0.960031	0.993918	ENSG00000087266	SH3BP2
10075	ENSG00000198853.12	1103.57	0.00920111	0.183624	0.0501085	0.960036	0.993918	ENSG00000198853	RUSC2
8778	ENSG00000178498.16	2395.67	0.00850099	0.170113	0.0499725	0.960144	0.993918	ENSG00000178498	DTX3
5992	ENSG00000148798.11	4602.5	0.0082314	0.164812	0.0499442	0.960167	0.993918	ENSG00000148798	INA
9320	ENSG00000185164.14	8858.5	0.00765588	0.153369	0.0499181	0.960188	0.993918	ENSG00000185164	NOMO2
9007	ENSG00000181924.7	867.324	-0.00884699	0.177583	-0.0498189	0.960267	0.993918	ENSG00000181924	COA4
3725	ENSG00000124217.5	590.722	-0.00960194	0.192829	-0.049795	0.960286	0.993918	ENSG00000124217	MOCS3
3365	ENSG00000119042.17	230.887	-0.0125471	0.252432	-0.0497047	0.960358	0.993918	ENSG00000119042	SATB2
2589	ENSG00000109832.14	298.578	-0.0114348	0.230579	-0.0495916	0.960448	0.993918	ENSG00000109832	DDX25
6199	ENSG00000152234.16	6970.89	0.00761742	0.153733	0.0495496	0.960481	0.993918	ENSG00000152234	ATP5F1A
9777	ENSG00000196922.10	475.91	0.0123269	0.248887	0.0495281	0.960498	0.993918	ENSG00000196922	ZNF252P
9686	ENSG00000196363.9	1495.02	-0.00806295	0.163112	-0.0494319	0.960575	0.993918	ENSG00000196363	WDR5
5159	ENSG00000138834.14	2726.57	0.00896934	0.182612	0.0491168	0.960826	0.994044	ENSG00000138834	MAPK8IP3
2491	ENSG00000108590.11	193.958	0.0136464	0.278764	0.0489533	0.960957	0.994044	ENSG00000108590	MED31
10863	ENSG00000249992.2	284.664	0.0125017	0.256929	0.0486582	0.961192	0.994044	ENSG00000249992	TMEM158
936	ENSG00000075429.9	730.282	0.0103088	0.211991	0.0486285	0.961215	0.994044	ENSG00000075429	CACNG5
7936	ENSG00000169679.15	724.302	0.00905751	0.186436	0.0485825	0.961252	0.994044	ENSG00000169679	BUB1
5770	ENSG00000145715.15	530.848	0.00957324	0.197959	0.0483597	0.96143	0.994044	ENSG00000145715	RASA1
7707	ENSG00000167842.16	527.338	0.0100288	0.207564	0.0483167	0.961464	0.994044	ENSG00000167842	MIS12
4110	ENSG00000129317.14	251.747	0.0122987	0.255055	0.0482199	0.961541	0.994044	ENSG00000129317	PUS7L
2592	ENSG00000109911.19	736.846	0.00975806	0.202636	0.0481557	0.961592	0.994044	ENSG00000109911	ELP4
932	ENSG00000075407.18	810.992	-0.00852275	0.177068	-0.0481325	0.961611	0.994044	ENSG00000075407	ZNF37A
9691	ENSG00000196371.3	359.128	0.0114245	0.237644	0.048074	0.961657	0.994044	ENSG00000196371	FUT4
9461	ENSG00000186666.6	266.882	0.012092	0.252319	0.0479233	0.961777	0.994061	ENSG00000186666	BCDIN3D
8465	ENSG00000174796.12	375.63	-0.0107289	0.224294	-0.0478341	0.961848	0.994061	ENSG00000174796	THAP6
5061	ENSG00000138085.17	1915.09	-0.00802753	0.168722	-0.0475785	0.962052	0.994182	ENSG00000138085	ATRAID
9252	ENSG00000184486.10	184.022	-0.0139195	0.293721	-0.0473901	0.962202	0.994247	ENSG00000184486	POU3F2
1641	ENSG00000100441.10	2527.01	-0.00760154	0.161065	-0.0471956	0.962357	0.994311	ENSG00000100441	KHNYN
2271	ENSG00000106049.9	207.221	0.0124575	0.264533	0.0470923	0.96244	0.994311	ENSG00000106049	HIBADH
952	ENSG00000076043.11	853.151	-0.0083552	0.17949	-0.0465496	0.962872	0.994668	ENSG00000076043	REXO2
4016	ENSG00000128000.17	661.34	-0.00897112	0.193454	-0.0463734	0.963013	0.994709	ENSG00000128000	ZNF780B
9973	ENSG00000198356.12	1995.25	0.0073063	0.157868	0.046281	0.963086	0.994709	ENSG00000198356	GET3
269	ENSG00000018236.15	5685.45	-0.00805942	0.175498	-0.0459231	0.963372	0.994883	ENSG00000018236	CNTN1
7494	ENSG00000166333.14	1770.39	0.00757572	0.16523	0.0458496	0.96343	0.994883	ENSG00000166333	ILK
9771	ENSG00000196872.12	1066.86	-0.00767068	0.169199	-0.0453352	0.96384	0.995031	ENSG00000196872	CRACDL
6329	ENSG00000154328.16	249.79	-0.0112139	0.248789	-0.045074	0.964048	0.995031	ENSG00000154328	NEIL2
3534	ENSG00000121073.15	1852.51	-0.00758435	0.168377	-0.045044	0.964072	0.995031	ENSG00000121073	SLC35B1
3379	ENSG00000119328.12	189.995	0.012434	0.276952	0.044896	0.96419	0.995031	ENSG00000119328	ABITRAM
9693	ENSG00000196378.13	177.976	-0.0122486	0.274177	-0.0446741	0.964367	0.995031	ENSG00000196378	ZNF34
10327	ENSG00000213123.11	224.635	-0.011747	0.263314	-0.044612	0.964417	0.995031	ENSG00000213123	TCTEX1D2
2957	ENSG00000114353.17	13508.5	-0.00632246	0.141894	-0.0445577	0.96446	0.995031	ENSG00000114353	GNAI2
7404	ENSG00000165688.12	1325.22	-0.00729404	0.16404	-0.0444651	0.964534	0.995031	ENSG00000165688	PMPCA
2011	ENSG00000103647.13	181.891	0.0136971	0.30856	0.0443905	0.964593	0.995031	ENSG00000103647	CORO2B
8824	ENSG00000179051.14	4500	-0.00661649	0.149199	-0.0443466	0.964628	0.995031	ENSG00000179051	RCC2
11314	ENSG00000280789.2	1908.17	0.0079657	0.180542	0.0441209	0.964808	0.995031	ENSG00000280789	PAGR1
4298	ENSG00000131269.19	335.044	0.0101849	0.231782	0.0439418	0.964951	0.995031	ENSG00000131269	ABCB7
530	ENSG00000056586.16	1291.81	-0.0223447	0.508602	-0.0439337	0.964957	0.995031	ENSG00000056586	RC3H2
1029	ENSG00000079102.16	575.719	0.00857894	0.195819	0.0438106	0.965055	0.995031	ENSG00000079102	RUNX1T1
2582	ENSG00000109756.9	322.673	-0.0120949	0.276265	-0.0437799	0.96508	0.995031	ENSG00000109756	RAPGEF2
8550	ENSG00000175643.10	954.059	-0.00753564	0.172522	-0.0436792	0.96516	0.995031	ENSG00000175643	RMI2
2590	ENSG00000109854.13	528.269	-0.00868692	0.199187	-0.0436119	0.965214	0.995031	ENSG00000109854	HTATIP2
10507	ENSG00000223547.10	179.821	0.0124663	0.286212	0.0435564	0.965258	0.995031	ENSG00000223547	ZNF844
5677	ENSG00000144554.11	546.915	-0.00897657	0.206311	-0.0435099	0.965295	0.995031	ENSG00000144554	FANCD2
4750	ENSG00000135655.16	598.09	-0.0089205	0.205672	-0.0433724	0.965405	0.995031	ENSG00000135655	USP15
8432	ENSG00000174446.13	366.755	-0.00949368	0.218908	-0.0433684	0.965408	0.995031	ENSG00000174446	SNAPC5
5500	ENSG00000142949.17	3845.23	-0.00674061	0.155832	-0.0432557	0.965498	0.995033	ENSG00000142949	PTPRF
4564	ENSG00000134058.12	216.382	0.0109664	0.255333	0.0429494	0.965742	0.995191	ENSG00000134058	CDK7
10251	ENSG00000205236.6	158.307	0.0154603	0.361451	0.0427728	0.965883	0.995191	ENSG00000205236	AC105052.1
4018	ENSG00000128016.7	496.657	-0.00859674	0.201326	-0.0427007	0.96594	0.995191	ENSG00000128016	ZFP36
10943	ENSG00000256269.10	726.678	-0.00833596	0.19565	-0.0426064	0.966015	0.995191	ENSG00000256269	HMBS
6182	ENSG00000152056.17	185.531	0.0114593	0.27071	0.0423306	0.966235	0.995191	ENSG00000152056	AP1S3
6309	ENSG00000154080.14	2213.14	-0.00670973	0.158753	-0.0422653	0.966287	0.995191	ENSG00000154080	CHST9
10596	ENSG00000230269.7	231.594	0.0108862	0.258437	0.0421232	0.966401	0.995191	ENSG00000230269	LINC02525
10833	ENSG00000247556.6	1489.5	0.00747557	0.177913	0.0420181	0.966484	0.995191	ENSG00000247556	OIP5-AS1
3025	ENSG00000115145.10	348.411	0.00976977	0.233407	0.0418573	0.966612	0.995191	ENSG00000115145	STAM2
4624	ENSG00000134602.16	230.096	-0.0105038	0.251134	-0.0418255	0.966638	0.995191	ENSG00000134602	STK26
7430	ENSG00000165898.14	507.824	-0.0093963	0.224866	-0.0417862	0.966669	0.995191	ENSG00000165898	ISCA2
3239	ENSG00000117155.16	1308.38	-0.00912057	0.219058	-0.0416353	0.966789	0.995191	ENSG00000117155	SSX2IP
4867	ENSG00000136628.18	1880.08	-0.00647705	0.156417	-0.0414089	0.96697	0.995191	ENSG00000136628	EPRS1
7137	ENSG00000163931.16	7534.44	-0.00632763	0.153535	-0.0412131	0.967126	0.995191	ENSG00000163931	TKT
8390	ENSG00000173914.12	515.823	-0.00813284	0.198028	-0.0410691	0.967241	0.995191	ENSG00000173914	RBM4B
1625	ENSG00000100395.15	1843.12	-0.00684736	0.167404	-0.0409031	0.967373	0.995191	ENSG00000100395	L3MBTL2
6242	ENSG00000152904.11	536.436	-0.00791065	0.193773	-0.0408243	0.967436	0.995191	ENSG00000152904	GGPS1
3393	ENSG00000119446.14	354.341	-0.00900059	0.22087	-0.0407506	0.967495	0.995191	ENSG00000119446	RBM18
9379	ENSG00000185716.12	165.696	-0.0125208	0.308184	-0.0406276	0.967593	0.995191	ENSG00000185716	MOSMO
8112	ENSG00000171155.8	480.863	0.00869081	0.213988	0.0406136	0.967604	0.995191	ENSG00000171155	C1GALT1C1
675	ENSG00000066027.12	481.313	-0.0080627	0.19879	-0.0405589	0.967648	0.995191	ENSG00000066027	PPP2R5A
9349	ENSG00000185442.13	2832.22	0.00640632	0.15796	0.0405567	0.967649	0.995191	ENSG00000185442	FAM174B
10018	ENSG00000198680.4	304.799	0.00958166	0.237133	0.0404062	0.967769	0.995191	ENSG00000198680	TUSC1
8908	ENSG00000180304.14	2604.95	-0.00648537	0.160523	-0.0404016	0.967773	0.995191	ENSG00000180304	OAZ2
6867	ENSG00000161956.13	2765.69	0.00609733	0.15121	0.0403235	0.967835	0.995191	ENSG00000161956	SENP3
5060	ENSG00000138083.5	258.116	-0.0101993	0.256324	-0.0397908	0.96826	0.995507	ENSG00000138083	SIX3
6410	ENSG00000155660.11	5415.62	-0.00737674	0.18614	-0.0396301	0.968388	0.995507	ENSG00000155660	PDIA4
11077	ENSG00000265354.4	1038.15	0.00688568	0.174017	0.039569	0.968437	0.995507	ENSG00000265354	TIMM23
10656	ENSG00000235106.10	1265.21	0.00678942	0.172108	0.0394487	0.968533	0.995507	ENSG00000235106	BRD3OS
5608	ENSG00000143771.12	811.073	0.00825144	0.209482	0.0393897	0.96858	0.995507	ENSG00000143771	CNIH4
7138	ENSG00000163932.15	1203.95	-0.00661854	0.170277	-0.0388694	0.968995	0.995734	ENSG00000163932	PRKCD
3974	ENSG00000127415.13	796.924	-0.00844826	0.218878	-0.038598	0.969211	0.995734	ENSG00000127415	IDUA
3846	ENSG00000125798.14	10837.6	-0.00566856	0.146873	-0.038595	0.969213	0.995734	ENSG00000125798	FOXA2
11007	ENSG00000260231.2	751.219	0.00704115	0.182779	0.0385227	0.969271	0.995734	ENSG00000260231	KDM7A-DT
10118	ENSG00000198954.9	1169.28	-0.00651149	0.169583	-0.0383972	0.969371	0.995734	ENSG00000198954	KIFBP
10259	ENSG00000205339.10	2924.71	0.00774108	0.201787	0.0383626	0.969399	0.995734	ENSG00000205339	IPO7
6096	ENSG00000150756.14	394.192	-0.00814938	0.212531	-0.0383444	0.969413	0.995734	ENSG00000150756	ATPSCKMT
9162	ENSG00000183597.16	775.219	0.00689728	0.181423	0.0380177	0.969674	0.995912	ENSG00000183597	TANGO2
3680	ENSG00000123570.4	467.76	0.00843767	0.225607	0.0373999	0.970166	0.996033	ENSG00000123570	RAB9B
6159	ENSG00000151665.13	340.424	-0.00830071	0.222888	-0.0372415	0.970292	0.996033	ENSG00000151665	PIGF
10532	ENSG00000224914.4	352.988	0.00836204	0.224947	0.0371735	0.970347	0.996033	ENSG00000224914	LINC00863
258	ENSG00000015475.19	1106.63	-0.006681	0.179957	-0.0371255	0.970385	0.996033	ENSG00000015475	BID
1283	ENSG00000088888.18	6677.64	-0.00614762	0.165753	-0.037089	0.970414	0.996033	ENSG00000088888	MAVS
3055	ENSG00000115364.14	734.358	-0.00731547	0.197518	-0.0370369	0.970456	0.996033	ENSG00000115364	MRPL19
3737	ENSG00000124357.13	1543.57	0.00582906	0.159152	0.0366258	0.970783	0.996033	ENSG00000124357	NAGK
5652	ENSG00000144228.9	771.994	0.00788527	0.215918	0.0365197	0.970868	0.996033	ENSG00000144228	SPOPL
2101	ENSG00000104823.9	2756.78	-0.00577982	0.158412	-0.0364859	0.970895	0.996033	ENSG00000104823	ECH1
4738	ENSG00000135549.15	590.034	-0.0076203	0.208882	-0.0364814	0.970899	0.996033	ENSG00000135549	PKIB
1982	ENSG00000103351.13	394.691	0.00805245	0.220855	0.0364603	0.970915	0.996033	ENSG00000103351	CLUAP1
7109	ENSG00000163798.13	748.974	0.00656824	0.18092	0.0363046	0.971039	0.996033	ENSG00000163798	SLC4A1AP
6989	ENSG00000163001.12	577.566	0.0072044	0.199716	0.0360732	0.971224	0.996033	ENSG00000163001	CFAP36
7112	ENSG00000163811.12	508.576	0.00780424	0.216462	0.0360536	0.97124	0.996033	ENSG00000163811	WDR43
3394	ENSG00000119471.15	592.332	0.00722292	0.201185	0.035902	0.971361	0.996033	ENSG00000119471	HSDL2
80	ENSG00000005889.15	700.78	0.00863344	0.242074	0.0356644	0.97155	0.996033	ENSG00000005889	ZFX
6522	ENSG00000157315.5	283.483	0.00857471	0.240912	0.0355926	0.971607	0.996033	ENSG00000157315	TMED6
9649	ENSG00000196116.8	584.626	0.00736729	0.207042	0.0355836	0.971614	0.996033	ENSG00000196116	TDRD7
1717	ENSG00000100938.18	733.332	-0.00702122	0.197556	-0.0355405	0.971649	0.996033	ENSG00000100938	GMPR2
8034	ENSG00000170468.8	509.367	-0.00723989	0.204419	-0.0354169	0.971747	0.996033	ENSG00000170468	RIOX1
1964	ENSG00000103222.19	1645.45	0.00643435	0.181864	0.03538	0.971777	0.996033	ENSG00000103222	ABCC1
8919	ENSG00000180488.15	592.126	0.00808891	0.229469	0.0352506	0.97188	0.996033	ENSG00000180488	MIGA1
2081	ENSG00000104626.15	259.491	0.00862759	0.245208	0.0351848	0.971932	0.996033	ENSG00000104626	ERI1
7107	ENSG00000163788.14	515.101	0.0075	0.214003	0.0350463	0.972043	0.996033	ENSG00000163788	SNRK
2297	ENSG00000106346.11	515.687	0.00725164	0.208702	0.0347463	0.972282	0.996033	ENSG00000106346	USP42
2083	ENSG00000104643.10	487.345	0.00687163	0.198701	0.0345827	0.972413	0.996033	ENSG00000104643	MTMR9
10789	ENSG00000243749.1	231.99	-0.00896756	0.259677	-0.0345335	0.972452	0.996033	ENSG00000243749	TMEM35B
8728	ENSG00000177842.12	323.017	0.00785593	0.229392	0.0342468	0.97268	0.996033	ENSG00000177842	ZNF620
1475	ENSG00000097046.13	906.144	0.00637729	0.18636	0.0342203	0.972701	0.996033	ENSG00000097046	CDC7
8171	ENSG00000171612.7	802.83	-0.00619595	0.182364	-0.0339758	0.972896	0.996033	ENSG00000171612	SLC25A33
4297	ENSG00000131263.13	934.4	0.00720021	0.212009	0.0339618	0.972908	0.996033	ENSG00000131263	RLIM
1462	ENSG00000096093.16	945.57	-0.0065156	0.19265	-0.033821	0.97302	0.996033	ENSG00000096093	EFHC1
800	ENSG00000070495.15	928.261	-0.00632274	0.187153	-0.0337838	0.97305	0.996033	ENSG00000070495	JMJD6
8972	ENSG00000181350.12	253.42	0.00875478	0.259413	0.0337485	0.973078	0.996033	ENSG00000181350	LRRC75A
3665	ENSG00000123358.20	762.176	-0.00759775	0.22689	-0.0334864	0.973287	0.996033	ENSG00000123358	NR4A1
4203	ENSG00000130540.14	283.067	-0.00825542	0.246804	-0.0334493	0.973316	0.996033	ENSG00000130540	SULT4A1
5355	ENSG00000141127.15	791.018	-0.00596762	0.180059	-0.0331426	0.973561	0.996033	ENSG00000141127	PRPSAP2
2028	ENSG00000104059.4	336.127	0.00778535	0.235044	0.0331229	0.973577	0.996033	ENSG00000104059	FAM189A1
6979	ENSG00000162929.14	380.809	-0.00731339	0.220905	-0.0331065	0.97359	0.996033	ENSG00000162929	KIAA1841
749	ENSG00000068438.15	1579.82	-0.00540599	0.163621	-0.0330397	0.973643	0.996033	ENSG00000068438	FTSJ1
5810	ENSG00000146143.19	245.289	0.00826735	0.25122	0.0329087	0.973747	0.996033	ENSG00000146143	PRIM2
10399	ENSG00000214078.12	6468.74	-0.00482438	0.146696	-0.0328869	0.973765	0.996033	ENSG00000214078	CPNE1
2866	ENSG00000113119.13	414.132	0.00784256	0.241466	0.032479	0.97409	0.996033	ENSG00000113119	TMCO6
8277	ENSG00000172785.18	1118.92	-0.00565875	0.174264	-0.0324723	0.974095	0.996033	ENSG00000172785	CBWD1
414	ENSG00000043514.17	383.596	-0.00685669	0.212043	-0.0323363	0.974204	0.996033	ENSG00000043514	TRIT1
8487	ENSG00000175048.17	1040.43	0.00544432	0.168773	0.0322582	0.974266	0.996033	ENSG00000175048	ZDHHC14
429	ENSG00000047410.14	3344.47	0.00494245	0.153621	0.0321731	0.974334	0.996033	ENSG00000047410	TPR
6588	ENSG00000158201.10	634.733	-0.00609717	0.18999	-0.032092	0.974399	0.996033	ENSG00000158201	ABHD3
8545	ENSG00000175595.15	301.825	0.00807576	0.252693	0.0319588	0.974505	0.996033	ENSG00000175595	ERCC4
8373	ENSG00000173786.17	2719.6	-0.0048651	0.153468	-0.0317012	0.97471	0.996033	ENSG00000173786	CNP
1831	ENSG00000101868.12	1614.86	0.00582061	0.183659	0.0316925	0.974717	0.996033	ENSG00000101868	POLA1
690	ENSG00000066557.6	316.241	0.00855411	0.271715	0.0314819	0.974885	0.996033	ENSG00000066557	LRRC40
9831	ENSG00000197283.17	1455.59	0.005879	0.187737	0.031315	0.975018	0.996033	ENSG00000197283	SYNGAP1
1260	ENSG00000088247.17	8713.25	0.00440742	0.142962	0.0308294	0.975406	0.996033	ENSG00000088247	KHSRP
7023	ENSG00000163320.12	1604.53	-0.0058083	0.18872	-0.0307773	0.975447	0.996033	ENSG00000163320	CGGBP1
8024	ENSG00000170364.12	296.107	0.00716168	0.232837	0.0307583	0.975462	0.996033	ENSG00000170364	SETMAR
1056	ENSG00000079999.14	2470.49	-0.00474177	0.154432	-0.0307047	0.975505	0.996033	ENSG00000079999	KEAP1
3578	ENSG00000122008.15	336.782	-0.00704097	0.229541	-0.0306741	0.975529	0.996033	ENSG00000122008	POLK
1666	ENSG00000100591.8	2166.57	0.0047793	0.15599	0.0306385	0.975558	0.996033	ENSG00000100591	AHSA1
2749	ENSG00000111802.14	868.881	-0.00578229	0.189281	-0.0305487	0.975629	0.996033	ENSG00000111802	TDP2
7808	ENSG00000168566.13	744.748	-0.00567302	0.186127	-0.0304793	0.975685	0.996033	ENSG00000168566	SNRNP48
6944	ENSG00000162688.17	660.009	0.00677841	0.222416	0.0304763	0.975687	0.996033	ENSG00000162688	AGL
4484	ENSG00000133111.4	459.132	0.00621924	0.2046	0.0303971	0.97575	0.996033	ENSG00000133111	RFXAP
10996	ENSG00000259673.6	199.424	0.00816645	0.269646	0.0302858	0.975839	0.996033	ENSG00000259673	IQCH-AS1
8714	ENSG00000177679.16	1121.25	0.00587149	0.194303	0.0302182	0.975893	0.996033	ENSG00000177679	SRRM3
8166	ENSG00000171566.12	971.248	0.00574571	0.190334	0.0301875	0.975917	0.996033	ENSG00000171566	PLRG1
9967	ENSG00000198301.12	748.542	0.0055703	0.185009	0.0301082	0.975981	0.996033	ENSG00000198301	SDAD1
2102	ENSG00000104824.17	7389.49	0.00426813	0.142737	0.0299019	0.976145	0.996033	ENSG00000104824	HNRNPL
1052	ENSG00000079805.17	5294	0.00470003	0.15814	0.0297206	0.97629	0.996033	ENSG00000079805	DNM2
1058	ENSG00000080200.10	570.744	0.00631971	0.215088	0.029382	0.97656	0.996033	ENSG00000080200	CRYBG3
2791	ENSG00000112237.13	811.261	0.00596691	0.203266	0.0293552	0.976581	0.996033	ENSG00000112237	CCNC
819	ENSG00000071073.13	1837.67	0.00517054	0.176354	0.029319	0.97661	0.996033	ENSG00000071073	MGAT4A
4508	ENSG00000133318.14	8186.48	-0.00422466	0.14422	-0.0292932	0.976631	0.996033	ENSG00000133318	RTN3
9787	ENSG00000196975.16	412.992	-0.00714988	0.24465	-0.0292249	0.976685	0.996033	ENSG00000196975	ANXA4
9876	ENSG00000197702.14	179.076	-0.00819012	0.282334	-0.0290086	0.976858	0.996033	ENSG00000197702	PARVA
1128	ENSG00000083457.12	208.681	-0.00806459	0.279234	-0.0288811	0.976959	0.996033	ENSG00000083457	ITGAE
7744	ENSG00000168066.20	8583.1	-0.00438652	0.152232	-0.0288146	0.977012	0.996033	ENSG00000168066	SF1
6490	ENSG00000156873.16	1471.74	0.00511993	0.178754	0.0286423	0.97715	0.996033	ENSG00000156873	PHKG2
10300	ENSG00000206418.4	792.926	0.0053172	0.18607	0.0285763	0.977203	0.996033	ENSG00000206418	RAB12
6740	ENSG00000160221.18	746.529	0.00531019	0.186559	0.0284638	0.977292	0.996033	ENSG00000160221	GATD3A
829	ENSG00000071537.14	1292.22	-0.00615476	0.216742	-0.0283967	0.977346	0.996033	ENSG00000071537	SEL1L
3295	ENSG00000117697.15	533.713	-0.00734104	0.259688	-0.0282687	0.977448	0.996033	ENSG00000117697	NSL1
2977	ENSG00000114573.10	2707.57	-0.00503258	0.179378	-0.0280557	0.977618	0.996033	ENSG00000114573	ATP6V1A
9258	ENSG00000184602.6	1211.75	-0.00486096	0.174114	-0.0279182	0.977727	0.996033	ENSG00000184602	SNN
256	ENSG00000015285.11	172.668	-0.00811715	0.291337	-0.0278617	0.977772	0.996033	ENSG00000015285	WAS
761	ENSG00000068903.20	1782.24	-0.00437596	0.157509	-0.0277823	0.977836	0.996033	ENSG00000068903	SIRT2
6823	ENSG00000161057.12	2365.12	-0.00452318	0.163289	-0.0277005	0.977901	0.996033	ENSG00000161057	PSMC2
10074	ENSG00000198846.6	1323.68	-0.00482761	0.174543	-0.0276585	0.977934	0.996033	ENSG00000198846	TOX
7147	ENSG00000163956.13	3923.37	-0.00462829	0.16801	-0.0275476	0.978023	0.996033	ENSG00000163956	LRPAP1
929	ENSG00000075336.12	489.465	0.00545196	0.19841	0.0274782	0.978078	0.996033	ENSG00000075336	TIMM21
3549	ENSG00000121486.12	509.507	0.00564354	0.205826	0.0274189	0.978126	0.996033	ENSG00000121486	TRMT1L
7066	ENSG00000163558.13	616.353	-0.00594682	0.217323	-0.0273639	0.978169	0.996033	ENSG00000163558	PRKCI
9689	ENSG00000196368.5	255.011	-0.00660616	0.241878	-0.027312	0.978211	0.996033	ENSG00000196368	NUDT11
715	ENSG00000067248.10	778.878	0.00485158	0.177843	0.0272801	0.978236	0.996033	ENSG00000067248	DHX29
1232	ENSG00000087152.15	2049.86	-0.00457614	0.16813	-0.0272178	0.978286	0.996033	ENSG00000087152	ATXN7L3
5807	ENSG00000146094.15	471.548	-0.00586134	0.216029	-0.0271322	0.978354	0.996033	ENSG00000146094	DOK3
11194	ENSG00000273247.5	466.14	-0.00570381	0.210579	-0.0270863	0.978391	0.996033	ENSG00000273247	AC097376.3
2606	ENSG00000110060.9	344.675	-0.00587383	0.218658	-0.0268631	0.978569	0.996033	ENSG00000110060	PUS3
8803	ENSG00000178913.8	1274.65	-0.00460163	0.1715	-0.0268316	0.978594	0.996033	ENSG00000178913	TAF7
5494	ENSG00000142867.14	173.964	0.00761753	0.284265	0.0267972	0.978621	0.996033	ENSG00000142867	BCL10
7567	ENSG00000166860.3	462.05	0.00619633	0.232904	0.0266047	0.978775	0.996033	ENSG00000166860	ZBTB39
5592	ENSG00000143630.10	2367.31	-0.00417262	0.158402	-0.026342	0.978985	0.996033	ENSG00000143630	HCN3
1026	ENSG00000078808.18	4464.08	0.00396135	0.150475	0.0263257	0.978998	0.996033	ENSG00000078808	SDF4
6839	ENSG00000161298.18	187.796	-0.00722117	0.276061	-0.0261579	0.979131	0.996033	ENSG00000161298	ZNF382
2608	ENSG00000110066.15	969.204	-0.00466625	0.179564	-0.0259866	0.979268	0.996033	ENSG00000110066	KMT5B
8917	ENSG00000180425.11	931.285	0.00447804	0.17386	0.0257567	0.979451	0.996033	ENSG00000180425	C11orf71
5733	ENSG00000145216.16	898.609	-0.00444634	0.173018	-0.0256986	0.979498	0.996033	ENSG00000145216	FIP1L1
1241	ENSG00000087269.16	1523.09	0.0042237	0.164537	0.0256702	0.97952	0.996033	ENSG00000087269	NOP14
4798	ENSG00000136003.16	1001.49	-0.00436212	0.169931	-0.0256699	0.979521	0.996033	ENSG00000136003	ISCU
7251	ENSG00000164542.13	536.632	0.00542433	0.211355	0.0256646	0.979525	0.996033	ENSG00000164542	KIAA0895
1824	ENSG00000101782.15	1079.87	0.00477696	0.187765	0.0254412	0.979703	0.996033	ENSG00000101782	RIOK3
2341	ENSG00000106723.17	1741.16	-0.00477637	0.188449	-0.0253457	0.979779	0.996033	ENSG00000106723	SPIN1
2065	ENSG00000104412.8	443.346	0.00547269	0.216242	0.0253082	0.979809	0.996033	ENSG00000104412	EMC2
4014	ENSG00000127993.16	315.246	0.00598729	0.236999	0.025263	0.979845	0.996033	ENSG00000127993	RBM48
9912	ENSG00000197958.13	5870.71	0.00427347	0.169814	0.0251657	0.979923	0.996033	ENSG00000197958	RPL12
6256	ENSG00000153066.12	1617.61	-0.00429884	0.170957	-0.0251457	0.979939	0.996033	ENSG00000153066	TXNDC11
5418	ENSG00000141699.11	1993.9	0.00423845	0.171649	0.0246925	0.9803	0.996312	ENSG00000141699	RETREG3
1138	ENSG00000083812.12	845.208	-0.00458229	0.188884	-0.0242598	0.980645	0.996494	ENSG00000083812	ZNF324
11004	ENSG00000260032.2	10127.1	0.00355688	0.146713	0.0242438	0.980658	0.996494	ENSG00000260032	NORAD
3152	ENSG00000116221.15	3276.73	0.00362599	0.150214	0.0241389	0.980742	0.996494	ENSG00000116221	MRPL37
517	ENSG00000055130.17	1120.57	-0.00428482	0.179656	-0.0238501	0.980972	0.996639	ENSG00000055130	CUL1
633	ENSG00000064961.19	2886.5	0.00363306	0.154571	0.0235042	0.981248	0.99683	ENSG00000064961	HMG20B
3762	ENSG00000124641.16	406.017	0.00521363	0.224818	0.0231904	0.981498	0.996996	ENSG00000124641	MED20
3869	ENSG00000125871.14	635.043	0.00447864	0.19639	0.0228049	0.981806	0.997115	ENSG00000125871	MGME1
6406	ENSG00000155545.20	370.663	0.00512985	0.225138	0.0227854	0.981821	0.997115	ENSG00000155545	MIER3
8251	ENSG00000172465.14	316.791	0.00552621	0.244652	0.022588	0.981979	0.997115	ENSG00000172465	TCEAL1
3465	ENSG00000120159.13	431.855	-0.00463679	0.205839	-0.0225263	0.982028	0.997115	ENSG00000120159	CAAP1
9148	ENSG00000183474.15	425.154	-0.00511047	0.228145	-0.0224001	0.982129	0.997115	ENSG00000183474	GTF2H2C
8006	ENSG00000170248.15	1737.22	-0.00371099	0.165786	-0.0223842	0.982142	0.997115	ENSG00000170248	PDCD6IP
3117	ENSG00000115966.17	1166.91	-0.0043892	0.197057	-0.0222737	0.98223	0.997116	ENSG00000115966	ATF2
8969	ENSG00000181274.7	532.037	0.00455888	0.208079	0.0219094	0.98252	0.997239	ENSG00000181274	FRAT2
7272	ENSG00000164695.5	283.552	-0.00545736	0.251195	-0.0217256	0.982667	0.997239	ENSG00000164695	CHMP4C
4873	ENSG00000136699.19	5548.81	-0.00337713	0.156506	-0.0215783	0.982784	0.997239	ENSG00000136699	SMPD4
5503	ENSG00000143013.13	3055.4	-0.00343484	0.159339	-0.0215568	0.982801	0.997239	ENSG00000143013	LMO4
6154	ENSG00000151576.10	355.574	0.00511535	0.238388	0.0214581	0.98288	0.997239	ENSG00000151576	QTRT2
2449	ENSG00000108187.16	391.731	0.00462346	0.215739	0.0214308	0.982902	0.997239	ENSG00000108187	PBLD
6277	ENSG00000153485.6	428.416	0.00468825	0.22033	0.0212783	0.983024	0.997239	ENSG00000153485	TMEM251
4716	ENSG00000135423.13	393.101	0.00449016	0.213248	0.0210561	0.983201	0.997239	ENSG00000135423	GLS2
7402	ENSG00000165678.21	2961.49	0.00330718	0.157175	0.0210414	0.983213	0.997239	ENSG00000165678	GHITM
4138	ENSG00000129824.16	2913.11	0.00329873	0.157352	0.020964	0.983274	0.997239	ENSG00000129824	RPS4Y1
3741	ENSG00000124406.16	2316.05	-0.00404475	0.193398	-0.0209142	0.983314	0.997239	ENSG00000124406	ATP8A1
2335	ENSG00000106665.16	4381.54	0.00322588	0.155621	0.020729	0.983462	0.9973	ENSG00000106665	CLIP2
3464	ENSG00000120158.12	200.325	-0.00539905	0.26306	-0.020524	0.983625	0.997377	ENSG00000120158	RCL1
4095	ENSG00000129158.11	413.816	0.00428166	0.213442	0.02006	0.983995	0.997663	ENSG00000129158	SERGEF
1206	ENSG00000086189.10	212.513	0.00526966	0.264357	0.0199339	0.984096	0.997677	ENSG00000086189	DIMT1
4785	ENSG00000135930.14	1150.45	-0.00377485	0.193382	-0.0195202	0.984426	0.997922	ENSG00000135930	EIF4E2
8763	ENSG00000178202.13	911.257	0.00338976	0.176557	0.0191993	0.984682	0.998093	ENSG00000178202	POGLUT3
10326	ENSG00000213096.11	163.072	0.00579594	0.306822	0.0188902	0.984929	0.998119	ENSG00000213096	ZNF254
10990	ENSG00000259494.2	465.88	0.00380455	0.201699	0.0188625	0.984951	0.998119	ENSG00000259494	MRPL46
6307	ENSG00000154059.11	291.322	0.00490667	0.262184	0.0187146	0.985069	0.998119	ENSG00000154059	IMPACT
1370	ENSG00000091140.14	2172.95	-0.00297359	0.159177	-0.0186811	0.985096	0.998119	ENSG00000091140	DLD
8744	ENSG00000177981.11	714.47	0.0038526	0.207058	0.0186064	0.985155	0.998119	ENSG00000177981	ASB8
211	ENSG00000011523.14	703.339	0.00336869	0.182015	0.0185078	0.985234	0.998119	ENSG00000011523	CEP68
7711	ENSG00000167881.15	2470.9	-0.00295872	0.16428	-0.0180103	0.985631	0.998359	ENSG00000167881	SRP68
5643	ENSG00000144048.10	273.319	0.00443744	0.24665	0.0179908	0.985646	0.998359	ENSG00000144048	DUSP11
10449	ENSG00000215301.11	5437.37	-0.00294487	0.166406	-0.017697	0.985881	0.998398	ENSG00000215301	DDX3X
10240	ENSG00000204977.10	449.276	0.0040317	0.229065	0.0176007	0.985957	0.998398	ENSG00000204977	TRIM13
866	ENSG00000072786.13	522.39	0.00402259	0.229346	0.0175394	0.986006	0.998398	ENSG00000072786	STK10
10014	ENSG00000198648.11	1103.33	0.00300233	0.171532	0.0175031	0.986035	0.998398	ENSG00000198648	STK39
10774	ENSG00000243156.9	1302.96	0.00314495	0.182878	0.017197	0.986279	0.998463	ENSG00000243156	MICAL3
7982	ENSG00000169991.11	353.197	-0.00426649	0.249326	-0.0171121	0.986347	0.998463	ENSG00000169991	IFFO2
8257	ENSG00000172530.20	354.873	0.00383608	0.224426	0.0170929	0.986363	0.998463	ENSG00000172530	BANP
4528	ENSG00000133678.14	510.058	-0.00374743	0.223217	-0.0167883	0.986605	0.998547	ENSG00000133678	TMEM254
6492	ENSG00000156876.10	279.912	0.00395735	0.235985	0.0167695	0.986621	0.998547	ENSG00000156876	SASS6
5567	ENSG00000143458.12	202.444	0.00437395	0.264719	0.016523	0.986817	0.998577	ENSG00000143458	GABPB2
536	ENSG00000057593.14	911.271	-0.00315521	0.19109	-0.0165117	0.986826	0.998577	ENSG00000057593	F7
8469	ENSG00000174840.9	774.69	-0.00332708	0.205248	-0.01621	0.987067	0.998624	ENSG00000174840	PDE12
3189	ENSG00000116675.16	610.685	0.00307673	0.190145	0.016181	0.98709	0.998624	ENSG00000116675	DNAJC6
2795	ENSG00000112249.14	1158.79	-0.00305965	0.189764	-0.0161235	0.987136	0.998624	ENSG00000112249	ASCC3
10178	ENSG00000204348.10	1357.88	0.0028482	0.178044	0.0159972	0.987237	0.998638	ENSG00000204348	DXO
5927	ENSG00000147872.10	814.799	0.00293422	0.186923	0.0156975	0.987476	0.998654	ENSG00000147872	PLIN2
2725	ENSG00000111667.13	3730.68	0.00252368	0.160968	0.0156781	0.987491	0.998654	ENSG00000111667	USP5
4061	ENSG00000128656.15	1140.65	-0.00263338	0.169511	-0.0155352	0.987605	0.998654	ENSG00000128656	CHN1
3763	ENSG00000124659.7	1363.33	0.00270857	0.176521	0.0153442	0.987758	0.998654	ENSG00000124659	TBCC
4543	ENSG00000133835.17	1734.42	0.00239478	0.157453	0.0152095	0.987865	0.998654	ENSG00000133835	HSD17B4
9964	ENSG00000198270.13	278.198	-0.00356899	0.235924	-0.0151277	0.98793	0.998654	ENSG00000198270	TMEM116
5441	ENSG00000142149.9	173.94	0.00435509	0.288155	0.0151137	0.987941	0.998654	ENSG00000142149	HUNK
8110	ENSG00000171148.13	3745.67	-0.00230669	0.152784	-0.0150977	0.987954	0.998654	ENSG00000171148	TADA3
3450	ENSG00000119938.9	523.633	-0.00313701	0.209869	-0.0149475	0.988074	0.998686	ENSG00000119938	PPP1R3C
8526	ENSG00000175354.20	515.859	-0.00294245	0.198343	-0.0148351	0.988164	0.998688	ENSG00000175354	PTPN2
9406	ENSG00000185950.9	1651.97	0.00256871	0.17491	0.0146859	0.988283	0.99872	ENSG00000185950	IRS2
7207	ENSG00000164187.7	450.928	0.00339156	0.233432	0.0145291	0.988408	0.998735	ENSG00000164187	LMBRD2
1444	ENSG00000095380.11	787.124	0.00260631	0.182277	0.0142987	0.988592	0.998735	ENSG00000095380	NANS
7037	ENSG00000163428.4	1631.98	0.00232734	0.162995	0.0142786	0.988608	0.998735	ENSG00000163428	LRRC58
1703	ENSG00000100867.15	267.999	0.00446276	0.313682	0.014227	0.988649	0.998735	ENSG00000100867	DHRS2
594	ENSG00000062725.10	663.792	-0.0027504	0.196074	-0.0140273	0.988808	0.998743	ENSG00000062725	APPBP2
10472	ENSG00000218510.8	322.064	0.00333864	0.240353	0.0138905	0.988917	0.998743	ENSG00000218510	LINC00339
8553	ENSG00000175707.9	1226.39	0.00246844	0.177737	0.0138882	0.988919	0.998743	ENSG00000175707	KDF1
3371	ENSG00000119231.11	881.074	0.00242863	0.178016	0.0136428	0.989115	0.998852	ENSG00000119231	SENP5
6548	ENSG00000157693.15	376.146	-0.0034906	0.265727	-0.013136	0.989519	0.999171	ENSG00000157693	TMEM268
3615	ENSG00000122643.22	776.468	0.00235025	0.180764	0.0130017	0.989626	0.999191	ENSG00000122643	NT5C3A
5714	ENSG00000144848.11	1203.44	0.00212616	0.168114	0.0126471	0.989909	0.999388	ENSG00000144848	ATG3
6379	ENSG00000155100.11	516.141	-0.0028989	0.232874	-0.0124483	0.990068	0.99946	ENSG00000155100	OTUD6B
7217	ENSG00000164252.13	1174.64	-0.00199481	0.166729	-0.0119644	0.990454	0.999638	ENSG00000164252	AGGF1
754	ENSG00000068697.7	3125.78	-0.0018556	0.156848	-0.0118305	0.990561	0.999638	ENSG00000068697	LAPTM4A
7437	ENSG00000165934.13	1428.72	-0.00216317	0.183442	-0.0117921	0.990591	0.999638	ENSG00000165934	CPSF2
3262	ENSG00000117450.14	2104.91	-0.00180467	0.155971	-0.0115705	0.990768	0.999638	ENSG00000117450	PRDX1
482	ENSG00000051596.10	784.415	-0.00224897	0.195127	-0.0115257	0.990804	0.999638	ENSG00000051596	THOC3
8496	ENSG00000175110.11	410.278	-0.00243956	0.211735	-0.0115218	0.990807	0.999638	ENSG00000175110	MRPS22
4282	ENSG00000131100.13	1871.21	0.00187472	0.164486	0.0113974	0.990906	0.999638	ENSG00000131100	ATP6V1E1
9989	ENSG00000198492.16	1938.93	0.00180408	0.159189	0.0113329	0.990958	0.999638	ENSG00000198492	YTHDF2
10487	ENSG00000221886.4	191.889	-0.00301965	0.268737	-0.0112364	0.991035	0.999638	ENSG00000221886	ZBED8
7844	ENSG00000168884.15	636.7	0.00215757	0.19708	0.0109477	0.991265	0.999687	ENSG00000168884	TNIP2
6364	ENSG00000154889.17	268.086	0.00261867	0.243317	0.0107624	0.991413	0.999687	ENSG00000154889	MPPE1
4109	ENSG00000129315.11	599.599	-0.00255342	0.238628	-0.0107004	0.991462	0.999687	ENSG00000129315	CCNT1
3145	ENSG00000116191.17	655.242	-0.00251208	0.23624	-0.0106336	0.991516	0.999687	ENSG00000116191	RALGPS2
4447	ENSG00000132781.19	844.85	0.00187688	0.181285	0.0103532	0.991739	0.999687	ENSG00000132781	MUTYH
3390	ENSG00000119414.12	1274.94	-0.00180821	0.174851	-0.0103415	0.991749	0.999687	ENSG00000119414	PPP6C
1132	ENSG00000083635.8	283.883	-0.00259798	0.252049	-0.0103074	0.991776	0.999687	ENSG00000083635	NUFIP1
4894	ENSG00000136824.19	3699.67	0.00153337	0.149649	0.0102465	0.991825	0.999687	ENSG00000136824	SMC2
8191	ENSG00000171843.17	264.305	-0.00289692	0.285016	-0.010164	0.99189	0.999687	ENSG00000171843	MLLT3
630	ENSG00000064726.10	1641.84	0.00179298	0.179451	0.00999142	0.992028	0.999687	ENSG00000064726	BTBD1
835	ENSG00000071794.16	1560.41	-0.00186984	0.188426	-0.00992347	0.992082	0.999687	ENSG00000071794	HLTF
5407	ENSG00000141627.14	1200.74	-0.00181692	0.184916	-0.00982563	0.99216	0.999687	ENSG00000141627	DYM
10410	ENSG00000214293.9	269.089	0.00237262	0.247175	0.00959893	0.992341	0.999687	ENSG00000214293	APTR
3481	ENSG00000120549.18	196.385	0.00276874	0.294433	0.00940363	0.992497	0.999687	ENSG00000120549	KIAA1217
8859	ENSG00000179523.5	334.354	0.00228135	0.243124	0.00938349	0.992513	0.999687	ENSG00000179523	EIF3J-DT
6931	ENSG00000162604.12	367.682	-0.00204721	0.218866	-0.0093537	0.992537	0.999687	ENSG00000162604	TM2D1
3448	ENSG00000119927.14	165.364	-0.00286874	0.308305	-0.00930486	0.992576	0.999687	ENSG00000119927	GPAM
10849	ENSG00000248643.5	157.219	-0.00317721	0.346628	-0.00916604	0.992687	0.999687	ENSG00000248643	RBM14-RBM4
5675	ENSG00000144524.18	1192.56	-0.00154499	0.17006	-0.00908498	0.992751	0.999687	ENSG00000144524	COPS7B
5657	ENSG00000144290.17	203.071	0.00269327	0.307629	0.00875493	0.993015	0.999732	ENSG00000144290	SLC4A10
5140	ENSG00000138756.17	781.223	-0.00180181	0.206717	-0.0087163	0.993045	0.999732	ENSG00000138756	BMP2K
9114	ENSG00000183036.11	436.157	0.00175676	0.208432	0.00842843	0.993275	0.999732	ENSG00000183036	PCP4
11185	ENSG00000273015.2	662.277	-0.00152905	0.184281	-0.00829734	0.99338	0.999732	ENSG00000273015	AC008124.1
4135	ENSG00000129696.13	360.54	-0.00175292	0.216281	-0.0081048	0.993533	0.999732	ENSG00000129696	TTI2
6472	ENSG00000156603.19	388.358	-0.00174894	0.217787	-0.00803047	0.993593	0.999732	ENSG00000156603	MED19
10760	ENSG00000242125.3	844.457	0.00152727	0.191102	0.00799193	0.993623	0.999732	ENSG00000242125	SNHG3
11047	ENSG00000261796.1	219.98	-0.00231608	0.29354	-0.00789017	0.993705	0.999732	ENSG00000261796	ISY1-RAB43
1301	ENSG00000089157.16	37394.2	0.00112356	0.143618	0.00782322	0.993758	0.999732	ENSG00000089157	RPLP0
7382	ENSG00000165533.19	507.271	-0.00165126	0.216884	-0.00761357	0.993925	0.999732	ENSG00000165533	TTC8
10782	ENSG00000243479.3	326.609	0.00175531	0.23083	0.00760437	0.993933	0.999732	ENSG00000243479	MNX1-AS1
6287	ENSG00000153774.9	1651.72	-0.00124087	0.163827	-0.00757425	0.993957	0.999732	ENSG00000153774	CFDP1
7149	ENSG00000163961.4	715.776	-0.00135563	0.182485	-0.00742873	0.994073	0.999732	ENSG00000163961	RNF168
7845	ENSG00000168887.11	1763.32	-0.00116528	0.160722	-0.00725032	0.994215	0.999732	ENSG00000168887	C2orf68
7396	ENSG00000165660.8	213.82	0.00199914	0.276173	0.00723875	0.994224	0.999732	ENSG00000165660	ABRAXAS2
1457	ENSG00000096060.15	851.941	0.0014117	0.198993	0.00709421	0.99434	0.999732	ENSG00000096060	FKBP5
10147	ENSG00000204130.14	266.553	0.00187468	0.270061	0.00694167	0.994461	0.999732	ENSG00000204130	RUFY2
3081	ENSG00000115568.15	1557.29	0.0011934	0.172277	0.00692721	0.994473	0.999732	ENSG00000115568	ZNF142
245	ENSG00000014123.10	603.967	0.00157102	0.227176	0.00691545	0.994482	0.999732	ENSG00000014123	UFL1
9860	ENSG00000197548.12	403.353	0.00162774	0.251171	0.00648061	0.994829	0.999732	ENSG00000197548	ATG7
5817	ENSG00000146263.11	460.63	0.0014323	0.232815	0.0061521	0.995091	0.999732	ENSG00000146263	MMS22L
4761	ENSG00000135766.9	644.314	-0.00119199	0.200495	-0.00594524	0.995256	0.999732	ENSG00000135766	EGLN1
10090	ENSG00000198890.9	1275.35	0.000991953	0.167025	0.00593896	0.995261	0.999732	ENSG00000198890	PRMT6
7140	ENSG00000163935.14	546.153	-0.0012762	0.219364	-0.0058177	0.995358	0.999732	ENSG00000163935	SFMBT1
2550	ENSG00000109189.13	192.928	0.00165916	0.286851	0.00578405	0.995385	0.999732	ENSG00000109189	USP46
8985	ENSG00000181588.16	1419.97	-0.00108548	0.190195	-0.00570717	0.995446	0.999732	ENSG00000181588	MEX3D
7545	ENSG00000166704.11	338.625	-0.00136749	0.239912	-0.00569996	0.995452	0.999732	ENSG00000166704	ZNF606
9155	ENSG00000183513.9	465.143	-0.00112684	0.203878	-0.005527	0.99559	0.999732	ENSG00000183513	COA5
10602	ENSG00000230606.11	392.933	0.00151794	0.275981	0.00550016	0.995612	0.999732	ENSG00000230606	AC092683.1
8348	ENSG00000173531.15	410.345	0.00135175	0.247642	0.00545848	0.995645	0.999732	ENSG00000173531	MST1
10814	ENSG00000245060.8	464.932	-0.00110002	0.208137	-0.00528508	0.995783	0.999732	ENSG00000245060	LINC00847
6355	ENSG00000154781.16	370.698	0.00118558	0.229887	0.00515722	0.995885	0.999732	ENSG00000154781	CCDC174
10683	ENSG00000237149.5	275.501	-0.00120391	0.236826	-0.00508354	0.995944	0.999732	ENSG00000237149	ZNF503-AS2
535	ENSG00000057294.15	313.768	-0.0011369	0.22598	-0.00503096	0.995986	0.999732	ENSG00000057294	PKP2
5689	ENSG00000144635.9	830.414	-0.0009167	0.188403	-0.00486564	0.996118	0.999732	ENSG00000144635	DYNC1LI1
7621	ENSG00000167264.18	313.409	0.00112889	0.235849	0.00478649	0.996181	0.999732	ENSG00000167264	DUS2
7981	ENSG00000169981.11	160.573	-0.00135172	0.293571	-0.00460439	0.996326	0.999732	ENSG00000169981	ZNF35
7809	ENSG00000168569.8	416.258	-0.000977669	0.216451	-0.00451681	0.996396	0.999732	ENSG00000168569	TMEM223
10841	ENSG00000248092.8	566.436	-0.000866068	0.19217	-0.00450678	0.996404	0.999732	ENSG00000248092	NNT-AS1
8072	ENSG00000170836.12	447.965	0.000903019	0.202628	0.00445654	0.996444	0.999732	ENSG00000170836	PPM1D
7096	ENSG00000163703.19	1747.65	-0.000672095	0.160936	-0.00417617	0.996668	0.999732	ENSG00000163703	CRELD1
10717	ENSG00000240184.7	233.2	-0.0010657	0.259318	-0.00410962	0.996721	0.999732	ENSG00000240184	PCDHGC3
2253	ENSG00000105865.11	176.698	-0.00110933	0.276612	-0.00401043	0.9968	0.999732	ENSG00000105865	DUS4L
3332	ENSG00000118482.12	1387.22	0.000740256	0.195217	0.00379196	0.996974	0.999732	ENSG00000118482	PHF3
5089	ENSG00000138381.10	787.189	0.000688427	0.185521	0.00371077	0.997039	0.999732	ENSG00000138381	ASNSD1
9660	ENSG00000196177.13	247.376	0.000898208	0.260649	0.00344604	0.99725	0.999732	ENSG00000196177	ACADSB
6598	ENSG00000158411.11	314.829	-0.000801611	0.23359	-0.0034317	0.997262	0.999732	ENSG00000158411	MITD1
16	ENSG00000002549.12	695.009	-0.000628919	0.187503	-0.00335418	0.997324	0.999732	ENSG00000002549	LAP3
9041	ENSG00000182253.15	536.662	-0.000639394	0.200114	-0.00319514	0.997451	0.999732	ENSG00000182253	SYNM
452	ENSG00000049167.15	225.021	-0.000861748	0.275859	-0.00312388	0.997508	0.999732	ENSG00000049167	ERCC8
8201	ENSG00000171928.14	784.137	-0.000553754	0.177955	-0.00311177	0.997517	0.999732	ENSG00000171928	TVP23B
10860	ENSG00000249673.7	431.225	-0.000627209	0.208369	-0.00301009	0.997598	0.999732	ENSG00000249673	NOP14-AS1
5760	ENSG00000145495.16	2800.82	-0.000451881	0.154145	-0.00293153	0.997661	0.999732	ENSG00000145495	MARCHF6
72	ENSG00000005483.21	1666.84	0.000478108	0.170476	0.00280455	0.997762	0.999732	ENSG00000005483	KMT2E
5780	ENSG00000145817.17	827.969	0.000542082	0.194576	0.00278596	0.997777	0.999732	ENSG00000145817	YIPF5
6145	ENSG00000151470.13	296.849	-0.000691836	0.252177	-0.00274345	0.997811	0.999732	ENSG00000151470	C4orf33
3306	ENSG00000117899.11	1523.47	-0.000433498	0.165892	-0.00261313	0.997915	0.999732	ENSG00000117899	MESD
4987	ENSG00000137478.15	461.186	0.000505996	0.201403	0.00251235	0.997995	0.999732	ENSG00000137478	FCHSD2
1086	ENSG00000081307.13	773.658	0.000459627	0.184122	0.00249632	0.998008	0.999732	ENSG00000081307	UBA5
10498	ENSG00000221990.4	374.833	0.000552127	0.227567	0.00242622	0.998064	0.999732	ENSG00000221990	EXOC3-AS1
5524	ENSG00000143190.23	866.192	-0.000443242	0.198867	-0.00222884	0.998222	0.999788	ENSG00000143190	POU2F1
7853	ENSG00000168917.9	600.118	0.000399076	0.194261	0.00205433	0.998361	0.999788	ENSG00000168917	SLC35G2
4840	ENSG00000136319.12	310.255	-0.000430292	0.239019	-0.00180024	0.998564	0.999788	ENSG00000136319	TTC5
9383	ENSG00000185730.8	376.479	-0.000426127	0.244685	-0.00174153	0.99861	0.999788	ENSG00000185730	ZNF696
176	ENSG00000010270.13	755.057	-0.000334676	0.194147	-0.00172383	0.998625	0.999788	ENSG00000010270	STARD3NL
5593	ENSG00000143633.13	195.293	-0.000431981	0.270907	-0.00159457	0.998728	0.999788	ENSG00000143633	C1orf131
4433	ENSG00000132664.12	346.491	0.00034057	0.234422	0.00145281	0.998841	0.999788	ENSG00000132664	POLR3F
10905	ENSG00000254004.7	490.113	0.000273055	0.213978	0.00127609	0.998982	0.999788	ENSG00000254004	ZNF260
9434	ENSG00000186298.12	2413.54	-0.000187123	0.164907	-0.00113471	0.999095	0.999788	ENSG00000186298	PPP1CC
1085	ENSG00000081181.8	767.943	-0.000222975	0.197869	-0.00112688	0.999101	0.999788	ENSG00000081181	ARG2
7343	ENSG00000165246.14	312.632	-0.000263566	0.240868	-0.00109423	0.999127	0.999788	ENSG00000165246	NLGN4Y
10017	ENSG00000198677.12	2114.85	0.000178418	0.172133	0.00103651	0.999173	0.999788	ENSG00000198677	TTC37
7515	ENSG00000166451.13	495.231	0.000179623	0.203596	0.000882249	0.999296	0.999823	ENSG00000166451	CENPN
6691	ENSG00000159685.11	233.158	0.000138374	0.248751	0.000556277	0.999556	0.999851	ENSG00000159685	CHCHD6
2557	ENSG00000109339.24	633.586	-0.000101719	0.195031	-0.000521554	0.999584	0.999851	ENSG00000109339	MAPK10
335	ENSG00000031003.10	961.841	9.41e-05	0.182202	0.000516718	0.999588	0.999851	ENSG00000031003	FAM13B
5553	ENSG00000143384.13	3411.83	-3.67e-05	0.151132	-0.000243007	0.999806	0.99992	ENSG00000143384	MCL1
4245	ENSG00000130772.14	427.251	-3.64e-05	0.210108	-0.000173045	0.999862	0.99992	ENSG00000130772	MED18
6889	ENSG00000162174.12	1477.02	1.69e-05	0.168845	9.99e-05	0.99992	0.99992	ENSG00000162174	ASRGL1

### Sheet: padj0.1
	Gene.stable.ID.version	baseMean	log2FoldChange	lfcSE	stat	pvalue	padj	Gene.stable.ID	Gene.name
10280	ENSG00000205670.12	445.084	2.00138	0.628596	3.18389	0.00145312	0.0427932	ENSG00000205670	SMIM11A
10729	ENSG00000240801.1	1416.15	1.59605	0.253907	6.28597	3.26e-10	1.01e-06	ENSG00000240801	AC132217.1
5491	ENSG00000142798.20	457.097	1.36518	0.216576	6.30345	2.91e-10	1.01e-06	ENSG00000142798	HSPG2
10067	ENSG00000198835.4	382.503	1.31776	0.243754	5.40611	6.44e-08	4.6e-05	ENSG00000198835	GJC2
10231	ENSG00000204922.5	676.233	1.27965	0.203999	6.27284	3.55e-10	1.01e-06	ENSG00000204922	UQCC3
11101	ENSG00000267303.1	455.294	1.26456	0.262759	4.81263	1.49e-06	0.000584878	ENSG00000267303	AC011511.4
7976	ENSG00000169962.5	735.21	1.19602	0.211001	5.66833	1.44e-08	1.49e-05	ENSG00000169962	TAS1R3
1497	ENSG00000099769.6	676.618	1.19036	0.221474	5.3747	7.67e-08	4.6e-05	ENSG00000099769	IGFALS
10636	ENSG00000233913.7	175.219	1.17503	0.282816	4.15477	3.26e-05	0.00407453	ENSG00000233913	RPL10P9
783	ENSG00000070031.4	941.923	1.15819	0.253547	4.56796	4.92e-06	0.00143797	ENSG00000070031	SCT
11151	ENSG00000270885.2	231.432	1.11602	0.257749	4.32988	1.49e-05	0.0027177	ENSG00000270885	RASL10B
4257	ENSG00000130829.18	1250.59	1.08791	0.185128	5.87651	4.19e-09	6.01e-06	ENSG00000130829	DUSP9
8164	ENSG00000171551.12	380.184	1.08092	0.275921	3.91752	8.95e-05	0.00742985	ENSG00000171551	ECEL1
8667	ENSG00000177133.11	189.261	1.07551	0.311115	3.45697	0.000546285	0.0227909	ENSG00000177133	PRDM16-DT
9476	ENSG00000186998.16	3573.2	1.0705	0.197723	5.41415	6.16e-08	4.6e-05	ENSG00000186998	EMID1
5035	ENSG00000137880.6	2687.78	1.05386	0.173026	6.09077	1.12e-09	2.56e-06	ENSG00000137880	GCHFR
11336	ENSG00000283782.2	377.243	1.04845	0.255233	4.10781	3.99e-05	0.00435717	ENSG00000283782	AC116366.2
7941	ENSG00000169692.13	8474	1.02503	0.173702	5.9011	3.61e-09	6.01e-06	ENSG00000169692	AGPAT2
10565	ENSG00000227097.5	949.793	1.01799	0.214906	4.73688	2.17e-06	0.000772285	ENSG00000227097	RPS28P7
10819	ENSG00000245848.3	1084.23	1.00545	0.183119	5.49069	4e-08	3.51e-05	ENSG00000245848	CEBPA
10262	ENSG00000205363.5	221.269	1.00074	0.34285	2.91889	0.00351284	0.0737702	ENSG00000205363	INSYN1
10851	ENSG00000248859.2	338.304	0.981946	0.231638	4.23914	2.24e-05	0.00334587	ENSG00000248859	LINC01574
1137	ENSG00000083807.10	364.405	0.976654	0.226011	4.32127	1.55e-05	0.0027177	ENSG00000083807	SLC27A5
4221	ENSG00000130702.15	2099.13	0.975436	0.173296	5.62872	1.82e-08	1.72e-05	ENSG00000130702	LAMA5
94	ENSG00000006327.14	258.303	0.974073	0.24753	3.93518	8.31e-05	0.00722649	ENSG00000006327	TNFRSF12A
4384	ENSG00000132329.11	1975.54	0.961724	0.221536	4.34117	1.42e-05	0.00268972	ENSG00000132329	RAMP1
6725	ENSG00000160180.15	603.578	0.940898	0.208874	4.50462	6.65e-06	0.00168257	ENSG00000160180	TFF3
11355	ENSG00000285304.1	195.584	0.936376	0.284424	3.29218	0.000994141	0.0334539	ENSG00000285304	Z83844.2
5390	ENSG00000141526.17	864.033	0.930424	0.184172	5.05192	4.37e-07	0.000226394	ENSG00000141526	SLC16A3
5389	ENSG00000141524.16	202.284	0.924077	0.327593	2.82081	0.00479028	0.0884327	ENSG00000141524	TMC6
11334	ENSG00000283293.1	246.705	0.922601	0.302908	3.04581	0.00232052	0.0574431	ENSG00000283293	RN7SK
4292	ENSG00000131187.10	156.942	0.921051	0.346465	2.65842	0.00785079	0.123531	ENSG00000131187	F12
4148	ENSG00000130005.13	2179.23	0.919406	0.158231	5.81054	6.23e-09	7.88e-06	ENSG00000130005	GAMT
11200	ENSG00000273420.1	383.613	0.919322	0.241661	3.80418	0.000142277	0.00992399	ENSG00000273420	AC008738.7
2444	ENSG00000108106.14	11046.8	0.918952	0.199184	4.61359	3.96e-06	0.00121801	ENSG00000108106	UBE2S
9002	ENSG00000181873.13	319.182	0.912659	0.289516	3.15236	0.00161956	0.045544	ENSG00000181873	IBA57
5027	ENSG00000137825.11	159.456	0.912361	0.319074	2.8594	0.00424442	0.0819174	ENSG00000137825	ITPKA
3519	ENSG00000120913.23	170.081	0.912132	0.320442	2.84648	0.00442057	0.083895	ENSG00000120913	PDLIM2
2656	ENSG00000110811.20	361.26	0.907406	0.321694	2.82071	0.00479169	0.0884327	ENSG00000110811	P3H3
7340	ENSG00000165238.16	209.809	0.907097	0.286442	3.16678	0.00154139	0.0446611	ENSG00000165238	WNK2
8360	ENSG00000173621.9	1107.92	0.899321	0.200974	4.47481	7.65e-06	0.00180053	ENSG00000173621	LRFN4
1361	ENSG00000090971.5	2866.31	0.891483	0.165402	5.38981	7.05e-08	4.6e-05	ENSG00000090971	NAT14
4506	ENSG00000133315.12	666.005	0.890838	0.21049	4.23221	2.31e-05	0.00334587	ENSG00000133315	MACROD1
9459	ENSG00000186654.21	608.101	0.88806	0.209868	4.23151	2.32e-05	0.00334587	ENSG00000186654	PRR5
4236	ENSG00000130748.7	1762.18	0.88294	0.206	4.28612	1.82e-05	0.0030447	ENSG00000130748	TMEM160
10780	ENSG00000243449.6	1650.73	0.879471	0.194724	4.51651	6.29e-06	0.00162696	ENSG00000243449	C4orf48
11097	ENSG00000267059.2	720.818	0.878127	0.212039	4.14134	3.45e-05	0.00418267	ENSG00000267059	AC005943.1
9940	ENSG00000198113.3	894.906	0.870386	0.181446	4.79694	1.61e-06	0.000611498	ENSG00000198113	TOR4A
9086	ENSG00000182809.11	4393.81	0.868317	0.179555	4.83595	1.33e-06	0.000538897	ENSG00000182809	CRIP2
2679	ENSG00000111186.13	179.592	0.866623	0.313319	2.76594	0.00567582	0.0993592	ENSG00000111186	WNT5B
9521	ENSG00000187714.7	5252.56	0.863852	0.147035	5.87513	4.23e-09	6.01e-06	ENSG00000187714	SLC18A3
83	ENSG00000006015.17	1163.16	0.863364	0.18435	4.68329	2.82e-06	0.000929215	ENSG00000006015	REX1BD
6213	ENSG00000152413.15	264.996	0.862915	0.26001	3.31878	0.000904109	0.03158	ENSG00000152413	HOMER1
4841	ENSG00000136367.14	817.788	0.859419	0.227507	3.77755	0.000158376	0.0104523	ENSG00000136367	ZFHX2
3570	ENSG00000121900.19	3898.12	0.854608	0.149563	5.71403	1.1e-08	1.26e-05	ENSG00000121900	TMEM54
9498	ENSG00000187244.12	5544.04	0.850665	0.172305	4.93698	7.93e-07	0.000347482	ENSG00000187244	BCAM
9361	ENSG00000185519.9	725.077	0.849333	0.187837	4.52165	6.14e-06	0.00162496	ENSG00000185519	FAM131C
3782	ENSG00000125089.17	736.912	0.84894	0.217776	3.89823	9.69e-05	0.00766223	ENSG00000125089	SH3TC1
6626	ENSG00000158792.16	2092.45	0.848451	0.172623	4.91504	8.88e-07	0.000374356	ENSG00000158792	SPATA2L
10177	ENSG00000204347.4	2264.17	0.848377	0.166603	5.0922	3.54e-07	0.000201509	ENSG00000204347	BTBD17
8662	ENSG00000177103.15	272.042	0.847945	0.271229	3.12631	0.00177013	0.0479915	ENSG00000177103	DSCAML1
10556	ENSG00000226416.1	323.939	0.847392	0.24126	3.51236	0.000444149	0.0198627	ENSG00000226416	MRPL23-AS1
9093	ENSG00000182871.16	727.947	0.846893	0.22795	3.71526	0.000202995	0.011915	ENSG00000182871	COL18A1
10003	ENSG00000198569.10	405.321	0.845688	0.221237	3.82254	0.000132086	0.00958	ENSG00000198569	SLC34A3
5971	ENSG00000148400.12	170.638	0.845242	0.312564	2.70422	0.00684642	0.113892	ENSG00000148400	NOTCH1
15	ENSG00000002330.14	3230.5	0.83908	0.187028	4.48637	7.24e-06	0.00175519	ENSG00000002330	BAD
5484	ENSG00000142694.6	1788.77	0.838325	0.185287	4.52446	6.06e-06	0.00162496	ENSG00000142694	EVA1B
9193	ENSG00000183828.15	1907.19	0.834988	0.19991	4.17682	2.96e-05	0.00376861	ENSG00000183828	NUDT14
1932	ENSG00000103024.7	2153.53	0.833933	0.187849	4.43938	9.02e-06	0.00193832	ENSG00000103024	NME3
8546	ENSG00000175602.4	1303.1	0.833741	0.213697	3.9015	9.56e-05	0.00766223	ENSG00000175602	CCDC85B
7051	ENSG00000163499.12	10010.1	0.830861	0.176361	4.71113	2.46e-06	0.000850061	ENSG00000163499	CRYBA2
3888	ENSG00000125995.16	2749.41	0.829032	0.188958	4.38738	1.15e-05	0.00233277	ENSG00000125995	ROMO1
1558	ENSG00000100116.17	848.646	0.828106	0.191618	4.32165	1.55e-05	0.0027177	ENSG00000100116	GCAT
882	ENSG00000073536.18	804.343	0.825455	0.182405	4.5254	6.03e-06	0.00162496	ENSG00000073536	NLE1
8854	ENSG00000179403.12	9968.02	0.82243	0.152939	5.3775	7.55e-08	4.6e-05	ENSG00000179403	VWA1
8028	ENSG00000170412.18	6859.59	0.818803	0.151606	5.40088	6.63e-08	4.6e-05	ENSG00000170412	GPRC5C
8093	ENSG00000170955.10	489.439	0.81597	0.215356	3.78894	0.000151293	0.0101701	ENSG00000170955	CAVIN3
7618	ENSG00000167244.21	89141	0.8143	0.162049	5.02502	5.03e-07	0.000238833	ENSG00000167244	IGF2
5577	ENSG00000143537.14	1943.1	0.814155	0.197821	4.11562	3.86e-05	0.00433308	ENSG00000143537	ADAM15
11111	ENSG00000267795.6	1258.93	0.809982	0.187239	4.32594	1.52e-05	0.0027177	ENSG00000267795	SMIM22
11231	ENSG00000275074.2	389.669	0.809688	0.225217	3.59515	0.000324204	0.0159126	ENSG00000275074	NUDT18
2401	ENSG00000107736.21	318.122	0.808575	0.306154	2.64107	0.00826445	0.128212	ENSG00000107736	CDH23
6874	ENSG00000162009.8	493.82	0.808048	0.206356	3.91579	9.01e-05	0.00742985	ENSG00000162009	SSTR5
4310	ENSG00000131435.13	286.551	0.804889	0.237311	3.39171	0.000694589	0.0263643	ENSG00000131435	PDLIM4
8187	ENSG00000171813.14	206.338	0.802233	0.272848	2.94022	0.00327984	0.0698085	ENSG00000171813	PWWP2B
5959	ENSG00000148334.15	3548.9	0.800758	0.161316	4.9639	6.91e-07	0.00031469	ENSG00000148334	PTGES2
10138	ENSG00000204052.4	366.395	0.798419	0.218493	3.65421	0.000257973	0.0134134	ENSG00000204052	LRRC73
10961	ENSG00000257529.5	271.553	0.797921	0.262733	3.03701	0.0023894	0.0582064	ENSG00000257529	RPL36A-HNRNPH2
1512	ENSG00000099864.18	1854.56	0.797757	0.17856	4.46771	7.91e-06	0.00180053	ENSG00000099864	PALM
9479	ENSG00000187045.19	6546.87	0.795852	0.192315	4.13827	3.5e-05	0.00419436	ENSG00000187045	TMPRSS6
6670	ENSG00000159335.18	16972.7	0.795157	0.191746	4.14694	3.37e-05	0.0041322	ENSG00000159335	PTMS
9478	ENSG00000187024.15	386.435	0.794723	0.234501	3.38899	0.00070151	0.0263763	ENSG00000187024	PTRH1
7432	ENSG00000165912.16	1021.32	0.793302	0.214961	3.69045	0.000223858	0.0124954	ENSG00000165912	PACSIN3
5468	ENSG00000142544.7	559.37	0.791532	0.252252	3.13787	0.00170182	0.0469217	ENSG00000142544	CTU1
10554	ENSG00000226287.8	333.701	0.787697	0.25925	3.03837	0.00237863	0.0582064	ENSG00000226287	TMEM191A
8801	ENSG00000178896.9	1185.88	0.785849	0.216285	3.6334	0.000279716	0.0142831	ENSG00000178896	EXOSC4
4162	ENSG00000130193.8	3640.14	0.784901	0.175545	4.47122	7.78e-06	0.00180053	ENSG00000130193	THEM6
8717	ENSG00000177697.19	6378.26	0.783415	0.187595	4.1761	2.97e-05	0.00376861	ENSG00000177697	CD151
1761	ENSG00000101220.18	1839.71	0.782748	0.202725	3.86113	0.000112866	0.0086838	ENSG00000101220	C20orf27
9126	ENSG00000183186.8	1129.42	0.780163	0.186155	4.19094	2.78e-05	0.0036783	ENSG00000183186	C2CD4C
10635	ENSG00000233493.4	1059.79	0.779173	0.200658	3.88309	0.000103135	0.00804385	ENSG00000233493	TMEM238
8292	ENSG00000172922.11	3628.46	0.778867	0.154475	5.04201	4.61e-07	0.000228067	ENSG00000172922	RNASEH2C
10109	ENSG00000198931.11	3071.68	0.778742	0.174707	4.45743	8.29e-06	0.00183781	ENSG00000198931	APRT
9205	ENSG00000183971.9	344.738	0.778709	0.295005	2.63965	0.00829915	0.128575	ENSG00000183971	NPW
7948	ENSG00000169738.8	4573.01	0.778446	0.189809	4.1012	4.11e-05	0.00437405	ENSG00000169738	DCXR
8575	ENSG00000176020.9	570.434	0.778361	0.264249	2.94556	0.00322373	0.0692615	ENSG00000176020	AMIGO3
7560	ENSG00000166823.5	687.674	0.778172	0.192837	4.03538	5.45e-05	0.00530561	ENSG00000166823	MESP1
9684	ENSG00000196358.11	725.434	0.775663	0.195605	3.96545	7.33e-05	0.00664936	ENSG00000196358	NTNG2
6755	ENSG00000160325.14	10937.9	0.775589	0.172573	4.49426	6.98e-06	0.00172815	ENSG00000160325	CACFD1
4036	ENSG00000128311.14	1091.81	0.774577	0.20542	3.7707	0.00016279	0.01053	ENSG00000128311	TST
11338	ENSG00000284194.3	773.735	0.773627	0.192918	4.01014	6.07e-05	0.00575825	ENSG00000284194	SCO2
9617	ENSG00000189043.10	306.53	0.772723	0.229725	3.36368	0.000769103	0.0279801	ENSG00000189043	NDUFA4
10333	ENSG00000213221.5	388.364	0.770407	0.234404	3.28666	0.00101382	0.0339506	ENSG00000213221	DNLZ
8288	ENSG00000172889.16	6243.26	0.768322	0.173708	4.42306	9.73e-06	0.00205199	ENSG00000172889	EGFL7
5023	ENSG00000137818.12	28257.3	0.767763	0.169798	4.52164	6.14e-06	0.00162496	ENSG00000137818	RPLP1
1500	ENSG00000099795.7	4492.16	0.766934	0.185879	4.12599	3.69e-05	0.00428918	ENSG00000099795	NDUFB7
7608	ENSG00000167136.7	1134.46	0.765061	0.182051	4.20246	2.64e-05	0.0035792	ENSG00000167136	ENDOG
2833	ENSG00000112667.13	1610.24	0.764024	0.194799	3.92211	8.78e-05	0.00742483	ENSG00000112667	DNPH1
2111	ENSG00000104870.13	12389.4	0.76274	0.185337	4.11542	3.86e-05	0.00433308	ENSG00000104870	FCGRT
4139	ENSG00000129911.9	1613.87	0.762318	0.181838	4.19228	2.76e-05	0.0036783	ENSG00000129911	KLF16
3314	ENSG00000118160.14	737.441	0.762082	0.259153	2.94067	0.00327506	0.0698085	ENSG00000118160	SLC8A2
4024	ENSG00000128185.10	3847.37	0.761947	0.17517	4.34977	1.36e-05	0.00265088	ENSG00000128185	DGCR6L
10398	ENSG00000214063.11	942.554	0.759792	0.200041	3.79818	0.000145765	0.0100575	ENSG00000214063	TSPAN4
10270	ENSG00000205544.4	720.522	0.758437	0.200115	3.79001	0.000150641	0.0101701	ENSG00000205544	TMEM256
7288	ENSG00000164880.16	4870.84	0.756928	0.213834	3.53979	0.000400447	0.0182395	ENSG00000164880	INTS1
10355	ENSG00000213563.7	2769.26	0.755505	0.18367	4.11339	3.9e-05	0.00433308	ENSG00000213563	C8orf82
7464	ENSG00000166166.13	1097.9	0.754793	0.210242	3.59012	0.000330525	0.0159855	ENSG00000166166	TRMT61A
5431	ENSG00000141933.9	1290.93	0.754234	0.20283	3.71856	0.000200365	0.0118831	ENSG00000141933	TPGS1
1567	ENSG00000100162.15	1459.84	0.754222	0.180648	4.1751	2.98e-05	0.00376861	ENSG00000100162	CENPM
8646	ENSG00000176973.8	3515.35	0.753643	0.176537	4.26903	1.96e-05	0.00319368	ENSG00000176973	FAM89B
8673	ENSG00000177191.2	1008.61	0.752252	0.170246	4.41861	9.93e-06	0.00205668	ENSG00000177191	B3GNT8
1509	ENSG00000099822.3	1408.85	0.75002	0.174157	4.30658	1.66e-05	0.00281776	ENSG00000099822	HCN2
5922	ENSG00000147804.10	741.505	0.748209	0.199868	3.74351	0.000181464	0.0112914	ENSG00000147804	SLC39A4
1910	ENSG00000102879.16	509.674	0.747434	0.229902	3.2511	0.00114957	0.0365648	ENSG00000102879	CORO1A
9294	ENSG00000184990.13	3317.84	0.747312	0.177128	4.21905	2.45e-05	0.00340758	ENSG00000184990	SIVA1
10513	ENSG00000223802.7	1558.1	0.746046	0.178138	4.18803	2.81e-05	0.00368287	ENSG00000223802	CERS1
7688	ENSG00000167700.9	2469.76	0.745646	0.185904	4.01092	6.05e-05	0.00575825	ENSG00000167700	MFSD3
8326	ENSG00000173272.16	3774.64	0.744674	0.162667	4.5779	4.7e-06	0.00140738	ENSG00000173272	MZT2A
9102	ENSG00000182938.7	317.008	0.743905	0.245046	3.03577	0.0023992	0.0582064	ENSG00000182938	OTOP3
1523	ENSG00000099953.10	251.477	0.740573	0.261888	2.82782	0.00468661	0.0870436	ENSG00000099953	MMP11
8241	ENSG00000172366.20	1815.2	0.740281	0.180484	4.10165	4.1e-05	0.00437405	ENSG00000172366	MCRIP2
1927	ENSG00000102981.9	1465.98	0.740029	0.194912	3.79673	0.000146618	0.0100575	ENSG00000102981	PARD6A
9788	ENSG00000196976.7	2050.36	0.738916	0.17969	4.11218	3.92e-05	0.00433308	ENSG00000196976	LAGE3
9339	ENSG00000185347.18	824.751	0.738516	0.218248	3.38383	0.000714811	0.0265999	ENSG00000185347	TEDC1
10630	ENSG00000233276.6	5873.22	0.738117	0.179486	4.11239	3.92e-05	0.00433308	ENSG00000233276	GPX1
1503	ENSG00000099804.9	3129.31	0.737029	0.169508	4.34805	1.37e-05	0.00265088	ENSG00000099804	CDC34
2402	ENSG00000107742.13	323.029	0.736863	0.246377	2.99079	0.00278258	0.0640106	ENSG00000107742	SPOCK2
9724	ENSG00000196544.8	984.723	0.735912	0.205926	3.57367	0.000352014	0.0167156	ENSG00000196544	BORCS6
8083	ENSG00000170889.14	21445.7	0.735177	0.170001	4.32454	1.53e-05	0.0027177	ENSG00000170889	RPS9
6594	ENSG00000158292.7	5437.66	0.734731	0.157859	4.65436	3.25e-06	0.00102796	ENSG00000158292	GPR153
638	ENSG00000065054.14	474.918	0.734695	0.20412	3.59934	0.00031903	0.0157948	ENSG00000065054	SLC9A3R2
6828	ENSG00000161179.14	1472.77	0.734605	0.191973	3.8266	0.000129925	0.00954491	ENSG00000161179	YDJC
7751	ENSG00000168101.14	1684.64	0.734592	0.177805	4.13146	3.6e-05	0.0042479	ENSG00000168101	NUDT16L1
3516	ENSG00000120896.13	1300.35	0.734318	0.190265	3.85945	0.000113644	0.00868498	ENSG00000120896	SORBS3
9179	ENSG00000183734.4	3831.83	0.733364	0.154721	4.73991	2.14e-06	0.000772285	ENSG00000183734	ASCL2
3185	ENSG00000116661.11	281.69	0.733315	0.254427	2.88222	0.00394878	0.0783359	ENSG00000116661	FBXO2
7472	ENSG00000166189.8	1534.42	0.733237	0.186423	3.9332	8.38e-05	0.00723106	ENSG00000166189	HPS6
8954	ENSG00000181029.9	2987.71	0.732491	0.172585	4.24424	2.19e-05	0.00334587	ENSG00000181029	TRAPPC5
1511	ENSG00000099849.15	1902.58	0.731958	0.206325	3.54759	0.000388766	0.0178503	ENSG00000099849	RASSF7
7940	ENSG00000169689.15	1836.66	0.731783	0.171385	4.26982	1.96e-05	0.00319368	ENSG00000169689	CENPX
5012	ENSG00000137731.14	1309.96	0.731265	0.172016	4.25113	2.13e-05	0.00334587	ENSG00000137731	FXYD2
3603	ENSG00000122490.19	3310.29	0.730698	0.179018	4.0817	4.47e-05	0.00458633	ENSG00000122490	SLC66A2
1971	ENSG00000103254.10	1906.31	0.730594	0.211728	3.45063	0.00055929	0.0228266	ENSG00000103254	ANTKMT
1453	ENSG00000095906.17	5107	0.730023	0.178628	4.08684	4.37e-05	0.00458633	ENSG00000095906	NUBP2
10234	ENSG00000204950.4	1191.71	0.729934	0.179132	4.07484	4.6e-05	0.00468143	ENSG00000204950	LRRC10B
8186	ENSG00000171798.18	691.636	0.728828	0.21182	3.44078	0.000580034	0.0233387	ENSG00000171798	KNDC1
8918	ENSG00000180448.10	464.066	0.727394	0.237222	3.06629	0.0021673	0.0550871	ENSG00000180448	ARHGAP45
9110	ENSG00000183010.17	5670.75	0.726691	0.155246	4.68091	2.86e-06	0.000929215	ENSG00000183010	PYCR1
3408	ENSG00000119632.4	661.334	0.726578	0.230304	3.15487	0.00160571	0.0454435	ENSG00000119632	IFI27L2
9477	ENSG00000187017.17	1225.27	0.725565	0.197536	3.67308	0.000239644	0.0129944	ENSG00000187017	ESPN
6315	ENSG00000154146.13	1215.62	0.725149	0.20354	3.56269	0.00036707	0.0172009	ENSG00000154146	NRGN
9047	ENSG00000182327.8	539.746	0.724086	0.229126	3.16021	0.00157654	0.0452703	ENSG00000182327	GLTPD2
10945	ENSG00000256514.1	313.007	0.723815	0.239777	3.0187	0.00253865	0.0598502	ENSG00000256514	AP003419.1
8552	ENSG00000175701.10	489.631	0.723476	0.241744	2.99273	0.00276491	0.0638438	ENSG00000175701	MTLN
2266	ENSG00000106003.13	845.773	0.723207	0.19488	3.71103	0.000206416	0.0119921	ENSG00000106003	LFNG
1045	ENSG00000079462.7	5874.39	0.723195	0.192383	3.75915	0.000170494	0.0107261	ENSG00000079462	PAFAH1B3
10139	ENSG00000204060.7	991.72	0.721318	0.171495	4.20607	2.6e-05	0.00356501	ENSG00000204060	FOXO6
3043	ENSG00000115286.20	2988.46	0.72051	0.179246	4.01967	5.83e-05	0.00562395	ENSG00000115286	NDUFS7
2228	ENSG00000105696.9	670.601	0.719236	0.227646	3.15945	0.00158065	0.0452703	ENSG00000105696	TMEM59L
7950	ENSG00000169750.9	1889.34	0.719185	0.184672	3.89439	9.84e-05	0.00773106	ENSG00000169750	RAC3
9212	ENSG00000184058.14	787.348	0.718611	0.183271	3.92104	8.82e-05	0.00742483	ENSG00000184058	TBX1
5271	ENSG00000140332.17	1008.59	0.718145	0.221676	3.23962	0.00119689	0.0373398	ENSG00000140332	TLE3
9234	ENSG00000184281.15	2641.02	0.71636	0.195971	3.65545	0.000256735	0.0134103	ENSG00000184281	TSSC4
2117	ENSG00000104886.12	2562.15	0.716061	0.193897	3.693	0.000221625	0.0124318	ENSG00000104886	PLEKHJ1
8473	ENSG00000174886.14	6251.15	0.715367	0.17922	3.99157	6.56e-05	0.0061264	ENSG00000174886	NDUFA11
2195	ENSG00000105472.13	319.709	0.715178	0.245202	2.91669	0.00353769	0.0737795	ENSG00000105472	CLEC11A
3407	ENSG00000119630.14	1518.34	0.71508	0.190189	3.75984	0.000170022	0.0107261	ENSG00000119630	PGF
3232	ENSG00000117122.14	657.382	0.714496	0.1871	3.8188	0.000134102	0.00966471	ENSG00000117122	MFAP2
6070	ENSG00000149823.9	5817.75	0.714465	0.169235	4.22173	2.42e-05	0.00340758	ENSG00000149823	VPS51
6853	ENSG00000161682.15	4371.09	0.714151	0.180663	3.95294	7.72e-05	0.00681417	ENSG00000161682	FAM171A2
5430	ENSG00000141905.19	880.375	0.713888	0.237081	3.01116	0.00260253	0.0612294	ENSG00000141905	NFIC
7851	ENSG00000168913.7	3425.78	0.71267	0.167228	4.26166	2.03e-05	0.00325428	ENSG00000168913	ENHO
2963	ENSG00000114395.11	1478.93	0.712624	0.181808	3.91965	8.87e-05	0.00742483	ENSG00000114395	CYB561D2
10802	ENSG00000244187.8	2077.05	0.712301	0.19358	3.67963	0.000233575	0.0127933	ENSG00000244187	TMEM141
6812	ENSG00000160972.9	2256.27	0.711997	0.162698	4.3762	1.21e-05	0.00241259	ENSG00000160972	PPP1R16A
3733	ENSG00000124302.13	556.36	0.711619	0.215598	3.30067	0.000964541	0.0328839	ENSG00000124302	CHST8
7784	ENSG00000168350.8	326.621	0.711519	0.227864	3.12256	0.00179287	0.0484927	ENSG00000168350	DEGS2
6900	ENSG00000162302.13	1469.69	0.710709	0.178411	3.98356	6.79e-05	0.00628514	ENSG00000162302	RPS6KA4
127	ENSG00000007376.8	2190.48	0.71058	0.192152	3.69801	0.000217295	0.0123663	ENSG00000007376	RPUSD1
10060	ENSG00000198816.7	5466.86	0.709226	0.174931	4.05431	5.03e-05	0.00497878	ENSG00000198816	ZNF358
3828	ENSG00000125652.8	1802.46	0.708515	0.189663	3.73566	0.000187222	0.0115864	ENSG00000125652	ALKBH7
2075	ENSG00000104518.11	396.871	0.707837	0.246688	2.86936	0.00411306	0.0802767	ENSG00000104518	GSDMD
7743	ENSG00000168061.17	2575.3	0.705635	0.20582	3.42841	0.000607124	0.0241725	ENSG00000168061	SAC3D1
1621	ENSG00000100379.17	1579.9	0.705398	0.178035	3.96213	7.43e-05	0.00664936	ENSG00000100379	KCTD17
8718	ENSG00000177700.6	2515.9	0.703918	0.182503	3.85703	0.000114775	0.00871294	ENSG00000177700	POLR2L
231	ENSG00000013306.16	8325.54	0.703783	0.157979	4.45492	8.39e-06	0.00183781	ENSG00000013306	SLC25A39
1929	ENSG00000102996.5	4270.51	0.703211	0.166677	4.219	2.45e-05	0.00340758	ENSG00000102996	MMP15
11034	ENSG00000261236.8	2933.41	0.701747	0.195279	3.59356	0.000326188	0.0159412	ENSG00000261236	BOP1
3652	ENSG00000123159.16	5065.05	0.701515	0.18279	3.83781	0.000124136	0.00923881	ENSG00000123159	GIPC1
1525	ENSG00000099958.15	792.844	0.701471	0.179871	3.89985	9.63e-05	0.00766223	ENSG00000099958	DERL3
7979	ENSG00000169972.12	930.682	0.701461	0.182208	3.84978	0.000118225	0.00891545	ENSG00000169972	PUSL1
7290	ENSG00000164889.14	12592.1	0.700069	0.218646	3.20184	0.00136554	0.0409194	ENSG00000164889	SLC4A2
7942	ENSG00000169696.16	2103.34	0.697602	0.208636	3.34363	0.000826892	0.0297029	ENSG00000169696	ASPSCR1
3984	ENSG00000127540.12	1563.68	0.695059	0.167622	4.14658	3.37e-05	0.0041322	ENSG00000127540	UQCR11
2131	ENSG00000104976.12	865.147	0.694953	0.195558	3.55369	0.000379863	0.0176551	ENSG00000104976	SNAPC2
2924	ENSG00000113763.12	3138.47	0.694888	0.16823	4.13058	3.62e-05	0.0042479	ENSG00000113763	UNC5A
10338	ENSG00000213339.9	1621.11	0.694549	0.164073	4.23317	2.3e-05	0.00334587	ENSG00000213339	QTRT1
3557	ENSG00000121680.16	1342.06	0.694204	0.183567	3.78175	0.000155728	0.01037	ENSG00000121680	PEX16
10519	ENSG00000224051.7	898.853	0.694094	0.189112	3.67028	0.000242289	0.0130139	ENSG00000224051	CPTP
9116	ENSG00000183048.12	4075.15	0.693751	0.174239	3.9816	6.85e-05	0.00628607	ENSG00000183048	SLC25A10
713	ENSG00000067221.14	1807.25	0.692816	0.192876	3.59202	0.000328123	0.0159672	ENSG00000067221	STOML1
8866	ENSG00000179627.10	636.813	0.690216	0.191316	3.60773	0.000308887	0.0154947	ENSG00000179627	ZBTB42
10722	ENSG00000240342.3	6019.33	0.68965	0.167943	4.10646	4.02e-05	0.00435717	ENSG00000240342	RPS2P5
5429	ENSG00000141873.11	4411.74	0.689603	0.18936	3.64176	0.000270779	0.0139518	ENSG00000141873	SLC39A3
124	ENSG00000007255.10	507.156	0.688203	0.211793	3.24941	0.00115643	0.0365929	ENSG00000007255	TRAPPC6A
9026	ENSG00000182154.8	2832.68	0.686934	0.171474	4.00604	6.17e-05	0.00581056	ENSG00000182154	MRPL41
6186	ENSG00000152082.15	9085.73	0.685861	0.167915	4.08458	4.42e-05	0.00458633	ENSG00000152082	MZT2B
6741	ENSG00000160226.16	979.477	0.685344	0.23081	2.9693	0.00298481	0.0665128	ENSG00000160226	CFAP410
1495	ENSG00000099624.8	3218.77	0.684821	0.198361	3.4524	0.000555621	0.0227909	ENSG00000099624	ATP5F1D
7454	ENSG00000166126.11	3997.16	0.684814	0.179777	3.80923	0.0001394	0.00988065	ENSG00000166126	AMN
9390	ENSG00000185803.12	4714.6	0.682721	0.194398	3.51197	0.000444804	0.0198627	ENSG00000185803	SLC52A2
9182	ENSG00000183751.15	2283.28	0.682186	0.220006	3.10077	0.0019302	0.0508778	ENSG00000183751	TBL3
1502	ENSG00000099800.8	2492.82	0.680872	0.179033	3.80304	0.000142929	0.00992399	ENSG00000099800	TIMM13
9051	ENSG00000182379.10	457.903	0.680491	0.235539	2.88908	0.00386368	0.0777232	ENSG00000182379	NXPH4
767	ENSG00000069275.13	5936.91	0.680444	0.167279	4.06773	4.75e-05	0.00478386	ENSG00000069275	NUCKS1
10543	ENSG00000225663.8	4537.2	0.679113	0.199886	3.3975	0.000680037	0.0261487	ENSG00000225663	MCRIP1
11329	ENSG00000283103.3	345.812	0.678286	0.221431	3.0632	0.00218985	0.0554179	ENSG00000283103	AC010642.2
2651	ENSG00000110719.10	408.548	0.677747	0.210382	3.2215	0.00127522	0.0392459	ENSG00000110719	TCIRG1
9166	ENSG00000183628.14	2812.34	0.675689	0.171631	3.93688	8.25e-05	0.00722649	ENSG00000183628	DGCR6
6067	ENSG00000149798.5	317.06	0.675395	0.254028	2.65874	0.00784332	0.123531	ENSG00000149798	CDC42EP2
4261	ENSG00000130881.14	5276.9	0.675251	0.17049	3.96065	7.47e-05	0.00664936	ENSG00000130881	LRP3
7428	ENSG00000165886.5	574.481	0.675203	0.225141	2.99902	0.00270852	0.0629427	ENSG00000165886	UBTD1
8330	ENSG00000173327.8	5741.09	0.673282	0.182048	3.69837	0.000216988	0.0123663	ENSG00000173327	MAP3K11
7408	ENSG00000165716.11	2162.26	0.671818	0.164573	4.08218	4.46e-05	0.00458633	ENSG00000165716	DIPK1B
8144	ENSG00000171425.10	673.927	0.671152	0.213237	3.14744	0.00164706	0.0459683	ENSG00000171425	ZNF581
9551	ENSG00000188186.10	2589.77	0.671098	0.192994	3.47731	0.000506481	0.0216915	ENSG00000188186	LAMTOR4
9393	ENSG00000185818.8	937.798	0.670127	0.212442	3.1544	0.0016083	0.0454435	ENSG00000185818	NAT8L
9402	ENSG00000185909.15	2498.41	0.670119	0.1828	3.66587	0.0002465	0.0131323	ENSG00000185909	KLHDC8B
3941	ENSG00000126768.12	10100.5	0.670073	0.194454	3.44592	0.000569113	0.0230499	ENSG00000126768	TIMM17B
6848	ENSG00000161618.10	1014.47	0.669736	0.197629	3.38885	0.000701854	0.0263763	ENSG00000161618	ALDH16A1
3815	ENSG00000125520.14	9546.26	0.669286	0.164877	4.05932	4.92e-05	0.00491606	ENSG00000125520	SLC2A4RG
11211	ENSG00000274012.1	1391.97	0.668056	0.192424	3.4718	0.000516985	0.0220484	ENSG00000274012	RN7SL2
11272	ENSG00000277972.2	1384.91	0.66711	0.176109	3.78805	0.000151832	0.0101701	ENSG00000277972	CISD3
10348	ENSG00000213445.10	1213.34	0.666957	0.212693	3.13577	0.00171404	0.0471445	ENSG00000213445	SIPA1
4327	ENSG00000131591.17	557.108	0.666868	0.204085	3.2676	0.00108465	0.0353481	ENSG00000131591	C1orf159
3850	ENSG00000125817.8	13040.1	0.665952	0.193184	3.44724	0.000566349	0.0230322	ENSG00000125817	CENPB
916	ENSG00000075043.18	3407.32	0.665596	0.17883	3.72195	0.000197688	0.0118478	ENSG00000075043	KCNQ2
4027	ENSG00000128228.5	2456.08	0.665399	0.173971	3.82476	0.000130898	0.00955469	ENSG00000128228	SDF2L1
4035	ENSG00000128309.16	3581.4	0.663811	0.195164	3.40129	0.000670677	0.0260648	ENSG00000128309	MPST
10701	ENSG00000238227.8	2661.8	0.66251	0.173952	3.80858	0.000139765	0.00988065	ENSG00000238227	TMEM250
9112	ENSG00000183018.9	414.226	0.66189	0.217166	3.04785	0.00230487	0.0573048	ENSG00000183018	SPNS2
10575	ENSG00000228300.14	1263.35	0.661433	0.207809	3.18289	0.00145813	0.0427932	ENSG00000228300	FAM174C
2304	ENSG00000106399.11	339.685	0.661039	0.252668	2.61623	0.00889054	0.133911	ENSG00000106399	RPA3
8152	ENSG00000171462.15	310.674	0.660175	0.228792	2.88548	0.00390815	0.0780739	ENSG00000171462	DLK2
4232	ENSG00000130731.16	1647.49	0.659894	0.204924	3.22018	0.0012811	0.0393204	ENSG00000130731	METTL26
152	ENSG00000008382.16	1016.08	0.658942	0.201689	3.26712	0.00108649	0.0353481	ENSG00000008382	MPND
8477	ENSG00000174917.9	1614.7	0.658582	0.182045	3.61768	0.000297253	0.0150437	ENSG00000174917	MICOS13
5422	ENSG00000141753.7	625.808	0.657967	0.221894	2.96524	0.00302452	0.0670042	ENSG00000141753	IGFBP4
5609	ENSG00000143774.16	5137.06	0.65745	0.167405	3.92731	8.59e-05	0.00735468	ENSG00000143774	GUK1
8610	ENSG00000176428.6	749.728	0.656667	0.190135	3.45368	0.000552989	0.0227909	ENSG00000176428	VPS37D
3898	ENSG00000126106.14	798.388	0.656049	0.177461	3.69686	0.000218287	0.0123663	ENSG00000126106	TMEM53
6048	ENSG00000149541.10	6633.2	0.655928	0.196301	3.34145	0.00083343	0.0298436	ENSG00000149541	B3GAT3
1313	ENSG00000089356.18	1032.98	0.655877	0.192293	3.41082	0.000647684	0.0254243	ENSG00000089356	FXYD3
9920	ENSG00000197982.14	3582.41	0.655541	0.193111	3.39464	0.000687183	0.0261704	ENSG00000197982	C1orf122
8416	ENSG00000174276.7	890.96	0.655205	0.20954	3.12687	0.00176679	0.0479915	ENSG00000174276	ZNHIT2
3919	ENSG00000126432.14	10516	0.655099	0.17207	3.80716	0.000140569	0.00988065	ENSG00000126432	PRDX5
8661	ENSG00000177096.9	575.139	0.65497	0.206529	3.17133	0.00151744	0.0440794	ENSG00000177096	PHETA2
5456	ENSG00000142327.13	5685.83	0.654828	0.187588	3.49077	0.000481633	0.0211706	ENSG00000142327	RNPEPL1
4331	ENSG00000131669.10	352.991	0.654821	0.228675	2.86354	0.00418935	0.0811294	ENSG00000131669	NINJ1
11245	ENSG00000276168.1	1083.09	0.654574	0.222349	2.9439	0.00324101	0.0693711	ENSG00000276168	RN7SL1
8229	ENSG00000172264.17	372.588	0.654094	0.21541	3.03651	0.00239334	0.0582064	ENSG00000172264	MACROD2
8779	ENSG00000178531.6	3160.06	0.653785	0.196627	3.32499	0.000884203	0.0311716	ENSG00000178531	CTXN1
6623	ENSG00000158747.15	1002.24	0.652528	0.230018	2.83686	0.00455593	0.0856079	ENSG00000158747	NBL1
4788	ENSG00000135940.7	2544.58	0.652363	0.164586	3.96365	7.38e-05	0.00664936	ENSG00000135940	COX5B
8896	ENSG00000180089.6	859.249	0.650788	0.2007	3.24259	0.00118448	0.0370541	ENSG00000180089	TMEM86B
1973	ENSG00000103260.9	770.57	0.650563	0.213233	3.05096	0.00228115	0.0569636	ENSG00000103260	METRN
4058	ENSG00000128626.11	1268.86	0.650519	0.209115	3.11082	0.00186567	0.0498695	ENSG00000128626	MRPS12
5834	ENSG00000146540.15	1470.32	0.650513	0.193721	3.35798	0.00078513	0.0283818	ENSG00000146540	C7orf50
7151	ENSG00000163975.12	705.169	0.649238	0.185296	3.50379	0.000458695	0.0203554	ENSG00000163975	MELTF
9597	ENSG00000188760.10	3875.14	0.649183	0.192898	3.36542	0.000764263	0.0279036	ENSG00000188760	TMEM198
10317	ENSG00000212864.3	768.576	0.648821	0.205378	3.15915	0.00158229	0.0452703	ENSG00000212864	RNF208
2232	ENSG00000105701.16	10473	0.648328	0.18944	3.42233	0.000620867	0.0245479	ENSG00000105701	FKBP8
1360	ENSG00000090932.11	275.071	0.6467	0.24674	2.62098	0.00876784	0.133119	ENSG00000090932	DLL3
6759	ENSG00000160360.13	2584.92	0.646558	0.168778	3.83083	0.000127714	0.00944335	ENSG00000160360	GPSM1
5426	ENSG00000141854.9	878.12	0.645625	0.175852	3.67142	0.000241204	0.0130139	ENSG00000141854	MISP3
7095	ENSG00000163702.20	442.138	0.645353	0.218274	2.95662	0.00311034	0.0679798	ENSG00000163702	IL17RC
8571	ENSG00000175938.7	679.099	0.644965	0.184869	3.48877	0.000485248	0.0211706	ENSG00000175938	ORAI3
8123	ENSG00000171222.10	9839.16	0.643372	0.181308	3.5485	0.000387425	0.0178503	ENSG00000171222	SCAND1
333	ENSG00000030110.13	1627.08	0.642195	0.188889	3.39985	0.00067423	0.0261138	ENSG00000030110	BAK1
1985	ENSG00000103363.15	5256.28	0.642032	0.170599	3.76341	0.000167613	0.0106626	ENSG00000103363	ELOB
6765	ENSG00000160446.19	3388.39	0.641658	0.185667	3.45596	0.00054834	0.0227909	ENSG00000160446	ZDHHC12
8630	ENSG00000176720.6	1453.87	0.641176	0.216077	2.96734	0.00300384	0.0667338	ENSG00000176720	BOK
3257	ENSG00000117410.14	12834.8	0.640454	0.1698	3.77181	0.000162066	0.01053	ENSG00000117410	ATP6V0B
3639	ENSG00000122971.9	753.1	0.639024	0.214243	2.98271	0.0028571	0.0648316	ENSG00000122971	ACADS
837	ENSG00000071889.17	2826.62	0.638673	0.179975	3.54867	0.000387188	0.0178503	ENSG00000071889	FAM3A
4517	ENSG00000133477.17	1477	0.6385	0.199129	3.20646	0.00134381	0.0408834	ENSG00000133477	FAM83F
397	ENSG00000040608.14	1100.62	0.638149	0.172188	3.70613	0.000210452	0.0121646	ENSG00000040608	RTN4R
10765	ENSG00000242372.9	5570.93	0.638131	0.169837	3.75732	0.000171745	0.0107454	ENSG00000242372	EIF6
602	ENSG00000063241.8	1566.31	0.63751	0.172547	3.6947	0.00022015	0.0124101	ENSG00000063241	ISOC2
2621	ENSG00000110245.12	471.747	0.63708	0.200079	3.18415	0.0014518	0.0427932	ENSG00000110245	APOC3
1491	ENSG00000099377.14	439.931	0.636901	0.221395	2.87676	0.00401786	0.0794296	ENSG00000099377	HSD3B7
1226	ENSG00000087086.15	98765.2	0.636491	0.150023	4.24261	2.21e-05	0.00334587	ENSG00000087086	FTL
7722	ENSG00000167969.13	3317.43	0.635572	0.189186	3.3595	0.000780839	0.0283166	ENSG00000167969	ECI1
9581	ENSG00000188573.8	2378.11	0.635473	0.188599	3.36944	0.00075322	0.0278297	ENSG00000188573	FBLL1
8598	ENSG00000176340.4	9822.09	0.635285	0.162921	3.89934	9.65e-05	0.00766223	ENSG00000176340	COX8A
22	ENSG00000002933.9	388.483	0.635282	0.215611	2.94642	0.00321473	0.0691987	ENSG00000002933	TMEM176A
9546	ENSG00000188157.15	3231.94	0.634627	0.192369	3.299	0.000970295	0.0329813	ENSG00000188157	AGRN
3973	ENSG00000127399.15	3787.33	0.634571	0.191432	3.31486	0.000916881	0.0319282	ENSG00000127399	LRRC61
7604	ENSG00000167114.13	4723.63	0.633837	0.190695	3.32383	0.000887902	0.0312054	ENSG00000167114	SLC27A4
6815	ENSG00000160999.10	508.616	0.633678	0.224904	2.81755	0.0048392	0.0889109	ENSG00000160999	SH2B2
5481	ENSG00000142684.9	727.539	0.633069	0.191334	3.30871	0.000937253	0.0323773	ENSG00000142684	ZNF593
3064	ENSG00000115457.10	3091.34	0.631801	0.156084	4.04782	5.17e-05	0.0050748	ENSG00000115457	IGFBP2
4361	ENSG00000132004.13	525.326	0.631556	0.21842	2.89148	0.00383431	0.0776892	ENSG00000132004	FBXW9
2646	ENSG00000110697.13	6693.31	0.631128	0.146201	4.31684	1.58e-05	0.00273078	ENSG00000110697	PITPNM1
4028	ENSG00000128242.13	2194.94	0.629752	0.176738	3.5632	0.000366358	0.0172009	ENSG00000128242	GAL3ST1
1784	ENSG00000101400.6	3021.12	0.629227	0.196506	3.20207	0.00136444	0.0409194	ENSG00000101400	SNTA1
1091	ENSG00000081692.12	1181.55	0.628877	0.201539	3.12037	0.00180622	0.0487379	ENSG00000081692	JMJD4
8648	ENSG00000176978.14	6420.3	0.627968	0.171534	3.6609	0.000251333	0.0132497	ENSG00000176978	DPP7
2186	ENSG00000105404.11	4443.82	0.627731	0.198548	3.16161	0.00156902	0.0452315	ENSG00000105404	RABAC1
3176	ENSG00000116544.12	1634.2	0.627011	0.170406	3.6795	0.000233688	0.0127933	ENSG00000116544	DLGAP3
2200	ENSG00000105518.14	2195.21	0.626726	0.17986	3.48452	0.000493016	0.0213459	ENSG00000105518	TMEM205
8084	ENSG00000170892.12	3448.3	0.626722	0.168348	3.72277	0.000197053	0.0118478	ENSG00000170892	TSEN34
4017	ENSG00000128011.5	794.63	0.626181	0.238244	2.62832	0.00858075	0.131404	ENSG00000128011	LRFN1
685	ENSG00000066379.15	412.032	0.625906	0.214492	2.91809	0.00352181	0.0737702	ENSG00000066379	ZNRD1
8049	ENSG00000170604.5	3801.55	0.625318	0.200689	3.11586	0.00183407	0.0492561	ENSG00000170604	IRF2BP1
5420	ENSG00000141738.14	769.717	0.625216	0.18532	3.37371	0.00074162	0.0275076	ENSG00000141738	GRB7
7697	ENSG00000167747.15	3683.22	0.625191	0.165888	3.76875	0.000164067	0.01053	ENSG00000167747	C19orf48
132	ENSG00000007541.17	5173.18	0.624966	0.187905	3.32596	0.000881145	0.0311602	ENSG00000007541	PIGQ
7179	ENSG00000164081.13	2587.8	0.624531	0.167637	3.72549	0.000194934	0.0118478	ENSG00000164081	TEX264
4855	ENSG00000136490.9	918.639	0.624089	0.205693	3.03408	0.0024127	0.0582064	ENSG00000136490	LIMD2
6929	ENSG00000162585.17	2593.4	0.62328	0.175846	3.54448	0.000393393	0.0179902	ENSG00000162585	FAAP20
4147	ENSG00000129993.15	659.103	0.622655	0.218044	2.85564	0.00429507	0.082406	ENSG00000129993	CBFA2T3
9111	ENSG00000183011.13	1956.01	0.619758	0.179016	3.46203	0.00053611	0.0226099	ENSG00000183011	NAA38
10581	ENSG00000228594.4	1985.54	0.619458	0.169414	3.65647	0.000255713	0.0134103	ENSG00000228594	FNDC10
2603	ENSG00000110046.13	4799.7	0.619397	0.190466	3.25201	0.00114592	0.0365507	ENSG00000110046	ATG2A
8889	ENSG00000179965.12	456.814	0.618542	0.209778	2.94856	0.00319259	0.068983	ENSG00000179965	ZNF771
9428	ENSG00000186193.9	1408.25	0.618409	0.16767	3.68825	0.000225802	0.0125425	ENSG00000186193	SAPCD2
9727	ENSG00000196557.13	9684.44	0.617728	0.165886	3.7238	0.000196244	0.0118478	ENSG00000196557	CACNA1H
8087	ENSG00000170906.16	1303.04	0.617203	0.178039	3.46668	0.000526934	0.0223888	ENSG00000170906	NDUFA3
7122	ENSG00000163870.16	1683.78	0.617133	0.186535	3.3084	0.000938307	0.0323773	ENSG00000163870	TPRA1
11128	ENSG00000269313.5	1105.35	0.616392	0.218011	2.82735	0.00469349	0.0870436	ENSG00000269313	MAGIX
7463	ENSG00000166165.13	8514.54	0.615876	0.158738	3.87983	0.000104531	0.00809724	ENSG00000166165	CKB
11136	ENSG00000269858.6	4221.69	0.615772	0.170906	3.603	0.00031457	0.015642	ENSG00000269858	EGLN2
8407	ENSG00000174165.8	1521.23	0.614102	0.179725	3.41689	0.000633407	0.0249571	ENSG00000174165	ZDHHC24
6810	ENSG00000160957.14	3280.91	0.613776	0.208223	2.94769	0.00320156	0.0690458	ENSG00000160957	RECQL4
8513	ENSG00000175221.15	3372.98	0.613677	0.191558	3.20361	0.00135716	0.0408834	ENSG00000175221	MED16
6456	ENSG00000156381.9	2199.15	0.61314	0.186693	3.28422	0.00102266	0.0339506	ENSG00000156381	ANKRD9
639	ENSG00000065057.9	778.767	0.61278	0.208568	2.93803	0.00330301	0.0700398	ENSG00000065057	NTHL1
9888	ENSG00000197779.14	436.636	0.612643	0.215079	2.84846	0.00439311	0.0836066	ENSG00000197779	ZNF81
88	ENSG00000006118.15	12759	0.61111	0.190711	3.20438	0.00135352	0.0408834	ENSG00000006118	TMEM132A
4145	ENSG00000129968.16	3409.01	0.610647	0.180395	3.38506	0.000711639	0.0265999	ENSG00000129968	ABHD17A
7097	ENSG00000163704.12	1295.44	0.610415	0.164482	3.71113	0.000206337	0.0119921	ENSG00000163704	PRRT3
6819	ENSG00000161016.17	39051.4	0.610226	0.165049	3.69724	0.000217959	0.0123663	ENSG00000161016	RPL8
7660	ENSG00000167543.16	7278.6	0.610156	0.187623	3.25204	0.0011458	0.0365507	ENSG00000167543	TP53I13
2967	ENSG00000114439.19	714.091	0.609542	0.196433	3.10305	0.00191535	0.0506035	ENSG00000114439	BBX
6561	ENSG00000157870.17	1731.84	0.609153	0.163138	3.73398	0.000188478	0.0116011	ENSG00000157870	PRXL2B
5269	ENSG00000140323.6	2227.13	0.608545	0.217016	2.80415	0.00504492	0.0916212	ENSG00000140323	DISP2
10592	ENSG00000229833.10	742.089	0.607423	0.186165	3.26281	0.00110312	0.0355841	ENSG00000229833	PET100
2496	ENSG00000108639.7	4585.62	0.60656	0.185773	3.26505	0.00109443	0.0354043	ENSG00000108639	SYNGR2
9164	ENSG00000183617.5	797.384	0.60643	0.198949	3.04816	0.00230246	0.0573048	ENSG00000183617	MRPL54
3402	ENSG00000119559.17	1518.02	0.606146	0.20077	3.0191	0.00253523	0.0598502	ENSG00000119559	C19orf25
646	ENSG00000065268.11	1986.12	0.604837	0.187553	3.22489	0.00126021	0.0388889	ENSG00000065268	WDR18
5454	ENSG00000142235.11	438.88	0.604126	0.211661	2.85421	0.00431433	0.0824923	ENSG00000142235	LMTK3
6542	ENSG00000157593.19	4048.01	0.603424	0.160147	3.76793	0.000164604	0.01053	ENSG00000157593	SLC35B2
10637	ENSG00000233927.5	8459.94	0.603324	0.163682	3.68594	0.000227857	0.0125952	ENSG00000233927	RPS28
10914	ENSG00000254647.7	720116	0.601735	0.165482	3.63626	0.00027662	0.0141886	ENSG00000254647	INS
1212	ENSG00000086504.17	2958.21	0.600049	0.17597	3.40996	0.000649729	0.0254243	ENSG00000086504	MRPL28
7701	ENSG00000167775.11	6597.41	0.600042	0.196161	3.05893	0.00222132	0.0559605	ENSG00000167775	CD320
1333	ENSG00000090097.21	4688.62	0.59996	0.156096	3.84352	0.00012128	0.00908563	ENSG00000090097	PCBP4
189	ENSG00000011009.11	4416.63	0.599929	0.188451	3.18347	0.00145521	0.0427932	ENSG00000011009	LYPLA2
5673	ENSG00000144485.11	17589.3	0.598281	0.18094	3.30652	0.000944624	0.0324968	ENSG00000144485	HES6
9246	ENSG00000184436.12	2110.47	0.597986	0.182349	3.27935	0.00104048	0.0341438	ENSG00000184436	THAP7
131	ENSG00000007520.4	3121.97	0.597879	0.192667	3.10317	0.00191463	0.0506035	ENSG00000007520	TSR3
7308	ENSG00000164967.10	651.798	0.597325	0.20027	2.9826	0.00285812	0.0648316	ENSG00000164967	RPP25L
8315	ENSG00000173171.14	2195.79	0.595791	0.173448	3.43499	0.000592576	0.023676	ENSG00000173171	MTX1
3893	ENSG00000126062.4	3949.15	0.59555	0.175338	3.39658	0.000682348	0.0261487	ENSG00000126062	TMEM115
7677	ENSG00000167645.17	1756.54	0.594848	0.180713	3.29167	0.00099595	0.0334539	ENSG00000167645	YIF1B
4214	ENSG00000130643.9	1656.59	0.594658	0.194515	3.05712	0.00223472	0.0561739	ENSG00000130643	CALY
6928	ENSG00000162552.15	4662.82	0.59445	0.155808	3.81526	0.000136038	0.00974256	ENSG00000162552	WNT4
1953	ENSG00000103152.12	1404.69	0.594226	0.180304	3.29569	0.000981786	0.0332726	ENSG00000103152	MPG
10759	ENSG00000242114.6	432.931	0.593973	0.216005	2.74981	0.00596298	0.102879	ENSG00000242114	MTFP1
6069	ENSG00000149809.16	6023.45	0.593721	0.175127	3.39023	0.000698336	0.0263763	ENSG00000149809	TM7SF2
5870	ENSG00000147123.11	12182.5	0.593671	0.165391	3.58951	0.000331306	0.0159855	ENSG00000147123	NDUFB11
4500	ENSG00000133247.14	1801.05	0.593595	0.170704	3.47733	0.000506425	0.0216915	ENSG00000133247	KMT5C
8578	ENSG00000176058.13	1690.96	0.59353	0.192244	3.08739	0.00201924	0.0521384	ENSG00000176058	TPRN
11369	ENSG00000286070.2	472.897	0.593003	0.223202	2.6568	0.00788863	0.1239	ENSG00000286070	AP000356.5
4646	ENSG00000134825.16	1740.66	0.591533	0.165536	3.57345	0.000352309	0.0167156	ENSG00000134825	TMEM258
492	ENSG00000053371.12	4641.91	0.5908	0.177	3.33786	0.000844274	0.0301372	ENSG00000053371	AKR7A2
7650	ENSG00000167508.12	17116.4	0.589655	0.203735	2.89422	0.00380097	0.0772887	ENSG00000167508	MVD
2650	ENSG00000110717.13	4083.23	0.589135	0.187258	3.1461	0.00165461	0.0460554	ENSG00000110717	NDUFS8
11105	ENSG00000267534.4	413.835	0.589064	0.224177	2.62767	0.00859714	0.131404	ENSG00000267534	S1PR2
9357	ENSG00000185504.17	3546.13	0.58896	0.198038	2.97397	0.00293973	0.0658952	ENSG00000185504	FAAP100
7647	ENSG00000167476.10	6312.29	0.588776	0.164438	3.58054	0.000342884	0.0164051	ENSG00000167476	JSRP1
1508	ENSG00000099821.14	3568.17	0.588363	0.18436	3.19138	0.00141594	0.0419878	ENSG00000099821	POLRMT
3931	ENSG00000126603.9	4661.55	0.588337	0.155991	3.7716	0.000162201	0.01053	ENSG00000126603	GLIS2
1963	ENSG00000103202.13	3822.44	0.588128	0.150254	3.91422	9.07e-05	0.00742985	ENSG00000103202	NME4
2077	ENSG00000104524.14	928.139	0.58782	0.193607	3.03615	0.00239624	0.0582064	ENSG00000104524	PYCR3
1539	ENSG00000100033.16	3213.07	0.587529	0.154948	3.79177	0.000149576	0.0101701	ENSG00000100033	PRODH
9321	ENSG00000185187.13	2553.36	0.587462	0.178307	3.29467	0.000985382	0.0332954	ENSG00000185187	SIGIRR
6701	ENSG00000159792.10	2941.32	0.586596	0.189675	3.09264	0.00198383	0.0515751	ENSG00000159792	PSKH1
8864	ENSG00000179588.9	4816.81	0.586589	0.169498	3.46074	0.000538685	0.0226347	ENSG00000179588	ZFPM1
9128	ENSG00000183248.12	4044.47	0.585158	0.200924	2.91234	0.00358734	0.074341	ENSG00000183248	PRR36
9969	ENSG00000198324.13	2186.41	0.58478	0.194851	3.00116	0.00268952	0.0626913	ENSG00000198324	PHETA1
8388	ENSG00000173898.14	5684.55	0.584691	0.18521	3.15691	0.00159451	0.0453918	ENSG00000173898	SPTBN2
10246	ENSG00000205138.4	1179.88	0.583799	0.200378	2.91349	0.00357418	0.0742686	ENSG00000205138	SDHAF1
6702	ENSG00000159840.16	964.19	0.583798	0.201012	2.90429	0.00368084	0.0757002	ENSG00000159840	ZYX
7699	ENSG00000167771.6	2096.51	0.583535	0.162633	3.58805	0.000333166	0.0160074	ENSG00000167771	RCOR2
2819	ENSG00000112514.18	8804.2	0.58305	0.173078	3.36872	0.000755193	0.0278297	ENSG00000112514	CUTA
7756	ENSG00000168159.13	4570.3	0.582724	0.168703	3.45413	0.000552071	0.0227909	ENSG00000168159	RNF187
8266	ENSG00000172663.9	1322.54	0.58224	0.184703	3.15231	0.00161986	0.045544	ENSG00000172663	TMEM134
1583	ENSG00000100241.21	11644.8	0.581398	0.188732	3.08055	0.00206616	0.053036	ENSG00000100241	SBF1
2643	ENSG00000110651.12	9741.32	0.581173	0.156401	3.71592	0.000202469	0.011915	ENSG00000110651	CD81
8825	ENSG00000179085.8	2156.99	0.580408	0.176806	3.28273	0.00102808	0.0340113	ENSG00000179085	DPM3
3649	ENSG00000123143.13	9904.88	0.580241	0.175358	3.30889	0.000936666	0.0323773	ENSG00000123143	PKN1
10549	ENSG00000225972.1	20542.7	0.579994	0.178091	3.25673	0.00112703	0.0361508	ENSG00000225972	MTND1P23
6802	ENSG00000160867.15	4378.81	0.578096	0.198161	2.9173	0.00353076	0.0737702	ENSG00000160867	FGFR4
2846	ENSG00000112787.13	7395.71	0.578	0.166791	3.46542	0.000529402	0.02241	ENSG00000112787	FBRSL1
1545	ENSG00000100065.15	2277.61	0.577948	0.180553	3.20098	0.00136961	0.0409337	ENSG00000100065	CARD10
5459	ENSG00000142409.6	1361.12	0.577334	0.186774	3.09108	0.00199429	0.0517289	ENSG00000142409	ZNF787
8750	ENSG00000178057.15	2202.34	0.577141	0.16719	3.45202	0.000556413	0.0227909	ENSG00000178057	NDUFAF3
8860	ENSG00000179526.17	1971.12	0.576996	0.190563	3.02785	0.00246297	0.0591684	ENSG00000179526	SHARPIN
8826	ENSG00000179091.5	4381.7	0.576057	0.173051	3.32882	0.000872135	0.0309377	ENSG00000179091	CYC1
1979	ENSG00000103326.12	3427.2	0.575552	0.189929	3.03035	0.00244269	0.0588054	ENSG00000103326	CAPN15
6841	ENSG00000161395.14	852.621	0.575537	0.221416	2.59935	0.00934013	0.138044	ENSG00000161395	PGAP3
1477	ENSG00000099203.7	1619.57	0.575528	0.191788	3.00086	0.0026922	0.0626913	ENSG00000099203	TMED1
6876	ENSG00000162062.15	1463.55	0.57341	0.187195	3.06317	0.00219005	0.0554179	ENSG00000162062	TEDC2
3184	ENSG00000116649.10	2811.37	0.573406	0.193568	2.96229	0.00305359	0.067386	ENSG00000116649	SRM
5337	ENSG00000140988.16	53112.9	0.572947	0.162806	3.5192	0.00043285	0.0195787	ENSG00000140988	RPS2
608	ENSG00000063660.9	4343.3	0.57279	0.168116	3.40712	0.000656531	0.0256025	ENSG00000063660	GPC1
3985	ENSG00000127554.13	1927.2	0.572643	0.166219	3.44511	0.000570832	0.0230499	ENSG00000127554	GFER
11277	ENSG00000278195.2	6069.71	0.572578	0.155851	3.67387	0.000238903	0.0129944	ENSG00000278195	SSTR3
32	ENSG00000004059.11	21822.4	0.572577	0.168596	3.39614	0.000683428	0.0261487	ENSG00000004059	ARF5
3052	ENSG00000115325.13	1019.75	0.572227	0.20385	2.8071	0.00499901	0.091224	ENSG00000115325	DOK1
8940	ENSG00000180900.20	8877.11	0.572217	0.208357	2.74633	0.00602655	0.103506	ENSG00000180900	SCRIB
1912	ENSG00000102890.16	1021.62	0.571565	0.193134	2.95943	0.00308209	0.0676219	ENSG00000102890	ELMO3
4950	ENSG00000137166.15	22289.6	0.571453	0.146563	3.89902	9.66e-05	0.00766223	ENSG00000137166	FOXP4
834	ENSG00000071655.18	8472.38	0.569698	0.212568	2.68007	0.00736068	0.118217	ENSG00000071655	MBD3
1786	ENSG00000101412.13	8600.01	0.569328	0.173466	3.28207	0.00103046	0.0340113	ENSG00000101412	E2F1
2992	ENSG00000114767.7	1017.12	0.569034	0.204103	2.78798	0.00530381	0.0949599	ENSG00000114767	RRP9
3819	ENSG00000125611.15	864.828	0.56901	0.197267	2.88447	0.00392069	0.0781736	ENSG00000125611	CHCHD5
10394	ENSG00000214026.11	2686.36	0.568608	0.180178	3.15581	0.00160051	0.0454435	ENSG00000214026	MRPL23
590	ENSG00000062582.14	2290.83	0.568434	0.17741	3.20408	0.00135497	0.0408834	ENSG00000062582	MRPS24
11082	ENSG00000265688.2	928.343	0.568258	0.195142	2.91202	0.00359103	0.074341	ENSG00000265688	MAFG-DT
604	ENSG00000063245.15	7908.34	0.567771	0.182876	3.10467	0.00190493	0.0506035	ENSG00000063245	EPN1
8270	ENSG00000172725.14	4872.98	0.567561	0.157844	3.5957	0.000323518	0.0159126	ENSG00000172725	CORO1B
4180	ENSG00000130313.7	4338.82	0.566271	0.194308	2.9143	0.0035649	0.0742112	ENSG00000130313	PGLS
10679	ENSG00000236824.2	1573.54	0.566035	0.197052	2.87252	0.00407218	0.0799481	ENSG00000236824	BCYRN1
10732	ENSG00000240972.2	17239.3	0.564463	0.151778	3.71901	0.000200007	0.0118831	ENSG00000240972	MIF
4293	ENSG00000131188.12	879.811	0.563756	0.190004	2.96708	0.00300645	0.0667338	ENSG00000131188	PRR7
8938	ENSG00000180879.14	10494.8	0.563459	0.157908	3.56827	0.000359343	0.0169786	ENSG00000180879	SSR4
3668	ENSG00000123395.14	2262.82	0.56307	0.196257	2.86905	0.00411712	0.0802767	ENSG00000123395	ATG101
4329	ENSG00000131652.14	1969.42	0.562515	0.197726	2.84492	0.00444222	0.0840257	ENSG00000131652	THOC6
8584	ENSG00000176108.9	707.878	0.561896	0.194849	2.88376	0.00392962	0.0781736	ENSG00000176108	CHMP6
10811	ENSG00000244731.8	1948.68	0.561525	0.16402	3.42351	0.000618171	0.0245265	ENSG00000244731	C4A
4291	ENSG00000131174.7	835.447	0.561501	0.190685	2.94464	0.00323327	0.0693357	ENSG00000131174	COX7B
10171	ENSG00000204308.8	2449.32	0.561347	0.161437	3.47718	0.000506712	0.0216915	ENSG00000204308	RNF5
6646	ENSG00000159069.14	9431.54	0.561317	0.173786	3.22993	0.00123821	0.0384183	ENSG00000159069	FBXW5
9282	ENSG00000184897.6	18325.4	0.561209	0.153151	3.66442	0.000247901	0.0131323	ENSG00000184897	H1-10
7392	ENSG00000165644.11	1366.17	0.560796	0.180648	3.10436	0.00190693	0.0506035	ENSG00000165644	COMTD1
10078	ENSG00000198858.10	3146.21	0.560627	0.186272	3.00972	0.00261488	0.0613932	ENSG00000198858	R3HDM4
7129	ENSG00000163888.4	1804.47	0.560125	0.200751	2.79014	0.00526854	0.0944769	ENSG00000163888	CAMK2N2
8146	ENSG00000171443.7	684.08	0.559914	0.199632	2.80473	0.00503586	0.0916212	ENSG00000171443	ZNF524
5365	ENSG00000141349.8	5460.77	0.558633	0.176872	3.15841	0.00158634	0.0452724	ENSG00000141349	G6PC3
10200	ENSG00000204498.11	2219.35	0.557878	0.201041	2.77495	0.00552102	0.0977727	ENSG00000204498	NFKBIL1
8409	ENSG00000174177.13	913.951	0.557733	0.190245	2.93166	0.00337155	0.0712279	ENSG00000174177	CTU2
6077	ENSG00000149932.17	2103.5	0.557403	0.18869	2.95406	0.0031362	0.0681726	ENSG00000149932	TMEM219
8113	ENSG00000171159.5	4788.67	0.557038	0.183586	3.03421	0.00241169	0.0582064	ENSG00000171159	C9orf16
6678	ENSG00000159423.17	1233.98	0.554963	0.179276	3.09557	0.00196432	0.0514201	ENSG00000159423	ALDH4A1
623	ENSG00000064545.15	2199.02	0.553531	0.183263	3.02042	0.00252427	0.0597585	ENSG00000064545	TMEM161A
9481	ENSG00000187051.9	3048.43	0.553343	0.176113	3.14197	0.00167815	0.0463812	ENSG00000187051	RPS19BP1
7954	ENSG00000169783.12	1055.42	0.552964	0.206658	2.67574	0.00745638	0.119417	ENSG00000169783	LINGO1
8775	ENSG00000178449.9	846.708	0.552668	0.182752	3.02413	0.00249346	0.0597585	ENSG00000178449	COX14
9453	ENSG00000186577.14	1579.05	0.552002	0.175532	3.14475	0.00166231	0.0460554	ENSG00000186577	SMIM29
8764	ENSG00000178209.15	6040.25	0.551453	0.179299	3.07561	0.00210071	0.053634	ENSG00000178209	PLEC
1547	ENSG00000100075.10	17069.8	0.551212	0.178969	3.07993	0.00207048	0.053036	ENSG00000100075	SLC25A1
5967	ENSG00000148362.11	2708.97	0.551073	0.180916	3.04601	0.00231903	0.0574431	ENSG00000148362	PAXX
8516	ENSG00000175274.19	3538.67	0.549159	0.157575	3.48506	0.000492026	0.0213459	ENSG00000175274	TP53I11
10626	ENSG00000233016.7	1544.04	0.547971	0.168836	3.24559	0.00117208	0.0368687	ENSG00000233016	SNHG7
3708	ENSG00000124140.14	616.272	0.54773	0.194815	2.81155	0.00493039	0.0901161	ENSG00000124140	SLC12A5
1841	ENSG00000101986.12	533.558	0.547654	0.202474	2.70482	0.00683421	0.113892	ENSG00000101986	ABCD1
7522	ENSG00000166482.12	3917.18	0.546826	0.180191	3.03471	0.00240771	0.0582064	ENSG00000166482	MFAP4
557	ENSG00000059122.17	1914.85	0.546677	0.192427	2.84096	0.0044978	0.0846949	ENSG00000059122	FLYWCH1
8541	ENSG00000175573.7	1269.22	0.546597	0.188277	2.90316	0.00369421	0.0757945	ENSG00000175573	C11orf68
7651	ENSG00000167513.9	4655.71	0.546172	0.163749	3.33543	0.000851679	0.0303065	ENSG00000167513	CDT1
10908	ENSG00000254402.7	1461.27	0.545607	0.200911	2.71567	0.0066142	0.111085	ENSG00000254402	LRRC24
10247	ENSG00000205155.8	1351.07	0.545361	0.198734	2.74418	0.00606626	0.103874	ENSG00000205155	PSENEN
8556	ENSG00000175756.13	3671.09	0.545045	0.177424	3.07199	0.0021264	0.0541685	ENSG00000175756	AURKAIP1
1057	ENSG00000080189.15	8429.1	0.54499	0.173028	3.14972	0.00163429	0.0457241	ENSG00000080189	SLC35C2
8713	ENSG00000177674.16	1035.96	0.544205	0.189561	2.87087	0.0040935	0.0800904	ENSG00000177674	AGTRAP
7439	ENSG00000165948.11	606.297	0.543531	0.210072	2.58735	0.00967169	0.140653	ENSG00000165948	IFI27L1
7763	ENSG00000168237.18	3183.36	0.543039	0.192938	2.81459	0.004884	0.0895557	ENSG00000168237	GLYCTK
3700	ENSG00000123989.14	14120.4	0.542559	0.181068	2.99644	0.0027315	0.063242	ENSG00000123989	CHPF
9307	ENSG00000185085.2	2334.71	0.542488	0.195015	2.78177	0.00540628	0.096491	ENSG00000185085	INTS5
1493	ENSG00000099385.11	1133.66	0.542175	0.182266	2.97464	0.00293333	0.0658814	ENSG00000099385	BCL7C
4337	ENSG00000131747.15	5595.08	0.541881	0.152191	3.56053	0.000370112	0.0172724	ENSG00000131747	TOP2A
1526	ENSG00000099960.13	929.495	0.54159	0.183632	2.94932	0.00318479	0.0689453	ENSG00000099960	SLC7A4
4171	ENSG00000130255.13	6535.53	0.541397	0.145218	3.72817	0.000192878	0.0118081	ENSG00000130255	RPL36
3392	ENSG00000119431.9	1014.49	0.541286	0.201795	2.68235	0.0073107	0.117884	ENSG00000119431	HDHD3
500	ENSG00000054148.18	3049.85	0.541276	0.159396	3.39579	0.000684316	0.0261487	ENSG00000054148	PHPT1
7641	ENSG00000167397.15	4108.28	0.54122	0.163884	3.30246	0.000958417	0.0328634	ENSG00000167397	VKORC1
9972	ENSG00000198355.5	959.567	0.541065	0.192412	2.81202	0.00492315	0.0901161	ENSG00000198355	PIM3
7585	ENSG00000166963.13	874.342	0.540269	0.188163	2.87128	0.00408808	0.0800904	ENSG00000166963	MAP1A
3403	ENSG00000119574.13	1046.48	0.540227	0.181763	2.97215	0.00295721	0.0661509	ENSG00000119574	ZBTB45
2445	ENSG00000108107.15	20249.8	0.539713	0.154626	3.49045	0.00048221	0.0211706	ENSG00000108107	RPL28
4281	ENSG00000131094.4	11531.6	0.539416	0.149072	3.6185	0.000296314	0.0150437	ENSG00000131094	C1QL1
8475	ENSG00000174903.16	11108	0.538671	0.17406	3.09475	0.00196982	0.0514458	ENSG00000174903	RAB1B
7818	ENSG00000168701.19	2017.25	0.538457	0.179206	3.00468	0.00265863	0.062164	ENSG00000168701	TMEM208
7292	ENSG00000164897.14	4406.42	0.53771	0.189075	2.8439	0.00445646	0.0841555	ENSG00000164897	TMUB1
2191	ENSG00000105429.13	3921.25	0.537405	0.186072	2.88816	0.00387504	0.0777232	ENSG00000105429	MEGF8
4502	ENSG00000133265.11	2965.84	0.536542	0.192639	2.78521	0.00534928	0.0956236	ENSG00000133265	HSPBP1
5960	ENSG00000148335.15	928.006	0.536534	0.180999	2.9643	0.00303377	0.0670787	ENSG00000148335	NTMT1
10738	ENSG00000241360.2	4794.83	0.536433	0.182553	2.93851	0.00329796	0.0700398	ENSG00000241360	PDXP
6064	ENSG00000149761.9	1164.36	0.535985	0.18819	2.84811	0.00439803	0.0836066	ENSG00000149761	NUDT22
10846	ENSG00000248487.9	2072.99	0.535387	0.16115	3.3223	0.000892785	0.0312804	ENSG00000248487	ABHD14A
7606	ENSG00000167123.19	1855.5	0.535347	0.178668	2.99633	0.00273251	0.063242	ENSG00000167123	CERCAM
7337	ENSG00000165215.6	5473.85	0.53421	0.157832	3.38467	0.00071263	0.0265999	ENSG00000165215	CLDN3
6621	ENSG00000158716.9	3037.12	0.534195	0.162655	3.28423	0.00102262	0.0339506	ENSG00000158716	DUSP23
8629	ENSG00000176715.17	1091.64	0.533247	0.175718	3.03468	0.00240791	0.0582064	ENSG00000176715	ACSF3
10591	ENSG00000229809.8	828.375	0.532858	0.192772	2.76418	0.00570659	0.0993592	ENSG00000229809	ZNF688
6068	ENSG00000149806.11	8837.4	0.532629	0.16312	3.26526	0.00109362	0.0354043	ENSG00000149806	FAU
7742	ENSG00000168056.16	1060.33	0.532433	0.19912	2.67393	0.00749679	0.119896	ENSG00000168056	LTBP3
7265	ENSG00000164638.10	10613.9	0.532099	0.165516	3.21479	0.0013054	0.0398514	ENSG00000164638	SLC29A4
6136	ENSG00000151366.13	1705.51	0.531737	0.175985	3.02149	0.00251533	0.0597585	ENSG00000151366	NDUFC2
4045	ENSG00000128564.7	9273.35	0.531385	0.154531	3.4387	0.00058452	0.0234364	ENSG00000128564	VGF
10574	ENSG00000228253.1	13247.1	0.531283	0.17394	3.0544	0.00225514	0.0565623	ENSG00000228253	MT-ATP8
10378	ENSG00000213859.6	748.011	0.530781	0.189867	2.79555	0.00518119	0.0933516	ENSG00000213859	KCTD11
8815	ENSG00000178980.15	2024.29	0.530305	0.163764	3.23823	0.00120276	0.0374202	ENSG00000178980	SELENOW
10162	ENSG00000204228.4	569.083	0.52991	0.192528	2.75238	0.00591637	0.102386	ENSG00000204228	HSD17B8
8690	ENSG00000177427.13	622.817	0.529303	0.195167	2.71205	0.00668691	0.111648	ENSG00000177427	MIEF2
1997	ENSG00000103495.14	25773.7	0.529233	0.183543	2.88343	0.00393374	0.0781736	ENSG00000103495	MAZ
10320	ENSG00000213015.9	1830.32	0.529092	0.171263	3.08936	0.00200591	0.051912	ENSG00000213015	ZNF580
6756	ENSG00000160326.14	4534.8	0.528294	0.160007	3.30169	0.000961054	0.0328634	ENSG00000160326	SLC2A6
6659	ENSG00000159199.14	2085.33	0.527888	0.1766	2.98917	0.00279736	0.0640916	ENSG00000159199	ATP5MC1
6861	ENSG00000161888.11	737.014	0.527779	0.195372	2.70141	0.0069046	0.114111	ENSG00000161888	SPC24
3988	ENSG00000127580.17	1790.68	0.527659	0.186448	2.83007	0.00465385	0.0870171	ENSG00000127580	WDR24
10709	ENSG00000239779.7	2730.05	0.527089	0.190633	2.76494	0.00569327	0.0993592	ENSG00000239779	WBP1
5395	ENSG00000141552.17	3639.26	0.527024	0.182188	2.89275	0.00381884	0.0775136	ENSG00000141552	ANAPC11
4023	ENSG00000128165.9	1311.45	0.526705	0.168051	3.13419	0.00172326	0.0471702	ENSG00000128165	ADM2
10404	ENSG00000214160.10	3849	0.526328	0.167333	3.14538	0.00165869	0.0460554	ENSG00000214160	ALG3
8254	ENSG00000172478.18	11240	0.526139	0.143582	3.66437	0.000247953	0.0131323	ENSG00000172478	MAB21L4
5446	ENSG00000142185.16	1856.23	0.524985	0.169747	3.09275	0.00198314	0.0515751	ENSG00000142185	TRPM2
1314	ENSG00000089486.17	4207.34	0.524536	0.16143	3.2493	0.00115688	0.0365929	ENSG00000089486	CDIP1
9614	ENSG00000188986.8	4666.9	0.524314	0.182489	2.87313	0.0040643	0.0799313	ENSG00000188986	NELFB
3484	ENSG00000120645.12	2613.06	0.524081	0.164816	3.17979	0.00147384	0.0431429	ENSG00000120645	IQSEC3
512	ENSG00000054967.13	1023.31	0.523088	0.192829	2.7127	0.00667366	0.11159	ENSG00000054967	RELT
8340	ENSG00000173457.11	4871.24	0.522919	0.188373	2.77597	0.00550365	0.0976236	ENSG00000173457	PPP1R14B
8471	ENSG00000174851.16	4599.94	0.522411	0.188875	2.76591	0.00567644	0.0993592	ENSG00000174851	YIF1A
6439	ENSG00000156113.24	1557.38	0.522068	0.172054	3.03433	0.00241068	0.0582064	ENSG00000156113	KCNMA1
10658	ENSG00000235173.7	1593.76	0.521735	0.180812	2.88551	0.00390775	0.0780739	ENSG00000235173	HGH1
5006	ENSG00000137700.18	10214	0.519172	0.170625	3.04277	0.00234415	0.057902	ENSG00000137700	SLC37A4
8540	ENSG00000175567.10	4690.16	0.518028	0.177353	2.92089	0.0034903	0.0736001	ENSG00000175567	UCP2
2217	ENSG00000105640.13	22668.5	0.517505	0.160854	3.21722	0.00129437	0.039621	ENSG00000105640	RPL18A
3840	ENSG00000125744.12	3152.18	0.5169	0.198963	2.59797	0.00937778	0.138322	ENSG00000125744	RTN2
4231	ENSG00000130726.12	21166.8	0.516285	0.153367	3.36634	0.000761717	0.0279036	ENSG00000130726	TRIM28
6808	ENSG00000160949.17	1355.39	0.515456	0.178412	2.88913	0.00386309	0.0777232	ENSG00000160949	TONSL
10313	ENSG00000211584.14	1074.79	0.515157	0.170541	3.02073	0.00252169	0.0597585	ENSG00000211584	SLC48A1
5210	ENSG00000139546.11	1282.6	0.515125	0.187442	2.74818	0.00599278	0.103081	ENSG00000139546	TARBP2
5031	ENSG00000137868.19	8534.21	0.514912	0.142838	3.60485	0.00031233	0.0155987	ENSG00000137868	STRA6
4042	ENSG00000128524.5	4713.02	0.51469	0.159518	3.22653	0.001253	0.0387714	ENSG00000128524	ATP6V1F
6072	ENSG00000149925.22	19049.7	0.514579	0.175257	2.93614	0.00332329	0.0703388	ENSG00000149925	ALDOA
3694	ENSG00000123815.12	2309.17	0.514493	0.173138	2.97158	0.00296276	0.0661509	ENSG00000123815	COQ8B
4711	ENSG00000135390.21	6581.72	0.514023	0.17016	3.02081	0.00252098	0.0597585	ENSG00000135390	ATP5MC2
7032	ENSG00000163382.12	7136.04	0.513894	0.164883	3.11673	0.00182869	0.0492278	ENSG00000163382	NAXE
3555	ENSG00000121653.11	9782.16	0.513529	0.148633	3.45502	0.000550246	0.0227909	ENSG00000121653	MAPK8IP1
4230	ENSG00000130725.8	4548.55	0.513334	0.169122	3.03528	0.00240312	0.0582064	ENSG00000130725	UBE2M
10350	ENSG00000213465.8	3109.12	0.513251	0.19373	2.6493	0.00806581	0.125988	ENSG00000213465	ARL2
7431	ENSG00000165905.18	2373.35	0.513217	0.195366	2.62695	0.00861545	0.131422	ENSG00000165905	LARGE2
7025	ENSG00000163344.6	2110.91	0.513004	0.182914	2.80461	0.00503771	0.0916212	ENSG00000163344	PMVK
8581	ENSG00000176101.12	2660.55	0.512745	0.173536	2.95468	0.00312989	0.0681726	ENSG00000176101	SSNA1
8844	ENSG00000179292.5	1658.92	0.512381	0.188857	2.71307	0.00666629	0.11159	ENSG00000179292	TMEM151A
3976	ENSG00000127445.14	4577.63	0.511884	0.17122	2.98962	0.00279321	0.0640916	ENSG00000127445	PIN1
11014	ENSG00000260293.2	2490.78	0.511765	0.161664	3.1656	0.00154763	0.044728	ENSG00000260293	AC106820.4
4846	ENSG00000136425.14	978.267	0.511134	0.173067	2.95338	0.00314311	0.0681726	ENSG00000136425	CIB2
8177	ENSG00000171703.17	1783.37	0.510893	0.177704	2.87496	0.00404073	0.0797431	ENSG00000171703	TCEA2
6950	ENSG00000162729.14	3712.42	0.510699	0.196847	2.59439	0.00947589	0.13895	ENSG00000162729	IGSF8
8881	ENSG00000179921.15	1915.75	0.510552	0.170627	2.9922	0.00276972	0.0638438	ENSG00000179921	GPBAR1
3309	ENSG00000117984.14	25421.9	0.510057	0.164277	3.10486	0.0019037	0.0506035	ENSG00000117984	CTSD
6397	ENSG00000155366.17	1233.86	0.509837	0.187185	2.7237	0.00645547	0.10874	ENSG00000155366	RHOC
11317	ENSG00000280987.4	722.841	0.509832	0.188682	2.70207	0.00689093	0.114111	ENSG00000280987	MATR3
1800	ENSG00000101473.17	2292.83	0.509437	0.176398	2.888	0.00387695	0.0777232	ENSG00000101473	ACOT8
5682	ENSG00000144579.7	3597.64	0.509317	0.165383	3.07962	0.00207263	0.053036	ENSG00000144579	CTDSP1
7712	ENSG00000167900.12	1310.71	0.508996	0.192235	2.64778	0.00810221	0.12621	ENSG00000167900	TK1
157	ENSG00000008735.14	6906.32	0.508103	0.181623	2.79756	0.00514895	0.0930653	ENSG00000008735	MAPK8IP2
9351	ENSG00000185475.11	2313.45	0.507995	0.194568	2.61088	0.00903092	0.134954	ENSG00000185475	TMEM179B
10872	ENSG00000250479.9	1598.6	0.507694	0.176221	2.88101	0.00396408	0.0785025	ENSG00000250479	CHCHD10
2731	ENSG00000111678.11	4785.02	0.506542	0.193538	2.61727	0.00886354	0.133681	ENSG00000111678	C12orf57
9911	ENSG00000197956.10	6635.39	0.506396	0.144545	3.50337	0.000459412	0.0203554	ENSG00000197956	S100A6
7855	ENSG00000168936.11	2593.14	0.506226	0.177202	2.85677	0.00427978	0.0823207	ENSG00000168936	TMEM129
10408	ENSG00000214253.9	2322.96	0.505034	0.16798	3.00652	0.00264258	0.0619158	ENSG00000214253	FIS1
9530	ENSG00000187838.17	1137.2	0.504922	0.193525	2.60908	0.0090786	0.135489	ENSG00000187838	PLSCR3
7495	ENSG00000166337.10	2070.16	0.503331	0.176362	2.85397	0.00431768	0.0824923	ENSG00000166337	TAF10
5029	ENSG00000137843.12	687.873	0.503313	0.190356	2.64407	0.00819161	0.127255	ENSG00000137843	PAK6
3380	ENSG00000119333.11	7681.12	0.503272	0.182462	2.75822	0.00581163	0.101034	ENSG00000119333	WDR34
4143	ENSG00000129946.10	2619.97	0.502911	0.19232	2.61497	0.00892347	0.134092	ENSG00000129946	SHC2
565	ENSG00000059915.17	1904.97	0.502172	0.182159	2.75677	0.00583746	0.101174	ENSG00000059915	PSD
293	ENSG00000023191.17	4768.59	0.502077	0.175298	2.86413	0.0041816	0.0811173	ENSG00000023191	RNH1
3818	ENSG00000125534.10	20541	0.500797	0.142315	3.51893	0.000433285	0.0195787	ENSG00000125534	PPDPF
10419	ENSG00000214530.9	28696	0.500739	0.153583	3.26037	0.00111266	0.0357906	ENSG00000214530	STARD10
10983	ENSG00000258947.7	3657.77	0.500317	0.169136	2.95807	0.0030957	0.0677898	ENSG00000258947	TUBB3
9448	ENSG00000186501.14	2546.26	0.499752	0.187515	2.66513	0.00769593	0.122393	ENSG00000186501	TMEM222
4159	ENSG00000130165.10	2022.31	0.499576	0.17496	2.85537	0.00429869	0.082406	ENSG00000130165	ELOF1
7720	ENSG00000167965.18	5146.96	0.49933	0.167529	2.98056	0.00287719	0.0651343	ENSG00000167965	MLST8
8361	ENSG00000173638.19	665.203	0.498767	0.185409	2.69009	0.00714334	0.116702	ENSG00000173638	SLC19A1
1587	ENSG00000100258.18	10193.4	0.498671	0.173502	2.87414	0.00405124	0.0798121	ENSG00000100258	LMF2
9779	ENSG00000196924.18	2732.07	0.498512	0.172531	2.8894	0.00385978	0.0777232	ENSG00000196924	FLNA
2194	ENSG00000105447.13	2083.87	0.497732	0.191385	2.60069	0.00930375	0.137945	ENSG00000105447	GRWD1
3024	ENSG00000115138.11	1665.37	0.497254	0.181664	2.73722	0.006196	0.105458	ENSG00000115138	POMC
9962	ENSG00000198258.11	1741.76	0.495388	0.16394	3.02176	0.00251306	0.0597585	ENSG00000198258	UBL5
9003	ENSG00000181885.18	7641.05	0.49497	0.169634	2.91786	0.0035244	0.0737702	ENSG00000181885	CLDN7
4290	ENSG00000131165.16	5519.53	0.494196	0.177761	2.78011	0.00543402	0.0968344	ENSG00000131165	CHMP1A
7893	ENSG00000169221.14	6516.57	0.493989	0.185831	2.65827	0.00785425	0.123531	ENSG00000169221	TBC1D10B
5469	ENSG00000142546.14	2305.59	0.493549	0.17075	2.89048	0.00384652	0.0777232	ENSG00000142546	NOSIP
1528	ENSG00000099977.14	2056.95	0.492259	0.164753	2.98786	0.00280936	0.0642372	ENSG00000099977	DDT
1350	ENSG00000090661.12	931.44	0.492107	0.177211	2.77696	0.005487	0.0976236	ENSG00000090661	CERS4
9804	ENSG00000197070.14	2020.38	0.49184	0.155003	3.1731	0.00150822	0.0439235	ENSG00000197070	ARRDC1
7169	ENSG00000164054.15	8035.61	0.490734	0.153647	3.1939	0.00140366	0.0417322	ENSG00000164054	SHISA5
3251	ENSG00000117362.13	10148.2	0.489442	0.178681	2.73919	0.00615904	0.10499	ENSG00000117362	APH1A
70	ENSG00000005448.17	1111.11	0.487998	0.185783	2.62671	0.00862142	0.131422	ENSG00000005448	WDR54
4216	ENSG00000130669.17	4713.04	0.487971	0.174533	2.79586	0.00517618	0.0933516	ENSG00000130669	PAK4
9063	ENSG00000182544.9	1395.34	0.487864	0.177345	2.75093	0.00594261	0.102684	ENSG00000182544	MFSD5
1798	ENSG00000101460.13	2084.41	0.48542	0.171664	2.82773	0.004688	0.0870436	ENSG00000101460	MAP1LC3A
1288	ENSG00000088992.18	1317.06	0.484257	0.165907	2.91884	0.00351332	0.0737702	ENSG00000088992	TESC
2143	ENSG00000105135.16	3975.55	0.484082	0.174722	2.77058	0.00559567	0.0984821	ENSG00000105135	ILVBL
2221	ENSG00000105655.19	4027.48	0.483995	0.162673	2.97526	0.00292741	0.0658783	ENSG00000105655	ISYNA1
4899	ENSG00000136840.19	851.094	0.483434	0.183962	2.62791	0.00859114	0.131404	ENSG00000136840	ST6GALNAC4
5930	ENSG00000147889.17	4739.14	0.48281	0.161868	2.98274	0.00285684	0.0648316	ENSG00000147889	CDKN2A
8807	ENSG00000178927.18	2975.71	0.481511	0.169229	2.84532	0.00443669	0.0840257	ENSG00000178927	CYBC1
8307	ENSG00000173113.7	3926.23	0.481246	0.162582	2.96002	0.00307622	0.0676219	ENSG00000173113	TRMT112
2237	ENSG00000105732.13	1118.92	0.48047	0.178935	2.68517	0.00724928	0.117422	ENSG00000105732	ZNF574
8013	ENSG00000170291.15	1877.14	0.480184	0.18158	2.64448	0.00818168	0.127255	ENSG00000170291	ELP5
7605	ENSG00000167118.11	2565.58	0.480018	0.178161	2.6943	0.00705365	0.115735	ENSG00000167118	URM1
10308	ENSG00000211450.10	1959.48	0.47949	0.174435	2.74882	0.00598111	0.103036	ENSG00000211450	SELENOH
4915	ENSG00000136908.18	3177.68	0.479424	0.167741	2.85813	0.00426149	0.0821076	ENSG00000136908	DPM2
9573	ENSG00000188486.3	4408.07	0.476994	0.174717	2.7301	0.00633143	0.107446	ENSG00000188486	H2AX
1994	ENSG00000103485.19	3975.73	0.476762	0.146974	3.24386	0.00117924	0.0369916	ENSG00000103485	QPRT
8124	ENSG00000171223.6	3596.77	0.476413	0.163966	2.90557	0.0036659	0.0756224	ENSG00000171223	JUNB
9190	ENSG00000183798.5	1093.38	0.475943	0.181038	2.62896	0.00856455	0.131404	ENSG00000183798	EMILIN3
1510	ENSG00000099834.19	2652.66	0.475649	0.155362	3.06156	0.00220185	0.0555931	ENSG00000099834	CDHR5
849	ENSG00000072195.15	2870.83	0.474344	0.176864	2.68196	0.0073192	0.117884	ENSG00000072195	SPEG
2648	ENSG00000110711.10	2937.87	0.473539	0.176094	2.68913	0.00716375	0.116868	ENSG00000110711	AIP
2230	ENSG00000105699.16	5182.73	0.473309	0.180098	2.62806	0.0085873	0.131404	ENSG00000105699	LSR
4197	ENSG00000130511.16	3357.69	0.473264	0.163262	2.8988	0.00374599	0.0764438	ENSG00000130511	SSBP4
4140	ENSG00000129925.11	11410.2	0.472958	0.158752	2.97922	0.00288984	0.0652909	ENSG00000129925	PGAP6
1999	ENSG00000103502.14	4131.92	0.472892	0.178213	2.65353	0.00796558	0.124765	ENSG00000103502	CDIPT
9898	ENSG00000197858.11	14116.9	0.471632	0.169899	2.77595	0.00550403	0.0976236	ENSG00000197858	GPAA1
8712	ENSG00000177666.17	2202.1	0.47088	0.178835	2.63305	0.00846222	0.130392	ENSG00000177666	PNPLA2
970	ENSG00000076826.10	6934.49	0.469435	0.165653	2.83385	0.00459909	0.0862765	ENSG00000076826	CAMSAP3
6882	ENSG00000162073.14	6109.16	0.466494	0.160632	2.90411	0.00368296	0.0757002	ENSG00000162073	PAQR4
4201	ENSG00000130522.6	19632.3	0.464802	0.164377	2.82766	0.00468892	0.0870436	ENSG00000130522	JUND
461	ENSG00000049759.19	845.603	0.462816	0.179284	2.58147	0.00983815	0.142166	ENSG00000049759	NEDD4L
6720	ENSG00000160113.5	3998.75	0.462606	0.163412	2.83092	0.00464138	0.0869266	ENSG00000160113	NR2F6
7804	ENSG00000168528.12	3630.81	0.462143	0.158732	2.91148	0.00359725	0.074341	ENSG00000168528	SERINC2
1925	ENSG00000102977.17	1987.97	0.460952	0.171313	2.69069	0.00713035	0.116657	ENSG00000102977	ACD
2836	ENSG00000112695.11	1592.04	0.459592	0.167447	2.7447	0.0060567	0.103867	ENSG00000112695	COX7A2
2377	ENSG00000107331.17	6395.33	0.459441	0.146576	3.13449	0.00172155	0.0471702	ENSG00000107331	ABCA2
1950	ENSG00000103145.11	1981	0.45879	0.176519	2.5991	0.00934678	0.138044	ENSG00000103145	HCFC1R1
8848	ENSG00000179314.14	2167.49	0.457945	0.170471	2.68635	0.00722363	0.11734	ENSG00000179314	WSCD1
1336	ENSG00000090266.13	2256.43	0.457912	0.158214	2.89426	0.00380051	0.0772887	ENSG00000090266	NDUFB2
6927	ENSG00000162545.6	4632.85	0.45731	0.154822	2.95378	0.00313903	0.0681726	ENSG00000162545	CAMK2N1
10475	ENSG00000219200.11	7147.58	0.455483	0.169792	2.68259	0.00730538	0.117884	ENSG00000219200	RNASEK
1228	ENSG00000087088.20	2886.74	0.453767	0.175991	2.57836	0.00992711	0.143089	ENSG00000087088	BAX
3164	ENSG00000116396.15	1124.63	0.453493	0.170267	2.66342	0.0077351	0.122598	ENSG00000116396	KCNC4
8231	ENSG00000172270.20	22500.8	0.453424	0.148545	3.05244	0.00226988	0.0568067	ENSG00000172270	BSG
8664	ENSG00000177106.16	1942.45	0.451315	0.172731	2.61283	0.00897969	0.134542	ENSG00000177106	EPS8L2
4157	ENSG00000130159.14	2595.86	0.449097	0.171854	2.61326	0.00896838	0.134542	ENSG00000130159	ECSIT
6790	ENSG00000160753.16	3427.5	0.448058	0.172528	2.59702	0.00940368	0.138525	ENSG00000160753	RUSC1
73	ENSG00000005486.17	8558.87	0.448036	0.159972	2.80071	0.00509899	0.0923088	ENSG00000005486	RHBDD2
9629	ENSG00000189159.16	1737.96	0.446994	0.158057	2.82806	0.00468311	0.0870436	ENSG00000189159	JPT1
6971	ENSG00000162882.15	1530.74	0.443972	0.166796	2.66177	0.00777318	0.122935	ENSG00000162882	HAAO
8974	ENSG00000181396.13	1646.79	0.443765	0.162845	2.72507	0.00642869	0.10845	ENSG00000181396	OGFOD3
5421	ENSG00000141741.12	1665.56	0.442153	0.1689	2.61783	0.008849	0.133639	ENSG00000141741	MIEN1
2430	ENSG00000107954.10	5529.92	0.439269	0.162494	2.70329	0.00686565	0.113964	ENSG00000107954	NEURL1
8794	ENSG00000178719.17	8345.68	0.437574	0.163425	2.67752	0.00741697	0.118954	ENSG00000178719	GRINA
733	ENSG00000068001.14	2728.66	0.437402	0.164746	2.655	0.00793074	0.12439	ENSG00000068001	HYAL2
8194	ENSG00000171858.18	5552.89	0.433818	0.160436	2.70399	0.00685131	0.113892	ENSG00000171858	RPS21
967	ENSG00000076604.15	5262.45	0.433775	0.165295	2.62425	0.00868404	0.132023	ENSG00000076604	TRAF4
3989	ENSG00000127585.12	3693.29	0.432275	0.166763	2.59216	0.00953758	0.139415	ENSG00000127585	FBXL16
3697	ENSG00000123933.17	3807.76	0.431845	0.163055	2.64846	0.00808585	0.126128	ENSG00000123933	MXD4
2611	ENSG00000110076.19	2322.31	0.430297	0.166382	2.5862	0.00970419	0.140766	ENSG00000110076	NRXN2
5764	ENSG00000145592.14	4875.77	0.426872	0.154041	2.77116	0.00558569	0.0984769	ENSG00000145592	RPL37
2227	ENSG00000105677.12	3191.7	0.425518	0.164055	2.59375	0.00949356	0.13895	ENSG00000105677	TMEM147
8793	ENSG00000178718.7	4118.16	0.424882	0.155834	2.7265	0.00640095	0.108142	ENSG00000178718	RPP25
1975	ENSG00000103266.11	4660.91	0.424288	0.159318	2.66316	0.00774109	0.122598	ENSG00000103266	STUB1
3667	ENSG00000123384.14	4426.53	0.423514	0.161363	2.6246	0.00867518	0.132023	ENSG00000123384	LRP1
7633	ENSG00000167363.14	1379.42	0.421337	0.162343	2.59535	0.00944953	0.138841	ENSG00000167363	FN3K
7880	ENSG00000169136.12	10740.6	0.418761	0.152853	2.73964	0.00615068	0.10499	ENSG00000169136	ATF5
10265	ENSG00000205476.9	2846.65	0.416885	0.15202	2.7423	0.00610109	0.104314	ENSG00000205476	CCDC85C
5261	ENSG00000140264.20	8620.14	0.414825	0.149584	2.77318	0.00555111	0.098153	ENSG00000140264	SERF2
4971	ENSG00000137309.20	12466.9	0.414222	0.160249	2.58487	0.00974162	0.14113	ENSG00000137309	HMGA1
7980	ENSG00000169976.7	7774.47	0.413654	0.159941	2.5863	0.00970134	0.140766	ENSG00000169976	SF3B5
161	ENSG00000008952.17	2948.53	0.41105	0.150641	2.72868	0.00635888	0.107751	ENSG00000008952	SEC62
8279	ENSG00000172809.13	3954.59	0.410353	0.154328	2.65896	0.00783815	0.123531	ENSG00000172809	RPL38
5305	ENSG00000140564.12	11808	0.409678	0.149695	2.73674	0.00620505	0.105458	ENSG00000140564	FURIN
8697	ENSG00000177542.11	2809.54	0.408136	0.157341	2.59395	0.00948792	0.13895	ENSG00000177542	SLC25A22
5433	ENSG00000141959.17	6232.81	0.403109	0.15107	2.66837	0.00762201	0.121557	ENSG00000141959	PFKL
7824	ENSG00000168763.16	5065.72	0.401994	0.155256	2.58923	0.00961905	0.140246	ENSG00000168763	CNNM3
2161	ENSG00000105254.12	6009.07	0.401152	0.144763	2.7711	0.00558673	0.0984769	ENSG00000105254	TBCB
10038	ENSG00000198736.11	4631.06	0.390216	0.14529	2.68578	0.00723614	0.117376	ENSG00000198736	MSRB1
6635	ENSG00000158856.18	10379	0.374087	0.14453	2.58831	0.00964481	0.140442	ENSG00000158856	DMTN
6105	ENSG00000150961.15	3992.5	-0.378491	0.146729	-2.57952	0.00989375	0.142789	ENSG00000150961	SEC24D
8189	ENSG00000171824.14	2862.74	-0.393351	0.151025	-2.60454	0.00919989	0.13694	ENSG00000171824	EXOSC10
1768	ENSG00000101290.14	2546.67	-0.402235	0.155251	-2.59086	0.00957352	0.139761	ENSG00000101290	CDS2
314	ENSG00000025800.14	3072.35	-0.411946	0.148979	-2.76512	0.00569017	0.0993592	ENSG00000025800	KPNA6
6471	ENSG00000156599.11	1925.27	-0.4158	0.157995	-2.63173	0.00849522	0.130723	ENSG00000156599	ZDHHC5
3695	ENSG00000123836.15	3392.79	-0.417815	0.159492	-2.61966	0.00880187	0.13328	ENSG00000123836	PFKFB2
5576	ENSG00000143515.18	2155.08	-0.41831	0.160933	-2.59927	0.00934219	0.138044	ENSG00000143515	ATP8B2
10001	ENSG00000198561.15	3062.74	-0.419781	0.148995	-2.81743	0.00484103	0.0889109	ENSG00000198561	CTNND1
5772	ENSG00000145730.20	4263.3	-0.420457	0.160487	-2.61988	0.00879604	0.13328	ENSG00000145730	PAM
4167	ENSG00000130226.17	4167.72	-0.423251	0.15743	-2.6885	0.00717743	0.116923	ENSG00000130226	DPP6
3688	ENSG00000123643.13	1313.89	-0.425166	0.163285	-2.60382	0.00921898	0.137045	ENSG00000123643	SLC36A1
8265	ENSG00000172661.19	1442.76	-0.429144	0.164343	-2.61127	0.0090206	0.134954	ENSG00000172661	WASHC2C
6555	ENSG00000157823.17	1305.89	-0.431366	0.164967	-2.61487	0.00892614	0.134092	ENSG00000157823	AP3S2
7399	ENSG00000165671.21	2636.66	-0.434674	0.161292	-2.69496	0.00703978	0.115674	ENSG00000165671	NSD1
3754	ENSG00000124571.18	1960.05	-0.435227	0.155344	-2.8017	0.00508345	0.0921741	ENSG00000124571	XPO5
10015	ENSG00000198663.17	2125.91	-0.437119	0.167973	-2.60232	0.00925953	0.137468	ENSG00000198663	C6orf89
7582	ENSG00000166938.13	1343.81	-0.450918	0.167106	-2.6984	0.00696747	0.114817	ENSG00000166938	DIS3L
1348	ENSG00000090615.15	2925.32	-0.453803	0.152457	-2.97659	0.00291471	0.0657224	ENSG00000090615	GOLGA3
2465	ENSG00000108389.9	1787.77	-0.455026	0.159524	-2.85239	0.00433913	0.0827633	ENSG00000108389	MTMR4
2013	ENSG00000103657.14	1849.73	-0.456328	0.164757	-2.7697	0.00561071	0.0985945	ENSG00000103657	HERC1
9367	ENSG00000185591.10	1595.1	-0.458262	0.165772	-2.76441	0.00570258	0.0993592	ENSG00000185591	SP1
1022	ENSG00000078699.22	4346.05	-0.458409	0.158137	-2.8988	0.00374592	0.0764438	ENSG00000078699	CBFA2T2
5298	ENSG00000140526.18	4339.79	-0.459051	0.148741	-3.08625	0.00202695	0.0522192	ENSG00000140526	ABHD2
473	ENSG00000050438.17	1709.58	-0.460773	0.174688	-2.6377	0.00834709	0.129142	ENSG00000050438	SLC4A8
8645	ENSG00000176953.12	2001.33	-0.461524	0.163533	-2.8222	0.00476948	0.0883091	ENSG00000176953	NFATC2IP
371	ENSG00000036828.17	6300.98	-0.462664	0.144335	-3.20549	0.00134831	0.0408834	ENSG00000036828	CASR
9266	ENSG00000184677.18	1423.56	-0.462737	0.171669	-2.69553	0.00702777	0.115643	ENSG00000184677	ZBTB40
6547	ENSG00000157657.14	1418.15	-0.464661	0.170353	-2.72764	0.00637894	0.10793	ENSG00000157657	ZNF618
3140	ENSG00000116147.17	1444.88	-0.466111	0.167056	-2.79015	0.00526828	0.0944769	ENSG00000116147	TNR
8138	ENSG00000171316.12	5949.04	-0.466315	0.143641	-3.2464	0.00116874	0.0368654	ENSG00000171316	CHD7
4280	ENSG00000131089.17	1869	-0.466913	0.164359	-2.84081	0.00449991	0.0846949	ENSG00000131089	ARHGEF9
11215	ENSG00000274211.6	1483.28	-0.473937	0.177341	-2.67246	0.00752965	0.120253	ENSG00000274211	SOCS7
2631	ENSG00000110395.7	724.705	-0.474733	0.183782	-2.58313	0.00979089	0.141663	ENSG00000110395	CBL
1108	ENSG00000082458.12	1013.23	-0.479131	0.17157	-2.79263	0.00522813	0.0940484	ENSG00000082458	DLG3
223	ENSG00000012817.16	993.534	-0.480385	0.178719	-2.68794	0.00718944	0.116952	ENSG00000012817	KDM5D
510	ENSG00000054793.14	8887.34	-0.481734	0.150767	-3.19523	0.00139719	0.0416488	ENSG00000054793	ATP9A
880	ENSG00000073417.15	1033.02	-0.489775	0.177637	-2.75717	0.00583042	0.101174	ENSG00000073417	PDE8A
4540	ENSG00000133812.16	766.633	-0.490534	0.186282	-2.63329	0.00845618	0.130392	ENSG00000133812	SBF2
3417	ENSG00000119682.17	1685.31	-0.494753	0.172545	-2.86738	0.00413881	0.0805617	ENSG00000119682	AREL1
3323	ENSG00000118263.15	1163.52	-0.497285	0.182765	-2.7209	0.00651049	0.109505	ENSG00000118263	KLF7
6832	ENSG00000161217.12	655.629	-0.511488	0.196211	-2.60682	0.00913865	0.136207	ENSG00000161217	PCYT1A
2391	ENSG00000107562.16	3988.05	-0.511624	0.178507	-2.86613	0.00415519	0.0807426	ENSG00000107562	CXCL12
4511	ENSG00000133401.16	691.864	-0.513095	0.191413	-2.68056	0.00734995	0.118212	ENSG00000133401	PDZD2
9542	ENSG00000188042.8	754.34	-0.515378	0.189942	-2.71334	0.00666092	0.11159	ENSG00000188042	ARL4C
7143	ENSG00000163945.18	509.374	-0.525462	0.197201	-2.6646	0.00770793	0.122413	ENSG00000163945	UVSSA
4726	ENSG00000135473.15	1521.64	-0.530805	0.17055	-3.11232	0.00185624	0.049734	ENSG00000135473	PAN2
7360	ENSG00000165406.16	2750.33	-0.530865	0.15091	-3.51776	0.000435214	0.0195881	ENSG00000165406	MARCHF8
2993	ENSG00000114770.17	783.515	-0.534158	0.178996	-2.98418	0.00284336	0.0648316	ENSG00000114770	ABCC5
8319	ENSG00000173214.7	453.832	-0.537754	0.202917	-2.65012	0.00804632	0.125856	ENSG00000173214	MFSD4B
9553	ENSG00000188211.9	917.298	-0.539548	0.202408	-2.66565	0.007684	0.122374	ENSG00000188211	NCR3LG1
846	ENSG00000072134.15	706.078	-0.540206	0.1863	-2.89965	0.00373577	0.0764438	ENSG00000072134	EPN2
9908	ENSG00000197943.10	1003.61	-0.544349	0.18513	-2.94036	0.0032783	0.0698085	ENSG00000197943	PLCG2
8906	ENSG00000180229.12	1181.98	-0.546503	0.171992	-3.17749	0.00148554	0.0433739	ENSG00000180229	HERC2P3
6191	ENSG00000152127.9	1111.22	-0.551883	0.21072	-2.61903	0.00881806	0.133348	ENSG00000152127	MGAT5
398	ENSG00000040633.13	919.69	-0.552879	0.183036	-3.02059	0.0025228	0.0597585	ENSG00000040633	PHF23
1295	ENSG00000089057.15	1532.6	-0.555803	0.166129	-3.34562	0.000820993	0.0295843	ENSG00000089057	SLC23A2
8372	ENSG00000173757.10	1068.05	-0.55659	0.169635	-3.28111	0.00103401	0.0340296	ENSG00000173757	STAT5B
5339	ENSG00000140992.19	2308.13	-0.560097	0.160516	-3.48936	0.000484172	0.0211706	ENSG00000140992	PDPK1
9084	ENSG00000182795.13	978.954	-0.564233	0.180353	-3.1285	0.00175702	0.0478639	ENSG00000182795	C1orf116
6203	ENSG00000152254.11	764.191	-0.581571	0.224051	-2.5957	0.00943971	0.138841	ENSG00000152254	G6PC2
4778	ENSG00000135905.19	392.196	-0.583564	0.216715	-2.69277	0.00708613	0.1161	ENSG00000135905	DOCK10
9249	ENSG00000184465.16	436.545	-0.585002	0.216527	-2.70175	0.00689751	0.114111	ENSG00000184465	WDR27
1152	ENSG00000084112.15	1585.01	-0.587029	0.179103	-3.27761	0.0010469	0.034256	ENSG00000084112	SSH1
8437	ENSG00000174485.16	559.512	-0.597591	0.192785	-3.09978	0.00193662	0.0509292	ENSG00000174485	DENND4A
7307	ENSG00000164961.16	827.825	-0.610915	0.193846	-3.15154	0.0016241	0.0455507	ENSG00000164961	WASHC5
983	ENSG00000077157.22	530.103	-0.632924	0.204342	-3.09738	0.00195238	0.0512253	ENSG00000077157	PPP1R12B
4006	ENSG00000127946.17	318.786	-0.643801	0.228404	-2.8187	0.0048219	0.0888462	ENSG00000127946	HIP1
4845	ENSG00000136383.7	362.008	-0.64725	0.241307	-2.68227	0.00731236	0.117884	ENSG00000136383	ALPK3
5257	ENSG00000140199.13	821.986	-0.65687	0.180336	-3.64247	0.000270036	0.0139518	ENSG00000140199	SLC12A6
9611	ENSG00000188933.16	631.097	-0.661764	0.201437	-3.28521	0.00101906	0.0339506	ENSG00000188933	USP32P1
3377	ENSG00000119321.9	832.197	-0.669183	0.177178	-3.77689	0.000158799	0.0104523	ENSG00000119321	FKBP15
9987	ENSG00000198466.12	492.021	-0.669778	0.213835	-3.13222	0.0017349	0.0473747	ENSG00000198466	ZNF587
5705	ENSG00000144791.10	609.065	-0.713623	0.197698	-3.60967	0.000306586	0.0154473	ENSG00000144791	LIMD1
10441	ENSG00000215158.9	178.749	-0.729686	0.27703	-2.63396	0.0084396	0.130392	ENSG00000215158	AC138409.2
10852	ENSG00000248905.10	177.275	-0.746858	0.276759	-2.69858	0.00696356	0.114817	ENSG00000248905	FMN1
4403	ENSG00000132464.13	181.793	-0.782482	0.273511	-2.86088	0.00422473	0.0816757	ENSG00000132464	ENAM
5367	ENSG00000141376.22	230.11	-0.813064	0.274685	-2.95999	0.00307649	0.0676219	ENSG00000141376	BCAS3
58	ENSG00000005156.12	843.067	-0.856973	0.201981	-4.24285	2.21e-05	0.00334587	ENSG00000005156	LIG3
11145	ENSG00000270149.5	613.041	-0.894893	0.265916	-3.36532	0.000764549	0.0279036	ENSG00000270149	AL591806.3
11116	ENSG00000268350.7	326.953	-1.19251	0.235644	-5.06065	4.18e-07	0.000226394	ENSG00000268350	FAM156A
11202	ENSG00000273590.4	174.258	-3.91948	0.385153	-10.1764	2.53e-24	2.88e-20	ENSG00000273590	SMIM11B

### Sheet: UpReg_withmiR125b_predicted bd
Supplemental Table 3. Differential Gene expression (Fold change) in EndoCBH1-MIR125B2-KO versus controls
Target.gene	Gene.stable.ID.version	baseMean	log2FoldChange	lfcSE	stat	pvalue	padj	Gene.stable.ID	Representative.transcript	Gene.name	X3P.seq.tags...5	Conserved.sites.total	Conserved.8mer.sites	Conserved.7mer.m8.sites	Conserved.7mer.A1.sites	Poorly.conserved.sites.total	Poorly.conserved.8mer.sites	Poorly.conserved.7mer.m8.sites	Poorly.conserved.7mer.A1.sites	X6mer.sites	Representative.miRNA	Cumulative.weighted.context...score	Total.context...score	Aggregate.PCT	Previous.TargetScan.publication.s.
KLF16	ENSG00000129911.9	1613.87	0.762318	0.181838	4.19228	2.76e-05	0.0036783	ENSG00000129911	ENST00000250916.4	Kruppel-like factor 16	5	2	0	1	1	0	0	0	0	0	hsa-miR-125b-5p	-0.31	-0.31	0.95	2007, 2009, 2011
SPTBN2	ENSG00000173898.14	5684.55	0.584691	0.18521	3.15691	0.00159451	0.0453918	ENSG00000173898	ENST00000529997.1	spectrin, beta, non-erythrocytic 2	910	2	1	1	0	0	0	0	0	2	hsa-miR-125a-5p	-0.04	-0.05	0.69
SSTR3	ENSG00000278195.2	6069.71	0.572578	0.155851	3.67387	0.000238903	0.0129944	ENSG00000278195	ENST00000328544.3	somatostatin receptor 3	5	2	2	0	0	1	0	1	0	2	hsa-miR-125b-5p	-0.68	-0.68	> 0.99	2011
CAMSAP3	ENSG00000076826.10	6934.49	0.469435	0.165653	2.83385	0.00459909	0.0862765	ENSG00000076826	ENST00000446248.2	calmodulin regulated spectrin-associated protein family, member 3	14	2	0	1	1	0	0	0	0	0	hsa-miR-125a-5p	-0.35	-0.35	0.64	2007, 2009, 2011
RASL10B	ENSG00000270885.2	231.432	1.11602	0.257749	4.32988	1.49e-05	0.0027177	ENSG00000270885	ENST00000268864.3	RAS-like, family 10, member B	1495	1	0	0	1	0	0	0	0	0	hsa-miR-125a-5p	-0.32	-0.33	0.8	2011
EMID1	ENSG00000186998.16	3573.2	1.0705	0.197723	5.41415	6.16e-08	4.6e-05	ENSG00000186998	ENST00000334018.6	EMI domain containing 1	845	1	0	1	0	0	0	0	0	0	hsa-miR-125a-5p	-0.35	-0.35	0.52	2005, 2007, 2009, 2011
ZFHX2	ENSG00000136367.14	817.788	0.859419	0.227507	3.77755	0.000158376	0.0104523	ENSG00000136367	ENST00000419474.3	zinc finger homeobox 2	7	1	0	1	0	0	0	0	0	0	hsa-miR-125a-5p	-0.02	-0.02	0.24
RNASEH2C	ENSG00000172922.11	3628.46	0.778867	0.154475	5.04201	4.61e-07	0.000228067	ENSG00000172922	ENST00000308418.4	ribonuclease H2, subunit C	1330	1	0	1	0	1	0	0	1	0	hsa-miR-125b-5p	-0.05	-0.13	< 0.1
SLC8A2	ENSG00000118160.14	737.441	0.762082	0.259153	2.94067	0.00327506	0.0698085	ENSG00000118160	ENST00000236877.6	solute carrier family 8 (sodium/calcium exchanger), member 2	5	1	1	0	0	0	0	0	0	1	hsa-miR-125a-5p	-0.03	-0.03	0.9	2005, 2007, 2009, 2011
FAM89B	ENSG00000176973.8	3515.35	0.753643	0.176537	4.26903	1.96e-05	0.00319368	ENSG00000176973	ENST00000449319.2	family with sequence similarity 89, member B	289	1	0	1	0	0	0	0	0	0	hsa-miR-125b-5p	-0.16	-0.16	0.44
MMP11	ENSG00000099953.10	251.477	0.740573	0.261888	2.82782	0.00468661	0.0870436	ENSG00000099953	ENST00000215743.3	matrix metallopeptidase 11 (stromelysin 3)	1719	1	0	1	0	2	0	2	0	0	hsa-miR-125a-5p	-0.06	-0.06	ORF	2007, 2011
GPR153	ENSG00000158292.7	5437.66	0.734731	0.157859	4.65436	3.25e-06	0.00102796	ENSG00000158292	ENST00000377893.2	G protein-coupled receptor 153	39	1	0	1	0	0	0	0	0	0	hsa-miR-125b-5p	-0.26	-0.26	0.41	2011
LRRC10B	ENSG00000204950.4	1191.71	0.729934	0.179132	4.07484	4.6e-05	0.00468143	ENSG00000204950	ENST00000378075.2	leucine rich repeat containing 10B	5	1	1	0	0	0	0	0	0	1	hsa-miR-125a-5p	-0.48	-0.48	0.96	2011
LFNG	ENSG00000106003.13	845.773	0.723207	0.19488	3.71103	0.000206416	0.0119921	ENSG00000106003	ENST00000402045.1	LFNG O-fucosylpeptide 3-beta-N-acetylglucosaminyltransferase	346	1	1	0	0	0	0	0	0	0	hsa-miR-125a-5p	-0.61	-0.63	0.96	2005, 2007, 2009, 2011
TLE3	ENSG00000140332.17	1008.59	0.718145	0.221676	3.23962	0.00119689	0.0373398	ENSG00000140332	ENST00000558939.1	transducin-like enhancer of split 3 (E(sp1) homolog, Drosophila)	520	1	1	0	0	0	0	0	0	1	hsa-miR-125a-5p	-0.13	-0.28	0.97	2009, 2011
NFIC	ENSG00000141905.19	880.375	0.713888	0.237081	3.01116	0.00260253	0.0612294	ENSG00000141905	ENST00000346156.5	nuclear factor I/C (CCAAT-binding transcription factor)	26	1	0	1	0	0	0	0	0	2	hsa-miR-125a-5p	-0.02	-0.02	0.36
UBTD1	ENSG00000165886.5	574.481	0.675203	0.225141	2.99902	0.00270852	0.0629427	ENSG00000165886	ENST00000370664.3	ubiquitin domain containing 1	10	1	0	1	0	0	0	0	0	2	hsa-miR-125b-5p	-0.34	-0.34	0.62	2005, 2007, 2009, 2011
MAP3K11	ENSG00000173327.8	5741.09	0.673282	0.182048	3.69837	0.000216988	0.0123663	ENSG00000173327	ENST00000309100.3	mitogen-activated protein kinase kinase kinase 11	339	1	1	0	0	0	0	0	0	0	hsa-miR-125a-5p	-0.43	-0.43	0.94	2005, 2007, 2009, 2011
TIMM17B	ENSG00000126768.12	10100.5	0.670073	0.194454	3.44592	0.000569113	0.0230499	ENSG00000126768	ENST00000465150.2	translocase of inner mitochondrial membrane 17 homolog B (yeast)	35084	1	0	1	0	0	0	0	0	0	hsa-miR-125b-5p	-0.26	-0.26	0.55	2009, 2011
TMEM198	ENSG00000188760.10	3875.14	0.649183	0.192898	3.36542	0.000764263	0.0279036	ENSG00000188760	ENST00000373883.3	transmembrane protein 198	80	1	0	1	0	0	0	0	0	0	hsa-miR-125a-5p	-0.18	-0.18	0.5	2007, 2009, 2011
BAK1	ENSG00000030110.13	1627.08	0.642195	0.188889	3.39985	0.00067423	0.0261138	ENSG00000030110	ENST00000442998.2	BCL2-antagonist/killer 1	15	1	1	0	0	2	0	1	1	1	hsa-miR-125b-5p	-0.73	-0.73	0.96	2005, 2007, 2009, 2011
FAM83F	ENSG00000133477.17	1477	0.6385	0.199129	3.20646	0.00134381	0.0408834	ENSG00000133477	ENST00000333407.6	family with sequence similarity 83, member F	5	1	1	0	0	1	0	1	0	1	hsa-miR-125a-5p	-0.05	-0.05	0.36	2009, 2011
SLC27A4	ENSG00000167114.13	4723.63	0.633837	0.190695	3.32383	0.000887902	0.0312054	ENSG00000167114	ENST00000300456.4	solute carrier family 27 (fatty acid transporter), member 4	523	1	0	1	0	2	1	0	1	1	hsa-miR-125b-5p	-0.23	-0.41	0.79	2005, 2007, 2011
LIMD2	ENSG00000136490.9	918.639	0.624089	0.205693	3.03408	0.0024127	0.0582064	ENSG00000136490	ENST00000259006.3	LIM domain containing 2	90	1	0	1	0	1	0	1	0	0	hsa-miR-125a-5p	-0.26	-0.34	0.84	2007, 2009, 2011
PET100	ENSG00000229833.10	742.089	0.607423	0.186165	3.26281	0.00110312	0.0355841	ENSG00000229833	ENST00000594797.1	PET100 homolog (S. cerevisiae)	5	1	0	1	0	0	0	0	0	0	hsa-miR-125a-5p	-0.1	-0.1	ORF
GLIS2	ENSG00000126603.9	4661.55	0.588337	0.155991	3.7716	0.000162201	0.01053	ENSG00000126603	ENST00000262366.3	GLIS family zinc finger 2	17	1	1	0	0	0	0	0	0	0	hsa-miR-125a-5p	-0.03	-0.03	< 0.1
TMED1	ENSG00000099203.7	1619.57	0.575528	0.191788	3.00086	0.0026922	0.0626913	ENSG00000099203	ENST00000214869.2	transmembrane emp24 protein transport domain containing 1	55	1	1	0	0	0	0	0	0	1	hsa-miR-125b-5p	-0.08	-0.35	0.77
GPC1	ENSG00000063660.9	4343.3	0.57279	0.168116	3.40712	0.000656531	0.0256025	ENSG00000063660	ENST00000264039.2	glypican 1	1687	1	0	0	1	1	0	1	0	3	hsa-miR-125a-5p	-0.21	-0.21	0.82
MEGF8	ENSG00000105429.13	3921.25	0.537405	0.186072	2.88816	0.00387504	0.0777232	ENSG00000105429	ENST00000334370.4	multiple EGF-like-domains 8	28	1	0	1	0	0	0	0	0	2	hsa-miR-125b-5p	-0.21	-0.21	0.65	2007, 2009, 2011
MAPK8IP2	ENSG00000008735.14	6906.32	0.508103	0.181623	2.79756	0.00514895	0.0930653	ENSG00000008735	ENST00000399908.2	mitogen-activated protein kinase 8 interacting protein 2	88	1	0	1	0	0	0	0	0	0	hsa-miR-125a-5p	-0.14	-0.14	0.48
HSPG2	ENSG00000142798.20	457.097	1.36518	0.216576	6.30345	2.91e-10	1.01e-06	ENSG00000142798	ENST00000374695.3	heparan sulfate proteoglycan 2	616	0	0	0	0	1	0	1	0	0	hsa-miR-125a-5p	-0.02	-0.02	< 0.1
GJC2	ENSG00000198835.4	382.503	1.31776	0.243754	5.40611	6.44e-08	4.6e-05	ENSG00000198835	ENST00000366714.2	gap junction protein, gamma 2, 47kDa	10	0	0	0	0	1	1	0	0	1	hsa-miR-125b-5p	-0.23	-0.23	< 0.1
IGFALS	ENSG00000099769.6	676.618	1.19036	0.221474	5.3747	7.67e-08	4.6e-05	ENSG00000099769	ENST00000215539.3	insulin-like growth factor binding protein, acid labile subunit	8	0	0	0	0	1	0	1	0	0	hsa-miR-125a-5p	-0.13	-0.13	< 0.1
CEBPA	ENSG00000245848.3	1084.23	1.00545	0.183119	5.49069	4e-08	3.51e-05	ENSG00000245848	ENST00000498907.2	CCAAT/enhancer binding protein (C/EBP), alpha	12449	0	0	0	0	1	1	0	0	0	hsa-miR-125a-5p	-0.08	-0.08	< 0.1
SLC16A3	ENSG00000141526.17	864.033	0.930424	0.184172	5.05192	4.37e-07	0.000226394	ENSG00000141526	ENST00000581287.1	solute carrier family 16 (monocarboxylate transporter), member 3	16333	0	0	0	0	4	0	4	0	1	hsa-miR-125a-5p	0	-0.1	< 0.1
IBA57	ENSG00000181873.13	319.182	0.912659	0.289516	3.15236	0.00161956	0.045544	ENSG00000181873	ENST00000366711.3	IBA57, iron-sulfur cluster assembly homolog (S. cerevisiae)	66	0	0	0	0	3	1	2	0	4	hsa-miR-125b-5p	-0.21	-0.45	0.11
WNK2	ENSG00000165238.16	209.809	0.907097	0.286442	3.16678	0.00154139	0.0446611	ENSG00000165238	ENST00000395475.2	WNK lysine deficient protein kinase 2	134	0	0	0	0	3	0	3	0	0	hsa-miR-125b-5p	-0.09	-0.09	< 0.1
TOR4A	ENSG00000198113.3	894.906	0.870386	0.181446	4.79694	1.61e-06	0.000611498	ENSG00000198113	ENST00000357503.2	torsin family 4, member A	222	0	0	0	0	1	0	1	0	0	hsa-miR-125b-5p	-0.18	-0.18	< 0.1
SLC18A3	ENSG00000187714.7	5252.56	0.863852	0.147035	5.87513	4.23e-09	6.01e-06	ENSG00000187714	ENST00000374115.3	solute carrier family 18 (vesicular acetylcholine transporter), member 3	5	0	0	0	0	1	0	1	0	0	hsa-miR-125b-5p	-0.03	-0.03	0.11	2011
HOMER1	ENSG00000152413.15	264.996	0.862915	0.26001	3.31878	0.000904109	0.03158	ENSG00000152413	ENST00000508576.1	homer homolog 1 (Drosophila)	394	0	0	0	0	1	0	0	1	0	hsa-miR-125b-5p	-0.15	-0.17	< 0.1
FAM131C	ENSG00000185519.9	725.077	0.849333	0.187837	4.52165	6.14e-06	0.00162496	ENSG00000185519	ENST00000375662.4	family with sequence similarity 131, member C	5	0	0	0	0	1	1	0	0	0	hsa-miR-125a-5p	-0.2	-0.2	< 0.1
COL18A1	ENSG00000182871.16	727.947	0.846893	0.22795	3.71526	0.000202995	0.011915	ENSG00000182871	ENST00000400337.2	collagen, type XVIII, alpha 1	1051	0	0	0	0	1	0	1	0	0	hsa-miR-125b-5p	-0.09	-0.22	< 0.1
NLE1	ENSG00000073536.18	804.343	0.825455	0.182405	4.5254	6.03e-06	0.00162496	ENSG00000073536	ENST00000586869.1	notchless homolog 1 (Drosophila)	526	0	0	0	0	2	0	2	0	0	hsa-miR-125a-5p	0	-0.23	< 0.1
VWA1	ENSG00000179403.12	9968.02	0.82243	0.152939	5.3775	7.55e-08	4.6e-05	ENSG00000179403	ENST00000338660.5	von Willebrand factor A domain containing 1	145	0	0	0	0	1	0	0	1	0	hsa-miR-125a-5p	-0.12	-0.12	< 0.1
NUDT18	ENSG00000275074.2	389.669	0.809688	0.225217	3.59515	0.000324204	0.0159126	ENSG00000275074	ENST00000521807.2	nudix (nucleoside diphosphate linked moiety X)-type motif 18	40	0	0	0	0	3	0	0	3	0	hsa-miR-125b-5p	-0.41	-0.41	< 0.1
SSTR5	ENSG00000162009.8	493.82	0.808048	0.206356	3.91579	9.01e-05	0.00742985	ENSG00000162009	ENST00000397547.2	somatostatin receptor 5	5	0	0	0	0	2	1	1	0	1	hsa-miR-125a-5p	-0.09	-0.09	< 0.1
PDLIM4	ENSG00000131435.13	286.551	0.804889	0.237311	3.39171	0.000694589	0.0263643	ENSG00000131435	ENST00000379018.3	PDZ and LIM domain 4	417	0	0	0	0	1	0	0	1	0	hsa-miR-125a-5p	-0.02	-0.12	< 0.1
PTGES2	ENSG00000148334.15	3548.9	0.800758	0.161316	4.9639	6.91e-07	0.00031469	ENSG00000148334	ENST00000338961.6	prostaglandin E synthase 2	250	0	0	0	0	1	1	0	0	0	hsa-miR-125a-5p	-0.24	-0.24	< 0.1
PACSIN3	ENSG00000165912.16	1021.32	0.793302	0.214961	3.69045	0.000223858	0.0124954	ENSG00000165912	ENST00000298838.6	protein kinase C and casein kinase substrate in neurons 3	55	0	0	0	0	1	0	1	0	1	hsa-miR-125b-5p	-0.07	-0.07	< 0.1
CTU1	ENSG00000142544.7	559.37	0.791532	0.252252	3.13787	0.00170182	0.0469217	ENSG00000142544	ENST00000421832.2	cytosolic thiouridylase subunit 1	170	0	0	0	0	4	2	1	1	0	hsa-miR-125a-5p	-0.38	-0.4	< 0.1
THEM6	ENSG00000130193.8	3640.14	0.784901	0.175545	4.47122	7.78e-06	0.00180053	ENSG00000130193	ENST00000336138.3	thioesterase superfamily member 6	1500	0	0	0	0	1	0	1	0	0	hsa-miR-125a-5p	-0.13	-0.13	< 0.1
CD151	ENSG00000177697.19	6378.26	0.783415	0.187595	4.1761	2.97e-05	0.00376861	ENSG00000177697	ENST00000322008.4	CD151 molecule (Raph blood group)	13919	0	0	0	0	1	0	1	0	0	hsa-miR-125a-5p	0	-0.08	< 0.1
C2CD4C	ENSG00000183186.8	1129.42	0.780163	0.186155	4.19094	2.78e-05	0.0036783	ENSG00000183186	ENST00000332235.6	C2 calcium-dependent domain containing 4C	70	0	0	0	0	1	0	1	0	0	hsa-miR-125a-5p	-0.18	-0.18	< 0.1
AMIGO3	ENSG00000176020.9	570.434	0.778361	0.264249	2.94556	0.00322373	0.0692615	ENSG00000176020	ENST00000320431.7	adhesion molecule with Ig-like domain 3	24	0	0	0	0	1	0	1	0	0	hsa-miR-125a-5p	-0.02	-0.02	< 0.1
MESP1	ENSG00000166823.5	687.674	0.778172	0.192837	4.03538	5.45e-05	0.00530561	ENSG00000166823	ENST00000300057.4	mesoderm posterior 1 homolog (mouse)	303	0	0	0	0	1	0	0	1	0	hsa-miR-125b-5p	0	-0.1	< 0.1
NTNG2	ENSG00000196358.11	725.434	0.775663	0.195605	3.96545	7.33e-05	0.00664936	ENSG00000196358	ENST00000393229.3	netrin G2	15	0	0	0	0	1	1	0	0	0	hsa-miR-125a-5p	-0.08	-0.26	< 0.1
CACFD1	ENSG00000160325.14	10937.9	0.775589	0.172573	4.49426	6.98e-06	0.00172815	ENSG00000160325	ENST00000291722.7	calcium channel flower domain containing 1	1315	0	0	0	0	1	1	0	0	1	hsa-miR-125b-5p	-0.18	-0.18	< 0.1
DNLZ	ENSG00000213221.5	388.364	0.770407	0.234404	3.28666	0.00101382	0.0339506	ENSG00000213221	ENST00000371739.3	DNL-type zinc finger	373	0	0	0	0	1	0	1	0	0	hsa-miR-125a-5p	0	-0.02	< 0.1
DGCR6L	ENSG00000128185.10	3847.37	0.761947	0.17517	4.34977	1.36e-05	0.00265088	ENSG00000128185	ENST00000248879.3	DiGeorge syndrome critical region gene 6-like	18	0	0	0	0	1	0	1	0	2	hsa-miR-125b-5p	-0.03	-0.12	< 0.1
SPOCK2	ENSG00000107742.13	323.029	0.736863	0.246377	2.99079	0.00278258	0.0640106	ENSG00000107742	ENST00000373109.2	sparc/osteonectin, cwcv and kazal-like domains proteoglycan (testican) 2	31	0	0	0	0	1	0	0	1	0	hsa-miR-125a-5p	0	-0.03	< 0.1
HPS6	ENSG00000166189.8	1534.42	0.733237	0.186423	3.9332	8.38e-05	0.00723106	ENSG00000166189	ENST00000299238.5	Hermansky-Pudlak syndrome 6	2076	0	0	0	0	2	0	1	1	0	hsa-miR-125a-5p	-0.41	-0.41	< 0.1
KNDC1	ENSG00000171798.18	691.636	0.728828	0.21182	3.44078	0.000580034	0.0233387	ENSG00000171798	ENST00000304613.3	kinase non-catalytic C-lobe domain (KIND) containing 1	5	0	0	0	0	1	0	1	0	0	hsa-miR-125a-5p	-0.02	-0.02	< 0.1
PYCR1	ENSG00000183010.17	5670.75	0.726691	0.155246	4.68091	2.86e-06	0.000929215	ENSG00000183010	ENST00000329875.8	pyrroline-5-carboxylate reductase 1	157	0	0	0	0	1	0	0	1	4	hsa-miR-125b-5p	-0.04	-0.05	< 0.1
RAC3	ENSG00000169750.9	1889.34	0.719185	0.184672	3.89439	9.84e-05	0.00773106	ENSG00000169750	ENST00000306897.4	ras-related C3 botulinum toxin substrate 3 (rho family, small GTP binding protein Rac3)	16	0	0	0	0	1	0	1	0	0	hsa-miR-125a-5p	-0.12	-0.12	< 0.1
NDUFA11	ENSG00000174886.14	6251.15	0.715367	0.17922	3.99157	6.56e-05	0.0061264	ENSG00000174886	ENST00000592634.1	NADH dehydrogenase (ubiquinone) 1 alpha subcomplex, 11, 14.7kDa	32826	0	0	0	0	2	1	1	0	1	hsa-miR-125b-5p	-0.34	-0.34	< 0.1
MFAP2	ENSG00000117122.14	657.382	0.714496	0.1871	3.8188	0.000134102	0.00966471	ENSG00000117122	ENST00000375534.3	microfibrillar-associated protein 2	10	0	0	0	0	1	0	0	1	0	hsa-miR-125a-5p	-0.09	-0.19	< 0.1
MMP15	ENSG00000102996.5	4270.51	0.703211	0.166677	4.219	2.45e-05	0.00340758	ENSG00000102996	ENST00000219271.3	matrix metallopeptidase 15 (membrane-inserted)	605	0	0	0	0	2	0	2	0	0	hsa-miR-125b-5p	-0.07	-0.07	< 0.1
DERL3	ENSG00000099958.15	792.844	0.701471	0.179871	3.89985	9.63e-05	0.00766223	ENSG00000099958	ENST00000404056.1	derlin 3	129	0	0	0	0	1	0	1	0	0	hsa-miR-125a-5p	-0.03	-0.12	< 0.1
SLC25A10	ENSG00000183048.12	4075.15	0.693751	0.174239	3.9816	6.85e-05	0.00628607	ENSG00000183048	ENST00000571730.1	Mitochondrial dicarboxylate carrier; Uncharacterized protein; cDNA FLJ60124, highly similar to Mitochondrial dicarboxylate carrier	2354	0	0	0	0	3	0	2	1	0	hsa-miR-125b-5p	-0.09	-0.12	< 0.1
TBL3	ENSG00000183751.15	2283.28	0.682186	0.220006	3.10077	0.0019302	0.0508778	ENSG00000183751	ENST00000568546.1	transducin (beta)-like 3	57	0	0	0	0	3	0	0	3	1	hsa-miR-125b-5p	-0.03	-0.11	< 0.1
TCIRG1	ENSG00000110719.10	408.548	0.677747	0.210382	3.2215	0.00127522	0.0392459	ENSG00000110719	ENST00000265686.3	T-cell, immune regulator 1, ATPase, H+ transporting, lysosomal V0 subunit A3	2756	0	0	0	0	1	0	1	0	3	hsa-miR-125a-5p	0	-0.02	< 0.1
LRP3	ENSG00000130881.14	5276.9	0.675251	0.17049	3.96065	7.47e-05	0.00664936	ENSG00000130881	ENST00000253193.7	low density lipoprotein receptor-related protein 3	135	0	0	0	0	2	0	1	1	0	hsa-miR-125b-5p	-0.01	-0.14	< 0.1
ZNF581	ENSG00000171425.10	673.927	0.671152	0.213237	3.14744	0.00164706	0.0459683	ENSG00000171425	ENST00000587252.1	zinc finger protein 581	1889	0	0	0	0	1	0	1	0	1	hsa-miR-125a-5p	-0.03	-0.07	< 0.1
NAT8L	ENSG00000185818.8	937.798	0.670127	0.212442	3.1544	0.0016083	0.0454435	ENSG00000185818	ENST00000331662.3	N-acetyltransferase 8-like (GCN5-related, putative)	220	0	0	0	0	1	0	1	0	0	hsa-miR-125a-5p	-0.02	-0.02	0.17
CISD3	ENSG00000277972.2	1384.91	0.66711	0.176109	3.78805	0.000151832	0.0101701	ENSG00000277972	ENST00000439660.2	CDGSH iron sulfur domain 3	3508	0	0	0	0	1	0	1	0	1	hsa-miR-125a-5p	0	-0.11	< 0.1
SIPA1	ENSG00000213445.10	1213.34	0.666957	0.212693	3.13577	0.00171404	0.0471445	ENSG00000213445	ENST00000534313.1	signal-induced proliferation-associated 1	424	0	0	0	0	1	0	0	1	0	hsa-miR-125a-5p	-0.22	-0.22	< 0.1
CENPB	ENSG00000125817.8	13040.1	0.665952	0.193184	3.44724	0.000566349	0.0230322	ENSG00000125817	ENST00000379751.4	centromere protein B, 80kDa	4684	0	0	0	0	1	0	1	0	0	hsa-miR-125a-5p	-0.02	-0.02	< 0.1
SPNS2	ENSG00000183018.9	414.226	0.66189	0.217166	3.04785	0.00230487	0.0573048	ENSG00000183018	ENST00000329078.3	spinster homolog 2 (Drosophila)	7	0	0	0	0	2	0	2	0	0	hsa-miR-125a-5p	-0.02	-0.04	0.16
MPND	ENSG00000008382.16	1016.08	0.658942	0.201689	3.26712	0.00108649	0.0353481	ENSG00000008382	ENST00000262966.8	MPN domain containing	633	0	0	0	0	1	0	1	0	0	hsa-miR-125a-5p	0	-0.15	< 0.1
IGFBP4	ENSG00000141753.7	625.808	0.657967	0.221894	2.96524	0.00302452	0.0670042	ENSG00000141753	ENST00000269593.4	insulin-like growth factor binding protein 4	4053	0	0	0	0	2	0	1	1	1	hsa-miR-125a-5p	-0.01	-0.18	< 0.1
NINJ1	ENSG00000131669.10	352.991	0.654821	0.228675	2.86354	0.00418935	0.0811294	ENSG00000131669	ENST00000375446.4	ninjurin 1	1216	0	0	0	0	1	0	1	0	0	hsa-miR-125a-5p	0	-0.03	< 0.1
METRN	ENSG00000103260.9	770.57	0.650563	0.213233	3.05096	0.00228115	0.0569636	ENSG00000103260	ENST00000568223.2	meteorin, glial cell differentiation regulator	57	0	0	0	0	1	0	1	0	0	hsa-miR-125a-5p	-0.01	-0.16	< 0.1
RNF208	ENSG00000212864.3	768.576	0.648821	0.205378	3.15915	0.00158229	0.0452703	ENSG00000212864	ENST00000392827.1	ring finger protein 208	30	0	0	0	0	1	0	0	1	0	hsa-miR-125a-5p	-0.12	-0.12	< 0.1
BOK	ENSG00000176720.6	1453.87	0.641176	0.216077	2.96734	0.00300384	0.0667338	ENSG00000176720	ENST00000318407.3	BCL2-related ovarian killer	588	0	0	0	0	1	0	1	0	1	hsa-miR-125a-5p	-0.09	-0.09	< 0.1
ACADS	ENSG00000122971.9	753.1	0.639024	0.214243	2.98271	0.0028571	0.0648316	ENSG00000122971	ENST00000242592.4	acyl-CoA dehydrogenase, C-2 to C-3 short chain	438	0	0	0	0	1	1	0	0	0	hsa-miR-125a-5p	-0.28	-0.28	< 0.1
ZNF593	ENSG00000142684.9	727.539	0.633069	0.191334	3.30871	0.000937253	0.0323773	ENSG00000142684	ENST00000270812.5	zinc finger protein 593	3221	0	0	0	0	1	0	1	0	1	hsa-miR-125a-5p	0	-0.25	< 0.1
JMJD4	ENSG00000081692.12	1181.55	0.628877	0.201539	3.12037	0.00180622	0.0487379	ENSG00000081692	ENST00000366758.3	jumonji domain containing 4	1570	0	0	0	0	2	0	0	2	0	hsa-miR-125a-5p	-0.21	-0.25	< 0.1
RABAC1	ENSG00000105404.11	4443.82	0.627731	0.198548	3.16161	0.00156902	0.0452315	ENSG00000105404	ENST00000601891.1	Rab acceptor 1 (prenylated)	2218	0	0	0	0	1	1	0	0	0	hsa-miR-125a-5p	0	-0.14	< 0.1
DLGAP3	ENSG00000116544.12	1634.2	0.627011	0.170406	3.6795	0.000233688	0.0127933	ENSG00000116544	ENST00000373347.1	discs, large (Drosophila) homolog-associated protein 3	8	0	0	0	0	3	0	1	2	0	hsa-miR-125a-5p	0	-0.14	< 0.1
NAA38	ENSG00000183011.13	1956.01	0.619758	0.179016	3.46203	0.00053611	0.0226099	ENSG00000183011	ENST00000249299.2	N(alpha)-acetyltransferase 38, NatC auxiliary subunit	458	0	0	0	0	1	0	0	1	1	hsa-miR-125a-5p	0	-0.07	< 0.1	2011
ATG2A	ENSG00000110046.13	4799.7	0.619397	0.190466	3.25201	0.00114592	0.0365507	ENSG00000110046	ENST00000421419.2	autophagy related 2A	3795	0	0	0	0	2	1	0	1	2	hsa-miR-125a-5p	0	-0.04	< 0.1
SAPCD2	ENSG00000186193.9	1408.25	0.618409	0.16767	3.68825	0.000225802	0.0125425	ENSG00000186193	ENST00000409687.3	suppressor APC domain containing 2	22	0	0	0	0	1	0	0	1	0	hsa-miR-125b-5p	-0.09	-0.09	< 0.1
TPRA1	ENSG00000163870.16	1683.78	0.617133	0.186535	3.3084	0.000938307	0.0323773	ENSG00000163870	ENST00000296210.7	transmembrane protein, adipocyte asscociated 1	44	0	0	0	0	2	0	1	1	0	hsa-miR-125a-5p	-0.01	-0.1	< 0.1
ZDHHC24	ENSG00000174165.8	1521.23	0.614102	0.179725	3.41689	0.000633407	0.0249571	ENSG00000174165	ENST00000310442.3	zinc finger, DHHC-type containing 24	304	0	0	0	0	1	0	1	0	0	hsa-miR-125a-5p	-0.02	-0.04	< 0.1
ZNF81	ENSG00000197779.14	436.636	0.612643	0.215079	2.84846	0.00439311	0.0836066	ENSG00000197779	ENST00000338637.7	zinc finger protein 81	10	0	0	0	0	2	1	1	0	0	hsa-miR-125a-5p	-0.13	-0.13	< 0.1
PCBP4	ENSG00000090097.21	4688.62	0.59996	0.156096	3.84352	0.00012128	0.00908563	ENSG00000090097	ENST00000471622.1	poly(rC) binding protein 4	353	0	0	0	0	1	0	0	1	1	hsa-miR-125b-5p	-0.05	-0.05	< 0.1
LYPLA2	ENSG00000011009.11	4416.63	0.599929	0.188451	3.18347	0.00145521	0.0427932	ENSG00000011009	ENST00000374505.2	lysophospholipase II	21	0	0	0	0	1	0	1	0	0	hsa-miR-125b-5p	-0.14	-0.18	0.16	2005, 2007, 2009, 2011
TMEM115	ENSG00000126062.4	3949.15	0.59555	0.175338	3.39658	0.000682348	0.0261487	ENSG00000126062	ENST00000266025.3	transmembrane protein 115	1346	0	0	0	0	1	1	0	0	0	hsa-miR-125a-5p	0	-0.1	< 0.1
YIF1B	ENSG00000167645.17	1756.54	0.594848	0.180713	3.29167	0.00099595	0.0334539	ENSG00000167645	ENST00000337679.8	Yip1 interacting factor homolog B (S. cerevisiae)	3087	0	0	0	0	1	0	1	0	1	hsa-miR-125a-5p	0	-0.02	< 0.1
TM7SF2	ENSG00000149809.16	6023.45	0.593721	0.175127	3.39023	0.000698336	0.0263763	ENSG00000149809	ENST00000540748.1	transmembrane 7 superfamily member 2	667	0	0	0	0	1	0	0	1	0	hsa-miR-125b-5p	-0.02	-0.12	< 0.1
AKR7A2	ENSG00000053371.12	4641.91	0.5908	0.177	3.33786	0.000844274	0.0301372	ENSG00000053371	ENST00000235835.3	aldo-keto reductase family 7, member A2 (aflatoxin aldehyde reductase)	1134	0	0	0	0	3	0	0	3	0	hsa-miR-125b-5p	0	-0.45	< 0.1
SIGIRR	ENSG00000185187.13	2553.36	0.587462	0.178307	3.29467	0.000985382	0.0332954	ENSG00000185187	ENST00000531205.1	single immunoglobulin and toll-interleukin 1 receptor (TIR) domain	80	0	0	0	0	1	0	1	0	0	hsa-miR-125a-5p	-0.15	-0.16	< 0.1
SDHAF1	ENSG00000205138.4	1179.88	0.583799	0.200378	2.91349	0.00357418	0.0742686	ENSG00000205138	ENST00000378887.2	succinate dehydrogenase complex assembly factor 1	2317	0	0	0	0	1	0	1	0	1	hsa-miR-125b-5p	-0.01	-0.11	< 0.1
RCOR2	ENSG00000167771.6	2096.51	0.583535	0.162633	3.58805	0.000333166	0.0160074	ENSG00000167771	ENST00000301459.4	REST corepressor 2	5	0	0	0	0	1	0	1	0	1	hsa-miR-125b-5p	-0.04	-0.04	< 0.1
RNF187	ENSG00000168159.13	4570.3	0.582724	0.168703	3.45413	0.000552071	0.0227909	ENSG00000168159	ENST00000305943.7	ring finger protein 187	13589	0	0	0	0	1	0	0	1	1	hsa-miR-125a-5p	-0.11	-0.13	< 0.1
SBF1	ENSG00000100241.21	11644.8	0.581398	0.188732	3.08055	0.00206616	0.053036	ENSG00000100241	ENST00000380817.3	SET binding factor 1	2045	0	0	0	0	1	0	1	0	0	hsa-miR-125a-5p	0	-0.02	< 0.1
CAPN15	ENSG00000103326.12	3427.2	0.575552	0.189929	3.03035	0.00244269	0.0588054	ENSG00000103326	ENST00000219611.2	calpain 15	5	0	0	0	0	2	0	1	1	0	hsa-miR-125a-5p	-0.04	-0.04	< 0.1
SRM	ENSG00000116649.10	2811.37	0.573406	0.193568	2.96229	0.00305359	0.067386	ENSG00000116649	ENST00000376957.2	spermidine synthase	46	0	0	0	0	2	1	0	1	1	hsa-miR-125b-5p	-0.03	-0.3	< 0.1
DOK1	ENSG00000115325.13	1019.75	0.572227	0.20385	2.8071	0.00499901	0.091224	ENSG00000115325	ENST00000340004.6	docking protein 1, 62kDa (downstream of tyrosine kinase 1)	331	0	0	0	0	2	2	0	0	0	hsa-miR-125b-5p	-0.34	-0.34	< 0.1
CHCHD5	ENSG00000125611.15	864.828	0.56901	0.197267	2.88447	0.00392069	0.0781736	ENSG00000125611	ENST00000409719.1	coiled-coil-helix-coiled-coil-helix domain containing 5	1577	0	0	0	0	1	0	1	0	0	hsa-miR-125b-5p	-0.09	-0.09	< 0.1
EPN1	ENSG00000063245.15	7908.34	0.567771	0.182876	3.10467	0.00190493	0.0506035	ENSG00000063245	ENST00000270460.6	epsin 1	5464	0	0	0	0	1	0	0	1	0	hsa-miR-125a-5p	0	-0.11	< 0.1
THOC6	ENSG00000131652.14	1969.42	0.562515	0.197726	2.84492	0.00444222	0.0840257	ENSG00000131652	ENST00000574549.1	THO complex 6 homolog (Drosophila)	1143	0	0	0	0	1	0	1	0	0	hsa-miR-125a-5p	-0.38	-0.38	< 0.1
COMTD1	ENSG00000165644.11	1366.17	0.560796	0.180648	3.10436	0.00190693	0.0506035	ENSG00000165644	ENST00000372538.3	catechol-O-methyltransferase domain containing 1	138	0	0	0	0	1	0	1	0	0	hsa-miR-125a-5p	0	-0.07	< 0.1
R3HDM4	ENSG00000198858.10	3146.21	0.560627	0.186272	3.00972	0.00261488	0.0613932	ENSG00000198858	ENST00000361574.5	R3H domain containing 4	123	0	0	0	0	1	0	1	0	0	hsa-miR-125b-5p	-0.03	-0.03	< 0.1
C9orf16	ENSG00000171159.5	4788.67	0.557038	0.183586	3.03421	0.00241169	0.0582064	ENSG00000171159	ENST00000372994.1	chromosome 9 open reading frame 16	274	0	0	0	0	1	0	0	1	0	hsa-miR-125b-5p	-0.15	-0.15	< 0.1
ALDH4A1	ENSG00000159423.17	1233.98	0.554963	0.179276	3.09557	0.00196432	0.0514201	ENSG00000159423	ENST00000375341.3	aldehyde dehydrogenase 4 family, member A1	520	0	0	0	0	2	1	1	0	0	hsa-miR-125a-5p	-0.18	-0.18	< 0.1
SLC35C2	ENSG00000080189.15	8429.1	0.54499	0.173028	3.14972	0.00163429	0.0457241	ENSG00000080189	ENST00000372227.1	solute carrier family 35 (GDP-fucose transporter), member C2	910	0	0	0	0	1	0	1	0	0	hsa-miR-125b-5p	0	-0.11	0.17
AGTRAP	ENSG00000177674.16	1035.96	0.544205	0.189561	2.87087	0.0040935	0.0800904	ENSG00000177674	ENST00000376627.2	angiotensin II receptor-associated protein	3213	0	0	0	0	3	2	0	1	1	hsa-miR-125b-5p	-0.43	-0.6	< 0.1
GLYCTK	ENSG00000168237.18	3183.36	0.543039	0.192938	2.81459	0.004884	0.0895557	ENSG00000168237	ENST00000354773.4	glycerate kinase	3833	0	0	0	0	2	0	2	0	0	hsa-miR-125b-5p	-0.25	-0.25	< 0.1
RPL28	ENSG00000108107.15	20249.8	0.539713	0.154626	3.49045	0.00048221	0.0211706	ENSG00000108107	ENST00000560583.1	ribosomal protein L28	5407	0	0	0	0	2	0	2	0	2	hsa-miR-125b-5p	-0.07	-0.4	< 0.1
RAB1B	ENSG00000174903.16	11108	0.538671	0.17406	3.09475	0.00196982	0.0514458	ENSG00000174903	ENST00000311481.6	RAB1B, member RAS oncogene family	5	0	0	0	0	1	0	1	0	1	hsa-miR-125b-5p	-0.11	-0.11	< 0.1
SLC29A4	ENSG00000164638.10	10613.9	0.532099	0.165516	3.21479	0.0013054	0.0398514	ENSG00000164638	ENST00000396872.3	solute carrier family 29 (equilibrative nucleoside transporter), member 4	61	0	0	0	0	5	1	2	2	2	hsa-miR-125b-5p	-0.11	-0.21	< 0.1
ZNF580	ENSG00000213015.9	1830.32	0.529092	0.171263	3.08936	0.00200591	0.051912	ENSG00000213015	ENST00000325333.5	zinc finger protein 580	154	0	0	0	0	1	0	1	0	0	hsa-miR-125a-5p	-0.12	-0.12	< 0.1
ADM2	ENSG00000128165.9	1311.45	0.526705	0.168051	3.13419	0.00172326	0.0471702	ENSG00000128165	ENST00000395738.2	adrenomedullin 2	129	0	0	0	0	1	1	0	0	2	hsa-miR-125a-5p	-0.1	-0.11	< 0.1
CDIP1	ENSG00000089486.17	4207.34	0.524536	0.16143	3.2493	0.00115688	0.0365929	ENSG00000089486	ENST00000564828.1	cell death-inducing p53 target 1	1857	0	0	0	0	1	0	1	0	0	hsa-miR-125a-5p	-0.07	-0.1	< 0.1
IQSEC3	ENSG00000120645.12	2613.06	0.524081	0.164816	3.17979	0.00147384	0.0431429	ENSG00000120645	ENST00000538872.1	IQ motif and Sec7 domain 3	5	0	0	0	0	2	1	0	1	1	hsa-miR-125b-5p	-0.23	-0.23	< 0.1
RPL18A	ENSG00000105640.13	22668.5	0.517505	0.160854	3.21722	0.00129437	0.039621	ENSG00000105640	ENST00000600147.1	ribosomal protein L18a	101	0	0	0	0	1	0	1	0	0	hsa-miR-125a-5p	-0.02	-0.2	< 0.1
SLC48A1	ENSG00000211584.14	1074.79	0.515157	0.170541	3.02073	0.00252169	0.0597585	ENSG00000211584	ENST00000442218.2	solute carrier family 48 (heme transporter), member 1	470	0	0	0	0	1	0	1	0	1	hsa-miR-125b-5p	-0.15	-0.16	< 0.1
PIN1	ENSG00000127445.14	4577.63	0.511884	0.17122	2.98962	0.00279321	0.0640916	ENSG00000127445	ENST00000247970.4	peptidylprolyl cis/trans isomerase, NIMA-interacting 1	934	0	0	0	0	2	1	1	0	0	hsa-miR-125a-5p	0	-0.38	< 0.1
CTDSP1	ENSG00000144579.7	3597.64	0.509317	0.165383	3.07962	0.00207263	0.053036	ENSG00000144579	ENST00000273062.2	CTD (carboxy-terminal domain, RNA polymerase II, polypeptide A) small phosphatase 1	1299	0	0	0	0	1	0	1	0	1	hsa-miR-125b-5p	-0.1	-0.1	< 0.1
PPDPF	ENSG00000125534.10	20541	0.500797	0.142315	3.51893	0.000433285	0.0195787	ENSG00000125534	ENST00000370179.3	pancreatic progenitor cell differentiation and proliferation factor	17979	0	0	0	0	1	0	0	1	1	hsa-miR-125a-5p	0	-0.09	< 0.1
CDKN2A	ENSG00000147889.17	4739.14	0.48281	0.161868	2.98274	0.00285684	0.0648316	ENSG00000147889	ENST00000498124.1	cyclin-dependent kinase inhibitor 2A	354	0	0	0	0	1	0	1	0	0	hsa-miR-125b-5p	-0.03	-0.26	< 0.1
DPM2	ENSG00000136908.18	3177.68	0.479424	0.167741	2.85813	0.00426149	0.0821076	ENSG00000136908	ENST00000314392.8	dolichyl-phosphate mannosyltransferase polypeptide 2, regulatory subunit	1667	0	0	0	0	2	0	2	0	0	hsa-miR-125a-5p	-0.28	-0.28	< 0.1
QPRT	ENSG00000103485.19	3975.73	0.476762	0.146974	3.24386	0.00117924	0.0369916	ENSG00000103485	ENST00000395384.4	quinolinate phosphoribosyltransferase	1165	0	0	0	0	1	0	0	1	1	hsa-miR-125b-5p	-0.04	-0.24	< 0.1
SSBP4	ENSG00000130511.16	3357.69	0.473264	0.163262	2.8988	0.00374599	0.0764438	ENSG00000130511	ENST00000348495.6	single stranded DNA binding protein 4	510	0	0	0	0	1	0	1	0	1	hsa-miR-125a-5p	-0.09	-0.09	< 0.1
PAQR4	ENSG00000162073.14	6109.16	0.466494	0.160632	2.90411	0.00368296	0.0757002	ENSG00000162073	ENST00000318782.8	progestin and adipoQ receptor family member IV	703	0	0	0	0	3	0	2	1	0	hsa-miR-125a-5p	-0.31	-0.32	< 0.1
NR2F6	ENSG00000160113.5	3998.75	0.462606	0.163412	2.83092	0.00464138	0.0869266	ENSG00000160113	ENST00000291442.3	nuclear receptor subfamily 2, group F, member 6	814	0	0	0	0	1	0	1	0	1	hsa-miR-125b-5p	0	-0.13	< 0.1
BSG	ENSG00000172270.20	22500.8	0.453424	0.148545	3.05244	0.00226988	0.0568067	ENSG00000172270	ENST00000346916.4	basigin	6876	0	0	0	0	1	1	0	0	0	hsa-miR-125a-5p	-0.29	-0.34	< 0.1
RPL37	ENSG00000145592.14	4875.77	0.426872	0.154041	2.77116	0.00558569	0.0984769	ENSG00000145592	ENST00000274242.5	ribosomal protein L37	1785	0	0	0	0	3	1	0	2	0	hsa-miR-125a-5p	-0.44	-0.53	< 0.1

### Sheet: Mientornet enrichment results
Supplemental Table 3. Mienturnet Enrichment results TargetScan
Seed	miRNA family	p-value	FDR	Odd ratio	Number of interactions	Target Gene 1	Target Gene 2	Target Gene 3	Target Gene 4	Target Gene 5	Target Gene 6	Target Gene 7	Target Gene 8	Target Gene 9	Target Gene 10	Target Gene 11	Target Gene 12	Target Gene 13	Target Gene 14	Target Gene 15	Target Gene 16	Target Gene 17	Target Gene 18	Target Gene 19	Target Gene 20	Target Gene 21	Target Gene 22	Target Gene 23	Target Gene 24	Target Gene 25	Target Gene 26	Target Gene 27	Target Gene 28	Target Gene 29	Target Gene 30	Target Gene 31	Target Gene 32	Target Gene 33	Target Gene 34	Target Gene 35	Target Gene 36	Target Gene 37	Target Gene 38	Target Gene 39	Target Gene 40	Target Gene 41	Target Gene 42	Target Gene 43	Target Gene 44	Target Gene 45	Target Gene 46	Target Gene 47	Target Gene 48	Target Gene 49	Target Gene 50	Target Gene 51	Target Gene 52	Target Gene 53	Target Gene 54	Target Gene 55	Target Gene 56	Target Gene 57	Target Gene 58	Target Gene 59	Target Gene 60	Target Gene 61	Target Gene 62	Target Gene 63	Target Gene 64	Target Gene 65	Target Gene 66	Target Gene 67	Target Gene 68	Target Gene 69	Target Gene 70	Target Gene 71	Target Gene 72	Target Gene 73	Target Gene 74	Target Gene 75	Target Gene 76
UUAUUGA	hsa-miR-325-3p	0.0699939	1	0.852495	76	SCT	TMED1	MAZ	APOC3	HCN2	LRP3	FLYWCH1	RPLP1	GCHFR	GLIS2	ILVBL	TMEM115	G6PC3	MED16	ZNF787	RPL37	ALDH16A1	AMN	SLC27A4	VKORC1	IRF2BP1	TSEN34	ECEL1	DCXR	RAC3	RNASEH2C	GRB7	NDUFS7	COX8A	DPM2	PAQR4	CD151	ZNF580	SSTR3	CRIP2	NAT8L	C2CD4C	EMID1	YIF1B	PTGES2	PLEC	NFIC	FBXO2	SSR4	UBTD1	DNLZ	TMEM53	CERCAM	DLGAP3	SLC18A3	CAMK2N1	ALDH4A1	NINJ1	GPR153	CENPB	LMF2	IGF2	MAP1A	CRYBA2	NUDT14	CLDN3	RASSF7	MAPK8IP2	TPRN	NRGN	PRODH	SLC9A3R2	C11orf68	VPS37D	NDUFA3	MFAP4	GSDMD	STARD10	SLC16A3	TRAPPC6A	CLEC11A
AAGGCAC	hsa-miR-124-3p.1	0.975242	1	1.31153	38	CTDSP1	NFIC	RNPEPL1	NAT8L	CEBPA	SERINC2	TMEM134	PLEC	GLIS2	PIM3	LMF2	GPR153	SNTA1	SLC25A39	LIMD2	NME4	PGF	TMED1	CD151	RPS6KA4	GPC1	SPOCK2	ARRDC1	MACROD2	FBRSL1	CACFD1	SLC48A1	ABCA2	TMEM129	SDF2L1	PALM	KLF16	CTXN1	THEM6	AGRN	SLC25A1	GAMT	NTNG2
CCCUGAG	hsa-miR-125a-5p/hsa-miR-125b-5p/hsa-miR-4319	0.199381	1	0.849804	30	SSTR3	TLE3	LRRC10B	LFNG	BAK1	KLF16	MAP3K11	SLC8A2	LIMD2	GPC1	RASL10B	SLC27A4	TMED1	SPTBN2	MEGF8	CAMSAP3	UBTD1	TIMM17B	EMID1	TMEM198	MAPK8IP2	FAM89B	GPR153	NFIC	FAM83F	ZFHX2	GLIS2	RNASEH2C	MMP11	PET100
UAUUGCU	hsa-miR-137	0.93889	1	1.28507	28	HCN2	GLIS2	LRRC10B	NAT8L	NUCKS1	ABHD17A	RCOR2	CACNA1H	SPOCK2	CACFD1	C2CD4C	FOXP4	ILVBL	DSCAML1	RPL37	BBX	SLC12A5	GIPC1	SLC9A3R2	ENHO	PTGES2	PPP1R14B	VKORC1	DNLZ	SH3TC1	CAMK2N1	RPL28	HOMER1
AGCAGCA	hsa-miR-15a-5p/hsa-miR-15b-5p/hsa-miR-16-5p/hsa-miR-195-5p/hsa-miR-424-5p/hsa-miR-497-5p/hsa-miR-6838-5p	0.997681	1	1.59562	26	SPTBN2	CBFA2T3	NUCKS1	WNT4	PSKH1	HSPG2	NAT8L	KLHDC8B	FAM171A2	PIM3	CARD10	EGLN2	GPR153	NFIC	C11orf68	MAP1A	PWWP2B	RABAC1	UCP2	AMIGO3	SSTR3	SLC9A3R2	IRF2BP1	ZYX	CERS1	TRMT112
UUGGCAC	hsa-miR-1271-5p/hsa-miR-96-5p	0.960848	1	1.36119	24	CTDSP1	CAMK2N1	CBFA2T3	PRRT3	TMEM198	ABCA2	TBX1	NAT8L	FAM83F	GPC1	CHMP1A	TMEM115	TSPAN4	NFIC	LMTK3	RNF208	SYNGR2	HOMER1	SLC25A1	SLC12A5	SLC18A3	WNK2	RPL36A-HNRNPH2	GPRC5C
AGCACCA	hsa-miR-29a-3p/hsa-miR-29b-3p/hsa-miR-29c-3p	0.989517	1	1.5061	23	NFIC	BAK1	PALM	GLIS2	MFAP2	NTNG2	R3HDM4	SPATA2L	RNPEPL1	CACFD1	FBXW9	CHMP6	HOMER1	TSPAN4	MAZ	ENHO	FAM83F	TMEM132A	UBTD1	ARF5	GLYCTK	NUCKS1	CERS1
GAGGUAG	hsa-let-7a-5p/hsa-let-7b-5p/hsa-let-7c-5p/hsa-let-7d-5p/hsa-let-7e-5p/hsa-let-7f-5p/hsa-let-7g-5p/hsa-let-7i-5p/hsa-miR-4458/hsa-miR-4500/hsa-miR-98-5p	0.979023	1	1.43704	23	CERCAM	CDC34	NAT8L	CBFA2T3	RASL10B	LIMD2	KLHDC8B	GIPC1	KCTD17	MMP11	DUSP9	CACFD1	SLC8A2	NME4	BBX	TIMM17B	EGLN2	B3GAT3	UNC5A	LRRC10B	LRFN4	ADAM15	MPST
UAUAAAG	hsa-miR-340-5p	0.99901	1	1.73388	22	MACROD2	SLC12A5	GLIS2	FGFR4	SHISA5	IRF2BP1	C2CD4C	SIVA1	NUCKS1	AGPAT2	FOXO6	CERCAM	SPOCK2	TMEM198	MAPK8IP2	BBX	FBRSL1	CISD3	COX7B	RPS6KA4	RNH1	PAK4
CUUUGGU	hsa-miR-9-5p	0.999755	1	1.90042	20	FOXP4	NFIC	PAK4	SLC27A4	RPS6KA4	C1QL1	MMP15	COL18A1	PRRT3	PIM3	WNT4	SYNGR2	GPR153	CISD3	SPTBN2	MAP1A	HCN2	SHISA5	SORBS3	NME4
GGCAGUG	hsa-miR-34a-5p/hsa-miR-34c-5p/hsa-miR-449a/hsa-miR-449b-5p	0.592286	1	1.03236	20	CBFA2T3	ALDOA	LIMD2	G6PC3	ORAI3	SLC27A4	SPTBN2	SIPA1	AGTRAP	RPS6KA4	SLC2A4RG	TMEM134	ZNF593	CDIP1	PGF	MAP1A	LMTK3	MAZ	CERS4	FXYD2
UUGGCAA	hsa-miR-182-5p	0.999372	1	1.81964	20	CBFA2T3	CAMK2N1	GPC1	CHMP1A	TMEM115	NFIC	PRRT3	TSPAN4	ABCA2	TMEM198	TBX1	CTDSP1	NAT8L	CEBPA	SYNGR2	RNF208	SPTBN2	SLC25A10	WNK2	RPL36A-HNRNPH2
CCAGGAG	hsa-miR-665	0.10213	1	0.729269	19	TIMM13	FCGRT	TMEM115	BCAM	ZNF787	TMEM129	FAM83F	PALM	NTMT1	DLGAP3	IGF2	TRMT61A	TP53I11	RASSF7	MPST	NRGN	ATG2A	C11orf68	SYNGR2
UAAGGCA	hsa-miR-124-3p.2/hsa-miR-506-3p	0.999689	1	1.90965	19	NFIC	MACROD2	FBRSL1	TMEM134	AKR7A2	RASL10B	SLC48A1	LMF2	ABCA2	TMEM129	TMED1	SERINC2	KLF16	THEM6	AGRN	TMEM198	PSKH1	SLC35B2	CTDSP1
UGGCACU	hsa-miR-183-5p.2	0.781928	1	1.1602	19	CAMK2N1	PRRT3	SLC8A2	CTDSP1	FAM83F	TMEM198	ABCA2	NAT8L	TBX1	MAPK8IP1	HOMER1	SLC18A3	LMTK3	BBX	TMEM129	LYPLA2	WNK2	RPL36A-HNRNPH2	GPRC5C
CACAGUG	hsa-miR-128-3p/hsa-miR-216a-3p/hsa-miR-3681-3p	0.999284	1	1.86361	18	DLGAP3	FBRSL1	CDIP1	FOXP4	ZBTB42	NR2F6	CBFA2T3	AGRN	ALDH4A1	RNPEPL1	BAK1	BBX	G6PC3	SLC29A4	PDLIM2	COX7B	PDLIM4	RPL36A-HNRNPH2
CUCUGGG	hsa-miR-326/hsa-miR-330-5p	0.174928	1	0.784997	18	SLC8A2	DGCR6L	GLIS2	RASL10B	G6PC3	SLC27A4	CBFA2T3	SSTR3	FAM83F	PALM	PLEC	DLGAP3	GPR153	MAP1A	NRGN	HOMER1	IQSEC3	TLE3
GAGGCUG	hsa-miR-485-5p/hsa-miR-6884-5p	0.0675468	1	0.681547	18	TIMM13	APOC3	JUND	DISP2	SPNS2	FAM83F	ZNF81	VWA1	PLEC	NTMT1	DLK2	SDHAF1	PTMS	ZFHX2	SLC48A1	SPTBN2	STARD10	PAK4
UCACAGU	hsa-miR-27a-3p/hsa-miR-27b-3p	0.999975	1	2.16178	18	FOXP4	ZBTB42	DLGAP3	NR2F6	FBRSL1	SLC27A4	CAPN15	CBFA2T3	CDIP1	AGRN	BAK1	BBX	ALDH4A1	GIPC1	G6PC3	TMUB1	PDLIM4	PDLIM2
GGGCCCC	hsa-miR-296-5p	4.07875e-05	0.00827987	0.325382	17	LIMD2	TMEM115	EPN1	VPS51	SPNS2	NFIC	FOXP4	DLGAP3	LYPLA2	MAGIX	TMEM134	SLC29A4	ATG2A	RNF5	YIF1A	STOML1	FKBP8
CUGGCUG	hsa-miR-3064-5p/hsa-miR-6504-5p	0.371443	1	0.90527	17	NFIC	FAM83F	TMEM134	PGF	SPTBN2	ATG2A	BAK1	RASL10B	PLEC	R3HDM4	CDIP1	ABHD17A	GLYCTK	DERL3	RPL28	RASSF7	GPRC5C
GAGGGGC	hsa-miR-3184-5p/hsa-miR-423-5p	0.00066274	0.0672681	0.397062	16	C20orf27	VGF	RASL10B	MED16	RNPEPL1	ZNF787	FOXP4	DLGAP3	MFAP2	SRM	PEX16	DERL3	RNF5	VPS37D	YIF1A	METRN
AAAGUGC	hsa-miR-106a-5p/hsa-miR-106b-5p/hsa-miR-17-5p/hsa-miR-20a-5p/hsa-miR-20b-5p/hsa-miR-519d-3p/hsa-miR-526b-3p/hsa-miR-93-5p	0.999998	1	2.52842	15	ANKRD9	NBL1	CAPN15	ALG3	NFIC	E2F1	CAMK2N1	ATG2A	BBX	MAP3K11	FAM83F	CAMK2N2	CERCAM	RPS6KA4	SLC48A1
AUAAAGU	hsa-miR-142-5p/hsa-miR-5590-3p	0.99451	1	1.73429	15	NUCKS1	CERCAM	ALG3	TMEM54	SPOCK2	RPS6KA4	FBRSL1	SIVA1	BBX	TAF10	DNLZ	PLEKHJ1	CDC34	COX7B	RNH1
AUGGCUU	hsa-miR-135a-5p/hsa-miR-135b-5p	0.976951	1	1.54809	15	KLF16	GLYCTK	SLC9A3R2	NUCKS1	GPC1	CAPN15	FAM83F	BBX	SNTA1	HCN2	CENPB	MMP11	RAB1B	NR2F6	TIMM13
CCUUGGC	hsa-miR-212-5p	0.231878	1	0.806903	15	SPTBN2	SLC16A3	CTDSP1	TMEM115	IGFBP4	CBFA2T3	FOXP4	CDIP1	GPC1	VWA1	PDLIM4	LYPLA2	SLC35B2	TCEA2	WNK2
UCACAUU	hsa-miR-130a-5p/hsa-miR-23a-3p/hsa-miR-23b-3p/hsa-miR-23c	0.999994	1	2.44992	15	CBFA2T3	GPSM1	NRGN	EGLN2	NUCKS1	NAA38	EPN1	BBX	SLC2A4RG	CAMK2N1	VPS37D	CEBPA	CIB2	NDUFA3	GLYCTK
UUGGUCC	hsa-miR-133a-3p.2/hsa-miR-133b	0.883121	1	1.29798	15	FOXP4	DLGAP3	CAPN15	FTL	MMP15	SLC27A4	SLC25A39	WNT4	C1QL1	SLC8A2	SORBS3	PWWP2B	CDIP1	SHISA5	VKORC1
AGCUGCC	hsa-miR-22-3p	0.807699	1	1.2127	14	LRRC73	FAM83F	FTL	RPS9	CENPB	CAMK2N1	DPM2	HOMER1	RASL10B	MACROD2	SLC48A1	PALM	FAM89B	RPL36A-HNRNPH2
AUUGCAC	hsa-miR-25-3p/hsa-miR-32-5p/hsa-miR-363-3p/hsa-miR-367-3p/hsa-miR-92a-3p/hsa-miR-92b-3p	0.999419	1	2.03617	14	SLC12A5	SPOCK2	CBFA2T3	C2CD4C	DSCAML1	NFIC	CACNA1H	RPS6KA4	FOXP4	NUCKS1	HCN2	BAK1	CEBPA	CHCHD10
GGAAUGU	hsa-miR-1-3p/hsa-miR-206/hsa-miR-613	0.993924	1	1.75255	14	GLIS2	SLC8A2	JUND	ZNF580	ORAI3	TSPAN4	SLC16A3	IGFBP4	MTX1	SLC27A4	MAP1A	ELOF1	NUCKS1	NINJ1
GUGCAAA	hsa-miR-19a-3p/hsa-miR-19b-3p	0.999998	1	2.61905	14	NFIC	FAM83F	HOMER1	PRRT3	LIMD2	GPR153	TNFRSF12A	GLIS2	SLC35C2	SLC48A1	CISD3	SLC2A4RG	SIVA1	CARD10
AACACUG	hsa-miR-141-3p/hsa-miR-200a-3p	0.99753	1	1.90632	13	IGF2	EPN1	SPOCK2	SRM	FBRSL1	PDXP	NUCKS1	SHISA5	CRIP2	GPRC5C	TSPAN4	BBX	TMEM129
ACAUUCA	hsa-miR-181a-5p/hsa-miR-181b-5p/hsa-miR-181c-5p/hsa-miR-181d-5p/hsa-miR-4262	1	1	2.88792	13	PAK4	CBFA2T3	NUCKS1	GPSM1	G6PC3	MAP1A	HCN2	SLC12A5	RASL10B	HOMER1	UNC5A	CARD10	TMEM134
GCAGGAA	hsa-miR-873-5p.2	0.666638	1	1.09113	13	SLC25A39	AKR7A2	RAB1B	NDUFS7	C8orf82	ORAI3	WNK2	CHCHD5	SLC48A1	CEBPA	RPUSD1	SLC16A3	PAK4
GCUGGUG	hsa-miR-138-5p	0.953084	1	1.48293	13	FOXP4	CAMK2N1	MAP3K11	TMEM198	NINJ1	TAF10	UNC5A	PMVK	C19orf25	TBL3	GRB7	WNK2	RPUSD1
GGCUCAG	hsa-miR-24-3p	0.978064	1	1.60299	13	PAK4	PSKH1	LIMD2	TMEM115	FCGRT	COMTD1	WNT4	MED16	RPL36	WNK2	PDLIM2	LAMTOR4	UCP2
GUAAACA	hsa-miR-30a-5p/hsa-miR-30b-5p/hsa-miR-30c-5p/hsa-miR-30d-5p/hsa-miR-30e-5p	1	1	3.31973	13	CAMK2N1	SBF1	FAM83F	FOXP4	BBX	G6PC3	JUNB	ESPN	CAMK2N2	NUCKS1	STOML1	RTN4R	PAK4
CAAAGCA	hsa-miR-330-3p	0.999894	1	2.35271	12	CDC34	MACROD2	SORBS3	NAA38	GPC1	VKORC1	NAT8L	ABCA2	E2F1	PIM3	COX7B	CDIP1
CACCUCC	hsa-miR-1306-5p	0.0842317	1	0.638951	12	FAM83F	TMED1	NFIC	CISD3	SPTBN2	STOML1	ALDOA	VWA1	NUDT18	TCEA2	RPS9	TRMT112
CCACAGG	hsa-miR-140-3p.1	0.956332	1	1.51751	12	LFNG	FCGRT	TRIM28	DLGAP3	NBL1	MFAP2	CISD3	PET100	PAQR4	GLYCTK	NUDT18	TMEM208
UCACACA	hsa-miR-377-3p	0.938847	1	1.45818	12	RASL10B	G6PC3	PSKH1	CAMK2N2	PRR7	ZNF580	SSTR3	DOK1	SLC35C2	CAMK2N1	MAP1A	COX7B
AAAGCAC	hsa-miR-6835-3p	0.999795	1	2.34752	11	MAZ	NAA38	NDUFC2	AMN	ZDHHC24	MFAP2	DNPH1	BBX	CISD3	TLE3	CDIP1
AGCCCUU	hsa-miR-129-1-3p/hsa-miR-129-2-3p	0.838173	1	1.27956	11	CAMK2N1	NUCKS1	FAM83F	CACFD1	CIB2	GPC1	SLC48A1	CENPB	SYNGR2	TBL3	PDLIM4
GCAGCAU	hsa-miR-103a-3p/hsa-miR-107	0.998519	1	2.07866	11	SRM	WNT4	NAT8L	SLC8A2	CAMK2N1	PWWP2B	RAB1B	RPUSD1	BAK1	HSD3B7	TRMT112
GGCUCUG	hsa-miR-760	0.91397	1	1.41399	11	MMP15	RASL10B	MAP3K11	NDUFAF3	TAS1R3	PPDPF	GPR153	WNK2	RPL36A-HNRNPH2	GPRC5C	GFER
UGGUCCC	hsa-miR-133a-3p.1	0.928781	1	1.45133	11	DLGAP3	CAPN15	FTL	FOXP4	MMP15	SLC8A2	SHISA5	PGLS	CDIP1	RNASEH2C	CLEC11A
AAAGCUG	hsa-miR-320a/hsa-miR-320b/hsa-miR-320c/hsa-miR-320d/hsa-miR-4429	0.999542	1	2.31939	10	FTL	E2F1	NXPH4	MAGIX	LAGE3	CHST8	SLC48A1	BAK1	TM7SF2	SYNGR2
AACAAAC	hsa-miR-495-3p/hsa-miR-5688	0.999704	1	2.38237	10	CDC34	MACROD2	PRR7	NAT8L	C2CD4C	TESC	ABCA2	NUCKS1	RPL36A-HNRNPH2	CISD3
AAUACUG	hsa-miR-200b-3p/hsa-miR-200c-3p/hsa-miR-429	1	1	3.27508	10	GLIS2	SBF1	LFNG	PIN1	GAL3ST1	TUBB3	LYPLA2	ZNF771	NFIC	BBX
ACACACC	hsa-miR-329-3p/hsa-miR-362-3p	0.523634	1	0.983071	10	SLC8A2	TPRA1	MLST8	PRR7	NDUFAF3	FAM83F	KCTD11	E2F1	SBF1	ALDOA
CAGGAAC	hsa-miR-873-5p.1	0.593149	1	1.03784	10	MAZ	C8orf82	HSD3B7	DLGAP3	CAMK2N1	MPST	NUDT16L1	GPX1	SPTBN2	PAK4
CCCCUGG	hsa-miR-331-3p	0.136264	1	0.670898	10	TIMM13	SLC25A1	ZNF593	SPNS2	FAM83F	DLGAP3	ATG2A	PTRH1	BAK1	ABHD17A
GUGGGGA	hsa-miR-491-5p	0.0375626	1	0.523027	10	RASL10B	TAF10	OTOP3	VWA1	FOXP4	DLGAP3	GIPC1	DERL3	RPUSD1	NLE1
UCCAGUU	hsa-miR-145-5p/hsa-miR-5195-3p	0.999856	1	2.48369	10	PAK4	MAP3K11	EPN1	RPL36A-HNRNPH2	ZFHX2	NINJ1	NDUFA4	NUCKS1	ENHO	ATP6V0B
UGCCCUG	hsa-miR-874-3p	0.395257	1	0.887229	10	SLC12A5	LRP3	GLIS2	TMEM115	RASL10B	VKORC1	MEGF8	TIMM17B	DSCAML1	STOML1
UGUGCUU	hsa-miR-218-5p	0.999997	1	3.01767	10	BBX	GPR153	CHST8	FBRSL1	NAT8L	CENPB	UBTD1	ZFHX2	SLC35B2	RPS9
UUUUUGC	hsa-miR-129-5p	0.996521	1	2.01269	10	CAMK2N1	FAM83F	HOMER1	SLC2A4RG	FOXP4	SLC16A3	CIB2	IGFBP4	NFIC	ZFHX2
CAGUGCA	hsa-miR-148a-3p/hsa-miR-148b-3p/hsa-miR-152-3p	0.999616	1	2.44018	9	LIMD2	NAT8L	TMEM54	HOMER1	MMP15	RNPEPL1	BBX	NAT14	RPUSD1
CCAGCAU	hsa-miR-338-3p	0.927698	1	1.50001	9	BBX	MACROD2	SLC27A4	RNASEH2C	YIF1B	VWA1	RPUSD1	DNPH1	TRMT112
CCAGUGU	hsa-miR-199a-5p/hsa-miR-199b-5p	0.991741	1	1.92902	9	MAP3K11	BCAM	ZBTB42	PAK4	JUNB	LIMD2	TST	NBL1	AMN
GAGAUGA	hsa-miR-143-3p/hsa-miR-4770/hsa-miR-6088	0.931573	1	1.51218	9	FAM83F	TMEM134	YIF1B	NFIC	ABHD14A	VWA1	MPST	SLC35B2	ABHD17A
UACAGUA	hsa-miR-101-3p.2	1	1	3.45642	9	BBX	DLGAP3	MMP15	CAMK2N1	CD81	CEBPA	RPL36A-HNRNPH2	TBX1	HOMER1
ACAGUAC	hsa-miR-101-3p.1	0.999996	1	3.27234	8	BBX	DLGAP3	MMP15	FOXP4	CEBPA	JUNB	NAT8L	PDLIM2
ACAGUAU	hsa-miR-144-3p	0.999999	1	3.58725	8	AGRN	BBX	PSKH1	DLGAP3	MMP15	TOP2A	TBX1	CEBPA
AGUGCAA	hsa-miR-130a-3p/hsa-miR-130b-3p/hsa-miR-301a-3p/hsa-miR-301b-3p/hsa-miR-3666/hsa-miR-4295/hsa-miR-454-3p	0.999999	1	3.52222	8	TCIRG1	LIMD2	NFIC	RNPEPL1	BBX	HOMER1	SLC2A4RG	SLC12A5
AGUGGUU	hsa-miR-140-5p	0.912103	1	1.48556	8	TMEM115	CERCAM	PIN1	CAMK2N1	SBF1	NUCKS1	SLC29A4	PAK4
CUCACAC	hsa-miR-342-3p	0.649859	1	1.09192	8	NUCKS1	SPOCK2	CAMK2N1	MAGIX	PDLIM2	C19orf25	NDUFA11	FXYD3
CUGGCUC	hsa-miR-149-5p	0.965362	1	1.70121	8	MMP15	RASL10B	PSKH1	R3HDM4	GPR153	VPS37D	PGF	RPL28
GGGUCUU	hsa-miR-193a-5p	0.267925	1	0.763318	8	BCL7C	G6PC3	ZNF81	IGF2	CISD3	DSCAML1	MPST	RPS2
UCAAGUA	hsa-miR-1297/hsa-miR-26a-5p/hsa-miR-26b-5p/hsa-miR-4465	0.999999	1	3.57698	8	GPSM1	BAK1	BBX	MAP1A	SPOCK2	HOMER1	PIM3	CISD3
AACAUUC	hsa-miR-543	0.999909	1	2.96525	7	SLC12A5	SDF2L1	UBE2M	IGFBP4	FAM83F	SPOCK2	COX7B
AAGUGCU	hsa-miR-302a-3p/hsa-miR-302b-3p/hsa-miR-302c-3p.1/hsa-miR-302d-3p/hsa-miR-302e/hsa-miR-372-3p/hsa-miR-373-3p/hsa-miR-520a-3p/hsa-miR-520b/hsa-miR-520c-3p/hsa-miR-520d-3p/hsa-miR-520e	1	1	3.98627	7	CAMK2N1	ZFPM1	SBF1	MAP3K11	E2F1	FAM83F	TSEN34
AUACAAG	hsa-miR-300/hsa-miR-381-3p	0.999982	1	3.25865	7	KLF16	GPC1	CTU2	RHBDD2	NFIC	NUCKS1	PTMS
GAAACAU	hsa-miR-494-3p	0.998635	1	2.45279	7	JUND	CTDSP1	ORAI3	NFIC	C1orf122	SLC9A3R2	DSCAML1
GGAAGAC	hsa-miR-7-5p	0.995577	1	2.21416	7	NDUFA4	NFIC	NUCKS1	PLEC	FGFR4	ZNF593	NDUFA3
GUAACAG	hsa-miR-194-5p	0.976728	1	1.85035	7	NUCKS1	FAM83F	SRM	DUSP9	GIPC1	ATP6V1F	MFAP2
GUGACAG	hsa-miR-542-3p	0.852626	1	1.377	7	MAP3K11	INTS5	ATG2A	SLC48A1	RPS6KA4	SPTBN2	CDIP1
UCAACAC	hsa-miR-505-3p.2	0.904303	1	1.49827	7	MMP15	MAZ	G6PC3	CAMK2N2	FAM83F	RPL36A-HNRNPH2	NLE1
UGUACAU	hsa-miR-493-5p	0.99996	1	3.11391	7	NDUFC2	SPNS2	CAMK2N1	BBX	FBRSL1	CISD3	ABHD17A
UUCCUCA	hsa-miR-670-3p	0.99457	1	2.17113	7	VGF	RPL37	FAM83F	ZNF81	CAMK2N1	MPST	RPL36
AAAGAAU	hsa-miR-186-5p	1	1	4.35399	6	WNT4	KNDC1	ZNF81	NUCKS1	LRRC10B	NLE1
AAGGUGC	hsa-miR-18a-5p/hsa-miR-18b-5p/hsa-miR-4735-3p	0.877535	1	1.46502	6	BBX	ORAI3	CAMK2N1	HOMER1	MESP1	ROMO1
ACUGGCC	hsa-miR-193a-3p/hsa-miR-193b-3p	0.799721	1	1.30528	6	PAK4	GRB7	FAM83F	BAK1	TCEA2	ABHD17A
AGCAGCG	hsa-miR-503-5p	0.858387	1	1.41938	6	SPTBN2	WNT4	CBFA2T3	PSKH1	CHPF	MAPK8IP2
AGGUCAC	hsa-miR-1193/hsa-miR-370-5p	0.873888	1	1.45589	6	IGFBP4	PSKH1	PIM3	FOXP4	BBX	ATG2A
CAGUAGU	hsa-miR-199a-3p/hsa-miR-199b-3p/hsa-miR-3129-5p	0.990844	1	2.1633	6	PAK4	CD151	BBX	PCBP4	CERS1	PHPT1
CUCCCAC	hsa-miR-532-3p	0.900665	1	1.52892	6	NFIC	DNLZ	SLC35C2	ZFHX2	CISD3	PAK4
GAUUGUC	hsa-miR-219a-5p/hsa-miR-4782-3p/hsa-miR-6766-3p	0.985442	1	2.04921	6	CBFA2T3	KLF16	PPP1R14B	NFIC	SLC8A2	MEGF8
GGAGAGA	hsa-miR-185-5p/hsa-miR-4306/hsa-miR-4644	0.95531	1	1.75711	6	OTOP3	ZNF81	SLC35C2	DLGAP3	SRM	ATP6V1F
GGAGUGU	hsa-miR-122-5p	0.5883	1	1.03145	6	ALDOA	CD320	SLC52A2	SPOCK2	G6PC3	SLC29A4
GGCAAGA	hsa-miR-31-5p	0.991347	1	2.177	6	HOMER1	NFIC	AGRN	CDIP1	MAGIX	CEBPA
GUAGUGU	hsa-miR-142-3p.1	0.953794	1	1.74799	6	EPN1	NR2F6	MAP3K11	TMEM115	TSEN34	NUCKS1
UAGUGUU	hsa-miR-142-3p.2	0.999303	1	2.75205	6	NFIC	TMEM115	MAP3K11	TSEN34	PLEC	TNFRSF12A
UCAUGAU	hsa-miR-433-3p	0.916118	1	1.57912	6	NR2F6	COX8A	NUCKS1	FOXO6	SLC35B2	PAK4
UCCCUUU	hsa-miR-204-5p/hsa-miR-211-5p	0.999989	1	3.61007	6	NXPH4	SDHAF1	WNT4	CBFA2T3	NFIC	FAM83F
UGAAAUG	hsa-miR-203a-3p.2	1	1	5.08879	6	BBX	HOMER1	C11orf68	C1orf122	TFF3	PIM3
UGCAUAG	hsa-miR-153-3p	0.999999	1	4.04365	6	NFIC	CIB2	FBRSL1	CAPN15	BBX	RPL36A-HNRNPH2
UGCAUAU	hsa-miR-448	0.999883	1	3.13086	6	CAPN15	CIB2	UNC5A	NFIC	RPL36A-HNRNPH2	HOMER1
UGCAUUG	hsa-miR-33a-5p/hsa-miR-33b-5p	0.997703	1	2.48734	6	PIM3	SLC12A5	MACROD2	CAMK2N1	ISOC2	SHISA5
GCGGGGC	hsa-miR-744-5p	0.00976717	0.52825	0.262883	5	LRP3	JUNB	NRGN	CISD3	VPS37D
AAGUCAC	hsa-miR-224-5p	0.994216	1	2.42619	5	SLC12A5	G6PC3	SLC35C2	AGRN	PAK4
ACCACAG	hsa-miR-140-3p.2	0.998067	1	2.71645	5	MAGIX	MAP1LC3A	HSPG2	BAK1	SLC35B2
ACCCUGU	hsa-miR-10a-5p/hsa-miR-10b-5p	0.959344	1	1.86756	5	PRRT3	BBX	RASL10B	KCTD17	SLC25A1
AGGAGCU	hsa-miR-28-5p/hsa-miR-3139/hsa-miR-708-5p	0.790731	1	1.31441	5	DGCR6L	BCAM	NUDT16L1	SLC37A4	RPL28
AGGUAGU	hsa-miR-196a-5p/hsa-miR-196b-5p	0.977786	1	2.04829	5	CBFA2T3	SLC8A2	NME4	CDC34	KLHDC8B
AGUGCUU	hsa-miR-302c-3p.2/hsa-miR-520f-3p	0.999982	1	3.85013	5	CAMK2N1	COX7B	TSEN34	RPS6KA4	C19orf48
AUGGCAC	hsa-miR-183-5p.1	0.998533	1	2.78765	5	CTDSP1	MACROD2	SLC8A2	MAPK8IP1	LYPLA2
CACUCCU	hsa-miR-483-3p.2	0.515049	1	0.947473	5	G6PC3	CAMK2N2	AMN	HOMER1	NUDT18
CAGUCCA	hsa-miR-455-3p.1	0.986459	1	2.19069	5	CAMK2N1	MFAP2	RPS6KA4	CERS4	SORBS3
CCCUGUC	hsa-miR-339-5p	0.669391	1	1.1282	5	MMP15	FAM3A	SPTBN2	TLE3	CERS4
CCUUCAU	hsa-miR-205-5p	0.999767	1	3.2477	5	NDUFA4	E2F1	TCEA2	WNK2	NUDT18
CUACAGU	hsa-miR-139-5p	0.992785	1	2.36594	5	TBX1	MPND	CKB	BBX	HOMER1
CUCCCAA	hsa-miR-150-5p	0.969002	1	1.94971	5	RNASEH2C	NFIC	SBF1	TMEM134	CISD3
GAGAACU	hsa-miR-146a-5p/hsa-miR-146b-5p/hsa-miR-7153-5p	0.891066	1	1.54991	5	AMN	CARD10	FAM83F	NUCKS1	LFNG
GGAUUUC	hsa-miR-3167/hsa-miR-876-5p	0.940174	1	1.74707	5	G6PC3	CBFA2T3	NXPH4	BBX	ZFHX2
GUCAGUU	hsa-miR-223-3p	0.989893	1	2.27284	5	E2F1	PEX16	NUCKS1	NFIC	NLE1
UAAUACA	hsa-miR-374c-5p/hsa-miR-655-3p	0.999999	1	4.65521	5	RRP9	PACSIN3	NUCKS1	CAMK2N1	CEBPA
UGAGGAC	hsa-miR-1224-5p	0.705409	1	1.17749	5	WNT4	PAQR4	SSTR3	SLC35C2	YDJC
AGAUCAG	hsa-miR-383-5p.2	0.872832	1	1.55402	4	DGCR6L	TPRA1	MEGF8	IGF2
AUAAUAC	hsa-miR-369-3p	0.999975	1	4.25815	4	ZNF771	ZNF81	CEBPA	HOMER1
AUCCUUG	hsa-miR-362-5p	0.753777	1	1.27334	4	ZNF688	TMEM115	DOK1	CDIP1
AUGCACC	hsa-miR-501-3p/hsa-miR-502-3p	0.831173	1	1.43764	4	SLC8A2	ILVBL	TMEM198	TSPAN4
AUGUGGG	hsa-miR-299-3p	0.423875	1	0.828354	4	KNDC1	ORAI3	FOXP4	DLGAP3
CAAGAGC	hsa-miR-335-5p	0.958714	1	1.97847	4	NUCKS1	RPS9	PGF	ALDOA
CCUGUAC	hsa-miR-486-5p	0.705964	1	1.19119	4	SLC12A5	TMEM115	GPR153	ABHD17A
CUCAAAC	hsa-miR-371a-5p	0.996501	1	2.79997	4	MACROD2	EPN1	CRIP2	DLGAP3
GAAAUGU	hsa-miR-203a-3p.1	1	1	6.57206	4	BBX	MACROD2	RPL37	TFF3
GAAGGUC	hsa-miR-493-3p	0.688613	1	1.1638	4	E2F1	HSD3B7	DNLZ	RNF5
GGUAGAC	hsa-miR-3529-5p/hsa-miR-379-5p	0.44226	1	0.848892	4	CACFD1	KNDC1	NTMT1	C19orf25
GUCAACA	hsa-miR-505-3p.1	0.957917	1	1.97162	4	SLC2A4RG	NUCKS1	BBX	ANAPC11
UAUAAUA	hsa-miR-374a-5p/hsa-miR-374b-5p	0.999999	1	5.13443	4	AMN	ZNF771	ZNF81	CEBPA
UCAUAGA	hsa-miR-376a-3p/hsa-miR-376b-3p	0.92635	1	1.76624	4	MACROD2	DOK1	ATG2A	DSCAML1
UCCUAUG	hsa-miR-202-5p	0.947182	1	1.88947	4	NDUFA4	GLYCTK	ALG3	HOMER1
UGAAACA	hsa-miR-653-5p	0.999973	1	4.23761	4	TSEN34	ORAI3	TEX264	C1orf122
UUGUGAC	hsa-miR-758-3p	0.942011	1	1.85524	4	CAMK2N1	TP53I11	FBRSL1	SYNGR2
AUGGCGC	hsa-miR-652-3p	0.0104089	0.52825	0.155174	3	HSD3B7	SLC35C2	RPL28
AACCUGG	hsa-miR-490-3p	0.959025	1	2.15418	3	CACNA1H	NUCKS1	FAM83F
AAUGCCC	hsa-miR-365a-3p/hsa-miR-365b-3p	0.998262	1	3.44121	3	EPN1	NUCKS1	RAB1B
ACCCUGG	hsa-miR-504-5p.1	0.968836	1	2.27284	3	RASL10B	FBRSL1	RPS9
ACUGCAU	hsa-miR-217/hsa-miR-6807-3p	0.999771	1	4.20795	3	SLC35C2	ZFHX2	HOMER1
CUUGUUA	hsa-miR-544a	0.975887	1	2.38237	3	DLGAP3	CENPM	BAK1
GAAUUGU	hsa-miR-219a-2-3p	0.91482	1	1.82557	3	LIMD2	TCIRG1	AMN
GCCUGUC	hsa-miR-214-5p	0.925874	1	1.88947	3	TAF10	GLYCTK	PAK4
GUGACUG	hsa-miR-134-5p/hsa-miR-3118	0.90964	1	1.79819	3	MAGIX	CISD3	TM7SF2
UACAGUU	hsa-miR-582-5p	0.999997	1	5.81445	3	CD81	CAMK2N1	SLC29A4
UAGAGGA	hsa-miR-877-5p	0.700328	1	1.19575	3	SORBS3	CBFA2T3	FOXP4
UCAACAG	hsa-miR-421	0.9997	1	4.10754	3	SLC8A2	G6PC3	NLE1
UCAUUCG	hsa-miR-1298-5p	0.848693	1	1.55174	3	NDUFA4	E2F1	ZFHX2
UGCAGUC	hsa-miR-455-3p.2	0.994566	1	2.99394	3	LIMD2	SH2B2	BBX
UGGCCCU	hsa-miR-328-3p	0.931586	1	1.92598	3	SHISA5	SLC27A4	RPS9
UGUGCGU	hsa-miR-210-3p	0.107078	1	0.38337	3	NDUFA4	FAM89B	CDIP1
UUCCUAG	hsa-miR-384	0.993625	1	2.93005	3	MMP15	FAM83F	LFNG
UUGUUCG	hsa-miR-375	0.990638	1	2.77487	3	IGFBP4	JUND	FAM83F
AACAGUC	hsa-miR-132-3p/hsa-miR-212-3p	0.999978	1	6.48991	2	DUSP9	BBX
AACCGUU	hsa-miR-451a	0.187941	1	0.397062	2	TBX1	MIF
AAGUUGU	hsa-miR-382-5p	0.983825	1	2.98481	2	LIMD2	LMTK3
AAUCUCU	hsa-miR-216b-5p	0.999702	1	5.14812	2	NUCKS1	IQSEC3
AAUGUUG	hsa-miR-409-3p	0.998596	1	4.32661	2	MAP1A	BAK1
ACUGUUU	hsa-miR-452-5p/hsa-miR-4676-3p/hsa-miR-892c-3p	0.99928	1	4.6826	2	WNT4	NAT8L
AGCUUAU	hsa-miR-21-5p/hsa-miR-590-5p	0.999758	1	5.25765	2	GLIS2	SLC2A4RG
AUCAUUC	hsa-miR-382-3p	0.995618	1	3.71048	2	LIMD2	RPL36A-HNRNPH2
AUCCCUU	hsa-miR-188-5p/hsa-miR-6866-3p	0.983825	1	2.98481	2	NFIC	MAPK8IP2
AUGCCUU	hsa-miR-532-5p	0.992043	1	3.38187	2	G6PC3	CAMK2N1
AUGUAAC	hsa-miR-379-3p/hsa-miR-411-3p	0.998364	1	4.24446	2	NME3	PRR7
CAGUAAC	hsa-miR-802	0.999799	1	5.35349	2	UBE2M	TMEM129
CCGAGCC	hsa-miR-615-3p	0.0620824	1	0.205377	2	LRRC73	IGF2
CGUACCG	hsa-miR-126-3p.1	0.178013	1	0.38337	2	EGFL7	BAK1
CUCUAGC	hsa-miR-1251-5p	0.82361	1	1.56087	2	FAM83F	NFIC
CUGGACU	hsa-miR-378a-3p/hsa-miR-378b/hsa-miR-378c/hsa-miR-378d/hsa-miR-378e/hsa-miR-378f/hsa-miR-378h/hsa-miR-378i/hsa-miR-422a	0.985673	1	3.05327	2	FAM83F	ATG2A
GAUAUGU	hsa-miR-190a-5p/hsa-miR-190b	0.985673	1	3.05327	2	CEBPA	NUCKS1
GAUCAGA	hsa-miR-383-5p.1	0.990999	1	3.31342	2	RASL10B	RPL36A-HNRNPH2
GGACGGA	hsa-miR-184	0.187941	1	0.397062	2	ALDH4A1	NFIC
GGUUUAC	hsa-miR-299-5p	0.996504	1	3.8337	2	FOXP4	CDHR5
GUCUGCC	hsa-miR-346	0.97123	1	2.65621	2	LIMD2	RNASEH2C
UAAUGCU	hsa-miR-155-5p	0.999998	1	7.61264	2	UQCR11	PSKH1
UCAUACA	hsa-miR-485-3p/hsa-miR-539-3p	0.999953	1	6.10654	2	GPC1	BBX
UGAAAGG	hsa-miR-488-3p	0.999943	1	6.0107	2	CIB2	FAM83F
