## Supplementary material for "Glucose-dependent miR-125b is a negative regulator of β-cell function": Sup_Table5 (part 1 of 3)

### Sheet: UpReg_genes
Supplemental Table 5. Genes up-regulated (padj <0.1, baseMean >100 RPKM) in MIR125B-Tg versus control islets
Gene.stable.ID.version	baseMean	log2FoldChange	lfcSE	stat	pvalue	padj	Gene.stable.ID	Gene.name
ENSMUSG00000022892.11	8851.09	0.493706	0.132698	3.72052	0.00019881	0.00943554	ENSMUSG00000022892	App
ENSMUSG00000043384.15	7789.22	0.79337	0.183288	4.32856	1.5e-05	0.00138141	ENSMUSG00000043384	Gprasp1
ENSMUSG00000018340.13	4495.01	0.346737	0.115111	3.01219	0.00259367	0.0584476	ENSMUSG00000018340	Anxa6
ENSMUSG00000026628.13	4286.13	0.625054	0.222397	2.81054	0.00494592	0.0906092	ENSMUSG00000026628	Atf3
ENSMUSG00000031996.17	3773.89	0.454165	0.15798	2.87483	0.00404249	0.0788655	ENSMUSG00000031996	Aplp2
ENSMUSG00000025203.6	3383.43	0.519836	0.11511	4.516	6.3e-06	0.000721568	ENSMUSG00000025203	Scd2
ENSMUSG00000037706.17	3321.52	0.604405	0.143051	4.2251	2.39e-05	0.00190075	ENSMUSG00000037706	Cd81
ENSMUSG00000034993.7	3099.74	0.427804	0.14351	2.981	0.00287309	0.0620294	ENSMUSG00000034993	Vat1
ENSMUSG00000002980.14	2705.96	0.890701	0.299588	2.97308	0.00294823	0.0632242	ENSMUSG00000002980	Bcam
ENSMUSG00000022636.13	2552.04	0.751045	0.201889	3.72009	0.000199149	0.00943554	ENSMUSG00000022636	Alcam
ENSMUSG00000051359.15	2549.88	0.661997	0.174663	3.79014	0.00015056	0.00767688	ENSMUSG00000051359	Ncald
ENSMUSG00000052459.13	2493.12	0.423969	0.144013	2.94396	0.00324047	0.067998	ENSMUSG00000052459	Atp6v1a
ENSMUSG00000046844.6	2489.74	0.765707	0.190482	4.01983	5.82e-05	0.00391713	ENSMUSG00000046844	Vat1l
ENSMUSG00000072966.11	2450.02	0.627332	0.129997	4.82575	1.39e-06	0.000237261	ENSMUSG00000072966	Gprasp2
ENSMUSG00000023224.12	2442.35	0.617403	0.203355	3.03609	0.00239668	0.0550806	ENSMUSG00000023224	Serping1
ENSMUSG00000026421.14	2408.54	0.689017	0.23441	2.93936	0.00328888	0.0687661	ENSMUSG00000026421	Csrp1
ENSMUSG00000017466.9	2344.79	0.646406	0.22125	2.92162	0.00348221	0.0708823	ENSMUSG00000017466	Timp2
ENSMUSG00000015405.15	2287.52	0.737014	0.255218	2.88779	0.00387961	0.0768353	ENSMUSG00000015405	Ace2
ENSMUSG00000018411.17	2262.75	0.724127	0.16388	4.41864	9.93e-06	0.00102171	ENSMUSG00000018411	Mapt
ENSMUSG00000045573.9	2247.6	5.80271	0.814107	7.12771	1.02e-12	7.27e-10	ENSMUSG00000045573	Penk
ENSMUSG00000022565.15	2205.1	0.776415	0.242238	3.20517	0.00134984	0.0367263	ENSMUSG00000022565	Plec
ENSMUSG00000026764.15	2180.98	0.941767	0.235246	4.00333	6.25e-05	0.00407255	ENSMUSG00000026764	Kif5c
ENSMUSG00000031451.6	2066.99	1.03584	0.356767	2.90342	0.00369108	0.0737295	ENSMUSG00000031451	Gas6
ENSMUSG00000032479.15	2015.62	0.654796	0.153765	4.25843	2.06e-05	0.00172178	ENSMUSG00000032479	Map4
ENSMUSG00000028222.2	1835.78	1.52357	0.189282	8.04922	8.33e-16	1.23e-12	ENSMUSG00000028222	Calb1
ENSMUSG00000035964.8	1820.59	1.05482	0.257857	4.0907	4.3e-05	0.00311004	ENSMUSG00000035964	Tmem59l
ENSMUSG00000022822.16	1802.74	0.537055	0.171156	3.13782	0.00170209	0.0438306	ENSMUSG00000022822	Abcc5
ENSMUSG00000038503.15	1779.59	0.585357	0.182777	3.20257	0.00136209	0.0369029	ENSMUSG00000038503	Mesd
ENSMUSG00000070047.14	1775.98	0.842285	0.286116	2.94385	0.00324153	0.067998	ENSMUSG00000070047	Fat1
ENSMUSG00000029121.16	1734.13	1.99499	0.165871	12.0274	2.55e-33	1.23e-29	ENSMUSG00000029121	Crmp1
ENSMUSG00000062380.4	1643.61	1.13411	0.279821	4.05298	5.06e-05	0.00353531	ENSMUSG00000062380	Tubb3
ENSMUSG00000049313.8	1640.33	0.657603	0.188591	3.48692	0.000488619	0.0183935	ENSMUSG00000049313	Sorl1
ENSMUSG00000001507.16	1638.02	0.638899	0.158016	4.04326	5.27e-05	0.00364619	ENSMUSG00000001507	Itga3
ENSMUSG00000014329.14	1601.67	0.86197	0.247472	3.4831	0.000495638	0.0185488	ENSMUSG00000014329	Bicc1
ENSMUSG00000027674.16	1584.96	0.478117	0.116151	4.11632	3.85e-05	0.00288138	ENSMUSG00000027674	Pex5l
ENSMUSG00000076441.9	1533.9	1.02656	0.327791	3.13174	0.00173775	0.0443923	ENSMUSG00000076441	Ass1
ENSMUSG00000041936.18	1509.6	1.01914	0.277137	3.67739	0.000235631	0.0105617	ENSMUSG00000041936	Agrn
ENSMUSG00000058488.7	1501.71	1.48214	0.290655	5.0993	3.41e-07	7.63e-05	ENSMUSG00000058488	Kl
ENSMUSG00000004936.8	1495.13	0.349285	0.107037	3.26323	0.00110151	0.0319588	ENSMUSG00000004936	Map2k1
ENSMUSG00000021136.13	1490.66	3.04021	0.220581	13.7827	3.24e-43	3.11e-39	ENSMUSG00000021136	Smoc1
ENSMUSG00000020176.17	1482.04	0.597678	0.177673	3.36392	0.000768445	0.0250115	ENSMUSG00000020176	Grb10
ENSMUSG00000040659.3	1481.71	0.475216	0.155637	3.05337	0.00226287	0.0532983	ENSMUSG00000040659	Efhd2
ENSMUSG00000029761.16	1465.03	0.737811	0.221553	3.33018	0.000867894	0.0268728	ENSMUSG00000029761	Cald1
ENSMUSG00000016349.10	1433.06	0.853051	0.284645	2.9969	0.00272744	0.060544	ENSMUSG00000016349	Eef1a2
ENSMUSG00000001098.15	1325.59	0.435178	0.153235	2.83993	0.00451231	0.0856004	ENSMUSG00000001098	Kctd10
ENSMUSG00000036564.17	1322.63	0.877349	0.274304	3.19846	0.00138164	0.0372231	ENSMUSG00000036564	Ndrg4
ENSMUSG00000038530.11	1307.9	0.654258	0.215668	3.03363	0.00241628	0.0553988	ENSMUSG00000038530	Rgs4
ENSMUSG00000037820.15	1284.29	1.04693	0.319207	3.2798	0.00103879	0.0304607	ENSMUSG00000037820	Tgm2
ENSMUSG00000049327.17	1200.29	0.406597	0.134174	3.03036	0.0024426	0.0558689	ENSMUSG00000049327	Kmt5a
ENSMUSG00000021087.18	1194.41	0.961166	0.344943	2.78645	0.00532883	0.0957101	ENSMUSG00000021087	Rtn1
ENSMUSG00000028195.4	1179.21	0.845922	0.292351	2.89351	0.0038096	0.0757039	ENSMUSG00000028195	Ccn1
ENSMUSG00000035776.14	1173.76	0.487719	0.155944	3.12753	0.00176279	0.0448394	ENSMUSG00000035776	Cd99l2
ENSMUSG00000031906.9	1136.96	0.702066	0.190128	3.69259	0.000221985	0.0102156	ENSMUSG00000031906	Smpd3
ENSMUSG00000001911.16	1135.82	0.542652	0.186847	2.90425	0.00368128	0.0736103	ENSMUSG00000001911	Nfix
ENSMUSG00000031227.8	1098.46	0.582443	0.133344	4.36796	1.25e-05	0.00122461	ENSMUSG00000031227	Magee1
ENSMUSG00000020900.15	1089.56	0.679805	0.183159	3.71157	0.000205981	0.00961709	ENSMUSG00000020900	Myh10
ENSMUSG00000004044.9	1082.92	0.777492	0.267862	2.90259	0.00370094	0.0737734	ENSMUSG00000004044	Cavin1
ENSMUSG00000032418.15	1048.41	0.829681	0.238149	3.48388	0.000494203	0.0185312	ENSMUSG00000032418	Me1
ENSMUSG00000019539.11	1013.21	0.702504	0.207777	3.38105	0.000722088	0.0240313	ENSMUSG00000019539	Rcn3
ENSMUSG00000031066.10	1006.43	0.753958	0.134069	5.62366	1.87e-08	5.9e-06	ENSMUSG00000031066	Usp11
ENSMUSG00000033059.7	1006.17	1.1355	0.224623	5.05513	4.3e-07	9.3e-05	ENSMUSG00000033059	Pygb
ENSMUSG00000045672.15	1005.12	1.82205	0.222651	8.18343	2.76e-16	5.31e-13	ENSMUSG00000045672	Col27a1
ENSMUSG00000036098.15	985.634	0.989898	0.264762	3.73882	0.000184889	0.00895849	ENSMUSG00000036098	Myrf
ENSMUSG00000022261.6	972.954	0.614589	0.168149	3.65504	0.000257146	0.0111711	ENSMUSG00000022261	Sdc2
ENSMUSG00000030701.17	961.546	0.661335	0.179242	3.68962	0.000224585	0.0102704	ENSMUSG00000030701	Plekhb1
ENSMUSG00000023067.14	930.006	0.961822	0.194226	4.95207	7.34e-07	0.000142674	ENSMUSG00000023067	Cdkn1a
ENSMUSG00000016382.15	925.673	1.03098	0.200787	5.13472	2.83e-07	6.47e-05	ENSMUSG00000016382	Pls3
ENSMUSG00000025017.10	921.132	0.967731	0.253223	3.82165	0.000132562	0.00703788	ENSMUSG00000025017	Pik3ap1
ENSMUSG00000024665.8	914.52	0.692743	0.20807	3.32937	0.000870435	0.0268759	ENSMUSG00000024665	Fads2
ENSMUSG00000034282.3	910.056	1.18439	0.255329	4.63868	3.51e-06	0.000474986	ENSMUSG00000034282	Evpl
ENSMUSG00000015647.9	909.52	1.1893	0.385075	3.08849	0.00201175	0.0493596	ENSMUSG00000015647	Lama5
ENSMUSG00000022842.18	901.859	0.943866	0.200605	4.7051	2.54e-06	0.000372586	ENSMUSG00000022842	Ece2
ENSMUSG00000031790.8	901.611	1.00123	0.270095	3.70695	0.000209769	0.00977026	ENSMUSG00000031790	Mmp15
ENSMUSG00000024486.6	873.683	0.898677	0.26399	3.40421	0.000663557	0.0226851	ENSMUSG00000024486	Hbegf
ENSMUSG00000048978.14	871.941	1.08636	0.367531	2.95583	0.00311834	0.0662153	ENSMUSG00000048978	Nrsn1
ENSMUSG00000000325.16	867.425	0.50046	0.13206	3.78966	0.000150856	0.00767688	ENSMUSG00000000325	Arvcf
ENSMUSG00000032038.7	848.509	1.10007	0.372459	2.95354	0.00314148	0.0662605	ENSMUSG00000032038	St3gal4
ENSMUSG00000008575.17	847.848	0.790457	0.250363	3.15725	0.00159267	0.0416825	ENSMUSG00000008575	Nfib
ENSMUSG00000018865.9	806.316	0.997583	0.258629	3.8572	0.000114694	0.00637648	ENSMUSG00000018865	Sult4a1
ENSMUSG00000040111.17	802.865	0.497883	0.179624	2.7718	0.00557476	0.0986532	ENSMUSG00000040111	Gramd1b
ENSMUSG00000034981.9	802.794	0.821467	0.236554	3.47265	0.000515354	0.0191747	ENSMUSG00000034981	Parm1
ENSMUSG00000013236.17	793.039	0.782937	0.270867	2.89049	0.00384642	0.076278	ENSMUSG00000013236	Ptprs
ENSMUSG00000052911.9	769.173	0.999195	0.238309	4.19286	2.75e-05	0.00214522	ENSMUSG00000052911	Lamb2
ENSMUSG00000041598.7	766.735	0.379932	0.128093	2.96605	0.00301648	0.0644723	ENSMUSG00000041598	Cdc42ep4
ENSMUSG00000023328.14	763.556	0.975632	0.294692	3.31068	0.000930684	0.0284169	ENSMUSG00000023328	Ache
ENSMUSG00000018849.6	761.105	1.08634	0.248446	4.37253	1.23e-05	0.00120537	ENSMUSG00000018849	Wwc1
ENSMUSG00000028273.15	752.692	0.70531	0.226242	3.1175	0.00182391	0.0456563	ENSMUSG00000028273	Pdlim5
ENSMUSG00000026185.8	746.817	0.996645	0.254497	3.91614	9e-05	0.00534397	ENSMUSG00000026185	Igfbp5
ENSMUSG00000038370.6	736.083	1.46756	0.19375	7.5745	3.61e-14	3.15e-11	ENSMUSG00000038370	Pcp4l1
ENSMUSG00000049521.2	732.385	0.844277	0.257406	3.27995	0.00103826	0.0304607	ENSMUSG00000049521	Cdc42ep1
ENSMUSG00000039405.7	726.219	0.870143	0.232855	3.73684	0.000186347	0.00900648	ENSMUSG00000039405	Prss23
ENSMUSG00000021340.13	703.542	0.99574	0.215911	4.6118	3.99e-06	0.000522759	ENSMUSG00000021340	Gpld1
ENSMUSG00000054252.18	703.473	1.45531	0.447258	3.25384	0.00113855	0.0326882	ENSMUSG00000054252	Fgfr3
ENSMUSG00000041548.4	684.278	1.18758	0.193877	6.12541	9.05e-10	4.24e-07	ENSMUSG00000041548	Hspb8
ENSMUSG00000012350.15	673.431	1.44642	0.317646	4.55357	5.27e-06	0.000642137	ENSMUSG00000012350	Ehf
ENSMUSG00000039252.11	671.969	1.09913	0.19782	5.55623	2.76e-08	8.36e-06	ENSMUSG00000039252	Lgi2
ENSMUSG00000035863.14	670.33	0.765259	0.192353	3.97841	6.94e-05	0.00440447	ENSMUSG00000035863	Palm
ENSMUSG00000027875.12	659.305	1.04295	0.285096	3.65824	0.000253953	0.0111024	ENSMUSG00000027875	Hmgcs2
ENSMUSG00000042734.6	630.435	0.612524	0.212944	2.87646	0.00402166	0.0786185	ENSMUSG00000042734	Ttc9
ENSMUSG00000037012.18	610.246	1.09383	0.299684	3.64994	0.000262303	0.0113285	ENSMUSG00000037012	Hk1
ENSMUSG00000036815.17	598.593	1.27631	0.308432	4.13806	3.5e-05	0.00268432	ENSMUSG00000036815	Dpp10
ENSMUSG00000048537.16	595.12	0.503662	0.177823	2.83238	0.00462032	0.0867088	ENSMUSG00000048537	Phldb1
ENSMUSG00000051675.13	592.681	0.35945	0.119352	3.01168	0.00259802	0.0584509	ENSMUSG00000051675	Trim32
ENSMUSG00000030849.18	587.261	1.62603	0.503774	3.22769	0.00124792	0.0349419	ENSMUSG00000030849	Fgfr2
ENSMUSG00000039457.4	582.693	0.802318	0.194653	4.12177	3.76e-05	0.00283611	ENSMUSG00000039457	Ppl
ENSMUSG00000031714.9	582.621	0.642265	0.192143	3.34265	0.000829827	0.0262071	ENSMUSG00000031714	Gab1
ENSMUSG00000034463.4	574.329	1.46519	0.437851	3.34633	0.000818883	0.0260795	ENSMUSG00000034463	Scara3
ENSMUSG00000032220.10	567.677	0.751354	0.22788	3.29715	0.000976724	0.0291291	ENSMUSG00000032220	Myo1e
ENSMUSG00000047281.3	553.859	1.24564	0.39928	3.11971	0.0018103	0.0455203	ENSMUSG00000047281	Sfn
ENSMUSG00000043760.16	552.45	0.916972	0.284958	3.21792	0.00129124	0.0357184	ENSMUSG00000043760	Pkhd1
ENSMUSG00000022505.9	545.572	0.772009	0.2339	3.3006	0.000964789	0.0289979	ENSMUSG00000022505	Emp2
ENSMUSG00000027993.16	535.256	0.35312	0.117354	3.00903	0.00262087	0.0588937	ENSMUSG00000027993	Trim2
ENSMUSG00000018909.15	531.018	0.968586	0.323543	2.99369	0.0027563	0.0608727	ENSMUSG00000018909	Arrb1
ENSMUSG00000021097.15	524.212	1.16663	0.272786	4.27674	1.9e-05	0.00164332	ENSMUSG00000021097	Clmn
ENSMUSG00000003617.16	523.766	1.23025	0.369311	3.33119	0.000864747	0.0268295	ENSMUSG00000003617	Cp
ENSMUSG00000031853.5	522.597	0.696893	0.237972	2.92847	0.00340634	0.0700658	ENSMUSG00000031853	Map3k21
ENSMUSG00000019876.15	520.351	0.792783	0.243284	3.25867	0.00111936	0.0322336	ENSMUSG00000019876	Pkib
ENSMUSG00000049866.12	518.202	0.733311	0.229852	3.19036	0.00142095	0.0380158	ENSMUSG00000049866	Arl4c
ENSMUSG00000001435.15	516.284	1.38803	0.327603	4.23692	2.27e-05	0.00183928	ENSMUSG00000001435	Col18a1
ENSMUSG00000021700.10	512.215	0.896307	0.20237	4.42906	9.46e-06	0.000978831	ENSMUSG00000021700	Rab3c
ENSMUSG00000027254.13	511.56	1.51109	0.335705	4.50124	6.76e-06	0.000759957	ENSMUSG00000027254	Map1a
ENSMUSG00000027878.11	509.511	1.01366	0.324698	3.12184	0.00179727	0.0453706	ENSMUSG00000027878	Notch2
ENSMUSG00000034684.12	496.545	0.683526	0.233913	2.92214	0.00347635	0.0708823	ENSMUSG00000034684	Sema3f
ENSMUSG00000020592.14	494.128	1.12961	0.336352	3.35842	0.00078388	0.025385	ENSMUSG00000020592	Sdc1
ENSMUSG00000033419.16	492.962	0.642654	0.172624	3.72285	0.00019699	0.00940272	ENSMUSG00000033419	Snap91
ENSMUSG00000045763.8	489.277	0.929802	0.193932	4.79447	1.63e-06	0.000259297	ENSMUSG00000045763	Basp1
ENSMUSG00000037788.14	487.846	0.822106	0.188863	4.35292	1.34e-05	0.00129204	ENSMUSG00000037788	Vopp1
ENSMUSG00000029710.15	484.672	0.776445	0.189292	4.10183	4.1e-05	0.00302498	ENSMUSG00000029710	Ephb4
ENSMUSG00000050357.9	479.234	0.538723	0.182292	2.95528	0.00312383	0.0662153	ENSMUSG00000050357	Carmil2
ENSMUSG00000031285.14	472.36	1.4429	0.181185	7.96368	1.67e-15	2.14e-12	ENSMUSG00000031285	Dcx
ENSMUSG00000030203.17	471.745	0.591588	0.201081	2.94204	0.00326059	0.0683232	ENSMUSG00000030203	Dusp16
ENSMUSG00000027695.16	471.422	0.927293	0.320099	2.8969	0.00376874	0.075047	ENSMUSG00000027695	Pld1
ENSMUSG00000056515.9	467.244	0.61237	0.157792	3.88088	0.000104081	0.00592634	ENSMUSG00000056515	Rab31
ENSMUSG00000074657.5	463.842	1.17852	0.270972	4.34923	1.37e-05	0.0013045	ENSMUSG00000074657	Kif5a
ENSMUSG00000030089.15	462.447	1.05339	0.346496	3.04012	0.00236484	0.05461	ENSMUSG00000030089	Slc41a3
ENSMUSG00000031075.19	459.66	1.2691	0.244223	5.1965	2.03e-07	5.14e-05	ENSMUSG00000031075	Ano1
ENSMUSG00000040703.11	459.183	1.30727	0.43749	2.98812	0.00280701	0.0614162	ENSMUSG00000040703	Cyp2s1
ENSMUSG00000039556.16	456.065	0.834039	0.257751	3.23583	0.0012129	0.0343614	ENSMUSG00000039556	Ppp1r3f
ENSMUSG00000023827.8	447.753	0.94859	0.205372	4.61889	3.86e-06	0.000511804	ENSMUSG00000023827	Agpat4
ENSMUSG00000048078.16	443.007	0.677235	0.209516	3.23238	0.00122765	0.0345754	ENSMUSG00000048078	Tenm4
ENSMUSG00000027797.15	436.631	1.11111	0.316748	3.50787	0.000451708	0.0173592	ENSMUSG00000027797	Dclk1
ENSMUSG00000037972.7	434.901	0.69522	0.216401	3.21265	0.00131515	0.0360374	ENSMUSG00000037972	Snn
ENSMUSG00000099032.2	429.602	1.73252	0.28748	6.02657	1.67e-09	7.32e-07	ENSMUSG00000099032	Tcf24
ENSMUSG00000048612.16	418.625	1.02297	0.340572	3.00368	0.00266737	0.0596623	ENSMUSG00000048612	Myof
ENSMUSG00000021613.9	418.254	1.01086	0.280174	3.60797	0.000308599	0.0129048	ENSMUSG00000021613	Hapln1
ENSMUSG00000033170.14	415.092	1.3658	0.269121	5.07504	3.87e-07	8.57e-05	ENSMUSG00000033170	Card10
ENSMUSG00000007783.10	413.914	0.469481	0.153802	3.05249	0.00226949	0.053304	ENSMUSG00000007783	Cpt1c
ENSMUSG00000009545.14	413.021	1.07711	0.242974	4.43302	9.29e-06	0.000971436	ENSMUSG00000009545	Kcnq1
ENSMUSG00000038740.9	410.094	1.02604	0.149519	6.8623	6.78e-12	4.2e-09	ENSMUSG00000038740	Mvb12b
ENSMUSG00000000957.11	409.788	1.04896	0.261134	4.01695	5.9e-05	0.0039262	ENSMUSG00000000957	Mmp14
ENSMUSG00000057286.6	404.499	0.973625	0.237733	4.09545	4.21e-05	0.00307014	ENSMUSG00000057286	St6galnac2
ENSMUSG00000054342.8	404.178	1.10095	0.308193	3.57229	0.000353867	0.0144522	ENSMUSG00000054342	Kcnn4
ENSMUSG00000024642.17	401.792	0.639106	0.189531	3.37204	0.000746144	0.0245348	ENSMUSG00000024642	Tle4
ENSMUSG00000002808.7	401.297	0.83414	0.238155	3.5025	0.00046091	0.0175914	ENSMUSG00000002808	Epdr1
ENSMUSG00000040170.13	401.164	1.23416	0.277485	4.44765	8.68e-06	0.000927744	ENSMUSG00000040170	Fmo2
ENSMUSG00000078853.8	400.525	0.758361	0.199791	3.79578	0.000147179	0.00763109	ENSMUSG00000078853	Igtp
ENSMUSG00000029361.18	395.197	1.71493	0.424226	4.0425	5.29e-05	0.00364619	ENSMUSG00000029361	Nos1
ENSMUSG00000036641.9	391.365	0.700224	0.251722	2.78173	0.00540692	0.0966613	ENSMUSG00000036641	Ccdc148
ENSMUSG00000036198.12	390.749	3.34432	0.293119	11.4094	3.75e-30	1.44e-26	ENSMUSG00000036198	Arhgap36
ENSMUSG00000021253.7	380.979	1.5482	0.358397	4.3198	1.56e-05	0.00141039	ENSMUSG00000021253	Tgfb3
ENSMUSG00000033068.16	379.769	0.398709	0.127462	3.12807	0.00175956	0.0448302	ENSMUSG00000033068	Entpd6
ENSMUSG00000045991.19	377.071	1.79021	0.412337	4.34161	1.41e-05	0.00132079	ENSMUSG00000045991	Onecut2
ENSMUSG00000040856.17	376.795	1.91707	0.464961	4.12309	3.74e-05	0.00283108	ENSMUSG00000040856	Dlk1
ENSMUSG00000028005.13	372.52	0.73594	0.145176	5.0693	3.99e-07	8.73e-05	ENSMUSG00000028005	Gucy1b1
ENSMUSG00000024501.20	367.284	1.53688	0.422443	3.63807	0.000274684	0.0117418	ENSMUSG00000024501	Dpysl3
ENSMUSG00000028780.13	366.739	1.01032	0.265347	3.80754	0.000140355	0.00735658	ENSMUSG00000028780	Sema3c
ENSMUSG00000030956.15	366.614	0.712663	0.21238	3.35561	0.000791905	0.0255904	ENSMUSG00000030956	Fam53b
ENSMUSG00000026249.10	366.472	0.746196	0.219093	3.40585	0.000659593	0.022657	ENSMUSG00000026249	Serpine2
ENSMUSG00000030551.14	366.221	0.98583	0.219588	4.48945	7.14e-06	0.000785817	ENSMUSG00000030551	Nr2f2
ENSMUSG00000041992.9	360.333	1.05243	0.309273	3.40293	0.000666679	0.022738	ENSMUSG00000041992	Rapgef5
ENSMUSG00000051439.7	357.531	1.25331	0.39719	3.15545	0.00160252	0.0417698	ENSMUSG00000051439	Cd14
ENSMUSG00000014444.17	357.304	0.972778	0.341054	2.85227	0.00434083	0.0832505	ENSMUSG00000014444	Piezo1
ENSMUSG00000018166.8	354.864	0.881961	0.259092	3.40405	0.000663949	0.0226851	ENSMUSG00000018166	Erbb3
ENSMUSG00000035864.14	343.679	1.38109	0.343827	4.01683	5.9e-05	0.0039262	ENSMUSG00000035864	Syt1
ENSMUSG00000023147.17	343.304	0.447975	0.129865	3.44955	0.00056152	0.0202653	ENSMUSG00000023147	Get1
ENSMUSG00000036390.8	339.743	0.532131	0.158596	3.35527	0.000792882	0.0255904	ENSMUSG00000036390	Gadd45a
ENSMUSG00000050953.10	338.726	0.774204	0.234189	3.30589	0.000946748	0.0287704	ENSMUSG00000050953	Gja1
ENSMUSG00000010080.15	331.946	1.42293	0.491748	2.89362	0.00380835	0.0757039	ENSMUSG00000010080	Epn3
ENSMUSG00000000567.5	326.821	1.0449	0.341033	3.06392	0.00218459	0.0522671	ENSMUSG00000000567	Sox9
ENSMUSG00000062312.5	324.72	1.30102	0.414969	3.13522	0.00171725	0.0441029	ENSMUSG00000062312	Erbb2
ENSMUSG00000069874.7	323.807	0.638184	0.204471	3.12115	0.00180147	0.0454168	ENSMUSG00000069874	Irgm2
ENSMUSG00000044628.5	322.099	0.639638	0.186313	3.43314	0.000596625	0.0212488	ENSMUSG00000044628	Rnf208
ENSMUSG00000062661.6	319.717	1.15071	0.259801	4.42921	9.46e-06	0.000978831	ENSMUSG00000062661	Ncs1
ENSMUSG00000030711.16	317.222	1.33165	0.362873	3.66975	0.000242792	0.0107331	ENSMUSG00000030711	Sult1a1
ENSMUSG00000037211.12	316.566	0.628236	0.194931	3.22287	0.00126912	0.0353402	ENSMUSG00000037211	Spry1
ENSMUSG00000047230.6	314.383	1.28458	0.323318	3.97312	7.09e-05	0.00445935	ENSMUSG00000047230	Cldn2
ENSMUSG00000032402.12	313.726	0.753605	0.225203	3.34633	0.000818881	0.0260795	ENSMUSG00000032402	Smad3
ENSMUSG00000036699.12	311.086	0.924643	0.270943	3.41269	0.000643258	0.0223867	ENSMUSG00000036699	Zcchc12
ENSMUSG00000022594.14	310.411	1.15059	0.360005	3.19603	0.00139333	0.0374855	ENSMUSG00000022594	Lynx1
ENSMUSG00000030621.17	307.827	1.04883	0.246986	4.24654	2.17e-05	0.00177736	ENSMUSG00000030621	Me3
ENSMUSG00000031877.9	302.021	1.32132	0.381129	3.46686	0.000526581	0.0194421	ENSMUSG00000031877	Ces2g
ENSMUSG00000028626.5	301.521	1.36023	0.230717	5.89565	3.73e-09	1.5e-06	ENSMUSG00000028626	Col9a2
ENSMUSG00000024074.8	297.91	1.00346	0.254938	3.93608	8.28e-05	0.00507376	ENSMUSG00000024074	Crim1
ENSMUSG00000002489.16	294.41	1.43173	0.30794	4.64938	3.33e-06	0.00046408	ENSMUSG00000002489	Tiam1
ENSMUSG00000031925.17	291.537	0.928807	0.151619	6.12594	9.02e-10	4.24e-07	ENSMUSG00000031925	Maml2
ENSMUSG00000026604.17	291.263	1.06389	0.257233	4.13592	3.54e-05	0.00269865	ENSMUSG00000026604	Ptpn14
ENSMUSG00000052539.15	286.367	1.01547	0.247614	4.10101	4.11e-05	0.00302498	ENSMUSG00000052539	Magi3
ENSMUSG00000026639.18	286.242	0.618034	0.220363	2.80462	0.00503756	0.0917638	ENSMUSG00000026639	Lamb3
ENSMUSG00000051652.4	283.411	0.970633	0.333858	2.90732	0.00364538	0.0731205	ENSMUSG00000051652	Lrrc3
ENSMUSG00000056569.11	277.449	0.688625	0.213642	3.22326	0.0012674	0.0353402	ENSMUSG00000056569	Mpz
ENSMUSG00000031355.16	275.669	1.56871	0.237391	6.60812	3.89e-11	2.14e-08	ENSMUSG00000031355	Arhgap6
ENSMUSG00000025272.16	274.283	1.28861	0.286123	4.50369	6.68e-06	0.000755661	ENSMUSG00000025272	Tro
ENSMUSG00000023905.15	273.353	0.784784	0.172906	4.53878	5.66e-06	0.00067019	ENSMUSG00000023905	Tnfrsf12a
ENSMUSG00000060572.17	273.002	1.54857	0.286862	5.39833	6.73e-08	1.9e-05	ENSMUSG00000060572	Mfap2
ENSMUSG00000027777.15	271.22	0.599976	0.212205	2.82734	0.00469361	0.0874867	ENSMUSG00000027777	Schip1
ENSMUSG00000036782.13	270.369	0.917265	0.261797	3.50373	0.000458791	0.0175453	ENSMUSG00000036782	Klhl13
ENSMUSG00000041025.15	270.056	0.841986	0.220156	3.8245	0.000131037	0.00698234	ENSMUSG00000041025	Iffo2
ENSMUSG00000044312.4	267.349	1.24381	0.322708	3.85428	0.000116073	0.00640452	ENSMUSG00000044312	Neurog3
ENSMUSG00000027803.14	266.246	0.855725	0.232618	3.67868	0.000234447	0.0105617	ENSMUSG00000027803	Wwtr1
ENSMUSG00000057969.15	265.945	1.07597	0.267267	4.02581	5.68e-05	0.00384583	ENSMUSG00000057969	Sema3b
ENSMUSG00000015217.11	265.219	0.90233	0.223108	4.04436	5.25e-05	0.00364342	ENSMUSG00000015217	Hmgb3
ENSMUSG00000022055.7	262.207	1.73657	0.515361	3.36962	0.000752711	0.0246607	ENSMUSG00000022055	Nefl
ENSMUSG00000058056.16	262.026	1.0153	0.279443	3.6333	0.000279823	0.0119086	ENSMUSG00000058056	Palld
ENSMUSG00000030077.11	261.638	1.62551	0.27587	5.89231	3.81e-09	1.5e-06	ENSMUSG00000030077	Chl1
ENSMUSG00000023348.11	261.133	0.785126	0.261235	3.00544	0.00265195	0.0593863	ENSMUSG00000023348	Trip6
ENSMUSG00000045348.16	260.973	0.59774	0.181355	3.29596	0.000980868	0.0292074	ENSMUSG00000045348	Nyap1
ENSMUSG00000000058.6	260.29	0.82528	0.247718	3.33153	0.000863705	0.0268295	ENSMUSG00000000058	Cav2
ENSMUSG00000042510.7	257.115	0.947857	0.339745	2.78991	0.00527226	0.0950488	ENSMUSG00000042510	AA986860
ENSMUSG00000022231.10	255.901	0.948849	0.285454	3.324	0.000887351	0.0273105	ENSMUSG00000022231	Sema5a
ENSMUSG00000000531.5	255.779	0.779849	0.164452	4.7421	2.12e-06	0.000318938	ENSMUSG00000000531	Grasp
ENSMUSG00000038456.9	255.769	0.719371	0.195851	3.67305	0.000239675	0.0106419	ENSMUSG00000038456	Dennd2a
ENSMUSG00000027864.9	255.201	0.842258	0.255341	3.29856	0.000971821	0.029073	ENSMUSG00000027864	Ptgfrn
ENSMUSG00000029120.10	254.579	0.892665	0.173243	5.15267	2.57e-07	6.17e-05	ENSMUSG00000029120	Ppp2r2c
ENSMUSG00000022099.17	253.918	1.0191	0.358822	2.84012	0.00450967	0.0856004	ENSMUSG00000022099	Dmtn
ENSMUSG00000038463.8	253.209	1.30676	0.164375	7.94989	1.87e-15	2.24e-12	ENSMUSG00000038463	Olfml2b
ENSMUSG00000032850.16	251.558	0.690377	0.185428	3.72316	0.000196747	0.00940272	ENSMUSG00000032850	Rnft2
ENSMUSG00000020684.14	251.24	1.80824	0.209976	8.61165	7.2e-18	1.73e-14	ENSMUSG00000020684	Rasl10b
ENSMUSG00000004383.18	250.313	0.633847	0.171554	3.69473	0.000220121	0.0101785	ENSMUSG00000004383	Large1
ENSMUSG00000036560.14	249.237	0.808039	0.26262	3.07683	0.00209212	0.0508774	ENSMUSG00000036560	Lgi4
ENSMUSG00000032269.8	245.566	1.28578	0.442913	2.90301	0.00369595	0.0737503	ENSMUSG00000032269	Htr3a
ENSMUSG00000047250.13	244.904	0.958885	0.241772	3.96608	7.31e-05	0.00451923	ENSMUSG00000047250	Ptgs1
ENSMUSG00000094910.1	242.751	0.858553	0.146804	5.84829	4.97e-09	1.87e-06	ENSMUSG00000094910	D430019H16Rik
ENSMUSG00000032224.15	242.113	0.466113	0.162025	2.87679	0.00401738	0.0786147	ENSMUSG00000032224	Fam81a
ENSMUSG00000040612.13	241.246	1.68236	0.459607	3.66044	0.000251779	0.0110324	ENSMUSG00000040612	Ildr2
ENSMUSG00000052852.8	241.056	1.23726	0.444771	2.78179	0.00540593	0.0966613	ENSMUSG00000052852	Reep1
ENSMUSG00000040907.15	240.516	1.27535	0.426808	2.9881	0.00280716	0.0614162	ENSMUSG00000040907	Atp1a3
ENSMUSG00000029778.12	239.567	1.37204	0.430292	3.18863	0.00142948	0.038191	ENSMUSG00000029778	Adcyap1r1
ENSMUSG00000072941.5	239.43	0.991807	0.334123	2.96839	0.00299365	0.0640554	ENSMUSG00000072941	Sod3
ENSMUSG00000063063.12	238.704	0.628858	0.201793	3.11636	0.00183098	0.0457413	ENSMUSG00000063063	Ctnna2
ENSMUSG00000074923.10	237.49	0.719325	0.190184	3.78226	0.00015541	0.00784011	ENSMUSG00000074923	Pak6
ENSMUSG00000034810.7	236.879	1.03297	0.359514	2.87323	0.00406295	0.0791308	ENSMUSG00000034810	Scn7a
ENSMUSG00000032334.10	236.603	0.984371	0.341035	2.88642	0.00389646	0.0769532	ENSMUSG00000032334	Loxl1
ENSMUSG00000048285.9	236.057	0.861316	0.188019	4.581	4.63e-06	0.000584754	ENSMUSG00000048285	Frmd6
ENSMUSG00000058248.12	235.543	0.682727	0.217516	3.13873	0.00169679	0.0438113	ENSMUSG00000058248	Kcnh1
ENSMUSG00000024664.5	234.755	1.0318	0.308294	3.34681	0.000817468	0.0260795	ENSMUSG00000024664	Fads3
ENSMUSG00000024421.16	234.659	0.920377	0.302513	3.04244	0.00234672	0.0543874	ENSMUSG00000024421	Lama3
ENSMUSG00000052951.5	233.037	0.757854	0.219943	3.44568	0.000569616	0.0204424	ENSMUSG00000052951	C130021I20Rik
ENSMUSG00000041801.5	232.798	0.896708	0.223424	4.01348	5.98e-05	0.00394504	ENSMUSG00000041801	Phlda3
ENSMUSG00000015970.19	232.738	1.21247	0.376175	3.22314	0.00126793	0.0353402	ENSMUSG00000015970	Chdh
ENSMUSG00000044288.6	232.274	1.04421	0.322937	3.23349	0.00122286	0.0344911	ENSMUSG00000044288	Cnr1
ENSMUSG00000047407.17	230.895	0.980717	0.334424	2.93255	0.00336188	0.0697618	ENSMUSG00000047407	Tgif1
ENSMUSG00000033377.14	230.697	1.0778	0.323363	3.33308	0.000858892	0.0268209	ENSMUSG00000033377	Palmd
ENSMUSG00000000627.15	229.505	1.01017	0.216634	4.66301	3.12e-06	0.000437673	ENSMUSG00000000627	Sema4f
ENSMUSG00000022178.11	228.153	1.01218	0.330128	3.06602	0.00216926	0.0520299	ENSMUSG00000022178	Ajuba
ENSMUSG00000001761.7	227.752	0.945643	0.280119	3.37586	0.000735841	0.0243625	ENSMUSG00000001761	Smo
ENSMUSG00000029168.14	223.822	1.55705	0.295354	5.27183	1.35e-07	3.56e-05	ENSMUSG00000029168	Dpysl5
ENSMUSG00000039239.14	222.142	1.08865	0.321468	3.3865	0.000707904	0.0237648	ENSMUSG00000039239	Tgfb2
ENSMUSG00000031342.17	217.516	0.963797	0.245907	3.91935	8.88e-05	0.00532874	ENSMUSG00000031342	Gpm6b
ENSMUSG00000024511.15	216.996	1.04992	0.341908	3.07078	0.00213504	0.0515759	ENSMUSG00000024511	Rab27b
ENSMUSG00000024998.17	216.818	1.08047	0.270861	3.98903	6.63e-05	0.00426816	ENSMUSG00000024998	Plce1
ENSMUSG00000019256.17	215.99	0.68286	0.195484	3.49317	0.000477321	0.0181099	ENSMUSG00000019256	Ahr
ENSMUSG00000001870.16	213.819	0.890228	0.254592	3.49668	0.00047109	0.0179443	ENSMUSG00000001870	Ltbp1
ENSMUSG00000026380.10	213.538	1.15528	0.314106	3.67801	0.000235061	0.0105617	ENSMUSG00000026380	Tfcp2l1
ENSMUSG00000059974.10	213.347	1.73059	0.349366	4.95351	7.29e-07	0.000142674	ENSMUSG00000059974	Ntm
ENSMUSG00000027356.8	212.972	1.35471	0.373967	3.62255	0.000291714	0.0123328	ENSMUSG00000027356	Fermt1
ENSMUSG00000022096.14	212.563	1.15578	0.284065	4.06873	4.73e-05	0.00334303	ENSMUSG00000022096	Hr
ENSMUSG00000023945.7	212.382	1.91604	0.439819	4.35644	1.32e-05	0.00127785	ENSMUSG00000023945	Slc5a7
ENSMUSG00000030257.16	211.563	0.717659	0.238152	3.01344	0.00258301	0.0583863	ENSMUSG00000030257	Srgap3
ENSMUSG00000054162.15	211.402	1.27965	0.262912	4.86721	1.13e-06	0.000200444	ENSMUSG00000054162	Spock3
ENSMUSG00000097789.2	211.192	1.01694	0.234473	4.3371	1.44e-05	0.00134163	ENSMUSG00000097789	Gm2115
ENSMUSG00000029757.16	209.926	1.03293	0.266034	3.88271	0.000103298	0.00591381	ENSMUSG00000029757	Dync1i1
ENSMUSG00000033383.6	208.743	1.47662	0.503056	2.93529	0.00333235	0.0693734	ENSMUSG00000033383	Rtp1
ENSMUSG00000078794.4	208.544	0.620324	0.169714	3.65511	0.000257071	0.0111711	ENSMUSG00000078794	Dact3
ENSMUSG00000040724.5	208.495	0.88066	0.225034	3.91346	9.1e-05	0.00538507	ENSMUSG00000040724	Kcna2
ENSMUSG00000025735.13	205.878	0.794851	0.27363	2.90484	0.0036744	0.0735493	ENSMUSG00000025735	Rhbdl1
ENSMUSG00000020848.7	205.855	1.57445	0.29598	5.31946	1.04e-07	2.86e-05	ENSMUSG00000020848	Doc2b
ENSMUSG00000036985.12	204.712	0.613565	0.204419	3.00151	0.00268641	0.0598792	ENSMUSG00000036985	Zdhhc9
ENSMUSG00000053963.7	203.463	1.86638	0.401937	4.64346	3.43e-06	0.000473708	ENSMUSG00000053963	Stum
ENSMUSG00000038168.5	202.825	1.65	0.242528	6.80335	1.02e-11	6.14e-09	ENSMUSG00000038168	P3h2
ENSMUSG00000006445.3	201.95	0.915374	0.280595	3.26226	0.00110526	0.0320137	ENSMUSG00000006445	Epha2
ENSMUSG00000048070.4	200.292	1.42404	0.500488	2.8453	0.00443692	0.0845873	ENSMUSG00000048070	Pirt
ENSMUSG00000028804.20	199.337	1.07123	0.232288	4.61165	3.99e-06	0.000522759	ENSMUSG00000028804	Csmd2
ENSMUSG00000046223.10	199.179	1.03114	0.366586	2.81282	0.00491095	0.0903127	ENSMUSG00000046223	Plaur
ENSMUSG00000041731.13	198.817	3.38488	0.277844	12.1827	3.85e-34	2.47e-30	ENSMUSG00000041731	Pgm5
ENSMUSG00000025964.15	198.783	1.00037	0.268511	3.72562	0.000194835	0.00936963	ENSMUSG00000025964	Adam23
ENSMUSG00000032006.15	196.682	0.96378	0.311909	3.08994	0.00200198	0.0491829	ENSMUSG00000032006	Pdgfd
ENSMUSG00000039116.7	195.923	1.43025	0.274129	5.21743	1.81e-07	4.72e-05	ENSMUSG00000039116	Adgrg6
ENSMUSG00000047793.13	193.805	1.1542	0.374742	3.07999	0.00207004	0.0504681	ENSMUSG00000047793	Sned1
ENSMUSG00000024558.12	193.226	1.52819	0.317493	4.81329	1.48e-06	0.000242019	ENSMUSG00000024558	Mapk4
ENSMUSG00000040511.14	192.51	0.82079	0.183975	4.46142	8.14e-06	0.000886182	ENSMUSG00000040511	Pvr
ENSMUSG00000015127.14	189.476	0.685443	0.209104	3.27799	0.00104547	0.0306099	ENSMUSG00000015127	Unkl
ENSMUSG00000015850.11	187.945	1.08206	0.268583	4.02879	5.61e-05	0.00381084	ENSMUSG00000015850	Adamtsl4
ENSMUSG00000039410.16	187.64	1.17957	0.291089	4.05226	5.07e-05	0.00353531	ENSMUSG00000039410	Prdm16
ENSMUSG00000027375.14	181.77	1.39482	0.414486	3.36519	0.000764916	0.0249388	ENSMUSG00000027375	Mal
ENSMUSG00000041390.18	180.788	0.808522	0.225682	3.58257	0.00034023	0.0139843	ENSMUSG00000041390	Mdfic
ENSMUSG00000095115.2	179.328	0.823847	0.285552	2.8851	0.00391285	0.0770394	ENSMUSG00000095115	Itpripl2
ENSMUSG00000115388.2	178.988	1.0219	0.293036	3.48728	0.000487959	0.0183935	ENSMUSG00000115388	Eppk1
ENSMUSG00000026432.7	178.825	0.861941	0.275013	3.13418	0.00172334	0.0441552	ENSMUSG00000026432	Avpr1b
ENSMUSG00000032724.5	178.018	1.1075	0.262002	4.22706	2.37e-05	0.00189767	ENSMUSG00000032724	Abtb2
ENSMUSG00000041577.5	175.686	1.21017	0.398586	3.03615	0.00239623	0.0550806	ENSMUSG00000041577	Prelp
ENSMUSG00000020607.7	175.551	1.15838	0.266753	4.34251	1.41e-05	0.00132079	ENSMUSG00000020607	Lratd1
ENSMUSG00000029122.11	175.263	1.23921	0.302198	4.10064	4.12e-05	0.00302498	ENSMUSG00000029122	Evc
ENSMUSG00000050967.5	172.154	0.698817	0.199063	3.51053	0.000447214	0.0172743	ENSMUSG00000050967	Creg2
ENSMUSG00000020057.2	171.885	1.04172	0.241638	4.31108	1.62e-05	0.00145349	ENSMUSG00000020057	Dram1
ENSMUSG00000040270.16	171.364	1.12819	0.404621	2.78827	0.00529899	0.0953633	ENSMUSG00000040270	Bach2
ENSMUSG00000039385.5	170.898	1.90313	0.466369	4.08074	4.49e-05	0.00320241	ENSMUSG00000039385	Cdh6
ENSMUSG00000084939.2	168.84	2.28612	0.57446	3.97959	6.9e-05	0.00439709	ENSMUSG00000084939	Gm830
ENSMUSG00000032261.16	167.975	0.652832	0.218561	2.98696	0.00281771	0.0615226	ENSMUSG00000032261	Sh3bgrl2
ENSMUSG00000028019.9	167.257	2.03999	0.412402	4.94659	7.55e-07	0.000145277	ENSMUSG00000028019	Pdgfc
ENSMUSG00000050271.12	166.706	0.980378	0.262033	3.74143	0.000182973	0.00888806	ENSMUSG00000050271	Prag1
ENSMUSG00000047414.6	165.765	1.414	0.305717	4.62521	3.74e-06	0.000499899	ENSMUSG00000047414	Flrt2
ENSMUSG00000020159.8	164.727	2.116	0.600412	3.52425	0.000424691	0.0166721	ENSMUSG00000020159	Gabrp
ENSMUSG00000040274.11	164.407	0.895249	0.305201	2.93331	0.00335371	0.0696673	ENSMUSG00000040274	Cdk6
ENSMUSG00000038077.7	164.089	1.10692	0.275102	4.02365	5.73e-05	0.00386764	ENSMUSG00000038077	Kcna6
ENSMUSG00000048022.11	163.676	1.10579	0.310133	3.56553	0.000363115	0.0146857	ENSMUSG00000048022	Tmem229a
ENSMUSG00000021062.15	163.386	0.940813	0.256999	3.66076	0.000251468	0.0110324	ENSMUSG00000021062	Rab15
ENSMUSG00000055116.8	162.53	1.08334	0.384394	2.81831	0.0048277	0.0892939	ENSMUSG00000055116	Arntl
ENSMUSG00000029838.11	161.693	1.15566	0.313426	3.68719	0.000226748	0.0103234	ENSMUSG00000029838	Ptn
ENSMUSG00000020135.13	160.666	0.974892	0.327105	2.98037	0.00287903	0.0620475	ENSMUSG00000020135	Apc2
ENSMUSG00000032033.11	159.474	1.95264	0.40284	4.84718	1.25e-06	0.000215077	ENSMUSG00000032033	Barx2
ENSMUSG00000058420.8	156.529	0.947464	0.280317	3.37997	0.000724948	0.0240709	ENSMUSG00000058420	Syt17
ENSMUSG00000032374.14	156.355	0.989684	0.348823	2.83721	0.00455098	0.0859104	ENSMUSG00000032374	Plod2
ENSMUSG00000023243.9	155.909	1.16407	0.366986	3.17198	0.00151406	0.0401277	ENSMUSG00000023243	Kcnk5
ENSMUSG00000026749.11	154.976	0.750338	0.221712	3.38429	0.000713637	0.0238936	ENSMUSG00000026749	Nek6
ENSMUSG00000078234.6	154.329	1.38029	0.42681	3.23397	0.00122084	0.0344847	ENSMUSG00000078234	Klhdc7a
ENSMUSG00000038777.19	153.889	0.906464	0.327549	2.76741	0.00565031	0.0994414	ENSMUSG00000038777	Sema6c
ENSMUSG00000033805.12	151.98	1.03979	0.310963	3.34377	0.000826489	0.0262071	ENSMUSG00000033805	Ephx4
ENSMUSG00000038670.11	150.694	2.18606	0.506979	4.31193	1.62e-05	0.00145349	ENSMUSG00000038670	Mybpc2
ENSMUSG00000051379.12	150.596	1.61603	0.44956	3.59468	0.000324787	0.013485	ENSMUSG00000051379	Flrt3
ENSMUSG00000056174.8	150.23	1.76158	0.279167	6.31013	2.79e-10	1.41e-07	ENSMUSG00000056174	Col8a2
ENSMUSG00000034227.7	149.825	1.18286	0.369484	3.20138	0.0013677	0.0370029	ENSMUSG00000034227	Foxj1
ENSMUSG00000015134.15	149.624	2.09929	0.470578	4.46109	8.15e-06	0.000886182	ENSMUSG00000015134	Aldh1a3
ENSMUSG00000031538.6	149.271	1.02438	0.288357	3.55249	0.000381603	0.0153247	ENSMUSG00000031538	Plat
ENSMUSG00000030000.10	149.174	0.949427	0.277499	3.42137	0.000623065	0.0219109	ENSMUSG00000030000	Add2
ENSMUSG00000042694.17	147.577	0.564678	0.203432	2.77576	0.00550736	0.0978558	ENSMUSG00000042694	Stn1
ENSMUSG00000045404.16	146.165	3.07968	0.302104	10.1941	2.11e-24	5.79e-21	ENSMUSG00000045404	Kcnk13
ENSMUSG00000016346.17	144.582	1.03993	0.353235	2.94402	0.00323979	0.067998	ENSMUSG00000016346	Kcnq2
ENSMUSG00000020937.14	143.556	1.42833	0.419329	3.40623	0.000658671	0.022657	ENSMUSG00000020937	Plcd3
ENSMUSG00000072812.4	139.537	1.24801	0.418554	2.98172	0.0028663	0.0620294	ENSMUSG00000072812	Ahnak2
ENSMUSG00000074505.6	138.683	3.71687	0.253674	14.6521	1.31e-48	2.51e-44	ENSMUSG00000074505	Fat3
ENSMUSG00000019647.16	137.744	0.764951	0.245032	3.12184	0.00179725	0.0453706	ENSMUSG00000019647	Sema6a
ENSMUSG00000038775.14	135.548	0.940321	0.239321	3.92912	8.53e-05	0.00518985	ENSMUSG00000038775	Vill
ENSMUSG00000025889.13	134.522	1.02054	0.309452	3.29789	0.00097414	0.0290971	ENSMUSG00000025889	Snca
ENSMUSG00000050777.7	133.896	1.24964	0.328295	3.80646	0.00014097	0.00736873	ENSMUSG00000050777	Tmem37
ENSMUSG00000042035.11	133.098	0.960788	0.281741	3.41019	0.000649186	0.0224704	ENSMUSG00000042035	Igsf3
ENSMUSG00000031274.16	132.536	1.12828	0.299748	3.76409	0.000167159	0.0083087	ENSMUSG00000031274	Col4a5
ENSMUSG00000056427.10	131.166	0.905189	0.321586	2.81476	0.00488135	0.0898542	ENSMUSG00000056427	Slit3
ENSMUSG00000058656.13	129.687	0.955525	0.31299	3.05289	0.00226648	0.0532983	ENSMUSG00000058656	Samd12
ENSMUSG00000010660.3	129.338	0.944496	0.200262	4.7163	2.4e-06	0.000355382	ENSMUSG00000010660	Plcd1
ENSMUSG00000057722.17	128.541	1.41535	0.412991	3.42707	0.000610126	0.0215346	ENSMUSG00000057722	Lepr
ENSMUSG00000036672.5	127.484	0.723886	0.209445	3.45622	0.000547812	0.0200337	ENSMUSG00000036672	Cenpt
ENSMUSG00000073910.10	127.085	0.939064	0.219326	4.28158	1.86e-05	0.00161522	ENSMUSG00000073910	Mob3b
ENSMUSG00000041734.15	126.236	1.12269	0.333327	3.36813	0.000756789	0.0247158	ENSMUSG00000041734	Kirrel
ENSMUSG00000022382.15	126.192	2.03766	0.567834	3.58849	0.000332604	0.0137296	ENSMUSG00000022382	Wnt7b
ENSMUSG00000056596.8	126.033	1.09778	0.36091	3.04169	0.00235256	0.0543916	ENSMUSG00000056596	Trnp1
ENSMUSG00000035954.10	125.593	0.93469	0.241254	3.8743	0.00010693	0.0060497	ENSMUSG00000035954	Dock4
ENSMUSG00000041343.19	125.025	0.600305	0.215127	2.79047	0.00526314	0.0949735	ENSMUSG00000041343	Ankrd42
ENSMUSG00000060548.13	124.928	1.56468	0.479916	3.26032	0.00111285	0.0320941	ENSMUSG00000060548	Tnfrsf19
ENSMUSG00000020435.17	124.081	0.679719	0.225408	3.01551	0.00256549	0.0580586	ENSMUSG00000020435	Osbp2
ENSMUSG00000061080.11	123.063	1.85599	0.361209	5.13827	2.77e-07	6.43e-05	ENSMUSG00000061080	Lsamp
ENSMUSG00000033361.13	122.954	1.81815	0.242149	7.50839	5.99e-14	5.01e-11	ENSMUSG00000033361	Prrg3
ENSMUSG00000038963.15	122.867	0.873868	0.261664	3.33965	0.000838826	0.0263225	ENSMUSG00000038963	Slco4a1
ENSMUSG00000034177.15	122.835	1.04789	0.319824	3.27646	0.00105119	0.0307305	ENSMUSG00000034177	Rnf43
ENSMUSG00000018387.12	122.76	1.18274	0.238492	4.95923	7.08e-07	0.000142674	ENSMUSG00000018387	Shroom1
ENSMUSG00000038453.17	121.788	2.14367	0.32255	6.64602	3.01e-11	1.76e-08	ENSMUSG00000038453	Srcin1
ENSMUSG00000028949.13	121.369	0.956571	0.26991	3.54403	0.000394057	0.0156938	ENSMUSG00000028949	Smarcd3
ENSMUSG00000040339.10	121.279	1.00642	0.274286	3.66924	0.000243275	0.0107331	ENSMUSG00000040339	Fam102b
ENSMUSG00000031558.15	121.204	1.05027	0.343422	3.05824	0.00222639	0.0529226	ENSMUSG00000031558	Slit2
ENSMUSG00000037813.13	119.33	1.33902	0.337141	3.97169	7.14e-05	0.00447155	ENSMUSG00000037813	D630003M21Rik
ENSMUSG00000071847.13	119.26	1.12734	0.38697	2.91325	0.00357685	0.0719709	ENSMUSG00000071847	Apcdd1
ENSMUSG00000018581.15	118.265	1.40242	0.418296	3.3527	0.00080027	0.0257856	ENSMUSG00000018581	Dnah11
ENSMUSG00000074480.4	118.253	0.889449	0.237586	3.7437	0.00018133	0.00883056	ENSMUSG00000074480	Mex3a
ENSMUSG00000035184.15	117.934	1.68601	0.396457	4.2527	2.11e-05	0.00175881	ENSMUSG00000035184	Fam124a
ENSMUSG00000050248.11	117.022	1.87641	0.273347	6.86458	6.67e-12	4.2e-09	ENSMUSG00000050248	Evc2
ENSMUSG00000042751.14	116.874	1.78989	0.402369	4.44839	8.65e-06	0.000927744	ENSMUSG00000042751	Nmnat2
ENSMUSG00000019989.8	116.213	1.0105	0.27283	3.70376	0.000212427	0.00987018	ENSMUSG00000019989	Enpp3
ENSMUSG00000041540.16	114.91	1.32236	0.395711	3.34172	0.000832621	0.0262071	ENSMUSG00000041540	Sox5
ENSMUSG00000041688.16	113.297	1.11226	0.362357	3.06952	0.00214405	0.051683	ENSMUSG00000041688	Amot
ENSMUSG00000043259.15	113.123	0.915411	0.203692	4.4941	6.99e-06	0.000776831	ENSMUSG00000043259	Fam13c
ENSMUSG00000046093.9	113.097	1.53623	0.497587	3.08736	0.00201943	0.0494222	ENSMUSG00000046093	Hpcal4
ENSMUSG00000033618.7	111.961	0.782196	0.275556	2.83861	0.00453098	0.0857854	ENSMUSG00000033618	Map3k13
ENSMUSG00000027463.14	111.356	1.10028	0.354819	3.10095	0.00192899	0.0476328	ENSMUSG00000027463	Slc52a3
ENSMUSG00000048240.14	110.659	0.943504	0.241332	3.90957	9.25e-05	0.00545577	ENSMUSG00000048240	Gng7
ENSMUSG00000005686.17	110.421	0.798043	0.287722	2.77366	0.00554301	0.0982722	ENSMUSG00000005686	Ampd3
ENSMUSG00000068452.8	110.255	2.00512	0.685807	2.92374	0.00345853	0.0708502	ENSMUSG00000068452	Duox2
ENSMUSG00000059149.17	110.012	1.00172	0.310076	3.23057	0.00123544	0.0347441	ENSMUSG00000059149	Mfsd4a
ENSMUSG00000008489.18	108.531	1.70784	0.358441	4.76462	1.89e-06	0.000291166	ENSMUSG00000008489	Elavl2
ENSMUSG00000021943.7	106.749	1.14187	0.374357	3.05021	0.0022868	0.0535144	ENSMUSG00000021943	Gdf10
ENSMUSG00000044217.17	105.891	1.86295	0.48037	3.87815	0.000105254	0.00597246	ENSMUSG00000044217	Aqp5
ENSMUSG00000041324.14	104.764	1.3437	0.336173	3.99704	6.41e-05	0.0041682	ENSMUSG00000041324	Inhba
ENSMUSG00000030030.5	104.177	0.746301	0.212351	3.51447	0.000440627	0.0170885	ENSMUSG00000030030	1700003E16Rik
ENSMUSG00000040717.6	103.79	0.969269	0.256472	3.77924	0.000157308	0.00790072	ENSMUSG00000040717	Il17rd
ENSMUSG00000031028.14	103.019	1.67626	0.451569	3.71209	0.000205556	0.00961709	ENSMUSG00000031028	Tub
ENSMUSG00000040711.8	102.855	1.43354	0.441112	3.24982	0.00115478	0.0330555	ENSMUSG00000040711	Sh3pxd2b
ENSMUSG00000024302.16	102.474	1.31302	0.383032	3.42797	0.000608111	0.0215346	ENSMUSG00000024302	Dtna
ENSMUSG00000015484.3	101.024	0.852585	0.245864	3.4677	0.000524924	0.0194181	ENSMUSG00000015484	Fam163a
ENSMUSG00000039629.14	100.313	1.10173	0.34285	3.21343	0.0013116	0.0359915	ENSMUSG00000039629	Strip2
ENSMUSG00000030340.16	100.197	1.46923	0.380341	3.86293	0.000112037	0.00626496	ENSMUSG00000030340	Scnn1a

### Sheet: DownReg_genes
Supplemental Table 5. Genes down-regulated (padj <0.1, baseMean >100 RPKM) in MIR125B-Tg versus control islets
Gene.stable.ID.version	baseMean	log2FoldChange	lfcSE	stat	pvalue	padj	Gene.stable.ID	Gene.name
ENSMUSG00000067736.2	168.838	-25.7556	3.02645	-8.51018	1.74e-17	3.71e-14	ENSMUSG00000067736	Gm10222
ENSMUSG00000039395.8	507.264	-1.6927	0.208604	-8.11439	4.88e-16	7.83e-13	ENSMUSG00000039395	Mreg
ENSMUSG00000032091.15	790.71	-1.21207	0.15572	-7.78365	7.05e-15	7.53e-12	ENSMUSG00000032091	Tmprss4
ENSMUSG00000090236.3	1216.27	-1.87018	0.245709	-7.61137	2.71e-14	2.48e-11	ENSMUSG00000090236	Car15
ENSMUSG00000031762.7	3297	-1.62812	0.220792	-7.37398	1.66e-13	1.27e-10	ENSMUSG00000031762	Mt2
ENSMUSG00000099413.1	350.112	-1.33319	0.182413	-7.30865	2.7e-13	2e-10	ENSMUSG00000099413	Gm17767
ENSMUSG00000026307.12	2634.11	-0.662829	0.0956868	-6.92707	4.3e-12	2.85e-09	ENSMUSG00000026307	Scly
ENSMUSG00000032245.12	2818.15	-1.10493	0.166848	-6.6224	3.53e-11	2e-08	ENSMUSG00000032245	Cln6
ENSMUSG00000044164.2	414.733	-1.4326	0.217799	-6.57762	4.78e-11	2.55e-08	ENSMUSG00000044164	Rnf182
ENSMUSG00000031765.8	8234.2	-1.3713	0.216531	-6.33305	2.4e-10	1.25e-07	ENSMUSG00000031765	Mt1
ENSMUSG00000026312.17	244.604	-1.52722	0.243894	-6.2618	3.81e-10	1.88e-07	ENSMUSG00000026312	Cdh7
ENSMUSG00000034164.17	306.976	-1.66746	0.273236	-6.10263	1.04e-09	4.67e-07	ENSMUSG00000034164	Emid1
ENSMUSG00000026473.16	8256.6	-0.711354	0.119297	-5.9629	2.48e-09	1.06e-06	ENSMUSG00000026473	Glul
ENSMUSG00000042529.14	106.683	-1.85865	0.313198	-5.93443	2.95e-09	1.21e-06	ENSMUSG00000042529	Kcnj12
ENSMUSG00000029273.10	709.478	-1.56394	0.266648	-5.8652	4.49e-09	1.73e-06	ENSMUSG00000029273	Sult1d1
ENSMUSG00000063011.7	1715.56	-1.38548	0.238547	-5.80801	6.32e-09	2.34e-06	ENSMUSG00000063011	Msln
ENSMUSG00000037106.8	241.715	-1.57638	0.273729	-5.75891	8.47e-09	3.07e-06	ENSMUSG00000037106	Fer1l6
ENSMUSG00000044988.7	5784.15	-1.19918	0.210349	-5.7009	1.19e-08	4.17e-06	ENSMUSG00000044988	Ucn3
ENSMUSG00000021803.10	1491.1	-1.22149	0.215379	-5.67135	1.42e-08	4.78e-06	ENSMUSG00000021803	Cdhr1
ENSMUSG00000061126.5	169.168	-2.20143	0.389899	-5.64616	1.64e-08	5.35e-06	ENSMUSG00000061126	Cyp4f39
ENSMUSG00000042429.8	890.324	-0.808358	0.143345	-5.63926	1.71e-08	5.48e-06	ENSMUSG00000042429	Adora1
ENSMUSG00000002997.15	1051.23	-0.907164	0.162102	-5.59624	2.19e-08	6.8e-06	ENSMUSG00000002997	Prkar2b
ENSMUSG00000025127.15	808.073	-1.19963	0.215969	-5.55465	2.78e-08	8.36e-06	ENSMUSG00000025127	Gcgr
ENSMUSG00000030406.7	3295.78	-0.985663	0.18165	-5.42617	5.76e-08	1.7e-05	ENSMUSG00000030406	Gipr
ENSMUSG00000044453.5	2004.52	-1.21937	0.229419	-5.31504	1.07e-07	2.89e-05	ENSMUSG00000044453	Ffar1
ENSMUSG00000019429.7	249.654	-1.39847	0.268492	-5.20862	1.9e-07	4.88e-05	ENSMUSG00000019429	Ffar3
ENSMUSG00000000214.11	628.894	-1.74508	0.336068	-5.19262	2.07e-07	5.18e-05	ENSMUSG00000000214	Th
ENSMUSG00000052373.14	373.519	-1.22065	0.235975	-5.1728	2.31e-07	5.69e-05	ENSMUSG00000052373	Mpp3
ENSMUSG00000032356.12	2231.65	-0.827044	0.16012	-5.16517	2.4e-07	5.85e-05	ENSMUSG00000032356	Rasgrf1
ENSMUSG00000029919.5	167.468	-1.33207	0.259053	-5.14207	2.72e-07	6.43e-05	ENSMUSG00000029919	Hpgds
ENSMUSG00000028749.7	4268.71	-0.764127	0.148655	-5.14029	2.74e-07	6.43e-05	ENSMUSG00000028749	Pla2g2f
ENSMUSG00000027560.4	103.62	-0.944754	0.187428	-5.04062	4.64e-07	9.83e-05	ENSMUSG00000027560	Dok5
ENSMUSG00000050473.5	543.239	-0.934559	0.185729	-5.03186	4.86e-07	0.000101565	ENSMUSG00000050473	Slc35d3
ENSMUSG00000044254.6	647.391	-0.696899	0.138798	-5.02094	5.14e-07	0.000106352	ENSMUSG00000044254	Pcsk9
ENSMUSG00000021913.8	3113.36	-0.814476	0.162668	-5.00697	5.53e-07	0.000113149	ENSMUSG00000021913	Ogdhl
ENSMUSG00000022129.4	247.482	-1.37195	0.276735	-4.95763	7.14e-07	0.000142674	ENSMUSG00000022129	Dct
ENSMUSG00000041842.15	510.03	-0.970926	0.196439	-4.94263	7.71e-07	0.000146798	ENSMUSG00000041842	Fhdc1
ENSMUSG00000018470.8	385.694	-0.976709	0.197971	-4.9336	8.07e-07	0.000150767	ENSMUSG00000018470	Kcnab3
ENSMUSG00000023017.10	1300.42	-0.846516	0.172969	-4.89403	9.88e-07	0.000180987	ENSMUSG00000023017	Asic1
ENSMUSG00000000544.14	353.91	-0.882695	0.181163	-4.87238	1.1e-06	0.000198227	ENSMUSG00000000544	Gpa33
ENSMUSG00000028878.11	1118.46	-0.50858	0.104506	-4.86652	1.14e-06	0.000200444	ENSMUSG00000028878	Fam76a
ENSMUSG00000074240.5	541.758	-1.72504	0.355883	-4.84722	1.25e-06	0.000215077	ENSMUSG00000074240	Cib3
ENSMUSG00000007038.5	2226.48	-0.606039	0.125722	-4.82047	1.43e-06	0.000238822	ENSMUSG00000007038	Neu1
ENSMUSG00000078670.3	7020.67	-0.576449	0.119611	-4.81936	1.44e-06	0.000238822	ENSMUSG00000078670	Fam174b
ENSMUSG00000024064.14	1085.21	-0.8478	0.177878	-4.76618	1.88e-06	0.000291166	ENSMUSG00000024064	Galnt14
ENSMUSG00000039470.15	5039.83	-0.824861	0.173247	-4.76118	1.92e-06	0.000293828	ENSMUSG00000039470	Zdhhc2
ENSMUSG00000022941.8	509.092	-0.892582	0.188252	-4.74142	2.12e-06	0.000318938	ENSMUSG00000022941	Ripply3
ENSMUSG00000021364.16	332.391	-0.794569	0.169923	-4.67604	2.92e-06	0.000419837	ENSMUSG00000021364	Elovl2
ENSMUSG00000104283.1	209.045	-1.83581	0.393701	-4.66295	3.12e-06	0.000437673	ENSMUSG00000104283	Gm37459
ENSMUSG00000090291.3	1762.69	-0.629591	0.136029	-4.62836	3.69e-06	0.000495795	ENSMUSG00000090291	Lrrc10b
ENSMUSG00000024553.8	618.731	-0.534488	0.11605	-4.60568	4.11e-06	0.00053435	ENSMUSG00000024553	Galr1
ENSMUSG00000079620.13	1019.4	-1.25735	0.273132	-4.60346	4.16e-06	0.00053646	ENSMUSG00000079620	Muc4
ENSMUSG00000040181.14	263.538	-1.01906	0.222228	-4.58567	4.53e-06	0.000576482	ENSMUSG00000040181	Fmo1
ENSMUSG00000025366.8	5302.41	-0.753361	0.164491	-4.57994	4.65e-06	0.000584754	ENSMUSG00000025366	Esyt1
ENSMUSG00000074207.10	2274.27	-1.24451	0.273086	-4.55721	5.18e-06	0.000642137	ENSMUSG00000074207	Adh1
ENSMUSG00000074892.9	570.17	-1.07088	0.235094	-4.55513	5.24e-06	0.000642137	ENSMUSG00000074892	B3galt5
ENSMUSG00000046593.3	3173.14	-0.975961	0.214423	-4.55157	5.32e-06	0.000642944	ENSMUSG00000046593	Tmem215
ENSMUSG00000058159.14	230.276	-1.33716	0.295106	-4.5311	5.87e-06	0.000679943	ENSMUSG00000058159	T2
ENSMUSG00000009246.14	2745.12	-1.60357	0.35477	-4.52003	6.18e-06	0.000712202	ENSMUSG00000009246	Trpm5
ENSMUSG00000044716.12	110.377	-1.5099	0.335207	-4.50438	6.66e-06	0.000755661	ENSMUSG00000044716	Dok7
ENSMUSG00000021999.9	319.299	-1.10512	0.246172	-4.4892	7.15e-06	0.000785817	ENSMUSG00000021999	Cpb2
ENSMUSG00000043333.12	267.886	-0.879237	0.197414	-4.45377	8.44e-06	0.000911821	ENSMUSG00000043333	Rhbdl2
ENSMUSG00000051209.3	488.385	-1.11233	0.2502	-4.44577	8.76e-06	0.000930737	ENSMUSG00000051209	Gpr119
ENSMUSG00000020732.13	3250.68	-0.870967	0.196359	-4.43558	9.18e-06	0.000965212	ENSMUSG00000020732	Rab37
ENSMUSG00000049999.4	222.042	-0.76053	0.172693	-4.40394	1.06e-05	0.00107621	ENSMUSG00000049999	Ppp1r3d
ENSMUSG00000027168.21	6122.92	-0.6249	0.143749	-4.34717	1.38e-05	0.00130676	ENSMUSG00000027168	Pax6
ENSMUSG00000033209.17	1464.47	-0.752788	0.173289	-4.34412	1.4e-05	0.00131856	ENSMUSG00000033209	Ttc28
ENSMUSG00000027230.9	1466.39	-0.57302	0.133173	-4.30281	1.69e-05	0.00149496	ENSMUSG00000027230	Creb3l1
ENSMUSG00000045284.9	1224.57	-0.830509	0.19353	-4.29138	1.78e-05	0.00156383	ENSMUSG00000045284	Dcaf12l1
ENSMUSG00000044139.12	16588.5	-0.630206	0.146874	-4.29079	1.78e-05	0.00156383	ENSMUSG00000044139	Prss53
ENSMUSG00000039372.5	682.028	-0.695101	0.162968	-4.26526	2e-05	0.00169945	ENSMUSG00000039372	Marchf4
ENSMUSG00000047205.12	991.686	-0.504966	0.118573	-4.25868	2.06e-05	0.00172178	ENSMUSG00000047205	Dusp18
ENSMUSG00000039419.17	684.672	-0.884422	0.208068	-4.25063	2.13e-05	0.00176744	ENSMUSG00000039419	Cntnap2
ENSMUSG00000027690.13	7202.97	-0.948814	0.223411	-4.24695	2.17e-05	0.00177736	ENSMUSG00000027690	Slc2a2
ENSMUSG00000031255.14	4046.32	-0.778729	0.183381	-4.2465	2.17e-05	0.00177736	ENSMUSG00000031255	Sytl4
ENSMUSG00000046447.3	14125.3	-0.938377	0.22116	-4.24298	2.21e-05	0.00179785	ENSMUSG00000046447	Camk2n1
ENSMUSG00000042589.18	734.863	-0.946165	0.223801	-4.22771	2.36e-05	0.00189767	ENSMUSG00000042589	Cux2
ENSMUSG00000029644.7	2581.91	-0.678262	0.161681	-4.19506	2.73e-05	0.00214188	ENSMUSG00000029644	Pdx1
ENSMUSG00000024712.9	2275.8	-0.583644	0.139161	-4.19403	2.74e-05	0.00214286	ENSMUSG00000024712	Rfk
ENSMUSG00000032667.17	753.293	-0.612324	0.148749	-4.1165	3.85e-05	0.00288138	ENSMUSG00000032667	Pon2
ENSMUSG00000039910.10	1875.15	-1.05967	0.258009	-4.10712	4.01e-05	0.00297549	ENSMUSG00000039910	Cited2
ENSMUSG00000038296.14	1322.21	-0.756319	0.18465	-4.09597	4.2e-05	0.00307014	ENSMUSG00000038296	Galnt18
ENSMUSG00000028753.12	102.384	-1.38207	0.337609	-4.09369	4.25e-05	0.00308184	ENSMUSG00000028753	Vwa5b1
ENSMUSG00000024027.8	9270.61	-0.810405	0.198271	-4.08736	4.36e-05	0.00314337	ENSMUSG00000024027	Glp1r
ENSMUSG00000074344.7	189.741	-1.63719	0.400918	-4.08362	4.43e-05	0.00318258	ENSMUSG00000074344	Tmigd3
ENSMUSG00000026617.16	2287.46	-0.524164	0.128945	-4.06503	4.8e-05	0.00337172	ENSMUSG00000026617	Bpnt1
ENSMUSG00000038267.15	1568.19	-0.834509	0.206728	-4.03675	5.42e-05	0.00372327	ENSMUSG00000038267	Slc22a23
ENSMUSG00000034714.9	1347.77	-0.431557	0.107111	-4.02905	5.6e-05	0.00381084	ENSMUSG00000034714	Ttyh2
ENSMUSG00000025092.7	586.706	-0.748848	0.186593	-4.01326	5.99e-05	0.00394504	ENSMUSG00000025092	Hspa12a
ENSMUSG00000037902.18	2926.07	-0.497687	0.124039	-4.01236	6.01e-05	0.00394668	ENSMUSG00000037902	Sirpa
ENSMUSG00000024013.15	1094.91	-0.615799	0.154899	-3.97549	7.02e-05	0.00444427	ENSMUSG00000024013	Fgd2
ENSMUSG00000000326.13	1535.81	-0.640189	0.161341	-3.96792	7.25e-05	0.00451339	ENSMUSG00000000326	Comt
ENSMUSG00000026643.16	1484.8	-0.460788	0.117321	-3.92757	8.58e-05	0.00520691	ENSMUSG00000026643	Nmt2
ENSMUSG00000045009.9	119.657	-1.00533	0.256388	-3.92113	8.81e-05	0.00531465	ENSMUSG00000045009	Prrt3
ENSMUSG00000044365.15	1745.17	-0.695561	0.177358	-3.92179	8.79e-05	0.00531465	ENSMUSG00000044365	Cxxc4
ENSMUSG00000042647.13	453.751	-0.474077	0.12106	-3.91605	9e-05	0.00534397	ENSMUSG00000042647	Acad12
ENSMUSG00000038784.13	676.043	-0.398554	0.101758	-3.91667	8.98e-05	0.00534397	ENSMUSG00000038784	Cnot4
ENSMUSG00000032338.9	453.96	-0.8594	0.220024	-3.90594	9.39e-05	0.00548782	ENSMUSG00000032338	Hcn4
ENSMUSG00000022098.10	2566.34	-0.769387	0.197058	-3.90437	9.45e-05	0.00550688	ENSMUSG00000022098	Bmp1
ENSMUSG00000026544.6	487.973	-0.74764	0.191538	-3.90335	9.49e-05	0.0055133	ENSMUSG00000026544	Dusp23
ENSMUSG00000027984.8	11633.7	-0.687938	0.176954	-3.88767	0.000101213	0.00581173	ENSMUSG00000027984	Hadh
ENSMUSG00000041608.8	2771.24	-0.683243	0.176059	-3.88075	0.000104133	0.00592634	ENSMUSG00000041608	Entpd3
ENSMUSG00000116652.2	2579.38	-0.773427	0.200018	-3.86679	0.000110277	0.00620262	ENSMUSG00000116652	B830017H08Rik
ENSMUSG00000027603.15	686.256	-0.679707	0.175756	-3.86733	0.000110033	0.00620262	ENSMUSG00000027603	Ggt7
ENSMUSG00000018995.12	318.131	-0.663017	0.172302	-3.848	0.000119084	0.00654089	ENSMUSG00000018995	Nars2
ENSMUSG00000033717.6	3236.19	-0.509002	0.132296	-3.84745	0.000119352	0.00654089	ENSMUSG00000033717	Adra2a
ENSMUSG00000021111.15	3216.9	-0.451629	0.117522	-3.84293	0.000121575	0.00660935	ENSMUSG00000021111	Papola
ENSMUSG00000034785.14	2165.93	-0.905908	0.236686	-3.82747	0.000129466	0.00691778	ENSMUSG00000034785	Dio1
ENSMUSG00000034687.8	513.915	-0.757841	0.198786	-3.81234	0.000137659	0.0072548	ENSMUSG00000034687	Fras1
ENSMUSG00000114206.1	185.043	-1.43871	0.379604	-3.79004	0.000150621	0.00767688	ENSMUSG00000114206	Gm30551
ENSMUSG00000027166.14	459.515	-1.1524	0.306076	-3.76506	0.000166506	0.0082977	ENSMUSG00000027166	Dnajc24
ENSMUSG00000038375.15	7116.98	-0.483948	0.128595	-3.76335	0.000167655	0.00831189	ENSMUSG00000038375	Trp53inp2
ENSMUSG00000034813.18	294.55	-0.777678	0.207154	-3.7541	0.000173963	0.00858041	ENSMUSG00000034813	Grip1
ENSMUSG00000005373.13	6227.29	-0.865592	0.230939	-3.74814	0.000178147	0.00874195	ENSMUSG00000005373	Mlxipl
ENSMUSG00000030872.14	2143.65	-0.500847	0.133611	-3.74854	0.00017787	0.00874195	ENSMUSG00000030872	Gga2
ENSMUSG00000023942.15	3202.75	-0.411076	0.109734	-3.74611	0.000179597	0.00879064	ENSMUSG00000023942	Slc29a1
ENSMUSG00000097184.2	270.394	-0.862417	0.230353	-3.7439	0.000181189	0.00883056	ENSMUSG00000097184	4632428C04Rik
ENSMUSG00000021453.2	2710.82	-0.882131	0.236924	-3.72326	0.000196664	0.00940272	ENSMUSG00000021453	Gadd45g
ENSMUSG00000034336.3	1001.27	-0.380579	0.102257	-3.7218	0.00019781	0.00941849	ENSMUSG00000034336	Ina
ENSMUSG00000020260.9	3397.86	-0.470733	0.126634	-3.71727	0.00020139	0.00951826	ENSMUSG00000020260	Pofut2
ENSMUSG00000036327.18	1891.32	-0.507356	0.136573	-3.7149	0.000203287	0.00958437	ENSMUSG00000036327	Qsox2
ENSMUSG00000024972.16	340.784	-1.06561	0.286928	-3.71386	0.000204121	0.0095973	ENSMUSG00000024972	Lgals12
ENSMUSG00000022211.9	1422.17	-0.557265	0.150613	-3.69998	0.000215615	0.00999415	ENSMUSG00000022211	Carmil3
ENSMUSG00000022026.7	960.223	-0.631444	0.170964	-3.69343	0.000221249	0.0102061	ENSMUSG00000022026	Olfm4
ENSMUSG00000039428.11	987.693	-0.421326	0.114199	-3.68941	0.000224778	0.0102704	ENSMUSG00000039428	Tmem135
ENSMUSG00000027004.3	6192.9	-0.62803	0.170341	-3.68689	0.000227011	0.0103234	ENSMUSG00000027004	Frzb
ENSMUSG00000034871.2	9073.77	-0.949641	0.257617	-3.68626	0.000227576	0.0103247	ENSMUSG00000034871	Fam151a
ENSMUSG00000028186.14	164.334	-1.04843	0.285194	-3.67619	0.00023674	0.0105617	ENSMUSG00000028186	Uox
ENSMUSG00000040354.14	1802.46	-0.699413	0.19028	-3.67571	0.000237193	0.0105617	ENSMUSG00000040354	Mars1
ENSMUSG00000041720.14	2559.06	-0.458832	0.125345	-3.66056	0.000251666	0.0110324	ENSMUSG00000041720	Pi4ka
ENSMUSG00000002221.11	2126.23	-0.497854	0.136525	-3.64661	0.000265727	0.0114352	ENSMUSG00000002221	Paxip1
ENSMUSG00000032633.12	1496.38	-0.575832	0.158021	-3.64402	0.000268416	0.0115251	ENSMUSG00000032633	Flcn
ENSMUSG00000020131.14	433.46	-0.795424	0.218634	-3.63815	0.000274603	0.0117418	ENSMUSG00000020131	Pcsk4
ENSMUSG00000025993.10	1567.96	-1.22299	0.337102	-3.62795	0.000285681	0.012131	ENSMUSG00000025993	Slc40a1
ENSMUSG00000022490.7	3973.03	-0.705404	0.194977	-3.61789	0.000297015	0.0125019	ENSMUSG00000022490	Ppp1r1a
ENSMUSG00000037966.15	2269.06	-0.513513	0.143094	-3.58864	0.000332408	0.0137296	ENSMUSG00000037966	Ninj1
ENSMUSG00000021287.12	248.842	-0.839231	0.234244	-3.58272	0.000340033	0.0139843	ENSMUSG00000021287	Xrcc3
ENSMUSG00000074064.6	1297.09	-0.501528	0.140271	-3.57542	0.000349668	0.0143416	ENSMUSG00000074064	Mlycd
ENSMUSG00000032890.17	2496.64	-0.975409	0.27299	-3.57306	0.000352834	0.0144407	ENSMUSG00000032890	Rims3
ENSMUSG00000024150.12	2197.56	-0.839296	0.235064	-3.5705	0.000356297	0.0145035	ENSMUSG00000024150	Mcfd2
ENSMUSG00000022453.8	4405.58	-0.445991	0.124927	-3.57002	0.000356951	0.0145035	ENSMUSG00000022453	Naga
ENSMUSG00000045294.11	2220.18	-0.355873	0.0996925	-3.5697	0.000357384	0.0145035	ENSMUSG00000045294	Insig1
ENSMUSG00000028555.15	1487.86	-0.386818	0.108494	-3.56533	0.000363401	0.0146857	ENSMUSG00000028555	Ttc39a
ENSMUSG00000050144.13	1848.11	-0.455611	0.128608	-3.54264	0.000396137	0.015744	ENSMUSG00000050144	Slc25a44
ENSMUSG00000003500.13	1977.75	-0.712773	0.202407	-3.52149	0.000429132	0.0168122	ENSMUSG00000003500	Impdh1
ENSMUSG00000043621.13	996.478	-0.672346	0.191005	-3.52005	0.000431464	0.0168692	ENSMUSG00000043621	Ubxn10
ENSMUSG00000039914.6	835.98	-0.441732	0.125537	-3.51873	0.000433611	0.0169187	ENSMUSG00000039914	Coq10a
ENSMUSG00000052117.5	500.215	-0.6983	0.198595	-3.51621	0.000437762	0.0170363	ENSMUSG00000052117	D630039A03Rik
ENSMUSG00000022472.16	3226.44	-0.428488	0.121874	-3.51582	0.000438394	0.0170363	ENSMUSG00000022472	Desi1
ENSMUSG00000046982.11	2794	-0.507602	0.144617	-3.50998	0.000448135	0.0172752	ENSMUSG00000046982	Tshz1
ENSMUSG00000031024.13	1429.22	-0.512008	0.14597	-3.50763	0.000452119	0.0173592	ENSMUSG00000031024	Denn2b
ENSMUSG00000031442.21	2708.56	-0.462241	0.13185	-3.5058	0.000455234	0.017444	ENSMUSG00000031442	Mcf2l
ENSMUSG00000024513.16	2469.41	-0.400231	0.114713	-3.48896	0.000484895	0.0183611	ENSMUSG00000024513	Mbd2
ENSMUSG00000031803.8	893.033	-0.542694	0.156351	-3.47101	0.00051851	0.0192549	ENSMUSG00000031803	B3gnt3
ENSMUSG00000019066.13	4764.09	-0.489995	0.141291	-3.46798	0.000524379	0.0194181	ENSMUSG00000019066	Rab3d
ENSMUSG00000041774.16	317.41	-0.53316	0.153915	-3.46399	0.000532227	0.0195688	ENSMUSG00000041774	Ydjc
ENSMUSG00000032782.19	478.298	-0.799675	0.231754	-3.45053	0.000559482	0.0202538	ENSMUSG00000032782	Cntrob
ENSMUSG00000050556.9	1244.83	-0.607229	0.176159	-3.44705	0.000566738	0.0204033	ENSMUSG00000050556	Kcnb1
ENSMUSG00000035891.16	1535.98	-0.452247	0.131487	-3.43948	0.000582837	0.0208005	ENSMUSG00000035891	Cerk
ENSMUSG00000051403.9	5373.77	-0.491655	0.143227	-3.4327	0.000597609	0.0212488	ENSMUSG00000051403	Ppp1r37
ENSMUSG00000042203.8	1841.96	-0.488409	0.143393	-3.40609	0.00065901	0.022657	ENSMUSG00000042203	Tbc1d22b
ENSMUSG00000028292.14	481.937	-0.608801	0.178796	-3.40501	0.00066161	0.0226851	ENSMUSG00000028292	Rars2
ENSMUSG00000043668.13	1232.44	-0.545686	0.160872	-3.39205	0.000693708	0.0234108	ENSMUSG00000043668	Tox3
ENSMUSG00000025935.10	5351.57	-0.62679	0.184932	-3.3893	0.000700721	0.0235648	ENSMUSG00000025935	Tram1
ENSMUSG00000052889.11	1398.17	-0.585841	0.173344	-3.37965	0.00072578	0.0240709	ENSMUSG00000052889	Prkcb
ENSMUSG00000092286.1	163.578	-1.20044	0.35592	-3.37278	0.000744138	0.0245107	ENSMUSG00000092286	Dtnbos
ENSMUSG00000038152.4	127.462	-0.766121	0.228728	-3.34949	0.00080961	0.0259435	ENSMUSG00000038152	5033430I15Rik
ENSMUSG00000024247.14	3377.74	-0.533464	0.159274	-3.34935	0.000810009	0.0259435	ENSMUSG00000024247	Pkdcc
ENSMUSG00000024899.7	7203.5	-0.793871	0.23746	-3.34318	0.000828246	0.0262071	ENSMUSG00000024899	Papss2
ENSMUSG00000019737.14	1030.55	-0.730234	0.218495	-3.34211	0.000831436	0.0262071	ENSMUSG00000019737	Syne4
ENSMUSG00000087694.8	768.205	-0.733984	0.220326	-3.33135	0.000864269	0.0268295	ENSMUSG00000087694	A530058N18Rik
ENSMUSG00000027243.8	380.308	-0.480703	0.144547	-3.32559	0.000882307	0.0271988	ENSMUSG00000027243	Harbi1
ENSMUSG00000048218.6	1684.98	-0.552646	0.166343	-3.32233	0.000892701	0.0274313	ENSMUSG00000048218	Amigo2
ENSMUSG00000025817.12	698.432	-0.467693	0.140855	-3.32038	0.000898936	0.0275788	ENSMUSG00000025817	Nudt5
ENSMUSG00000026457.14	2433.65	-0.372812	0.11281	-3.30479	0.000950465	0.0288378	ENSMUSG00000026457	Adipor1
ENSMUSG00000035187.10	12876.1	-0.585014	0.177049	-3.30426	0.000952286	0.0288475	ENSMUSG00000035187	Nkx6-1
ENSMUSG00000035121.6	251.842	-0.564376	0.170885	-3.30266	0.00095773	0.0289056	ENSMUSG00000035121	Neil2
ENSMUSG00000046070.9	1152.38	-0.778469	0.236232	-3.29535	0.000982976	0.0292249	ENSMUSG00000046070	Igfals
ENSMUSG00000031755.6	967.998	-0.486578	0.147716	-3.29402	0.000987646	0.0293185	ENSMUSG00000031755	Bbs2
ENSMUSG00000026687.14	1984	-0.52249	0.158682	-3.29269	0.000992354	0.0293375	ENSMUSG00000026687	Aldh9a1
ENSMUSG00000020788.15	19058.1	-0.470253	0.142824	-3.29254	0.000992863	0.0293375	ENSMUSG00000020788	Atp2a3
ENSMUSG00000030499.9	391.559	-0.624312	0.189647	-3.29196	0.00099492	0.0293532	ENSMUSG00000030499	Kctd15
ENSMUSG00000054708.17	1047.14	-0.392979	0.120054	-3.27334	0.00106285	0.0310244	ENSMUSG00000054708	Ankrd24
ENSMUSG00000039771.13	413.084	-0.522225	0.161007	-3.24348	0.00118078	0.0336497	ENSMUSG00000039771	Polr2j
ENSMUSG00000021038.17	908.117	-0.442585	0.136603	-3.23993	0.0011956	0.0339713	ENSMUSG00000021038	Vipas39
ENSMUSG00000000876.11	378.37	-0.435089	0.134529	-3.23416	0.00122	0.0344847	ENSMUSG00000000876	Pxmp4
ENSMUSG00000020183.11	342.801	-0.900875	0.279036	-3.22852	0.0012443	0.0348913	ENSMUSG00000020183	Cpm
ENSMUSG00000092118.1	172.996	-0.659954	0.204892	-3.22099	0.00127748	0.0354598	ENSMUSG00000092118	Fancf
ENSMUSG00000051817.8	575.993	-0.55636	0.172718	-3.2212	0.00127653	0.0354598	ENSMUSG00000051817	Sox12
ENSMUSG00000109305.1	200.345	-2.0461	0.635512	-3.21961	0.00128364	0.0355793	ENSMUSG00000109305	Smim38
ENSMUSG00000038271.17	1439.6	-0.354974	0.110383	-3.21584	0.00130064	0.0358955	ENSMUSG00000038271	Iffo1
ENSMUSG00000027525.18	134.712	-0.772769	0.240342	-3.21528	0.00130316	0.0359134	ENSMUSG00000027525	Phactr3
ENSMUSG00000111977.1	958.414	-0.519254	0.161551	-3.21417	0.0013082	0.0359743	ENSMUSG00000111977	Gm47163
ENSMUSG00000032193.9	4134.61	-0.453372	0.141063	-3.21398	0.00130911	0.0359743	ENSMUSG00000032193	Ldlr
ENSMUSG00000031438.11	1269.86	-0.560485	0.174491	-3.21212	0.0013176	0.0360533	ENSMUSG00000031438	Rnf128
ENSMUSG00000029475.17	1120.71	-0.510042	0.159084	-3.20611	0.00134543	0.0366583	ENSMUSG00000029475	Kdm2b
ENSMUSG00000044933.3	4869.2	-0.94188	0.293964	-3.20407	0.00135499	0.0367625	ENSMUSG00000044933	Sstr3
ENSMUSG00000016624.15	531.487	-0.889383	0.278059	-3.19854	0.00138126	0.0372231	ENSMUSG00000016624	Phf21b
ENSMUSG00000059811.13	1154.97	-0.443091	0.138508	-3.19902	0.00137893	0.0372231	ENSMUSG00000059811	Atl2
ENSMUSG00000028680.14	466.753	-0.823151	0.257766	-3.19341	0.00140603	0.0377217	ENSMUSG00000028680	Plk3
ENSMUSG00000026452.15	253.383	-0.75816	0.237835	-3.18775	0.00143385	0.0382546	ENSMUSG00000026452	Syt2
ENSMUSG00000025404.15	2276.32	-0.637774	0.201193	-3.16996	0.00152459	0.0403398	ENSMUSG00000025404	R3hdm2
ENSMUSG00000038208.13	526.511	-0.568157	0.179334	-3.16814	0.00153415	0.0405371	ENSMUSG00000038208	Pgap3
ENSMUSG00000044156.14	5668.81	-0.548875	0.173582	-3.16205	0.00156662	0.0411688	ENSMUSG00000044156	Hepacam2
ENSMUSG00000041729.15	1216.47	-0.481927	0.15241	-3.16205	0.00156661	0.0411688	ENSMUSG00000041729	Coro2b
ENSMUSG00000021257.14	697.302	-0.505178	0.159984	-3.15769	0.00159027	0.0416764	ENSMUSG00000021257	Angel1
ENSMUSG00000027495.4	1775.66	-0.821108	0.260138	-3.15644	0.0015971	0.0417416	ENSMUSG00000027495	Fam210b
ENSMUSG00000021211.4	1089.92	-0.695968	0.220545	-3.15568	0.00160125	0.0417698	ENSMUSG00000021211	Akr1c12
ENSMUSG00000031974.8	1270.99	-0.479287	0.151927	-3.15472	0.00160655	0.0417854	ENSMUSG00000031974	Abcb10
ENSMUSG00000030256.11	1656.02	-0.453131	0.143644	-3.15455	0.00160746	0.0417854	ENSMUSG00000030256	Bhlhe41
ENSMUSG00000029752.12	3151.21	-0.681888	0.216784	-3.14547	0.00165823	0.0429153	ENSMUSG00000029752	Asns
ENSMUSG00000025318.13	732.895	-0.440583	0.140578	-3.13409	0.00172388	0.0441552	ENSMUSG00000025318	Jph3
ENSMUSG00000018102.5	1793.41	-0.903725	0.288749	-3.12979	0.00174929	0.0446278	ENSMUSG00000018102	H2bc4
ENSMUSG00000020122.16	243.677	-0.674692	0.215747	-3.12724	0.00176458	0.0448394	ENSMUSG00000020122	Egfr
ENSMUSG00000032114.9	2191.32	-0.474515	0.151929	-3.12326	0.00178857	0.0453282	ENSMUSG00000032114	Slc37a4
ENSMUSG00000033863.2	3721.04	-0.875465	0.280841	-3.11729	0.00182521	0.0456563	ENSMUSG00000033863	Klf9
ENSMUSG00000021303.14	3959.38	-0.567078	0.181909	-3.11737	0.00182473	0.0456563	ENSMUSG00000021303	Gng4
ENSMUSG00000074272.10	268.954	-0.866997	0.278351	-3.11476	0.00184092	0.0458266	ENSMUSG00000074272	Ceacam1
ENSMUSG00000037185.9	170.48	-0.71785	0.230557	-3.11355	0.00184854	0.0459411	ENSMUSG00000037185	Krt80
ENSMUSG00000024442.6	1325.46	-0.422555	0.135994	-3.10715	0.00188898	0.0468253	ENSMUSG00000024442	Dele1
ENSMUSG00000015363.13	4845.66	-0.548356	0.177406	-3.09096	0.00199512	0.0490769	ENSMUSG00000015363	Trabd
ENSMUSG00000020182.16	9536.97	-0.998576	0.325082	-3.07177	0.00212794	0.0515759	ENSMUSG00000020182	Ddc
ENSMUSG00000040010.10	2445.13	-0.571255	0.185955	-3.072	0.00212627	0.0515759	ENSMUSG00000040010	Slc7a5
ENSMUSG00000046152.16	225.808	-0.515435	0.167866	-3.07051	0.00213693	0.0515759	ENSMUSG00000046152	Fut10
ENSMUSG00000098053.1	258.436	-0.74255	0.242156	-3.06641	0.00216645	0.0520299	ENSMUSG00000098053	Gm27033
ENSMUSG00000020553.8	361.947	-0.507019	0.165353	-3.06627	0.00216744	0.0520299	ENSMUSG00000020553	Pctp
ENSMUSG00000024180.14	1380.86	-0.426707	0.139133	-3.06691	0.00216288	0.0520299	ENSMUSG00000024180	Tmem8
ENSMUSG00000015027.11	1049.83	-0.440228	0.143649	-3.06461	0.00217951	0.0522106	ENSMUSG00000015027	Galns
ENSMUSG00000059824.12	4312.56	-0.660568	0.216226	-3.05498	0.00225073	0.0531227	ENSMUSG00000059824	Dbp
ENSMUSG00000031584.16	1114.55	-0.348423	0.114118	-3.0532	0.00226418	0.0532983	ENSMUSG00000031584	Gsr
ENSMUSG00000068617.5	1723.88	-0.646027	0.211912	-3.04857	0.00229934	0.0537425	ENSMUSG00000068617	Efcab1
ENSMUSG00000084902.2	135.51	-1.29206	0.423902	-3.04802	0.00230357	0.0537759	ENSMUSG00000084902	Gm281
ENSMUSG00000028152.10	2308.22	-0.513839	0.168673	-3.04637	0.00231625	0.0540066	ENSMUSG00000028152	Tspan5
ENSMUSG00000028955.3	1568.91	-0.364326	0.119689	-3.04394	0.00233499	0.0542463	ENSMUSG00000028955	Vamp3
ENSMUSG00000042115.4	105.885	-0.575964	0.190118	-3.02951	0.0024495	0.0559603	ENSMUSG00000042115	Klhdc8a
ENSMUSG00000060002.14	571.083	-0.680846	0.225015	-3.02578	0.00247992	0.0565209	ENSMUSG00000060002	Chpt1
ENSMUSG00000056978.8	242.571	-1.693	0.560647	-3.01973	0.00253002	0.0573909	ENSMUSG00000056978	Hamp2
ENSMUSG00000020734.13	570.685	-0.518978	0.171851	-3.01993	0.00252836	0.0573909	ENSMUSG00000020734	Grin2c
ENSMUSG00000005514.14	5888.9	-0.492918	0.163231	-3.01976	0.00252979	0.0573909	ENSMUSG00000005514	Por
ENSMUSG00000045761.16	206.791	-0.821923	0.272476	-3.0165	0.00255715	0.0579379	ENSMUSG00000045761	Togaram2
ENSMUSG00000031382.14	158.131	-1.31173	0.435494	-3.01206	0.00259484	0.0584476	ENSMUSG00000031382	Asb11
ENSMUSG00000020027.18	1341.15	-0.863636	0.287698	-3.00188	0.00268319	0.0598768	ENSMUSG00000020027	Socs2
ENSMUSG00000034990.15	363.36	-0.801165	0.267292	-2.99734	0.00272344	0.060544	ENSMUSG00000034990	Otoa
ENSMUSG00000036432.8	1344.98	-0.516583	0.172418	-2.99611	0.00273447	0.0605995	ENSMUSG00000036432	Siah2
ENSMUSG00000064339.1	34454.1	-0.663679	0.221937	-2.99039	0.00278617	0.0611813	ENSMUSG00000064339	mt-Rnr2
ENSMUSG00000021484.8	5919.93	-0.378219	0.126529	-2.9892	0.00279712	0.0613516	ENSMUSG00000021484	Lman2
ENSMUSG00000058569.8	3491.84	-0.392579	0.131392	-2.98783	0.00280964	0.0614162	ENSMUSG00000058569	Tmed9
ENSMUSG00000037843.6	3338.66	-0.694092	0.232446	-2.98604	0.00282616	0.0615229	ENSMUSG00000037843	Vstm2l
ENSMUSG00000025812.18	1233.25	-0.445033	0.149044	-2.98591	0.00282732	0.0615229	ENSMUSG00000025812	Pard3
ENSMUSG00000049091.6	1695.83	-0.568283	0.190368	-2.98518	0.00283411	0.061601	ENSMUSG00000049091	Sephs2
ENSMUSG00000038564.11	942.667	-0.5646	0.189284	-2.98282	0.00285602	0.0619969	ENSMUSG00000038564	Ift172
ENSMUSG00000028454.16	682.24	-0.527783	0.176958	-2.98253	0.00285877	0.0619969	ENSMUSG00000028454	Pigo
ENSMUSG00000070476.10	345.336	-0.422978	0.14186	-2.98167	0.00286683	0.0620294	ENSMUSG00000070476	Fam217b
ENSMUSG00000041681.2	467710	-0.910444	0.305496	-2.98022	0.00288046	0.0620475	ENSMUSG00000041681	Iapp
ENSMUSG00000034706.16	124.327	-0.672236	0.225784	-2.97733	0.00290766	0.0625635	ENSMUSG00000034706	Dnaic2
ENSMUSG00000005232.11	37086.7	-0.618545	0.208776	-2.96271	0.0030494	0.0651034	ENSMUSG00000005232	G6pc2
ENSMUSG00000042642.13	827.381	-0.371686	0.125713	-2.95663	0.00311022	0.0661817	ENSMUSG00000042642	Flad1
ENSMUSG00000035325.16	5904.03	-0.548413	0.185596	-2.95487	0.003128	0.0662153	ENSMUSG00000035325	Sec31a
ENSMUSG00000027478.15	132.903	-1.26893	0.42958	-2.95388	0.00313805	0.0662605	ENSMUSG00000027478	Dnmt3b
ENSMUSG00000020086.6	463.628	-0.386872	0.131776	-2.93583	0.00332659	0.0693286	ENSMUSG00000020086	Macroh2a2
ENSMUSG00000060224.4	175.281	-0.598147	0.203812	-2.93479	0.00333769	0.0694095	ENSMUSG00000060224	Pyroxd2
ENSMUSG00000043300.2	888.135	-0.93029	0.31738	-2.93115	0.00337705	0.070001	ENSMUSG00000043300	B3galnt1
ENSMUSG00000033105.12	735.55	-0.505768	0.172688	-2.92879	0.00340284	0.0700658	ENSMUSG00000033105	Lss
ENSMUSG00000025237.16	1935.99	-0.544313	0.186135	-2.9243	0.00345233	0.0707984	ENSMUSG00000025237	Parp6
ENSMUSG00000037846.18	108.114	-0.789309	0.270126	-2.922	0.00347793	0.0708823	ENSMUSG00000037846	Rtkn2
ENSMUSG00000068615.4	4687.7	-0.63343	0.21678	-2.92199	0.00347799	0.0708823	ENSMUSG00000068615	Gjd2
ENSMUSG00000027434.11	2950.23	-0.431541	0.147888	-2.91803	0.00352256	0.0714432	ENSMUSG00000027434	Nkx2-2
ENSMUSG00000066839.12	499.064	-0.392465	0.13452	-2.91751	0.00352834	0.0714432	ENSMUSG00000066839	Ecsit
ENSMUSG00000039263.16	2917.21	-0.390347	0.133781	-2.9178	0.00352512	0.0714432	ENSMUSG00000039263	Npepl1
ENSMUSG00000028755.3	504.091	-0.788115	0.270318	-2.91551	0.00355107	0.0716021	ENSMUSG00000028755	Cda
ENSMUSG00000034701.9	3752.05	-0.478228	0.164016	-2.91574	0.00354851	0.0716021	ENSMUSG00000034701	Neurod1
ENSMUSG00000034707.7	7527.49	-0.314341	0.107804	-2.91585	0.00354725	0.0716021	ENSMUSG00000034707	Gns
ENSMUSG00000025815.13	142.357	-0.785305	0.269482	-2.91413	0.00356683	0.0718445	ENSMUSG00000025815	Dhtkd1
ENSMUSG00000050212.4	1370.18	-0.611581	0.211463	-2.89214	0.00382632	0.0759579	ENSMUSG00000050212	Eva1b
ENSMUSG00000056158.14	535.934	-0.787587	0.273299	-2.88177	0.00395443	0.0777785	ENSMUSG00000056158	Car10
ENSMUSG00000045045.7	1414.32	-0.422742	0.146711	-2.88145	0.00395849	0.0777789	ENSMUSG00000045045	Lrfn4
ENSMUSG00000001566.9	604.405	-0.577084	0.200333	-2.88063	0.0039688	0.0779019	ENSMUSG00000001566	Mnx1
ENSMUSG00000036330.12	359.645	-0.67799	0.235648	-2.87712	0.00401319	0.0786128	ENSMUSG00000036330	Slc18a1
ENSMUSG00000020605.9	528.387	-0.404826	0.140901	-2.87313	0.00406432	0.0791308	ENSMUSG00000020605	Hs1bp3
ENSMUSG00000029482.4	1821.89	-0.330484	0.115063	-2.87219	0.00407637	0.0792851	ENSMUSG00000029482	Aacs
ENSMUSG00000074093.4	1810.31	-0.654038	0.227825	-2.87079	0.00409447	0.0795568	ENSMUSG00000074093	Svip
ENSMUSG00000022551.8	1447.31	-0.453089	0.157896	-2.86955	0.00411057	0.0797889	ENSMUSG00000022551	Cyc1
ENSMUSG00000042269.15	471.115	-0.674804	0.235205	-2.86901	0.0041176	0.0798449	ENSMUSG00000042269	Fam92b
ENSMUSG00000025173.13	1182.73	-0.400144	0.139581	-2.86674	0.00414722	0.0803382	ENSMUSG00000025173	Wdr45b
ENSMUSG00000025193.14	248.185	-0.696767	0.243098	-2.8662	0.00415433	0.0803951	ENSMUSG00000025193	Cutc
ENSMUSG00000030082.14	8411.63	-0.393898	0.137475	-2.86523	0.00416701	0.0804785	ENSMUSG00000030082	Sec61a1
ENSMUSG00000078453.3	1066.03	-0.703797	0.246224	-2.85836	0.0042584	0.0819965	ENSMUSG00000078453	Abracl
ENSMUSG00000024236.18	958.338	-0.604765	0.211839	-2.85484	0.00430588	0.0828278	ENSMUSG00000024236	Svil
ENSMUSG00000031951.8	499.838	-0.488025	0.171045	-2.85319	0.00432825	0.0831751	ENSMUSG00000031951	Tmem231
ENSMUSG00000032478.14	162.918	-0.468649	0.164516	-2.84865	0.00439048	0.0839516	ENSMUSG00000032478	Nme6
ENSMUSG00000028670.14	2531.17	-0.422699	0.148474	-2.84695	0.00441399	0.0843173	ENSMUSG00000028670	Lypla2
ENSMUSG00000040562.12	597.195	-0.753212	0.264876	-2.84364	0.0044601	0.084945	ENSMUSG00000040562	Gstm2
ENSMUSG00000039661.14	1381.16	-0.534119	0.187869	-2.84304	0.0044686	0.0850227	ENSMUSG00000039661	Dusp26
ENSMUSG00000002778.14	4120.42	-0.431745	0.151973	-2.84093	0.00449822	0.0855017	ENSMUSG00000002778	Kdelr1
ENSMUSG00000031919.6	1149.81	-1.35684	0.477881	-2.83929	0.00452144	0.0856892	ENSMUSG00000031919	Tmed6
ENSMUSG00000106139.1	474.52	-0.524068	0.184701	-2.83739	0.00454839	0.0859104	ENSMUSG00000106139	Gm30648
ENSMUSG00000068154.5	4528.47	-0.471937	0.16641	-2.83599	0.00456846	0.0860532	ENSMUSG00000068154	Insm1
ENSMUSG00000028098.13	1270.7	-0.412398	0.145583	-2.83273	0.00461523	0.0866978	ENSMUSG00000028098	Rnf115
ENSMUSG00000039000.8	2001.59	-0.407962	0.144248	-2.82821	0.00468097	0.0874205	ENSMUSG00000039000	Ube3c
ENSMUSG00000031576.16	121.181	-0.658127	0.23287	-2.82615	0.00471109	0.0877275	ENSMUSG00000031576	Kcnu1
ENSMUSG00000031985.9	990.169	-0.50445	0.178551	-2.82524	0.00472455	0.0878932	ENSMUSG00000031985	Gnpat
ENSMUSG00000012422.14	1199.13	-0.439663	0.155658	-2.82455	0.00473468	0.0879382	ENSMUSG00000012422	Tmem167
ENSMUSG00000048826.7	1114.54	-0.383204	0.135731	-2.82327	0.00475364	0.0880936	ENSMUSG00000048826	Dact2
ENSMUSG00000037580.10	2933.28	-0.471543	0.16725	-2.81939	0.00481144	0.0890788	ENSMUSG00000037580	Gch1
ENSMUSG00000026269.14	2811.45	-0.490339	0.174437	-2.81098	0.00493904	0.0905695	ENSMUSG00000026269	Rnpepl1
ENSMUSG00000029228.15	386.855	-0.372754	0.132696	-2.80908	0.00496839	0.090841	ENSMUSG00000029228	Lnx1
ENSMUSG00000021203.15	241.432	-0.513447	0.182936	-2.8067	0.00500519	0.0913472	ENSMUSG00000021203	Otub2
ENSMUSG00000074890.4	534.903	-0.421692	0.15031	-2.80549	0.00502408	0.091605	ENSMUSG00000074890	Lcmt2
ENSMUSG00000087200.1	108.744	-0.596684	0.212828	-2.8036	0.00505354	0.0919677	ENSMUSG00000087200	Lrp8os3
ENSMUSG00000050708.16	42474.8	-0.442071	0.158006	-2.79781	0.00514505	0.0932802	ENSMUSG00000050708	Ftl1
ENSMUSG00000027199.14	2322.13	-1.12026	0.400768	-2.79528	0.00518548	0.0939246	ENSMUSG00000027199	Gatm
ENSMUSG00000031490.6	474.308	-0.762787	0.273248	-2.79155	0.00524555	0.0947907	ENSMUSG00000031490	Eif4ebp1
ENSMUSG00000029458.14	827.535	-0.334999	0.12016	-2.78794	0.00530446	0.0953633	ENSMUSG00000029458	Brap
ENSMUSG00000025871.18	5757.76	-0.497582	0.179019	-2.7795	0.00544435	0.0969925	ENSMUSG00000025871	4833439L19Rik
ENSMUSG00000022426.6	920.536	-0.387266	0.139299	-2.78011	0.00543409	0.0969925	ENSMUSG00000022426	Josd1
ENSMUSG00000093661.1	1133.59	-0.491612	0.177067	-2.77642	0.00549611	0.0978012	ENSMUSG00000093661	Eif4e3
ENSMUSG00000042638.14	850.335	-0.584068	0.210431	-2.77558	0.00551026	0.0978558	ENSMUSG00000042638	Gucy2c
ENSMUSG00000052135.8	518.263	-0.427244	0.154063	-2.77317	0.00555135	0.0983295	ENSMUSG00000052135	Foxo6
ENSMUSG00000117901.1	118.692	-0.684457	0.247287	-2.76787	0.00564247	0.0994204	ENSMUSG00000117901	AC109619.1
ENSMUSG00000109321.1	851.142	-0.708118	0.255942	-2.76672	0.00566236	0.0995623	ENSMUSG00000109321	A330076H08Rik

### Sheet: DEseq2_results_allgenes
Supplemental Table 5. Differential Gene expression (Fold change) in MIR125B-Tg versus control islets. All detected genes are shown
Gene.stable.ID.version	baseMean	log2FoldChange	lfcSE	stat	pvalue	padj	Gene.stable.ID	Gene.name
ENSMUSG00000074505.6	138.683	3.71687	0.253674	14.6521	1.31e-48	2.51e-44	ENSMUSG00000074505	Fat3	FAT3
ENSMUSG00000021136.13	1490.66	3.04021	0.220581	13.7827	3.24e-43	3.11e-39	ENSMUSG00000021136	Smoc1	SMOC1
ENSMUSG00000041731.13	198.817	3.38488	0.277844	12.1827	3.85e-34	2.47e-30	ENSMUSG00000041731	Pgm5	PGM5
ENSMUSG00000029121.16	1734.13	1.99499	0.165871	12.0274	2.55e-33	1.23e-29	ENSMUSG00000029121	Crmp1	CRMP1
ENSMUSG00000036198.12	390.749	3.34432	0.293119	11.4094	3.75e-30	1.44e-26	ENSMUSG00000036198	Arhgap36	ARHGAP36
ENSMUSG00000045404.16	146.165	3.07968	0.302104	10.1941	2.11e-24	5.79e-21	ENSMUSG00000045404	Kcnk13	KCNK13
ENSMUSG00000020684.14	251.24	1.80824	0.209976	8.61165	7.2e-18	1.73e-14	ENSMUSG00000020684	Rasl10b	RASL10B
ENSMUSG00000067736.2	168.838	-25.7556	3.02645	-8.51018	1.74e-17	3.71e-14	ENSMUSG00000067736	Gm10222	GM10222
ENSMUSG00000045672.15	1005.12	1.82205	0.222651	8.18343	2.76e-16	5.31e-13	ENSMUSG00000045672	Col27a1	COL27A1
ENSMUSG00000074766.10	38.3494	3.50185	0.430509	8.13421	4.15e-16	7.25e-13	ENSMUSG00000074766	Ism1	ISM1
ENSMUSG00000039395.8	507.264	-1.6927	0.208604	-8.11439	4.88e-16	7.83e-13	ENSMUSG00000039395	Mreg	MREG
ENSMUSG00000028222.2	1835.78	1.52357	0.189282	8.04922	8.33e-16	1.23e-12	ENSMUSG00000028222	Calb1	CALB1
ENSMUSG00000075478.3	50.4656	3.21638	0.402772	7.98561	1.4e-15	1.92e-12	ENSMUSG00000075478	Slitrk1	SLITRK1
ENSMUSG00000031285.14	472.36	1.4429	0.181185	7.96368	1.67e-15	2.14e-12	ENSMUSG00000031285	Dcx	DCX
ENSMUSG00000038463.8	253.209	1.30676	0.164375	7.94989	1.87e-15	2.24e-12	ENSMUSG00000038463	Olfml2b	OLFML2B
ENSMUSG00000036356.15	99.0524	2.18921	0.277006	7.90313	2.72e-15	3.08e-12	ENSMUSG00000036356	Csgalnact1	CSGALNACT1
ENSMUSG00000032091.15	790.71	-1.21207	0.15572	-7.78365	7.05e-15	7.53e-12	ENSMUSG00000032091	Tmprss4	TMPRSS4
ENSMUSG00000086922.2	32.7621	-23.5188	3.02749	-7.76841	7.95e-15	8.05e-12	ENSMUSG00000086922	Gm13835	GM13835
ENSMUSG00000100158.1	74.3047	8.22777	1.06984	7.69063	1.46e-14	1.41e-11	ENSMUSG00000100158	Gm28119	GM28119
ENSMUSG00000090236.3	1216.27	-1.87018	0.245709	-7.61137	2.71e-14	2.48e-11	ENSMUSG00000090236	Car15	CAR15
ENSMUSG00000038370.6	736.083	1.46756	0.19375	7.5745	3.61e-14	3.15e-11	ENSMUSG00000038370	Pcp4l1	PCP4L1
ENSMUSG00000033361.13	122.954	1.81815	0.242149	7.50839	5.99e-14	5.01e-11	ENSMUSG00000033361	Prrg3	PRRG3
ENSMUSG00000074981.13	67.9481	-2.37217	0.318553	-7.44671	9.57e-14	7.67e-11	ENSMUSG00000074981	Dcdc5	DCDC5
ENSMUSG00000031762.7	3297	-1.62812	0.220792	-7.37398	1.66e-13	1.27e-10	ENSMUSG00000031762	Mt2	MT2
ENSMUSG00000099413.1	350.112	-1.33319	0.182413	-7.30865	2.7e-13	2e-10	ENSMUSG00000099413	Gm17767	GM17767
ENSMUSG00000045573.9	2247.6	5.80271	0.814107	7.12771	1.02e-12	7.27e-10	ENSMUSG00000045573	Penk	PENK
ENSMUSG00000099162.1	24.5767	-3.62873	0.512549	-7.07977	1.44e-12	9.92e-10	ENSMUSG00000099162	Gm27168	GM27168
ENSMUSG00000026307.12	2634.11	-0.662829	0.0956868	-6.92707	4.3e-12	2.85e-09	ENSMUSG00000026307	Scly	SCLY
ENSMUSG00000050248.11	117.022	1.87641	0.273347	6.86458	6.67e-12	4.2e-09	ENSMUSG00000050248	Evc2	EVC2
ENSMUSG00000038740.9	410.094	1.02604	0.149519	6.8623	6.78e-12	4.2e-09	ENSMUSG00000038740	Mvb12b	MVB12B
ENSMUSG00000038168.5	202.825	1.65	0.242528	6.80335	1.02e-11	6.14e-09	ENSMUSG00000038168	P3h2	P3H2
ENSMUSG00000038453.17	121.788	2.14367	0.32255	6.64602	3.01e-11	1.76e-08	ENSMUSG00000038453	Srcin1	SRCIN1
ENSMUSG00000032245.12	2818.15	-1.10493	0.166848	-6.6224	3.53e-11	2e-08	ENSMUSG00000032245	Cln6	CLN6
ENSMUSG00000031355.16	275.669	1.56871	0.237391	6.60812	3.89e-11	2.14e-08	ENSMUSG00000031355	Arhgap6	ARHGAP6
ENSMUSG00000044164.2	414.733	-1.4326	0.217799	-6.57762	4.78e-11	2.55e-08	ENSMUSG00000044164	Rnf182	RNF182
ENSMUSG00000031765.8	8234.2	-1.3713	0.216531	-6.33305	2.4e-10	1.25e-07	ENSMUSG00000031765	Mt1	MT1
ENSMUSG00000056174.8	150.23	1.76158	0.279167	6.31013	2.79e-10	1.41e-07	ENSMUSG00000056174	Col8a2	COL8A2
ENSMUSG00000026312.17	244.604	-1.52722	0.243894	-6.2618	3.81e-10	1.88e-07	ENSMUSG00000026312	Cdh7	CDH7
ENSMUSG00000031925.17	291.537	0.928807	0.151619	6.12594	9.02e-10	4.24e-07	ENSMUSG00000031925	Maml2	MAML2
ENSMUSG00000041548.4	684.278	1.18758	0.193877	6.12541	9.05e-10	4.24e-07	ENSMUSG00000041548	Hspb8	HSPB8
ENSMUSG00000041216.15	54.408	1.68405	0.27564	6.10961	9.99e-10	4.57e-07	ENSMUSG00000041216	Clvs1	CLVS1
ENSMUSG00000034164.17	306.976	-1.66746	0.273236	-6.10263	1.04e-09	4.67e-07	ENSMUSG00000034164	Emid1	EMID1
ENSMUSG00000099032.2	429.602	1.73252	0.28748	6.02657	1.67e-09	7.32e-07	ENSMUSG00000099032	Tcf24	TCF24
ENSMUSG00000026473.16	8256.6	-0.711354	0.119297	-5.9629	2.48e-09	1.06e-06	ENSMUSG00000026473	Glul	GLUL
ENSMUSG00000042529.14	106.683	-1.85865	0.313198	-5.93443	2.95e-09	1.21e-06	ENSMUSG00000042529	Kcnj12	KCNJ12
ENSMUSG00000027249.15	80.4322	-1.45908	0.245894	-5.93375	2.96e-09	1.21e-06	ENSMUSG00000027249	F2	F2
ENSMUSG00000028626.5	301.521	1.36023	0.230717	5.89565	3.73e-09	1.5e-06	ENSMUSG00000028626	Col9a2	COL9A2
ENSMUSG00000030077.11	261.638	1.62551	0.27587	5.89231	3.81e-09	1.5e-06	ENSMUSG00000030077	Chl1	CHL1
ENSMUSG00000029273.10	709.478	-1.56394	0.266648	-5.8652	4.49e-09	1.73e-06	ENSMUSG00000029273	Sult1d1	SULT1D1
ENSMUSG00000094910.1	242.751	0.858553	0.146804	5.84829	4.97e-09	1.87e-06	ENSMUSG00000094910	D430019H16Rik	D430019H16RIK
ENSMUSG00000063011.7	1715.56	-1.38548	0.238547	-5.80801	6.32e-09	2.34e-06	ENSMUSG00000063011	Msln	MSLN
ENSMUSG00000037106.8	241.715	-1.57638	0.273729	-5.75891	8.47e-09	3.07e-06	ENSMUSG00000037106	Fer1l6	FER1L6
ENSMUSG00000049939.6	52.7671	1.66898	0.292303	5.70976	1.13e-08	4.03e-06	ENSMUSG00000049939	Lrrc4	LRRC4
ENSMUSG00000044988.7	5784.15	-1.19918	0.210349	-5.7009	1.19e-08	4.17e-06	ENSMUSG00000044988	Ucn3	UCN3
ENSMUSG00000078796.4	35.1825	-1.89079	0.332484	-5.68685	1.29e-08	4.44e-06	ENSMUSG00000078796	Zfp541	ZFP541
ENSMUSG00000021803.10	1491.1	-1.22149	0.215379	-5.67135	1.42e-08	4.78e-06	ENSMUSG00000021803	Cdhr1	CDHR1
ENSMUSG00000074489.9	21.2151	3.29769	0.582206	5.66413	1.48e-08	4.9e-06	ENSMUSG00000074489	Bglap3	BGLAP3
ENSMUSG00000061126.5	169.168	-2.20143	0.389899	-5.64616	1.64e-08	5.35e-06	ENSMUSG00000061126	Cyp4f39	CYP4F39
ENSMUSG00000042429.8	890.324	-0.808358	0.143345	-5.63926	1.71e-08	5.48e-06	ENSMUSG00000042429	Adora1	ADORA1
ENSMUSG00000031066.10	1006.43	0.753958	0.134069	5.62366	1.87e-08	5.9e-06	ENSMUSG00000031066	Usp11	USP11
ENSMUSG00000002997.15	1051.23	-0.907164	0.162102	-5.59624	2.19e-08	6.8e-06	ENSMUSG00000002997	Prkar2b	PRKAR2B
ENSMUSG00000039252.11	671.969	1.09913	0.19782	5.55623	2.76e-08	8.36e-06	ENSMUSG00000039252	Lgi2	LGI2
ENSMUSG00000025127.15	808.073	-1.19963	0.215969	-5.55465	2.78e-08	8.36e-06	ENSMUSG00000025127	Gcgr	GCGR
ENSMUSG00000030406.7	3295.78	-0.985663	0.18165	-5.42617	5.76e-08	1.7e-05	ENSMUSG00000030406	Gipr	GIPR
ENSMUSG00000102758.3	43.8327	2.24844	0.414909	5.41912	5.99e-08	1.75e-05	ENSMUSG00000102758	Naaladl2	NAALADL2
ENSMUSG00000041293.5	17.8019	3.22447	0.59605	5.40973	6.31e-08	1.81e-05	ENSMUSG00000041293	Adgrf1	ADGRF1
ENSMUSG00000060572.17	273.002	1.54857	0.286862	5.39833	6.73e-08	1.9e-05	ENSMUSG00000060572	Mfap2	MFAP2
ENSMUSG00000041078.7	19.3107	2.92322	0.543384	5.37966	7.46e-08	2.08e-05	ENSMUSG00000041078	Grid1	GRID1
ENSMUSG00000020848.7	205.855	1.57445	0.29598	5.31946	1.04e-07	2.86e-05	ENSMUSG00000020848	Doc2b	DOC2B
ENSMUSG00000044453.5	2004.52	-1.21937	0.229419	-5.31504	1.07e-07	2.89e-05	ENSMUSG00000044453	Ffar1	FFAR1
ENSMUSG00000038540.14	56.5106	2.00653	0.378994	5.29436	1.19e-07	3.19e-05	ENSMUSG00000038540	Tmc3	TMC3
ENSMUSG00000029168.14	223.822	1.55705	0.295354	5.27183	1.35e-07	3.56e-05	ENSMUSG00000029168	Dpysl5	DPYSL5
ENSMUSG00000039116.7	195.923	1.43025	0.274129	5.21743	1.81e-07	4.72e-05	ENSMUSG00000039116	Adgrg6	ADGRG6
ENSMUSG00000019429.7	249.654	-1.39847	0.268492	-5.20862	1.9e-07	4.88e-05	ENSMUSG00000019429	Ffar3	FFAR3
ENSMUSG00000031075.19	459.66	1.2691	0.244223	5.1965	2.03e-07	5.14e-05	ENSMUSG00000031075	Ano1	ANO1
ENSMUSG00000000214.11	628.894	-1.74508	0.336068	-5.19262	2.07e-07	5.18e-05	ENSMUSG00000000214	Th	TH
ENSMUSG00000052373.14	373.519	-1.22065	0.235975	-5.1728	2.31e-07	5.69e-05	ENSMUSG00000052373	Mpp3	MPP3
ENSMUSG00000032356.12	2231.65	-0.827044	0.16012	-5.16517	2.4e-07	5.85e-05	ENSMUSG00000032356	Rasgrf1	RASGRF1
ENSMUSG00000029120.10	254.579	0.892665	0.173243	5.15267	2.57e-07	6.17e-05	ENSMUSG00000029120	Ppp2r2c	PPP2R2C
ENSMUSG00000029919.5	167.468	-1.33207	0.259053	-5.14207	2.72e-07	6.43e-05	ENSMUSG00000029919	Hpgds	HPGDS
ENSMUSG00000028749.7	4268.71	-0.764127	0.148655	-5.14029	2.74e-07	6.43e-05	ENSMUSG00000028749	Pla2g2f	PLA2G2F
ENSMUSG00000061080.11	123.063	1.85599	0.361209	5.13827	2.77e-07	6.43e-05	ENSMUSG00000061080	Lsamp	LSAMP
ENSMUSG00000016382.15	925.673	1.03098	0.200787	5.13472	2.83e-07	6.47e-05	ENSMUSG00000016382	Pls3	PLS3
ENSMUSG00000026840.14	81.2399	1.36926	0.268142	5.10648	3.28e-07	7.43e-05	ENSMUSG00000026840	Lamc3	LAMC3
ENSMUSG00000058488.7	1501.71	1.48214	0.290655	5.0993	3.41e-07	7.63e-05	ENSMUSG00000058488	Kl	KL
ENSMUSG00000033170.14	415.092	1.3658	0.269121	5.07504	3.87e-07	8.57e-05	ENSMUSG00000033170	Card10	CARD10
ENSMUSG00000028005.13	372.52	0.73594	0.145176	5.0693	3.99e-07	8.73e-05	ENSMUSG00000028005	Gucy1b1	GUCY1B1
ENSMUSG00000033059.7	1006.17	1.1355	0.224623	5.05513	4.3e-07	9.3e-05	ENSMUSG00000033059	Pygb	PYGB
ENSMUSG00000027560.4	103.62	-0.944754	0.187428	-5.04062	4.64e-07	9.83e-05	ENSMUSG00000027560	Dok5	DOK5
ENSMUSG00000026156.8	65.9831	-1.64423	0.326225	-5.04018	4.65e-07	9.83e-05	ENSMUSG00000026156	B3gat2	B3GAT2
ENSMUSG00000050473.5	543.239	-0.934559	0.185729	-5.03186	4.86e-07	0.000101565	ENSMUSG00000050473	Slc35d3	SLC35D3
ENSMUSG00000044254.6	647.391	-0.696899	0.138798	-5.02094	5.14e-07	0.000106352	ENSMUSG00000044254	Pcsk9	PCSK9
ENSMUSG00000021913.8	3113.36	-0.814476	0.162668	-5.00697	5.53e-07	0.000113149	ENSMUSG00000021913	Ogdhl	OGDHL
ENSMUSG00000018387.12	122.76	1.18274	0.238492	4.95923	7.08e-07	0.000142674	ENSMUSG00000018387	Shroom1	SHROOM1
ENSMUSG00000022129.4	247.482	-1.37195	0.276735	-4.95763	7.14e-07	0.000142674	ENSMUSG00000022129	Dct	DCT
ENSMUSG00000031891.6	24.5106	2.29573	0.463297	4.95521	7.23e-07	0.000142674	ENSMUSG00000031891	Hsd11b2	HSD11B2
ENSMUSG00000059974.10	213.347	1.73059	0.349366	4.95351	7.29e-07	0.000142674	ENSMUSG00000059974	Ntm	NTM
ENSMUSG00000023067.14	930.006	0.961822	0.194226	4.95207	7.34e-07	0.000142674	ENSMUSG00000023067	Cdkn1a	CDKN1A
ENSMUSG00000028019.9	167.257	2.03999	0.412402	4.94659	7.55e-07	0.000145277	ENSMUSG00000028019	Pdgfc	PDGFC
ENSMUSG00000041842.15	510.03	-0.970926	0.196439	-4.94263	7.71e-07	0.000146798	ENSMUSG00000041842	Fhdc1	FHDC1
ENSMUSG00000018470.8	385.694	-0.976709	0.197971	-4.9336	8.07e-07	0.000150767	ENSMUSG00000018470	Kcnab3	KCNAB3
ENSMUSG00000037005.16	58.5787	3.04835	0.622079	4.90026	9.57e-07	0.000177026	ENSMUSG00000037005	Xpnpep2	XPNPEP2
ENSMUSG00000023017.10	1300.42	-0.846516	0.172969	-4.89403	9.88e-07	0.000180987	ENSMUSG00000023017	Asic1	ASIC1
ENSMUSG00000044033.16	87.7263	2.3613	0.483951	4.87921	1.07e-06	0.000193288	ENSMUSG00000044033	Ccdc141	CCDC141
ENSMUSG00000000544.14	353.91	-0.882695	0.181163	-4.87238	1.1e-06	0.000198227	ENSMUSG00000000544	Gpa33	GPA33
ENSMUSG00000054162.15	211.402	1.27965	0.262912	4.86721	1.13e-06	0.000200444	ENSMUSG00000054162	Spock3	SPOCK3
ENSMUSG00000028878.11	1118.46	-0.50858	0.104506	-4.86652	1.14e-06	0.000200444	ENSMUSG00000028878	Fam76a	FAM76A
ENSMUSG00000032033.11	159.474	1.95264	0.40284	4.84718	1.25e-06	0.000215077	ENSMUSG00000032033	Barx2	BARX2
ENSMUSG00000074240.5	541.758	-1.72504	0.355883	-4.84722	1.25e-06	0.000215077	ENSMUSG00000074240	Cib3	CIB3
ENSMUSG00000072966.11	2450.02	0.627332	0.129997	4.82575	1.39e-06	0.000237261	ENSMUSG00000072966	Gprasp2	GPRASP2
ENSMUSG00000009210.10	52.2147	-2.27319	0.471211	-4.82414	1.41e-06	0.000237261	ENSMUSG00000009210	Prr29	PRR29
ENSMUSG00000007038.5	2226.48	-0.606039	0.125722	-4.82047	1.43e-06	0.000238822	ENSMUSG00000007038	Neu1	NEU1
ENSMUSG00000078670.3	7020.67	-0.576449	0.119611	-4.81936	1.44e-06	0.000238822	ENSMUSG00000078670	Fam174b	FAM174B
ENSMUSG00000022286.16	93.0234	1.46398	0.303984	4.816	1.46e-06	0.000240808	ENSMUSG00000022286	Grhl2	GRHL2
ENSMUSG00000024558.12	193.226	1.52819	0.317493	4.81329	1.48e-06	0.000242019	ENSMUSG00000024558	Mapk4	MAPK4
ENSMUSG00000029188.14	29.4461	2.4692	0.514193	4.80208	1.57e-06	0.000252842	ENSMUSG00000029188	Slc34a2	SLC34A2
ENSMUSG00000051537.9	47.9426	1.53488	0.319689	4.80118	1.58e-06	0.000252842	ENSMUSG00000051537	Gm5124	GM5124
ENSMUSG00000045763.8	489.277	0.929802	0.193932	4.79447	1.63e-06	0.000259297	ENSMUSG00000045763	Basp1	BASP1
ENSMUSG00000035638.14	39.8699	1.88217	0.393279	4.78584	1.7e-06	0.000268476	ENSMUSG00000035638	Muc20	MUC20
ENSMUSG00000094893.2	80.1149	-1.7004	0.355708	-4.78033	1.75e-06	0.000273689	ENSMUSG00000094893	Gm4791	GM4791
ENSMUSG00000024064.14	1085.21	-0.8478	0.177878	-4.76618	1.88e-06	0.000291166	ENSMUSG00000024064	Galnt14	GALNT14
ENSMUSG00000008489.18	108.531	1.70784	0.358441	4.76462	1.89e-06	0.000291166	ENSMUSG00000008489	Elavl2	ELAVL2
ENSMUSG00000039470.15	5039.83	-0.824861	0.173247	-4.76118	1.92e-06	0.000293828	ENSMUSG00000039470	Zdhhc2	ZDHHC2
ENSMUSG00000000531.5	255.779	0.779849	0.164452	4.7421	2.12e-06	0.000318938	ENSMUSG00000000531	Grasp	GRASP
ENSMUSG00000022941.8	509.092	-0.892582	0.188252	-4.74142	2.12e-06	0.000318938	ENSMUSG00000022941	Ripply3	RIPPLY3
ENSMUSG00000029830.15	57.5835	1.33115	0.28104	4.73652	2.17e-06	0.000324211	ENSMUSG00000029830	Svopl	SVOPL
ENSMUSG00000010660.3	129.338	0.944496	0.200262	4.7163	2.4e-06	0.000355382	ENSMUSG00000010660	Plcd1	PLCD1
ENSMUSG00000022842.18	901.859	0.943866	0.200605	4.7051	2.54e-06	0.000372586	ENSMUSG00000022842	Ece2	ECE2
ENSMUSG00000028373.16	52.1921	1.26428	0.268809	4.70326	2.56e-06	0.000373112	ENSMUSG00000028373	Astn2	ASTN2
ENSMUSG00000042846.8	29.1343	2.50622	0.534975	4.68473	2.8e-06	0.000405439	ENSMUSG00000042846	Lrrtm3	LRRTM3
ENSMUSG00000021364.16	332.391	-0.794569	0.169923	-4.67604	2.92e-06	0.000419837	ENSMUSG00000021364	Elovl2	ELOVL2
ENSMUSG00000040797.16	56.4695	1.56745	0.336088	4.66382	3.1e-06	0.000437673	ENSMUSG00000040797	Iqsec3	IQSEC3
ENSMUSG00000000627.15	229.505	1.01017	0.216634	4.66301	3.12e-06	0.000437673	ENSMUSG00000000627	Sema4f	SEMA4F
ENSMUSG00000104283.1	209.045	-1.83581	0.393701	-4.66295	3.12e-06	0.000437673	ENSMUSG00000104283	Gm37459	GM37459
ENSMUSG00000002489.16	294.41	1.43173	0.30794	4.64938	3.33e-06	0.00046408	ENSMUSG00000002489	Tiam1	TIAM1
ENSMUSG00000053963.7	203.463	1.86638	0.401937	4.64346	3.43e-06	0.000473708	ENSMUSG00000053963	Stum	STUM
ENSMUSG00000031302.16	95.9161	1.19028	0.256419	4.64195	3.45e-06	0.000473708	ENSMUSG00000031302	Nlgn3	NLGN3
ENSMUSG00000004633.17	73.7088	1.29131	0.278257	4.6407	3.47e-06	0.000473708	ENSMUSG00000004633	Chn2	CHN2
ENSMUSG00000034282.3	910.056	1.18439	0.255329	4.63868	3.51e-06	0.000474986	ENSMUSG00000034282	Evpl	EVPL
ENSMUSG00000090291.3	1762.69	-0.629591	0.136029	-4.62836	3.69e-06	0.000495795	ENSMUSG00000090291	Lrrc10b	LRRC10B
ENSMUSG00000047414.6	165.765	1.414	0.305717	4.62521	3.74e-06	0.000499899	ENSMUSG00000047414	Flrt2	FLRT2
ENSMUSG00000023827.8	447.753	0.94859	0.205372	4.61889	3.86e-06	0.000511804	ENSMUSG00000023827	Agpat4	AGPAT4
ENSMUSG00000021340.13	703.542	0.99574	0.215911	4.6118	3.99e-06	0.000522759	ENSMUSG00000021340	Gpld1	GPLD1
ENSMUSG00000028804.20	199.337	1.07123	0.232288	4.61165	3.99e-06	0.000522759	ENSMUSG00000028804	Csmd2	CSMD2
ENSMUSG00000024553.8	618.731	-0.534488	0.11605	-4.60568	4.11e-06	0.00053435	ENSMUSG00000024553	Galr1	GALR1
ENSMUSG00000079620.13	1019.4	-1.25735	0.273132	-4.60346	4.16e-06	0.00053646	ENSMUSG00000079620	Muc4	MUC4
ENSMUSG00000034488.14	61.6725	1.23285	0.268026	4.59972	4.23e-06	0.000542518	ENSMUSG00000034488	Edil3	EDIL3
ENSMUSG00000040181.14	263.538	-1.01906	0.222228	-4.58567	4.53e-06	0.000576482	ENSMUSG00000040181	Fmo1	FMO1
ENSMUSG00000048285.9	236.057	0.861316	0.188019	4.581	4.63e-06	0.000584754	ENSMUSG00000048285	Frmd6	FRMD6
ENSMUSG00000025366.8	5302.41	-0.753361	0.164491	-4.57994	4.65e-06	0.000584754	ENSMUSG00000025366	Esyt1	ESYT1
ENSMUSG00000020436.17	28.2917	1.78987	0.392132	4.56446	5.01e-06	0.000625523	ENSMUSG00000020436	Gabrg2	GABRG2
ENSMUSG00000074207.10	2274.27	-1.24451	0.273086	-4.55721	5.18e-06	0.000642137	ENSMUSG00000074207	Adh1	ADH1
ENSMUSG00000074892.9	570.17	-1.07088	0.235094	-4.55513	5.24e-06	0.000642137	ENSMUSG00000074892	B3galt5	B3GALT5
ENSMUSG00000039005.13	51.367	1.49592	0.328455	4.55443	5.25e-06	0.000642137	ENSMUSG00000039005	Tlr4	TLR4
ENSMUSG00000012350.15	673.431	1.44642	0.317646	4.55357	5.27e-06	0.000642137	ENSMUSG00000012350	Ehf	EHF
ENSMUSG00000046593.3	3173.14	-0.975961	0.214423	-4.55157	5.32e-06	0.000642944	ENSMUSG00000046593	Tmem215	TMEM215
ENSMUSG00000028519.16	50.4671	1.96065	0.43085	4.55066	5.35e-06	0.000642944	ENSMUSG00000028519	Dab1	DAB1
ENSMUSG00000004031.13	59.8376	1.27957	0.28133	4.54828	5.41e-06	0.000646215	ENSMUSG00000004031	Brinp2	BRINP2
ENSMUSG00000023905.15	273.353	0.784784	0.172906	4.53878	5.66e-06	0.00067019	ENSMUSG00000023905	Tnfrsf12a	TNFRSF12A
ENSMUSG00000034098.14	76.1612	1.32624	0.292252	4.538	5.68e-06	0.00067019	ENSMUSG00000034098	Fstl5	FSTL5
ENSMUSG00000034796.14	69.8033	1.49147	0.328873	4.53509	5.76e-06	0.000675357	ENSMUSG00000034796	Cpne7	CPNE7
ENSMUSG00000036306.13	45.3353	1.80692	0.398615	4.53299	5.82e-06	0.000677974	ENSMUSG00000036306	Lzts1	LZTS1
ENSMUSG00000058159.14	230.276	-1.33716	0.295106	-4.5311	5.87e-06	0.000679943	ENSMUSG00000058159	T2	T2
ENSMUSG00000009246.14	2745.12	-1.60357	0.35477	-4.52003	6.18e-06	0.000712202	ENSMUSG00000009246	Trpm5	TRPM5
ENSMUSG00000025203.6	3383.43	0.519836	0.11511	4.516	6.3e-06	0.000721568	ENSMUSG00000025203	Scd2	SCD2
ENSMUSG00000044716.12	110.377	-1.5099	0.335207	-4.50438	6.66e-06	0.000755661	ENSMUSG00000044716	Dok7	DOK7
ENSMUSG00000025272.16	274.283	1.28861	0.286123	4.50369	6.68e-06	0.000755661	ENSMUSG00000025272	Tro	TRO
ENSMUSG00000027254.13	511.56	1.51109	0.335705	4.50124	6.76e-06	0.000759957	ENSMUSG00000027254	Map1a	MAP1A
ENSMUSG00000028172.5	26.155	2.39861	0.533718	4.49416	6.98e-06	0.000776831	ENSMUSG00000028172	Tacr3	TACR3
ENSMUSG00000043259.15	113.123	0.915411	0.203692	4.4941	6.99e-06	0.000776831	ENSMUSG00000043259	Fam13c	FAM13C
ENSMUSG00000030551.14	366.221	0.98583	0.219588	4.48945	7.14e-06	0.000785817	ENSMUSG00000030551	Nr2f2	NR2F2
ENSMUSG00000021999.9	319.299	-1.10512	0.246172	-4.4892	7.15e-06	0.000785817	ENSMUSG00000021999	Cpb2	CPB2
ENSMUSG00000040511.14	192.51	0.82079	0.183975	4.46142	8.14e-06	0.000886182	ENSMUSG00000040511	Pvr	PVR
ENSMUSG00000015134.15	149.624	2.09929	0.470578	4.46109	8.15e-06	0.000886182	ENSMUSG00000015134	Aldh1a3	ALDH1A3
ENSMUSG00000043333.12	267.886	-0.879237	0.197414	-4.45377	8.44e-06	0.000911821	ENSMUSG00000043333	Rhbdl2	RHBDL2
ENSMUSG00000042751.14	116.874	1.78989	0.402369	4.44839	8.65e-06	0.000927744	ENSMUSG00000042751	Nmnat2	NMNAT2
ENSMUSG00000040170.13	401.164	1.23416	0.277485	4.44765	8.68e-06	0.000927744	ENSMUSG00000040170	Fmo2	FMO2
ENSMUSG00000051209.3	488.385	-1.11233	0.2502	-4.44577	8.76e-06	0.000930737	ENSMUSG00000051209	Gpr119	GPR119
ENSMUSG00000012819.15	20.8962	3.3459	0.75357	4.44006	8.99e-06	0.000950518	ENSMUSG00000012819	Cdh23	CDH23
ENSMUSG00000020732.13	3250.68	-0.870967	0.196359	-4.43558	9.18e-06	0.000965212	ENSMUSG00000020732	Rab37	RAB37
ENSMUSG00000009545.14	413.021	1.07711	0.242974	4.43302	9.29e-06	0.000971436	ENSMUSG00000009545	Kcnq1	KCNQ1
ENSMUSG00000021700.10	512.215	0.896307	0.20237	4.42906	9.46e-06	0.000978831	ENSMUSG00000021700	Rab3c	RAB3C
ENSMUSG00000062661.6	319.717	1.15071	0.259801	4.42921	9.46e-06	0.000978831	ENSMUSG00000062661	Ncs1	NCS1
ENSMUSG00000018411.17	2262.75	0.724127	0.16388	4.41864	9.93e-06	0.00102171	ENSMUSG00000018411	Mapt	MAPT
ENSMUSG00000049723.14	48.3341	-1.72559	0.390886	-4.41455	1.01e-05	0.00103566	ENSMUSG00000049723	Mmp12	MMP12
ENSMUSG00000096257.2	7.32381	4.27655	0.970121	4.40826	1.04e-05	0.00106055	ENSMUSG00000096257	Ccer2	CCER2
ENSMUSG00000049999.4	222.042	-0.76053	0.172693	-4.40394	1.06e-05	0.00107621	ENSMUSG00000049999	Ppp1r3d	PPP1R3D
ENSMUSG00000093789.3	9.49773	5.81087	1.31987	4.40261	1.07e-05	0.0010772	ENSMUSG00000093789	Methig1	METHIG1
ENSMUSG00000005800.3	3.8445	5.11985	1.16322	4.40145	1.08e-05	0.00107731	ENSMUSG00000005800	Mmp8	MMP8
ENSMUSG00000022762.18	83.3734	1.78975	0.407561	4.39137	1.13e-05	0.00112263	ENSMUSG00000022762	Ncam2	NCAM2
ENSMUSG00000042367.12	22.0184	2.12993	0.485415	4.38784	1.14e-05	0.00113512	ENSMUSG00000042367	Gjb3	GJB3
ENSMUSG00000030525.8	24.9579	2.54812	0.581889	4.37905	1.19e-05	0.00117583	ENSMUSG00000030525	Chrna7	CHRNA7
ENSMUSG00000018849.6	761.105	1.08634	0.248446	4.37253	1.23e-05	0.00120537	ENSMUSG00000018849	Wwc1	WWC1
ENSMUSG00000031227.8	1098.46	0.582443	0.133344	4.36796	1.25e-05	0.00122461	ENSMUSG00000031227	Magee1	MAGEE1
ENSMUSG00000035557.9	83.7263	2.33979	0.536931	4.35771	1.31e-05	0.00127685	ENSMUSG00000035557	Krt17	KRT17
ENSMUSG00000023945.7	212.382	1.91604	0.439819	4.35644	1.32e-05	0.00127785	ENSMUSG00000023945	Slc5a7	SLC5A7
ENSMUSG00000037788.14	487.846	0.822106	0.188863	4.35292	1.34e-05	0.00129204	ENSMUSG00000037788	Vopp1	VOPP1
ENSMUSG00000034685.4	98.489	1.30305	0.299646	4.34864	1.37e-05	0.0013045	ENSMUSG00000034685	Fam171a2	FAM171A2
ENSMUSG00000074657.5	463.842	1.17852	0.270972	4.34923	1.37e-05	0.0013045	ENSMUSG00000074657	Kif5a	KIF5A
ENSMUSG00000027168.21	6122.92	-0.6249	0.143749	-4.34717	1.38e-05	0.00130676	ENSMUSG00000027168	Pax6	PAX6
ENSMUSG00000033209.17	1464.47	-0.752788	0.173289	-4.34412	1.4e-05	0.00131856	ENSMUSG00000033209	Ttc28	TTC28
ENSMUSG00000020607.7	175.551	1.15838	0.266753	4.34251	1.41e-05	0.00132079	ENSMUSG00000020607	Lratd1	LRATD1
ENSMUSG00000045991.19	377.071	1.79021	0.412337	4.34161	1.41e-05	0.00132079	ENSMUSG00000045991	Onecut2	ONECUT2
ENSMUSG00000097789.2	211.192	1.01694	0.234473	4.3371	1.44e-05	0.00134163	ENSMUSG00000097789	Gm2115	GM2115
ENSMUSG00000114278.2	77.4354	1.60498	0.370553	4.33132	1.48e-05	0.00137076	ENSMUSG00000114278	Gm49027	GM49027
ENSMUSG00000043384.15	7789.22	0.79337	0.183288	4.32856	1.5e-05	0.00138141	ENSMUSG00000043384	Gprasp1	GPRASP1
ENSMUSG00000036111.8	78.4	-1.20264	0.278052	-4.32524	1.52e-05	0.00139566	ENSMUSG00000036111	Lmo1	LMO1
ENSMUSG00000042761.14	42.8877	1.76782	0.40894	4.32294	1.54e-05	0.00139701	ENSMUSG00000042761	Mrap2	MRAP2
ENSMUSG00000021253.7	380.979	1.5482	0.358397	4.3198	1.56e-05	0.00141039	ENSMUSG00000021253	Tgfb3	TGFB3
ENSMUSG00000020057.2	171.885	1.04172	0.241638	4.31108	1.62e-05	0.00145349	ENSMUSG00000020057	Dram1	DRAM1
ENSMUSG00000038670.11	150.694	2.18606	0.506979	4.31193	1.62e-05	0.00145349	ENSMUSG00000038670	Mybpc2	MYBPC2
ENSMUSG00000028427.13	61.7903	-1.13089	0.262653	-4.30563	1.67e-05	0.00148288	ENSMUSG00000028427	Aqp7	AQP7
ENSMUSG00000027230.9	1466.39	-0.57302	0.133173	-4.30281	1.69e-05	0.00149496	ENSMUSG00000027230	Creb3l1	CREB3L1
ENSMUSG00000044139.12	16588.5	-0.630206	0.146874	-4.29079	1.78e-05	0.00156383	ENSMUSG00000044139	Prss53	PRSS53
ENSMUSG00000045284.9	1224.57	-0.830509	0.19353	-4.29138	1.78e-05	0.00156383	ENSMUSG00000045284	Dcaf12l1	DCAF12L1
ENSMUSG00000021416.11	82.6409	-1.10733	0.258611	-4.28184	1.85e-05	0.00161522	ENSMUSG00000021416	Eci3	ECI3
ENSMUSG00000073910.10	127.085	0.939064	0.219326	4.28158	1.86e-05	0.00161522	ENSMUSG00000073910	Mob3b	MOB3B
ENSMUSG00000021097.15	524.212	1.16663	0.272786	4.27674	1.9e-05	0.00164332	ENSMUSG00000021097	Clmn	CLMN
ENSMUSG00000114425.1	78.0152	-1.57001	0.367439	-4.27286	1.93e-05	0.00166325	ENSMUSG00000114425	Gm33447	GM33447
ENSMUSG00000069806.5	76.2233	1.24682	0.291855	4.27205	1.94e-05	0.00166325	ENSMUSG00000069806	Cacng7	CACNG7
ENSMUSG00000039372.5	682.028	-0.695101	0.162968	-4.26526	2e-05	0.00169945	ENSMUSG00000039372	Marchf4	MARCHF4
ENSMUSG00000036062.13	38.2734	2.41242	0.566281	4.2601	2.04e-05	0.00172178	ENSMUSG00000036062	Phf24	PHF24
ENSMUSG00000035835.14	32.4589	1.48888	0.349516	4.25984	2.05e-05	0.00172178	ENSMUSG00000035835	Plppr3	PLPPR3
ENSMUSG00000032479.15	2015.62	0.654796	0.153765	4.25843	2.06e-05	0.00172178	ENSMUSG00000032479	Map4	MAP4
ENSMUSG00000047205.12	991.686	-0.504966	0.118573	-4.25868	2.06e-05	0.00172178	ENSMUSG00000047205	Dusp18	DUSP18
ENSMUSG00000035184.15	117.934	1.68601	0.396457	4.2527	2.11e-05	0.00175881	ENSMUSG00000035184	Fam124a	FAM124A
ENSMUSG00000039419.17	684.672	-0.884422	0.208068	-4.25063	2.13e-05	0.00176744	ENSMUSG00000039419	Cntnap2	CNTNAP2
ENSMUSG00000027690.13	7202.97	-0.948814	0.223411	-4.24695	2.17e-05	0.00177736	ENSMUSG00000027690	Slc2a2	SLC2A2
ENSMUSG00000030621.17	307.827	1.04883	0.246986	4.24654	2.17e-05	0.00177736	ENSMUSG00000030621	Me3	ME3
ENSMUSG00000031255.14	4046.32	-0.778729	0.183381	-4.2465	2.17e-05	0.00177736	ENSMUSG00000031255	Sytl4	SYTL4
ENSMUSG00000046447.3	14125.3	-0.938377	0.22116	-4.24298	2.21e-05	0.00179785	ENSMUSG00000046447	Camk2n1	CAMK2N1
ENSMUSG00000001435.15	516.284	1.38803	0.327603	4.23692	2.27e-05	0.00183928	ENSMUSG00000001435	Col18a1	COL18A1
ENSMUSG00000030806.6	70.7896	1.39221	0.329047	4.23104	2.33e-05	0.0018801	ENSMUSG00000030806	Stx1b	STX1B
ENSMUSG00000042589.18	734.863	-0.946165	0.223801	-4.22771	2.36e-05	0.00189767	ENSMUSG00000042589	Cux2	CUX2
ENSMUSG00000032724.5	178.018	1.1075	0.262002	4.22706	2.37e-05	0.00189767	ENSMUSG00000032724	Abtb2	ABTB2
ENSMUSG00000037706.17	3321.52	0.604405	0.143051	4.2251	2.39e-05	0.00190075	ENSMUSG00000037706	Cd81	CD81
ENSMUSG00000111761.1	45.0174	-1.39493	0.330175	-4.22483	2.39e-05	0.00190075	ENSMUSG00000111761	9230112J17Rik	9230112J17RIK
ENSMUSG00000045629.8	53.5271	1.0648	0.252258	4.22109	2.43e-05	0.00192462	ENSMUSG00000045629	Sh3tc2	SH3TC2
ENSMUSG00000034324.16	13.8883	2.35714	0.558603	4.21971	2.45e-05	0.00192843	ENSMUSG00000034324	Tmem132c	TMEM132C
ENSMUSG00000029644.7	2581.91	-0.678262	0.161681	-4.19506	2.73e-05	0.00214188	ENSMUSG00000029644	Pdx1	PDX1
ENSMUSG00000024712.9	2275.8	-0.583644	0.139161	-4.19403	2.74e-05	0.00214286	ENSMUSG00000024712	Rfk	RFK
ENSMUSG00000052911.9	769.173	0.999195	0.238309	4.19286	2.75e-05	0.00214522	ENSMUSG00000052911	Lamb2	LAMB2
ENSMUSG00000068122.10	5.88495	5.1013	1.22069	4.17903	2.93e-05	0.00227074	ENSMUSG00000068122	Agtr2	AGTR2
ENSMUSG00000087593.1	83.624	-1.26401	0.303765	-4.16113	3.17e-05	0.00244644	ENSMUSG00000087593	Gm16174	GM16174
ENSMUSG00000026969.3	31.6841	-2.27793	0.550081	-4.14108	3.46e-05	0.0026597	ENSMUSG00000026969	Fam166a	FAM166A
ENSMUSG00000036815.17	598.593	1.27631	0.308432	4.13806	3.5e-05	0.00268432	ENSMUSG00000036815	Dpp10	DPP10
ENSMUSG00000026604.17	291.263	1.06389	0.257233	4.13592	3.54e-05	0.00269865	ENSMUSG00000026604	Ptpn14	PTPN14
ENSMUSG00000045378.5	24.3109	-1.51789	0.368055	-4.12407	3.72e-05	0.00283016	ENSMUSG00000045378	Pxt1	PXT1
ENSMUSG00000040856.17	376.795	1.91707	0.464961	4.12309	3.74e-05	0.00283108	ENSMUSG00000040856	Dlk1	DLK1
ENSMUSG00000039457.4	582.693	0.802318	0.194653	4.12177	3.76e-05	0.00283611	ENSMUSG00000039457	Ppl	PPL
ENSMUSG00000027674.16	1584.96	0.478117	0.116151	4.11632	3.85e-05	0.00288138	ENSMUSG00000027674	Pex5l	PEX5L
ENSMUSG00000032667.17	753.293	-0.612324	0.148749	-4.1165	3.85e-05	0.00288138	ENSMUSG00000032667	Pon2	PON2
ENSMUSG00000112022.2	26.3984	7.8883	1.91775	4.1133	3.9e-05	0.00290805	ENSMUSG00000112022	Gm2436	GM2436
ENSMUSG00000039910.10	1875.15	-1.05967	0.258009	-4.10712	4.01e-05	0.00297549	ENSMUSG00000039910	Cited2	CITED2
ENSMUSG00000029710.15	484.672	0.776445	0.189292	4.10183	4.1e-05	0.00302498	ENSMUSG00000029710	Ephb4	EPHB4
ENSMUSG00000052539.15	286.367	1.01547	0.247614	4.10101	4.11e-05	0.00302498	ENSMUSG00000052539	Magi3	MAGI3
ENSMUSG00000029122.11	175.263	1.23921	0.302198	4.10064	4.12e-05	0.00302498	ENSMUSG00000029122	Evc	EVC
ENSMUSG00000038296.14	1322.21	-0.756319	0.18465	-4.09597	4.2e-05	0.00307014	ENSMUSG00000038296	Galnt18	GALNT18
ENSMUSG00000057286.6	404.499	0.973625	0.237733	4.09545	4.21e-05	0.00307014	ENSMUSG00000057286	St6galnac2	ST6GALNAC2
ENSMUSG00000028753.12	102.384	-1.38207	0.337609	-4.09369	4.25e-05	0.00308184	ENSMUSG00000028753	Vwa5b1	VWA5B1
ENSMUSG00000035964.8	1820.59	1.05482	0.257857	4.0907	4.3e-05	0.00311004	ENSMUSG00000035964	Tmem59l	TMEM59L
ENSMUSG00000024027.8	9270.61	-0.810405	0.198271	-4.08736	4.36e-05	0.00314337	ENSMUSG00000024027	Glp1r	GLP1R
ENSMUSG00000074344.7	189.741	-1.63719	0.400918	-4.08362	4.43e-05	0.00318258	ENSMUSG00000074344	Tmigd3	TMIGD3
ENSMUSG00000039385.5	170.898	1.90313	0.466369	4.08074	4.49e-05	0.00320241	ENSMUSG00000039385	Cdh6	CDH6
ENSMUSG00000052415.5	16.5731	2.27395	0.557281	4.08044	4.49e-05	0.00320241	ENSMUSG00000052415	Tchh	TCHH
ENSMUSG00000043913.14	13.7494	2.1105	0.51848	4.07055	4.69e-05	0.00332919	ENSMUSG00000043913	Ccdc60	CCDC60
ENSMUSG00000022096.14	212.563	1.15578	0.284065	4.06873	4.73e-05	0.00334303	ENSMUSG00000022096	Hr	HR
ENSMUSG00000075307.3	13.4542	2.33344	0.573871	4.06614	4.78e-05	0.00336798	ENSMUSG00000075307	Klhl41	KLHL41
ENSMUSG00000026617.16	2287.46	-0.524164	0.128945	-4.06503	4.8e-05	0.00337172	ENSMUSG00000026617	Bpnt1	BPNT1
ENSMUSG00000062380.4	1643.61	1.13411	0.279821	4.05298	5.06e-05	0.00353531	ENSMUSG00000062380	Tubb3	TUBB3
ENSMUSG00000039410.16	187.64	1.17957	0.291089	4.05226	5.07e-05	0.00353531	ENSMUSG00000039410	Prdm16	PRDM16
ENSMUSG00000015217.11	265.219	0.90233	0.223108	4.04436	5.25e-05	0.00364342	ENSMUSG00000015217	Hmgb3	HMGB3
ENSMUSG00000001507.16	1638.02	0.638899	0.158016	4.04326	5.27e-05	0.00364619	ENSMUSG00000001507	Itga3	ITGA3
ENSMUSG00000029361.18	395.197	1.71493	0.424226	4.0425	5.29e-05	0.00364619	ENSMUSG00000029361	Nos1	NOS1
ENSMUSG00000038267.15	1568.19	-0.834509	0.206728	-4.03675	5.42e-05	0.00372327	ENSMUSG00000038267	Slc22a23	SLC22A23
ENSMUSG00000037942.5	67.1452	1.83585	0.455273	4.03243	5.52e-05	0.00377897	ENSMUSG00000037942	Crp	CRP
ENSMUSG00000034714.9	1347.77	-0.431557	0.107111	-4.02905	5.6e-05	0.00381084	ENSMUSG00000034714	Ttyh2	TTYH2
ENSMUSG00000015850.11	187.945	1.08206	0.268583	4.02879	5.61e-05	0.00381084	ENSMUSG00000015850	Adamtsl4	ADAMTSL4
ENSMUSG00000057969.15	265.945	1.07597	0.267267	4.02581	5.68e-05	0.00384583	ENSMUSG00000057969	Sema3b	SEMA3B
ENSMUSG00000038077.7	164.089	1.10692	0.275102	4.02365	5.73e-05	0.00386764	ENSMUSG00000038077	Kcna6	KCNA6
ENSMUSG00000046844.6	2489.74	0.765707	0.190482	4.01983	5.82e-05	0.00391713	ENSMUSG00000046844	Vat1l	VAT1L
ENSMUSG00000000957.11	409.788	1.04896	0.261134	4.01695	5.9e-05	0.0039262	ENSMUSG00000000957	Mmp14	MMP14
ENSMUSG00000025324.8	84.2938	1.20785	0.300693	4.0169	5.9e-05	0.0039262	ENSMUSG00000025324	Atp10a	ATP10A
ENSMUSG00000035864.14	343.679	1.38109	0.343827	4.01683	5.9e-05	0.0039262	ENSMUSG00000035864	Syt1	SYT1
ENSMUSG00000026587.15	83.289	1.5264	0.380186	4.01488	5.95e-05	0.00394504	ENSMUSG00000026587	Astn1	ASTN1
ENSMUSG00000041801.5	232.798	0.896708	0.223424	4.01348	5.98e-05	0.00394504	ENSMUSG00000041801	Phlda3	PHLDA3
ENSMUSG00000025092.7	586.706	-0.748848	0.186593	-4.01326	5.99e-05	0.00394504	ENSMUSG00000025092	Hspa12a	HSPA12A
ENSMUSG00000037902.18	2926.07	-0.497687	0.124039	-4.01236	6.01e-05	0.00394668	ENSMUSG00000037902	Sirpa	SIRPA
ENSMUSG00000047786.12	80.0628	1.20268	0.299896	4.01033	6.06e-05	0.00396711	ENSMUSG00000047786	Lix1	LIX1
ENSMUSG00000026764.15	2180.98	0.941767	0.235246	4.00333	6.25e-05	0.00407255	ENSMUSG00000026764	Kif5c	KIF5C
ENSMUSG00000041324.14	104.764	1.3437	0.336173	3.99704	6.41e-05	0.0041682	ENSMUSG00000041324	Inhba	INHBA
ENSMUSG00000108348.2	67.9003	1.07222	0.268615	3.99167	6.56e-05	0.00424944	ENSMUSG00000108348	Gm42372	GM42372
ENSMUSG00000024998.17	216.818	1.08047	0.270861	3.98903	6.63e-05	0.00426816	ENSMUSG00000024998	Plce1	PLCE1
ENSMUSG00000051243.14	69.8261	1.80342	0.452071	3.98925	6.63e-05	0.00426816	ENSMUSG00000051243	Islr2	ISLR2
ENSMUSG00000068196.5	94.3759	1.27863	0.321038	3.98279	6.81e-05	0.00436728	ENSMUSG00000068196	Col8a1	COL8A1
ENSMUSG00000001260.10	27.0459	1.82484	0.458393	3.98095	6.86e-05	0.00438659	ENSMUSG00000001260	Gabrg1	GABRG1
ENSMUSG00000084939.2	168.84	2.28612	0.57446	3.97959	6.9e-05	0.00439709	ENSMUSG00000084939	Gm830	GM830
ENSMUSG00000035863.14	670.33	0.765259	0.192353	3.97841	6.94e-05	0.00440447	ENSMUSG00000035863	Palm	PALM
ENSMUSG00000024013.15	1094.91	-0.615799	0.154899	-3.97549	7.02e-05	0.00444427	ENSMUSG00000024013	Fgd2	FGD2
ENSMUSG00000059857.15	11.6735	2.34544	0.590221	3.97383	7.07e-05	0.00445935	ENSMUSG00000059857	Ntng1	NTNG1
ENSMUSG00000047230.6	314.383	1.28458	0.323318	3.97312	7.09e-05	0.00445935	ENSMUSG00000047230	Cldn2	CLDN2
ENSMUSG00000037813.13	119.33	1.33902	0.337141	3.97169	7.14e-05	0.00447155	ENSMUSG00000037813	D630003M21Rik	D630003M21RIK
ENSMUSG00000021795.10	92.3277	1.68893	0.425507	3.96921	7.21e-05	0.0045036	ENSMUSG00000021795	Sftpd	SFTPD
ENSMUSG00000000326.13	1535.81	-0.640189	0.161341	-3.96792	7.25e-05	0.00451339	ENSMUSG00000000326	Comt	COMT
ENSMUSG00000026494.12	32.8276	1.76083	0.443944	3.96635	7.3e-05	0.00451923	ENSMUSG00000026494	Kif26b	KIF26B
ENSMUSG00000047250.13	244.904	0.958885	0.241772	3.96608	7.31e-05	0.00451923	ENSMUSG00000047250	Ptgs1	PTGS1
ENSMUSG00000040148.5	7.87199	2.81515	0.71118	3.95843	7.54e-05	0.00465142	ENSMUSG00000040148	Hmx3	HMX3
ENSMUSG00000062209.15	28.331	1.97668	0.50164	3.94043	8.13e-05	0.00499856	ENSMUSG00000062209	Erbb4	ERBB4
ENSMUSG00000024074.8	297.91	1.00346	0.254938	3.93608	8.28e-05	0.00507376	ENSMUSG00000024074	Crim1	CRIM1
ENSMUSG00000087222.1	29.2854	-1.14345	0.29069	-3.93358	8.37e-05	0.00511066	ENSMUSG00000087222	E030042O20Rik	E030042O20RIK
ENSMUSG00000038775.14	135.548	0.940321	0.239321	3.92912	8.53e-05	0.00518985	ENSMUSG00000038775	Vill	VILL
ENSMUSG00000026643.16	1484.8	-0.460788	0.117321	-3.92757	8.58e-05	0.00520691	ENSMUSG00000026643	Nmt2	NMT2
ENSMUSG00000044365.15	1745.17	-0.695561	0.177358	-3.92179	8.79e-05	0.00531465	ENSMUSG00000044365	Cxxc4	CXXC4
ENSMUSG00000045009.9	119.657	-1.00533	0.256388	-3.92113	8.81e-05	0.00531465	ENSMUSG00000045009	Prrt3	PRRT3
ENSMUSG00000031342.17	217.516	0.963797	0.245907	3.91935	8.88e-05	0.00532874	ENSMUSG00000031342	Gpm6b	GPM6B
ENSMUSG00000043705.7	9.86521	3.60784	0.920605	3.91898	8.89e-05	0.00532874	ENSMUSG00000043705	Capn13	CAPN13
ENSMUSG00000038784.13	676.043	-0.398554	0.101758	-3.91667	8.98e-05	0.00534397	ENSMUSG00000038784	Cnot4	CNOT4
ENSMUSG00000026185.8	746.817	0.996645	0.254497	3.91614	9e-05	0.00534397	ENSMUSG00000026185	Igfbp5	IGFBP5
ENSMUSG00000042647.13	453.751	-0.474077	0.12106	-3.91605	9e-05	0.00534397	ENSMUSG00000042647	Acad12	ACAD12
ENSMUSG00000040724.5	208.495	0.88066	0.225034	3.91346	9.1e-05	0.00538507	ENSMUSG00000040724	Kcna2	KCNA2
ENSMUSG00000048240.14	110.659	0.943504	0.241332	3.90957	9.25e-05	0.00545577	ENSMUSG00000048240	Gng7	GNG7
ENSMUSG00000021536.7	61.5744	1.49264	0.381986	3.90759	9.32e-05	0.00548388	ENSMUSG00000021536	Adcy2	ADCY2
ENSMUSG00000030054.4	13.1871	2.32903	0.596212	3.90638	9.37e-05	0.00548782	ENSMUSG00000030054	Gp9	GP9
ENSMUSG00000032338.9	453.96	-0.8594	0.220024	-3.90594	9.39e-05	0.00548782	ENSMUSG00000032338	Hcn4	HCN4
ENSMUSG00000022098.10	2566.34	-0.769387	0.197058	-3.90437	9.45e-05	0.00550688	ENSMUSG00000022098	Bmp1	BMP1
ENSMUSG00000026544.6	487.973	-0.74764	0.191538	-3.90335	9.49e-05	0.0055133	ENSMUSG00000026544	Dusp23	DUSP23
ENSMUSG00000058626.16	8.44567	-5.03266	1.29038	-3.90012	9.61e-05	0.00557054	ENSMUSG00000058626	Capn11	CAPN11
ENSMUSG00000055471.7	69.5638	1.48996	0.383195	3.88826	0.000100966	0.00581173	ENSMUSG00000055471	Alk	ALK
ENSMUSG00000040254.11	17.3368	2.22551	0.572421	3.88789	0.000101118	0.00581173	ENSMUSG00000040254	Sema3d	SEMA3D
ENSMUSG00000027984.8	11633.7	-0.687938	0.176954	-3.88767	0.000101213	0.00581173	ENSMUSG00000027984	Hadh	HADH
ENSMUSG00000029757.16	209.926	1.03293	0.266034	3.88271	0.000103298	0.00591381	ENSMUSG00000029757	Dync1i1	DYNC1I1
ENSMUSG00000056515.9	467.244	0.61237	0.157792	3.88088	0.000104081	0.00592634	ENSMUSG00000056515	Rab31	RAB31
ENSMUSG00000041608.8	2771.24	-0.683243	0.176059	-3.88075	0.000104133	0.00592634	ENSMUSG00000041608	Entpd3	ENTPD3
ENSMUSG00000044217.17	105.891	1.86295	0.48037	3.87815	0.000105254	0.00597246	ENSMUSG00000044217	Aqp5	AQP5
ENSMUSG00000035954.10	125.593	0.93469	0.241254	3.8743	0.00010693	0.0060497	ENSMUSG00000035954	Dock4	DOCK4
ENSMUSG00000027603.15	686.256	-0.679707	0.175756	-3.86733	0.000110033	0.00620262	ENSMUSG00000027603	Ggt7	GGT7
ENSMUSG00000116652.2	2579.38	-0.773427	0.200018	-3.86679	0.000110277	0.00620262	ENSMUSG00000116652	B830017H08Rik	B830017H08RIK
ENSMUSG00000103707.5	5.55589	4.47482	1.15776	3.86506	0.000111062	0.00622853	ENSMUSG00000103707	Pcdha6	PCDHA6
ENSMUSG00000030340.16	100.197	1.46923	0.380341	3.86293	0.000112037	0.00626496	ENSMUSG00000030340	Scnn1a	SCNN1A
ENSMUSG00000073408.2	17.4285	-4.38758	1.13642	-3.86089	0.000112977	0.0062992	ENSMUSG00000073408	Mucl3	MUCL3
ENSMUSG00000018865.9	806.316	0.997583	0.258629	3.8572	0.000114694	0.00637648	ENSMUSG00000018865	Sult4a1	SULT4A1
ENSMUSG00000036853.5	92.8928	-1.07473	0.278695	-3.85629	0.000115122	0.0063818	ENSMUSG00000036853	Mcoln3	MCOLN3
ENSMUSG00000044312.4	267.349	1.24381	0.322708	3.85428	0.000116073	0.00640452	ENSMUSG00000044312	Neurog3	NEUROG3
ENSMUSG00000018995.12	318.131	-0.663017	0.172302	-3.848	0.000119084	0.00654089	ENSMUSG00000018995	Nars2	NARS2
ENSMUSG00000033717.6	3236.19	-0.509002	0.132296	-3.84745	0.000119352	0.00654089	ENSMUSG00000033717	Adra2a	ADRA2A
ENSMUSG00000021111.15	3216.9	-0.451629	0.117522	-3.84293	0.000121575	0.00660935	ENSMUSG00000021111	Papola	PAPOLA
ENSMUSG00000067006.12	15.3982	3.81779	0.993477	3.84286	0.00012161	0.00660935	ENSMUSG00000067006	Serpinb5	SERPINB5
ENSMUSG00000046694.6	61.7388	1.48722	0.387013	3.84281	0.000121632	0.00660935	ENSMUSG00000046694	Tent5b	TENT5B
ENSMUSG00000070695.4	34.1222	1.86161	0.484645	3.84117	0.000122448	0.00663498	ENSMUSG00000070695	Cntnap5a	CNTNAP5A
ENSMUSG00000036264.9	43.8462	1.08555	0.283038	3.83535	0.000125386	0.00677509	ENSMUSG00000036264	Fstl4	FSTL4
ENSMUSG00000029108.14	48.6857	1.8585	0.484859	3.83307	0.000126555	0.00681908	ENSMUSG00000029108	Pcdh7	PCDH7
ENSMUSG00000043366.16	94.8847	1.80824	0.471936	3.83155	0.00012734	0.00684219	ENSMUSG00000043366	Olfr78	OLFR78
ENSMUSG00000027016.17	34.484	1.56326	0.408428	3.8275	0.000129451	0.00691778	ENSMUSG00000027016	Zfp385b	ZFP385B
ENSMUSG00000034785.14	2165.93	-0.905908	0.236686	-3.82747	0.000129466	0.00691778	ENSMUSG00000034785	Dio1	DIO1
ENSMUSG00000041025.15	270.056	0.841986	0.220156	3.8245	0.000131037	0.00698234	ENSMUSG00000041025	Iffo2	IFFO2
ENSMUSG00000025017.10	921.132	0.967731	0.253223	3.82165	0.000132562	0.00703788	ENSMUSG00000025017	Pik3ap1	PIK3AP1
ENSMUSG00000116581.1	68.7754	-0.804694	0.210587	-3.82119	0.000132811	0.00703788	ENSMUSG00000116581	Gm46565	GM46565
ENSMUSG00000030093.7	37.9891	2.24084	0.587019	3.81731	0.000134914	0.00712971	ENSMUSG00000030093	Wnt7a	WNT7A
ENSMUSG00000034687.8	513.915	-0.757841	0.198786	-3.81234	0.000137659	0.0072548	ENSMUSG00000034687	Fras1	FRAS1
ENSMUSG00000035594.10	19.0026	2.14346	0.562848	3.80823	0.000139965	0.00735621	ENSMUSG00000035594	Chrna5	CHRNA5
ENSMUSG00000028780.13	366.739	1.01032	0.265347	3.80754	0.000140355	0.00735658	ENSMUSG00000028780	Sema3c	SEMA3C
ENSMUSG00000050777.7	133.896	1.24964	0.328295	3.80646	0.00014097	0.00736873	ENSMUSG00000050777	Tmem37	TMEM37
ENSMUSG00000020598.16	97.5531	1.59046	0.418084	3.80416	0.000142289	0.00741754	ENSMUSG00000020598	Nrcam	NRCAM
ENSMUSG00000022887.9	92.4881	1.08202	0.284999	3.79657	0.000146713	0.00762751	ENSMUSG00000022887	Masp1	MASP1
ENSMUSG00000078853.8	400.525	0.758361	0.199791	3.79578	0.000147179	0.00763109	ENSMUSG00000078853	Igtp	IGTP
ENSMUSG00000105867.2	22.2818	1.87885	0.495419	3.79245	0.00014917	0.00767688	ENSMUSG00000105867	Gm42517	GM42517
ENSMUSG00000031376.15	24.3428	2.40949	0.635474	3.79164	0.000149656	0.00767688	ENSMUSG00000031376	Atp2b3	ATP2B3
ENSMUSG00000021553.14	91.3387	1.38852	0.366331	3.79034	0.000150442	0.00767688	ENSMUSG00000021553	Slc28a3	SLC28A3
ENSMUSG00000051359.15	2549.88	0.661997	0.174663	3.79014	0.00015056	0.00767688	ENSMUSG00000051359	Ncald	NCALD
ENSMUSG00000114206.1	185.043	-1.43871	0.379604	-3.79004	0.000150621	0.00767688	ENSMUSG00000114206	Gm30551	GM30551
ENSMUSG00000000325.16	867.425	0.50046	0.13206	3.78966	0.000150856	0.00767688	ENSMUSG00000000325	Arvcf	ARVCF
ENSMUSG00000040867.13	79.8654	1.65696	0.437348	3.78866	0.000151463	0.00768744	ENSMUSG00000040867	Begain	BEGAIN
ENSMUSG00000074923.10	237.49	0.719325	0.190184	3.78226	0.00015541	0.00784011	ENSMUSG00000074923	Pak6	PAK6
ENSMUSG00000021919.8	19.4309	1.9769	0.522714	3.78199	0.00015558	0.00784011	ENSMUSG00000021919	Chat	CHAT
ENSMUSG00000053550.13	33.9979	1.68564	0.445724	3.78181	0.000155694	0.00784011	ENSMUSG00000053550	Shisa7	SHISA7
ENSMUSG00000040717.6	103.79	0.969269	0.256472	3.77924	0.000157308	0.00790072	ENSMUSG00000040717	Il17rd	IL17RD
ENSMUSG00000021509.5	30.9156	1.56729	0.415457	3.77246	0.000161647	0.00809749	ENSMUSG00000021509	Slc25a48	SLC25A48
ENSMUSG00000030510.11	10.2613	3.02318	0.802259	3.76833	0.000164341	0.00821106	ENSMUSG00000030510	Cers3	CERS3
ENSMUSG00000027166.14	459.515	-1.1524	0.306076	-3.76506	0.000166506	0.0082977	ENSMUSG00000027166	Dnajc24	DNAJC24
ENSMUSG00000031274.16	132.536	1.12828	0.299748	3.76409	0.000167159	0.0083087	ENSMUSG00000031274	Col4a5	COL4A5
ENSMUSG00000038375.15	7116.98	-0.483948	0.128595	-3.76335	0.000167655	0.00831189	ENSMUSG00000038375	Trp53inp2	TRP53INP2
ENSMUSG00000041062.7	80.5404	-1.26194	0.335391	-3.7626	0.000168159	0.00831542	ENSMUSG00000041062	Mslnl	MSLNL
ENSMUSG00000034813.18	294.55	-0.777678	0.207154	-3.7541	0.000173963	0.00858041	ENSMUSG00000034813	Grip1	GRIP1
ENSMUSG00000030872.14	2143.65	-0.500847	0.133611	-3.74854	0.00017787	0.00874195	ENSMUSG00000030872	Gga2	GGA2
ENSMUSG00000005373.13	6227.29	-0.865592	0.230939	-3.74814	0.000178147	0.00874195	ENSMUSG00000005373	Mlxipl	MLXIPL
ENSMUSG00000023942.15	3202.75	-0.411076	0.109734	-3.74611	0.000179597	0.00879064	ENSMUSG00000023942	Slc29a1	SLC29A1
ENSMUSG00000097184.2	270.394	-0.862417	0.230353	-3.7439	0.000181189	0.00883056	ENSMUSG00000097184	4632428C04Rik	4632428C04RIK
ENSMUSG00000074480.4	118.253	0.889449	0.237586	3.7437	0.00018133	0.00883056	ENSMUSG00000074480	Mex3a	MEX3A
ENSMUSG00000050271.12	166.706	0.980378	0.262033	3.74143	0.000182973	0.00888806	ENSMUSG00000050271	Prag1	PRAG1
ENSMUSG00000036098.15	985.634	0.989898	0.264762	3.73882	0.000184889	0.00895849	ENSMUSG00000036098	Myrf	MYRF
ENSMUSG00000039405.7	726.219	0.870143	0.232855	3.73684	0.000186347	0.00900648	ENSMUSG00000039405	Prss23	PRSS23
ENSMUSG00000015599.9	82.1966	1.16282	0.311731	3.73019	0.000191336	0.00922442	ENSMUSG00000015599	Ttbk1	TTBK1
ENSMUSG00000025964.15	198.783	1.00037	0.268511	3.72562	0.000194835	0.00936963	ENSMUSG00000025964	Adam23	ADAM23
ENSMUSG00000021453.2	2710.82	-0.882131	0.236924	-3.72326	0.000196664	0.00940272	ENSMUSG00000021453	Gadd45g	GADD45G
ENSMUSG00000032850.16	251.558	0.690377	0.185428	3.72316	0.000196747	0.00940272	ENSMUSG00000032850	Rnft2	RNFT2
ENSMUSG00000033419.16	492.962	0.642654	0.172624	3.72285	0.00019699	0.00940272	ENSMUSG00000033419	Snap91	SNAP91
ENSMUSG00000034336.3	1001.27	-0.380579	0.102257	-3.7218	0.00019781	0.00941849	ENSMUSG00000034336	Ina	INA
ENSMUSG00000022892.11	8851.09	0.493706	0.132698	3.72052	0.00019881	0.00943554	ENSMUSG00000022892	App	APP
ENSMUSG00000022636.13	2552.04	0.751045	0.201889	3.72009	0.000199149	0.00943554	ENSMUSG00000022636	Alcam	ALCAM
ENSMUSG00000020260.9	3397.86	-0.470733	0.126634	-3.71727	0.00020139	0.00951826	ENSMUSG00000020260	Pofut2	POFUT2
ENSMUSG00000036327.18	1891.32	-0.507356	0.136573	-3.7149	0.000203287	0.00958437	ENSMUSG00000036327	Qsox2	QSOX2
ENSMUSG00000024972.16	340.784	-1.06561	0.286928	-3.71386	0.000204121	0.0095973	ENSMUSG00000024972	Lgals12	LGALS12
ENSMUSG00000028782.14	52.9192	2.14616	0.577962	3.71332	0.000204559	0.0095973	ENSMUSG00000028782	Adgrb2	ADGRB2
ENSMUSG00000031028.14	103.019	1.67626	0.451569	3.71209	0.000205556	0.00961709	ENSMUSG00000031028	Tub	TUB
ENSMUSG00000020900.15	1089.56	0.679805	0.183159	3.71157	0.000205981	0.00961709	ENSMUSG00000020900	Myh10	MYH10
ENSMUSG00000031790.8	901.611	1.00123	0.270095	3.70695	0.000209769	0.00977026	ENSMUSG00000031790	Mmp15	MMP15
ENSMUSG00000019989.8	116.213	1.0105	0.27283	3.70376	0.000212427	0.00987018	ENSMUSG00000019989	Enpp3	ENPP3
ENSMUSG00000022211.9	1422.17	-0.557265	0.150613	-3.69998	0.000215615	0.00999415	ENSMUSG00000022211	Carmil3	CARMIL3
ENSMUSG00000004383.18	250.313	0.633847	0.171554	3.69473	0.000220121	0.0101785	ENSMUSG00000004383	Large1	LARGE1
ENSMUSG00000022026.7	960.223	-0.631444	0.170964	-3.69343	0.000221249	0.0102061	ENSMUSG00000022026	Olfm4	OLFM4
ENSMUSG00000031906.9	1136.96	0.702066	0.190128	3.69259	0.000221985	0.0102156	ENSMUSG00000031906	Smpd3	SMPD3
ENSMUSG00000028524.21	82.5733	1.37939	0.373763	3.69053	0.000223784	0.0102704	ENSMUSG00000028524	Sgip1	SGIP1
ENSMUSG00000030701.17	961.546	0.661335	0.179242	3.68962	0.000224585	0.0102704	ENSMUSG00000030701	Plekhb1	PLEKHB1
ENSMUSG00000039428.11	987.693	-0.421326	0.114199	-3.68941	0.000224778	0.0102704	ENSMUSG00000039428	Tmem135	TMEM135
ENSMUSG00000029838.11	161.693	1.15566	0.313426	3.68719	0.000226748	0.0103234	ENSMUSG00000029838	Ptn	PTN
ENSMUSG00000027004.3	6192.9	-0.62803	0.170341	-3.68689	0.000227011	0.0103234	ENSMUSG00000027004	Frzb	FRZB
ENSMUSG00000034871.2	9073.77	-0.949641	0.257617	-3.68626	0.000227576	0.0103247	ENSMUSG00000034871	Fam151a	FAM151A
ENSMUSG00000031548.7	90.7994	1.24007	0.33646	3.68564	0.00022813	0.0103255	ENSMUSG00000031548	Sfrp1	SFRP1
ENSMUSG00000022321.15	5.43062	4.18594	1.13707	3.68134	0.000232015	0.0104766	ENSMUSG00000022321	Cdh10	CDH10
ENSMUSG00000027803.14	266.246	0.855725	0.232618	3.67868	0.000234447	0.0105617	ENSMUSG00000027803	Wwtr1	WWTR1
ENSMUSG00000026380.10	213.538	1.15528	0.314106	3.67801	0.000235061	0.0105617	ENSMUSG00000026380	Tfcp2l1	TFCP2L1
ENSMUSG00000041936.18	1509.6	1.01914	0.277137	3.67739	0.000235631	0.0105617	ENSMUSG00000041936	Agrn	AGRN
ENSMUSG00000028186.14	164.334	-1.04843	0.285194	-3.67619	0.00023674	0.0105617	ENSMUSG00000028186	Uox	UOX
ENSMUSG00000046610.15	30.6493	-1.16137	0.315923	-3.67613	0.000236801	0.0105617	ENSMUSG00000046610	Oacyl	OACYL
ENSMUSG00000040354.14	1802.46	-0.699413	0.19028	-3.67571	0.000237193	0.0105617	ENSMUSG00000040354	Mars1	MARS1
ENSMUSG00000038456.9	255.769	0.719371	0.195851	3.67305	0.000239675	0.0106419	ENSMUSG00000038456	Dennd2a	DENND2A
ENSMUSG00000054161.12	80.4648	1.5373	0.418587	3.67259	0.000240101	0.0106419	ENSMUSG00000054161	Fam83e	FAM83E
ENSMUSG00000030711.16	317.222	1.33165	0.362873	3.66975	0.000242792	0.0107331	ENSMUSG00000030711	Sult1a1	SULT1A1
ENSMUSG00000040339.10	121.279	1.00642	0.274286	3.66924	0.000243275	0.0107331	ENSMUSG00000040339	Fam102b	FAM102B
ENSMUSG00000021062.15	163.386	0.940813	0.256999	3.66076	0.000251468	0.0110324	ENSMUSG00000021062	Rab15	RAB15
ENSMUSG00000041720.14	2559.06	-0.458832	0.125345	-3.66056	0.000251666	0.0110324	ENSMUSG00000041720	Pi4ka	PI4KA
ENSMUSG00000040612.13	241.246	1.68236	0.459607	3.66044	0.000251779	0.0110324	ENSMUSG00000040612	Ildr2	ILDR2
ENSMUSG00000027875.12	659.305	1.04295	0.285096	3.65824	0.000253953	0.0111024	ENSMUSG00000027875	Hmgcs2	HMGCS2
ENSMUSG00000078794.4	208.544	0.620324	0.169714	3.65511	0.000257071	0.0111711	ENSMUSG00000078794	Dact3	DACT3
ENSMUSG00000022261.6	972.954	0.614589	0.168149	3.65504	0.000257146	0.0111711	ENSMUSG00000022261	Sdc2	SDC2
ENSMUSG00000043013.10	48.8302	2.20837	0.604221	3.65491	0.000257267	0.0111711	ENSMUSG00000043013	Onecut1	ONECUT1
ENSMUSG00000037012.18	610.246	1.09383	0.299684	3.64994	0.000262303	0.0113285	ENSMUSG00000037012	Hk1	HK1
ENSMUSG00000017400.10	69.285	1.3609	0.372892	3.64959	0.000262659	0.0113285	ENSMUSG00000017400	Stac2	STAC2
ENSMUSG00000002221.11	2126.23	-0.497854	0.136525	-3.64661	0.000265727	0.0114352	ENSMUSG00000002221	Paxip1	PAXIP1
ENSMUSG00000032633.12	1496.38	-0.575832	0.158021	-3.64402	0.000268416	0.0115251	ENSMUSG00000032633	Flcn	FLCN
ENSMUSG00000020131.14	433.46	-0.795424	0.218634	-3.63815	0.000274603	0.0117418	ENSMUSG00000020131	Pcsk4	PCSK4
ENSMUSG00000024501.20	367.284	1.53688	0.422443	3.63807	0.000274684	0.0117418	ENSMUSG00000024501	Dpysl3	DPYSL3
ENSMUSG00000067455.5	82.6398	-0.809352	0.222688	-3.63446	0.000278562	0.0118812	ENSMUSG00000067455	H4c11	H4C11
ENSMUSG00000058056.16	262.026	1.0153	0.279443	3.6333	0.000279823	0.0119086	ENSMUSG00000058056	Palld	PALLD
ENSMUSG00000025993.10	1567.96	-1.22299	0.337102	-3.62795	0.000285681	0.012131	ENSMUSG00000025993	Slc40a1	SLC40A1
ENSMUSG00000040536.15	46.6307	1.59054	0.438541	3.6269	0.000286849	0.0121538	ENSMUSG00000040536	Necab1	NECAB1
ENSMUSG00000027356.8	212.972	1.35471	0.373967	3.62255	0.000291714	0.0123328	ENSMUSG00000027356	Fermt1	FERMT1
ENSMUSG00000013584.5	64.1693	1.44927	0.400356	3.61995	0.000294659	0.01243	ENSMUSG00000013584	Aldh1a2	ALDH1A2
ENSMUSG00000022490.7	3973.03	-0.705404	0.194977	-3.61789	0.000297015	0.0125019	ENSMUSG00000022490	Ppp1r1a	PPP1R1A
ENSMUSG00000045613.9	52.3819	1.58281	0.438203	3.61204	0.000303797	0.0127595	ENSMUSG00000045613	Chrm2	CHRM2
ENSMUSG00000084983.7	70.4647	-1.30027	0.360046	-3.61142	0.000304529	0.0127623	ENSMUSG00000084983	Gm11789	GM11789
ENSMUSG00000021613.9	418.254	1.01086	0.280174	3.60797	0.000308599	0.0129048	ENSMUSG00000021613	Hapln1	HAPLN1
ENSMUSG00000032500.10	50.0452	1.25662	0.348884	3.60182	0.000315991	0.0131853	ENSMUSG00000032500	Dclk3	DCLK3
ENSMUSG00000060882.5	25.8195	1.39378	0.387638	3.59557	0.000323687	0.0134771	ENSMUSG00000060882	Kcnd2	KCND2
ENSMUSG00000051379.12	150.596	1.61603	0.44956	3.59468	0.000324787	0.013485	ENSMUSG00000051379	Flrt3	FLRT3
ENSMUSG00000110218.1	30.9684	1.51872	0.422537	3.59429	0.000325278	0.013485	ENSMUSG00000110218	Gm20219	GM20219
ENSMUSG00000037966.15	2269.06	-0.513513	0.143094	-3.58864	0.000332408	0.0137296	ENSMUSG00000037966	Ninj1	NINJ1
ENSMUSG00000022382.15	126.192	2.03766	0.567834	3.58849	0.000332604	0.0137296	ENSMUSG00000022382	Wnt7b	WNT7B
ENSMUSG00000021287.12	248.842	-0.839231	0.234244	-3.58272	0.000340033	0.0139843	ENSMUSG00000021287	Xrcc3	XRCC3
ENSMUSG00000041390.18	180.788	0.808522	0.225682	3.58257	0.00034023	0.0139843	ENSMUSG00000041390	Mdfic	MDFIC
ENSMUSG00000074064.6	1297.09	-0.501528	0.140271	-3.57542	0.000349668	0.0143416	ENSMUSG00000074064	Mlycd	MLYCD
ENSMUSG00000032890.17	2496.64	-0.975409	0.27299	-3.57306	0.000352834	0.0144407	ENSMUSG00000032890	Rims3	RIMS3
ENSMUSG00000054342.8	404.178	1.10095	0.308193	3.57229	0.000353867	0.0144522	ENSMUSG00000054342	Kcnn4	KCNN4
ENSMUSG00000024150.12	2197.56	-0.839296	0.235064	-3.5705	0.000356297	0.0145035	ENSMUSG00000024150	Mcfd2	MCFD2
ENSMUSG00000022453.8	4405.58	-0.445991	0.124927	-3.57002	0.000356951	0.0145035	ENSMUSG00000022453	Naga	NAGA
ENSMUSG00000045294.11	2220.18	-0.355873	0.0996925	-3.5697	0.000357384	0.0145035	ENSMUSG00000045294	Insig1	INSIG1
ENSMUSG00000048022.11	163.676	1.10579	0.310133	3.56553	0.000363115	0.0146857	ENSMUSG00000048022	Tmem229a	TMEM229A
ENSMUSG00000028555.15	1487.86	-0.386818	0.108494	-3.56533	0.000363401	0.0146857	ENSMUSG00000028555	Ttc39a	TTC39A
ENSMUSG00000029212.11	14.0201	3.16623	0.888835	3.56222	0.000367726	0.0148293	ENSMUSG00000029212	Gabrb1	GABRB1
ENSMUSG00000078532.9	17.2221	1.75667	0.494322	3.55369	0.000379867	0.0152869	ENSMUSG00000078532	Nkain1	NKAIN1
ENSMUSG00000031538.6	149.271	1.02438	0.288357	3.55249	0.000381603	0.0153247	ENSMUSG00000031538	Plat	PLAT
ENSMUSG00000112014.1	38.0937	-1.29184	0.36378	-3.55117	0.000383528	0.0153699	ENSMUSG00000112014	Gm48435	GM48435
ENSMUSG00000038068.15	63.1928	0.989375	0.278739	3.54946	0.000386015	0.0154374	ENSMUSG00000038068	Rnf144b	RNF144B
ENSMUSG00000036492.12	47.4983	0.924103	0.260562	3.54657	0.000390282	0.0155756	ENSMUSG00000036492	Rnf39	RNF39
ENSMUSG00000028949.13	121.369	0.956571	0.26991	3.54403	0.000394057	0.0156938	ENSMUSG00000028949	Smarcd3	SMARCD3
ENSMUSG00000050144.13	1848.11	-0.455611	0.128608	-3.54264	0.000396137	0.015744	ENSMUSG00000050144	Slc25a44	SLC25A44
ENSMUSG00000026070.15	70.4408	1.35097	0.381566	3.5406	0.000399213	0.0158335	ENSMUSG00000026070	Il18r1	IL18R1
ENSMUSG00000053153.14	3.15463	4.26034	1.20359	3.53969	0.000400592	0.0158555	ENSMUSG00000053153	Spag16	SPAG16
ENSMUSG00000052125.16	75.5798	0.876536	0.247698	3.53873	0.000402062	0.015881	ENSMUSG00000052125	F730043M19Rik	F730043M19RIK
ENSMUSG00000038600.12	24.0633	1.59585	0.451094	3.53773	0.000403578	0.0159082	ENSMUSG00000038600	Atp6v0a4	ATP6V0A4
ENSMUSG00000060621.6	10.9195	1.82928	0.517504	3.53481	0.000408067	0.0160523	ENSMUSG00000060621	Nkpd1	NKPD1
ENSMUSG00000020159.8	164.727	2.116	0.600412	3.52425	0.000424691	0.0166721	ENSMUSG00000020159	Gabrp	GABRP
ENSMUSG00000003500.13	1977.75	-0.712773	0.202407	-3.52149	0.000429132	0.0168122	ENSMUSG00000003500	Impdh1	IMPDH1
ENSMUSG00000043621.13	996.478	-0.672346	0.191005	-3.52005	0.000431464	0.0168692	ENSMUSG00000043621	Ubxn10	UBXN10
ENSMUSG00000039914.6	835.98	-0.441732	0.125537	-3.51873	0.000433611	0.0169187	ENSMUSG00000039914	Coq10a	COQ10A
ENSMUSG00000052117.5	500.215	-0.6983	0.198595	-3.51621	0.000437762	0.0170363	ENSMUSG00000052117	D630039A03Rik	D630039A03RIK
ENSMUSG00000022472.16	3226.44	-0.428488	0.121874	-3.51582	0.000438394	0.0170363	ENSMUSG00000022472	Desi1	DESI1
ENSMUSG00000030030.5	104.177	0.746301	0.212351	3.51447	0.000440627	0.0170885	ENSMUSG00000030030	1700003E16Rik	1700003E16RIK
ENSMUSG00000050967.5	172.154	0.698817	0.199063	3.51053	0.000447214	0.0172743	ENSMUSG00000050967	Creg2	CREG2
ENSMUSG00000046982.11	2794	-0.507602	0.144617	-3.50998	0.000448135	0.0172752	ENSMUSG00000046982	Tshz1	TSHZ1
ENSMUSG00000027797.15	436.631	1.11111	0.316748	3.50787	0.000451708	0.0173592	ENSMUSG00000027797	Dclk1	DCLK1
ENSMUSG00000031024.13	1429.22	-0.512008	0.14597	-3.50763	0.000452119	0.0173592	ENSMUSG00000031024	Denn2b	DENN2B
ENSMUSG00000031442.21	2708.56	-0.462241	0.13185	-3.5058	0.000455234	0.017444	ENSMUSG00000031442	Mcf2l	MCF2L
ENSMUSG00000036782.13	270.369	0.917265	0.261797	3.50373	0.000458791	0.0175453	ENSMUSG00000036782	Klhl13	KLHL13
ENSMUSG00000002808.7	401.297	0.83414	0.238155	3.5025	0.00046091	0.0175914	ENSMUSG00000002808	Epdr1	EPDR1
ENSMUSG00000001870.16	213.819	0.890228	0.254592	3.49668	0.00047109	0.0179443	ENSMUSG00000001870	Ltbp1	LTBP1
ENSMUSG00000019256.17	215.99	0.68286	0.195484	3.49317	0.000477321	0.0181099	ENSMUSG00000019256	Ahr	AHR
ENSMUSG00000024513.16	2469.41	-0.400231	0.114713	-3.48896	0.000484895	0.0183611	ENSMUSG00000024513	Mbd2	MBD2
ENSMUSG00000053024.14	44.5021	1.96371	0.56295	3.48824	0.000486204	0.0183745	ENSMUSG00000053024	Cntn2	CNTN2
ENSMUSG00000115388.2	178.988	1.0219	0.293036	3.48728	0.000487959	0.0183935	ENSMUSG00000115388	Eppk1	EPPK1
ENSMUSG00000049313.8	1640.33	0.657603	0.188591	3.48692	0.000488619	0.0183935	ENSMUSG00000049313	Sorl1	SORL1
ENSMUSG00000022454.17	91.4803	1.62808	0.466993	3.4863	0.000489754	0.0184002	ENSMUSG00000022454	Nell2	NELL2
ENSMUSG00000032418.15	1048.41	0.829681	0.238149	3.48388	0.000494203	0.0185312	ENSMUSG00000032418	Me1	ME1
ENSMUSG00000014329.14	1601.67	0.86197	0.247472	3.4831	0.000495638	0.0185488	ENSMUSG00000014329	Bicc1	BICC1
ENSMUSG00000036242.15	57.5062	1.17485	0.337781	3.47813	0.00050492	0.0188595	ENSMUSG00000036242	Armh4	ARMH4
ENSMUSG00000115811.1	12.9735	1.80049	0.5178	3.47718	0.00050671	0.0188897	ENSMUSG00000115811	Gm41293	GM41293
ENSMUSG00000034981.9	802.794	0.821467	0.236554	3.47265	0.000515354	0.0191747	ENSMUSG00000034981	Parm1	PARM1
ENSMUSG00000031803.8	893.033	-0.542694	0.156351	-3.47101	0.00051851	0.0192549	ENSMUSG00000031803	B3gnt3	B3GNT3
ENSMUSG00000019066.13	4764.09	-0.489995	0.141291	-3.46798	0.000524379	0.0194181	ENSMUSG00000019066	Rab3d	RAB3D
ENSMUSG00000015484.3	101.024	0.852585	0.245864	3.4677	0.000524924	0.0194181	ENSMUSG00000015484	Fam163a	FAM163A
ENSMUSG00000031877.9	302.021	1.32132	0.381129	3.46686	0.000526581	0.0194421	ENSMUSG00000031877	Ces2g	CES2G
ENSMUSG00000082361.6	41.3922	1.13006	0.326031	3.46611	0.000528049	0.0194589	ENSMUSG00000082361	Btc	BTC
ENSMUSG00000041774.16	317.41	-0.53316	0.153915	-3.46399	0.000532227	0.0195688	ENSMUSG00000041774	Ydjc	YDJC
ENSMUSG00000032131.16	38.0535	1.26647	0.365654	3.46357	0.000533065	0.0195688	ENSMUSG00000032131	Abcg4	ABCG4
ENSMUSG00000054409.5	12.2	2.67602	0.772854	3.46252	0.000535143	0.0196076	ENSMUSG00000054409	Tmem74	TMEM74
ENSMUSG00000036672.5	127.484	0.723886	0.209445	3.45622	0.000547812	0.0200337	ENSMUSG00000036672	Cenpt	CENPT
ENSMUSG00000057715.13	71.5702	1.18908	0.344112	3.45551	0.000549258	0.0200484	ENSMUSG00000057715	A830018L16Rik	A830018L16RIK
ENSMUSG00000040694.4	38.6389	1.34899	0.390466	3.45481	0.000550675	0.0200621	ENSMUSG00000040694	Apobec2	APOBEC2
ENSMUSG00000071531.3	35.0226	1.10345	0.319506	3.45361	0.000553139	0.0201138	ENSMUSG00000071531	Gprin2	GPRIN2
ENSMUSG00000043541.16	26.6438	1.39619	0.404518	3.45148	0.000557516	0.0202347	ENSMUSG00000043541	Casc1	CASC1
ENSMUSG00000032782.19	478.298	-0.799675	0.231754	-3.45053	0.000559482	0.0202538	ENSMUSG00000032782	Cntrob	CNTROB
ENSMUSG00000042604.5	22.7826	2.23559	0.647958	3.45021	0.000560149	0.0202538	ENSMUSG00000042604	Kcna4	KCNA4
ENSMUSG00000023147.17	343.304	0.447975	0.129865	3.44955	0.00056152	0.0202653	ENSMUSG00000023147	Get1	GET1
ENSMUSG00000050556.9	1244.83	-0.607229	0.176159	-3.44705	0.000566738	0.0204033	ENSMUSG00000050556	Kcnb1	KCNB1
ENSMUSG00000113581.1	24.7611	1.63877	0.47546	3.44671	0.000567466	0.0204033	ENSMUSG00000113581	Dio3os	DIO3OS
ENSMUSG00000052951.5	233.037	0.757854	0.219943	3.44568	0.000569616	0.0204424	ENSMUSG00000052951	C130021I20Rik	C130021I20RIK
ENSMUSG00000025094.8	98.7447	1.5554	0.451788	3.44275	0.000575826	0.0206268	ENSMUSG00000025094	Slc18a2	SLC18A2
ENSMUSG00000032024.10	70.8815	0.958074	0.27833	3.44223	0.000576941	0.0206283	ENSMUSG00000032024	Clmp	CLMP
ENSMUSG00000035891.16	1535.98	-0.452247	0.131487	-3.43948	0.000582837	0.0208005	ENSMUSG00000035891	Cerk	CERK
ENSMUSG00000044628.5	322.099	0.639638	0.186313	3.43314	0.000596625	0.0212488	ENSMUSG00000044628	Rnf208	RNF208
ENSMUSG00000051403.9	5373.77	-0.491655	0.143227	-3.4327	0.000597609	0.0212488	ENSMUSG00000051403	Ppp1r37	PPP1R37
ENSMUSG00000020052.9	37.1881	1.38366	0.403178	3.43188	0.000599417	0.0212738	ENSMUSG00000020052	Ascl1	ASCL1
ENSMUSG00000024302.16	102.474	1.31302	0.383032	3.42797	0.000608111	0.0215346	ENSMUSG00000024302	Dtna	DTNA
ENSMUSG00000034209.4	10.0028	1.9076	0.556615	3.42714	0.000609967	0.0215346	ENSMUSG00000034209	Rasl10a	RASL10A
ENSMUSG00000057722.17	128.541	1.41535	0.412991	3.42707	0.000610126	0.0215346	ENSMUSG00000057722	Lepr	LEPR
ENSMUSG00000057074.6	5.93985	3.68571	1.07719	3.42158	0.000622574	0.0219109	ENSMUSG00000057074	Ces1g	CES1G
ENSMUSG00000030000.10	149.174	0.949427	0.277499	3.42137	0.000623065	0.0219109	ENSMUSG00000030000	Add2	ADD2
ENSMUSG00000056900.13	50.2825	1.25912	0.368218	3.41951	0.000627348	0.0220213	ENSMUSG00000056900	Usp13	USP13
ENSMUSG00000034161.8	73.1931	1.61435	0.4724	3.41733	0.000632391	0.02212	ENSMUSG00000034161	Scx	SCX
ENSMUSG00000111800.1	23.7046	-1.1215	0.328182	-3.4173	0.000632459	0.02212	ENSMUSG00000111800	Gm31557	GM31557
ENSMUSG00000036699.12	311.086	0.924643	0.270943	3.41269	0.000643258	0.0223867	ENSMUSG00000036699	Zcchc12	ZCCHC12
ENSMUSG00000059991.7	51.7458	1.12049	0.328333	3.41266	0.000643318	0.0223867	ENSMUSG00000059991	Nptx2	NPTX2
ENSMUSG00000096326.2	15.7903	-4.12248	1.20803	-3.41255	0.000643577	0.0223867	ENSMUSG00000096326	Ighv1-78	IGHV1-78
ENSMUSG00000051079.8	17.8244	1.73756	0.509367	3.41121	0.000646746	0.0224563	ENSMUSG00000051079	Rgs13	RGS13
ENSMUSG00000042035.11	133.098	0.960788	0.281741	3.41019	0.000649186	0.0224704	ENSMUSG00000042035	Igsf3	IGSF3
ENSMUSG00000038932.13	8.79075	2.88063	0.844744	3.41006	0.000649489	0.0224704	ENSMUSG00000038932	Tcfl5	TCFL5
ENSMUSG00000076549.2	16.8067	-2.84157	0.833745	-3.4082	0.000653933	0.0225836	ENSMUSG00000076549	Igkv4-68	IGKV4-68
ENSMUSG00000020937.14	143.556	1.42833	0.419329	3.40623	0.000658671	0.022657	ENSMUSG00000020937	Plcd3	PLCD3
ENSMUSG00000042203.8	1841.96	-0.488409	0.143393	-3.40609	0.00065901	0.022657	ENSMUSG00000042203	Tbc1d22b	TBC1D22B
ENSMUSG00000026249.10	366.472	0.746196	0.219093	3.40585	0.000659593	0.022657	ENSMUSG00000026249	Serpine2	SERPINE2
ENSMUSG00000028292.14	481.937	-0.608801	0.178796	-3.40501	0.00066161	0.0226851	ENSMUSG00000028292	Rars2	RARS2
ENSMUSG00000024486.6	873.683	0.898677	0.26399	3.40421	0.000663557	0.0226851	ENSMUSG00000024486	Hbegf	HBEGF
ENSMUSG00000018166.8	354.864	0.881961	0.259092	3.40405	0.000663949	0.0226851	ENSMUSG00000018166	Erbb3	ERBB3
ENSMUSG00000041992.9	360.333	1.05243	0.309273	3.40293	0.000666679	0.022738	ENSMUSG00000041992	Rapgef5	RAPGEF5
ENSMUSG00000041911.3	17.9864	1.71602	0.504795	3.39943	0.000675255	0.0229898	ENSMUSG00000041911	Dlx1	DLX1
ENSMUSG00000031137.17	85.9277	1.66225	0.48925	3.39754	0.000679935	0.0231082	ENSMUSG00000031137	Fgf13	FGF13
ENSMUSG00000035126.19	96.4319	0.963232	0.283587	3.3966	0.000682296	0.0231475	ENSMUSG00000035126	Wdr78	WDR78
ENSMUSG00000069540.4	29.0866	-1.08947	0.320895	-3.39511	0.000686008	0.02321	ENSMUSG00000069540	Gm4925	GM4925
ENSMUSG00000092470.1	53.2783	-1.31579	0.387579	-3.39489	0.00068655	0.02321	ENSMUSG00000092470	Gm20518	GM20518
ENSMUSG00000043668.13	1232.44	-0.545686	0.160872	-3.39205	0.000693708	0.0234108	ENSMUSG00000043668	Tox3	TOX3
ENSMUSG00000046204.14	74.8913	0.853524	0.251777	3.39	0.000698915	0.0235452	ENSMUSG00000046204	Pnma2	PNMA2
ENSMUSG00000025935.10	5351.57	-0.62679	0.184932	-3.3893	0.000700721	0.0235648	ENSMUSG00000025935	Tram1	TRAM1
ENSMUSG00000039239.14	222.142	1.08865	0.321468	3.3865	0.000707904	0.0237648	ENSMUSG00000039239	Tgfb2	TGFB2
ENSMUSG00000026749.11	154.976	0.750338	0.221712	3.38429	0.000713637	0.0238936	ENSMUSG00000026749	Nek6	NEK6
ENSMUSG00000117916.1	59.6275	-1.22423	0.361771	-3.384	0.000714389	0.0238936	ENSMUSG00000117916	9630028I04Rik	9630028I04RIK
ENSMUSG00000087150.7	31.4631	1.38758	0.410091	3.38358	0.000715466	0.0238936	ENSMUSG00000087150	BC064078	BC064078
ENSMUSG00000044229.9	96.8888	0.9093	0.26891	3.38143	0.000721108	0.0240313	ENSMUSG00000044229	Nxpe4	NXPE4
ENSMUSG00000019539.11	1013.21	0.702504	0.207777	3.38105	0.000722088	0.0240313	ENSMUSG00000019539	Rcn3	RCN3
ENSMUSG00000058420.8	156.529	0.947464	0.280317	3.37997	0.000724948	0.0240709	ENSMUSG00000058420	Syt17	SYT17
ENSMUSG00000052889.11	1398.17	-0.585841	0.173344	-3.37965	0.00072578	0.0240709	ENSMUSG00000052889	Prkcb	PRKCB
ENSMUSG00000001761.7	227.752	0.945643	0.280119	3.37586	0.000735841	0.0243625	ENSMUSG00000001761	Smo	SMO
ENSMUSG00000023073.2	4.61792	3.26796	0.968605	3.37388	0.000741156	0.0244963	ENSMUSG00000023073	Slc10a2	SLC10A2
ENSMUSG00000024727.9	9.47447	3.0542	0.905389	3.37336	0.000742565	0.0245008	ENSMUSG00000024727	Trpm6	TRPM6
ENSMUSG00000092286.1	163.578	-1.20044	0.35592	-3.37278	0.000744138	0.0245107	ENSMUSG00000092286	Dtnbos	DTNBOS
ENSMUSG00000024642.17	401.792	0.639106	0.189531	3.37204	0.000746144	0.0245348	ENSMUSG00000024642	Tle4	TLE4
ENSMUSG00000060678.5	63.8783	-0.818146	0.242792	-3.36974	0.000752393	0.0246607	ENSMUSG00000060678	H4c3	H4C3
ENSMUSG00000022055.7	262.207	1.73657	0.515361	3.36962	0.000752711	0.0246607	ENSMUSG00000022055	Nefl	NEFL
ENSMUSG00000056258.9	67.2333	1.85255	0.549847	3.36922	0.00075382	0.0246607	ENSMUSG00000056258	Kcnq3	KCNQ3
ENSMUSG00000041734.15	126.236	1.12269	0.333327	3.36813	0.000756789	0.0247158	ENSMUSG00000041734	Kirrel	KIRREL
ENSMUSG00000027375.14	181.77	1.39482	0.414486	3.36519	0.000764916	0.0249388	ENSMUSG00000027375	Mal	MAL
ENSMUSG00000020176.17	1482.04	0.597678	0.177673	3.36392	0.000768445	0.0250115	ENSMUSG00000020176	Grb10	GRB10
ENSMUSG00000074736.10	16.2813	2.02114	0.60094	3.36329	0.00077019	0.025026	ENSMUSG00000074736	Syndig1	SYNDIG1
ENSMUSG00000029814.10	11.9123	2.20305	0.655921	3.35871	0.000783081	0.025385	ENSMUSG00000029814	Igf2bp3	IGF2BP3
ENSMUSG00000020592.14	494.128	1.12961	0.336352	3.35842	0.00078388	0.025385	ENSMUSG00000020592	Sdc1	SDC1
ENSMUSG00000030956.15	366.614	0.712663	0.21238	3.35561	0.000791905	0.0255904	ENSMUSG00000030956	Fam53b	FAM53B
ENSMUSG00000036390.8	339.743	0.532131	0.158596	3.35527	0.000792882	0.0255904	ENSMUSG00000036390	Gadd45a	GADD45A
ENSMUSG00000018581.15	118.265	1.40242	0.418296	3.3527	0.00080027	0.0257856	ENSMUSG00000018581	Dnah11	DNAH11
ENSMUSG00000039838.11	40.6839	1.60162	0.478032	3.35046	0.000806787	0.0259435	ENSMUSG00000039838	Slc45a1	SLC45A1
ENSMUSG00000038152.4	127.462	-0.766121	0.228728	-3.34949	0.00080961	0.0259435	ENSMUSG00000038152	5033430I15Rik	5033430I15RIK
ENSMUSG00000024247.14	3377.74	-0.533464	0.159274	-3.34935	0.000810009	0.0259435	ENSMUSG00000024247	Pkdcc	PKDCC
ENSMUSG00000000901.17	49.3504	1.24499	0.371731	3.34916	0.000810567	0.0259435	ENSMUSG00000000901	Mmp11	MMP11
ENSMUSG00000024664.5	234.755	1.0318	0.308294	3.34681	0.000817468	0.0260795	ENSMUSG00000024664	Fads3	FADS3
ENSMUSG00000032402.12	313.726	0.753605	0.225203	3.34633	0.000818881	0.0260795	ENSMUSG00000032402	Smad3	SMAD3
ENSMUSG00000034463.4	574.329	1.46519	0.437851	3.34633	0.000818883	0.0260795	ENSMUSG00000034463	Scara3	SCARA3
ENSMUSG00000089669.7	34.5335	1.44364	0.431605	3.34482	0.000823367	0.026179	ENSMUSG00000089669	Tnfsf13	TNFSF13
ENSMUSG00000033805.12	151.98	1.03979	0.310963	3.34377	0.000826489	0.0262071	ENSMUSG00000033805	Ephx4	EPHX4
ENSMUSG00000024899.7	7203.5	-0.793871	0.23746	-3.34318	0.000828246	0.0262071	ENSMUSG00000024899	Papss2	PAPSS2
ENSMUSG00000031714.9	582.621	0.642265	0.192143	3.34265	0.000829827	0.0262071	ENSMUSG00000031714	Gab1	GAB1
ENSMUSG00000000126.11	44.8185	1.02718	0.307308	3.34251	0.000830242	0.0262071	ENSMUSG00000000126	Wnt9a	WNT9A
ENSMUSG00000019737.14	1030.55	-0.730234	0.218495	-3.34211	0.000831436	0.0262071	ENSMUSG00000019737	Syne4	SYNE4
ENSMUSG00000041540.16	114.91	1.32236	0.395711	3.34172	0.000832621	0.0262071	ENSMUSG00000041540	Sox5	SOX5
ENSMUSG00000067276.5	30.4589	1.56367	0.467979	3.34133	0.000833787	0.0262071	ENSMUSG00000067276	Capn6	CAPN6
ENSMUSG00000038963.15	122.867	0.873868	0.261664	3.33965	0.000838826	0.0263225	ENSMUSG00000038963	Slco4a1	SLCO4A1
ENSMUSG00000031543.18	55.5712	1.10044	0.329812	3.33656	0.000848231	0.0265742	ENSMUSG00000031543	Ank1	ANK1
ENSMUSG00000033377.14	230.697	1.0778	0.323363	3.33308	0.000858892	0.0268209	ENSMUSG00000033377	Palmd	PALMD
ENSMUSG00000000058.6	260.29	0.82528	0.247718	3.33153	0.000863705	0.0268295	ENSMUSG00000000058	Cav2	CAV2
ENSMUSG00000087694.8	768.205	-0.733984	0.220326	-3.33135	0.000864269	0.0268295	ENSMUSG00000087694	A530058N18Rik	A530058N18RIK
ENSMUSG00000048402.14	57.7422	1.81056	0.543513	3.33121	0.000864694	0.0268295	ENSMUSG00000048402	Gli2	GLI2
ENSMUSG00000003617.16	523.766	1.23025	0.369311	3.33119	0.000864747	0.0268295	ENSMUSG00000003617	Cp	CP
ENSMUSG00000029761.16	1465.03	0.737811	0.221553	3.33018	0.000867894	0.0268728	ENSMUSG00000029761	Cald1	CALD1
ENSMUSG00000053198.14	53.793	0.947101	0.284428	3.32985	0.000868939	0.0268728	ENSMUSG00000053198	Prx	PRX
ENSMUSG00000024665.8	914.52	0.692743	0.20807	3.32937	0.000870435	0.0268759	ENSMUSG00000024665	Fads2	FADS2
ENSMUSG00000027243.8	380.308	-0.480703	0.144547	-3.32559	0.000882307	0.0271988	ENSMUSG00000027243	Harbi1	HARBI1
ENSMUSG00000022231.10	255.901	0.948849	0.285454	3.324	0.000887351	0.0273105	ENSMUSG00000022231	Sema5a	SEMA5A
ENSMUSG00000048218.6	1684.98	-0.552646	0.166343	-3.32233	0.000892701	0.0274313	ENSMUSG00000048218	Amigo2	AMIGO2
ENSMUSG00000025817.12	698.432	-0.467693	0.140855	-3.32038	0.000898936	0.0275788	ENSMUSG00000025817	Nudt5	NUDT5
ENSMUSG00000028194.15	50.2614	1.35353	0.408042	3.31714	0.000909431	0.0278564	ENSMUSG00000028194	Ddah1	DDAH1
ENSMUSG00000026405.14	22.0914	2.07589	0.626776	3.31202	0.000926261	0.0283268	ENSMUSG00000026405	C4bp	C4BP
ENSMUSG00000023328.14	763.556	0.975632	0.294692	3.31068	0.000930684	0.0284169	ENSMUSG00000023328	Ache	ACHE
ENSMUSG00000022074.6	60.1342	0.902156	0.272737	3.30779	0.000940367	0.028667	ENSMUSG00000022074	Tnfrsf10b	TNFRSF10B
ENSMUSG00000046215.3	37.7331	1.71137	0.517572	3.30653	0.000944604	0.0287506	ENSMUSG00000046215	Rprml	RPRML
ENSMUSG00000050953.10	338.726	0.774204	0.234189	3.30589	0.000946748	0.0287704	ENSMUSG00000050953	Gja1	GJA1
ENSMUSG00000026457.14	2433.65	-0.372812	0.11281	-3.30479	0.000950465	0.0288378	ENSMUSG00000026457	Adipor1	ADIPOR1
ENSMUSG00000035187.10	12876.1	-0.585014	0.177049	-3.30426	0.000952286	0.0288475	ENSMUSG00000035187	Nkx6-1	NKX6-1
ENSMUSG00000032172.8	68.4895	1.12844	0.341626	3.30314	0.000956076	0.0289056	ENSMUSG00000032172	Olfm2	OLFM2
ENSMUSG00000035121.6	251.842	-0.564376	0.170885	-3.30266	0.00095773	0.0289056	ENSMUSG00000035121	Neil2	NEIL2
ENSMUSG00000049303.10	63.7667	1.07004	0.32402	3.30237	0.00095871	0.0289056	ENSMUSG00000049303	Syt12	SYT12
ENSMUSG00000095704.2	18.3199	3.09365	0.937028	3.30155	0.000961508	0.0289445	ENSMUSG00000095704	Gm8221	GM8221
ENSMUSG00000022505.9	545.572	0.772009	0.2339	3.3006	0.000964789	0.0289979	ENSMUSG00000022505	Emp2	EMP2
ENSMUSG00000061802.6	68.5496	-1.09223	0.331044	-3.29935	0.000969097	0.029073	ENSMUSG00000061802	Armc4	ARMC4
ENSMUSG00000007030.8	48.3121	1.15402	0.349809	3.29898	0.000970358	0.029073	ENSMUSG00000007030	Vwa7	VWA7
ENSMUSG00000027864.9	255.201	0.842258	0.255341	3.29856	0.000971821	0.029073	ENSMUSG00000027864	Ptgfrn	PTGFRN
ENSMUSG00000025889.13	134.522	1.02054	0.309452	3.29789	0.00097414	0.0290971	ENSMUSG00000025889	Snca	SNCA
ENSMUSG00000032220.10	567.677	0.751354	0.22788	3.29715	0.000976724	0.0291291	ENSMUSG00000032220	Myo1e	MYO1E
ENSMUSG00000045348.16	260.973	0.59774	0.181355	3.29596	0.000980868	0.0292074	ENSMUSG00000045348	Nyap1	NYAP1
ENSMUSG00000046070.9	1152.38	-0.778469	0.236232	-3.29535	0.000982976	0.0292249	ENSMUSG00000046070	Igfals	IGFALS
ENSMUSG00000031755.6	967.998	-0.486578	0.147716	-3.29402	0.000987646	0.0293185	ENSMUSG00000031755	Bbs2	BBS2
ENSMUSG00000018500.2	96.286	-1.3561	0.411753	-3.29348	0.000989562	0.0293301	ENSMUSG00000018500	Adora2b	ADORA2B
ENSMUSG00000026687.14	1984	-0.52249	0.158682	-3.29269	0.000992354	0.0293375	ENSMUSG00000026687	Aldh9a1	ALDH9A1
ENSMUSG00000020788.15	19058.1	-0.470253	0.142824	-3.29254	0.000992863	0.0293375	ENSMUSG00000020788	Atp2a3	ATP2A3
ENSMUSG00000030499.9	391.559	-0.624312	0.189647	-3.29196	0.00099492	0.0293532	ENSMUSG00000030499	Kctd15	KCTD15
ENSMUSG00000034730.17	36.9395	1.30159	0.395525	3.2908	0.000999036	0.0294295	ENSMUSG00000034730	Adgrb1	ADGRB1
ENSMUSG00000048142.9	60.9226	1.33333	0.405592	3.28738	0.00101125	0.0297438	ENSMUSG00000048142	Nat8l	NAT8L
ENSMUSG00000049521.2	732.385	0.844277	0.257406	3.27995	0.00103826	0.0304607	ENSMUSG00000049521	Cdc42ep1	CDC42EP1
ENSMUSG00000037820.15	1284.29	1.04693	0.319207	3.2798	0.00103879	0.0304607	ENSMUSG00000037820	Tgm2	TGM2
ENSMUSG00000015127.14	189.476	0.685443	0.209104	3.27799	0.00104547	0.0306099	ENSMUSG00000015127	Unkl	UNKL
ENSMUSG00000034177.15	122.835	1.04789	0.319824	3.27646	0.00105119	0.0307305	ENSMUSG00000034177	Rnf43	RNF43
ENSMUSG00000054708.17	1047.14	-0.392979	0.120054	-3.27334	0.00106285	0.0310244	ENSMUSG00000054708	Ankrd24	ANKRD24
ENSMUSG00000110266.1	9.36486	3.17847	0.972187	3.2694	0.00107775	0.0314115	ENSMUSG00000110266	Gm32742	GM32742
ENSMUSG00000021679.4	66.5313	-1.07458	0.329067	-3.26553	0.00109258	0.0317574	ENSMUSG00000021679	S100z	S100Z
ENSMUSG00000030222.13	88.3389	1.38558	0.424317	3.26545	0.00109292	0.0317574	ENSMUSG00000030222	Rerg	RERG
ENSMUSG00000004936.8	1495.13	0.349285	0.107037	3.26323	0.00110151	0.0319588	ENSMUSG00000004936	Map2k1	MAP2K1
ENSMUSG00000006445.3	201.95	0.915374	0.280595	3.26226	0.00110526	0.0320137	ENSMUSG00000006445	Epha2	EPHA2
ENSMUSG00000024883.8	54.1592	1.4636	0.448697	3.26189	0.00110673	0.0320137	ENSMUSG00000024883	Rin1	RIN1
ENSMUSG00000044647.16	21.0533	1.40119	0.429635	3.26135	0.00110882	0.0320259	ENSMUSG00000044647	Csrnp3	CSRNP3
ENSMUSG00000060548.13	124.928	1.56468	0.479916	3.26032	0.00111285	0.0320941	ENSMUSG00000060548	Tnfrsf19	TNFRSF19
ENSMUSG00000019876.15	520.351	0.792783	0.243284	3.25867	0.00111936	0.0322336	ENSMUSG00000019876	Pkib	PKIB
ENSMUSG00000075270.11	14.6818	1.65979	0.509859	3.25538	0.00113239	0.03256	ENSMUSG00000075270	Pde11a	PDE11A
ENSMUSG00000054252.18	703.473	1.45531	0.447258	3.25384	0.00113855	0.0326882	ENSMUSG00000054252	Fgfr3	FGFR3
ENSMUSG00000027762.6	26.8137	1.4651	0.450533	3.25193	0.00114623	0.0328597	ENSMUSG00000027762	Sucnr1	SUCNR1
ENSMUSG00000040711.8	102.855	1.43354	0.441112	3.24982	0.00115478	0.0330555	ENSMUSG00000040711	Sh3pxd2b	SH3PXD2B
ENSMUSG00000029829.4	7.28622	2.87834	0.886228	3.24786	0.00116278	0.0332351	ENSMUSG00000029829	Tmem213	TMEM213
ENSMUSG00000032268.13	50.0088	1.2545	0.386583	3.24511	0.00117405	0.0335075	ENSMUSG00000032268	Tmprss5	TMPRSS5
ENSMUSG00000039771.13	413.084	-0.522225	0.161007	-3.24348	0.00118078	0.0336497	ENSMUSG00000039771	Polr2j	POLR2J
ENSMUSG00000020953.17	25.8144	2.23227	0.688394	3.24272	0.00118395	0.0336899	ENSMUSG00000020953	Coch	COCH
ENSMUSG00000021038.17	908.117	-0.442585	0.136603	-3.23993	0.0011956	0.0339713	ENSMUSG00000021038	Vipas39	VIPAS39
ENSMUSG00000039556.16	456.065	0.834039	0.257751	3.23583	0.0012129	0.0343614	ENSMUSG00000039556	Ppp1r3f	PPP1R3F
ENSMUSG00000000876.11	378.37	-0.435089	0.134529	-3.23416	0.00122	0.0344847	ENSMUSG00000000876	Pxmp4	PXMP4
ENSMUSG00000078234.6	154.329	1.38029	0.42681	3.23397	0.00122084	0.0344847	ENSMUSG00000078234	Klhdc7a	KLHDC7A
ENSMUSG00000044288.6	232.274	1.04421	0.322937	3.23349	0.00122286	0.0344911	ENSMUSG00000044288	Cnr1	CNR1
ENSMUSG00000048078.16	443.007	0.677235	0.209516	3.23238	0.00122765	0.0345754	ENSMUSG00000048078	Tenm4	TENM4
ENSMUSG00000059149.17	110.012	1.00172	0.310076	3.23057	0.00123544	0.0347441	ENSMUSG00000059149	Mfsd4a	MFSD4A
ENSMUSG00000110462.1	4.68604	3.52738	1.09242	3.22896	0.00124243	0.0348895	ENSMUSG00000110462	Gm35572	GM35572
ENSMUSG00000020183.11	342.801	-0.900875	0.279036	-3.22852	0.0012443	0.0348913	ENSMUSG00000020183	Cpm	CPM
ENSMUSG00000030849.18	587.261	1.62603	0.503774	3.22769	0.00124792	0.0349419	ENSMUSG00000030849	Fgfr2	FGFR2
ENSMUSG00000056569.11	277.449	0.688625	0.213642	3.22326	0.0012674	0.0353402	ENSMUSG00000056569	Mpz	MPZ
ENSMUSG00000015970.19	232.738	1.21247	0.376175	3.22314	0.00126793	0.0353402	ENSMUSG00000015970	Chdh	CHDH
ENSMUSG00000037211.12	316.566	0.628236	0.194931	3.22287	0.00126912	0.0353402	ENSMUSG00000037211	Spry1	SPRY1
ENSMUSG00000029442.18	25.6314	1.58103	0.490579	3.22279	0.0012695	0.0353402	ENSMUSG00000029442	Wdr66	WDR66
ENSMUSG00000051817.8	575.993	-0.55636	0.172718	-3.2212	0.00127653	0.0354598	ENSMUSG00000051817	Sox12	SOX12
ENSMUSG00000092118.1	172.996	-0.659954	0.204892	-3.22099	0.00127748	0.0354598	ENSMUSG00000092118	Fancf	FANCF
ENSMUSG00000109305.1	200.345	-2.0461	0.635512	-3.21961	0.00128364	0.0355793	ENSMUSG00000109305	Smim38	SMIM38
ENSMUSG00000043760.16	552.45	0.916972	0.284958	3.21792	0.00129124	0.0357184	ENSMUSG00000043760	Pkhd1	PKHD1
ENSMUSG00000116287.1	73.3111	-1.16168	0.361033	-3.21767	0.00129237	0.0357184	ENSMUSG00000116287	Gm3924	GM3924
ENSMUSG00000038271.17	1439.6	-0.354974	0.110383	-3.21584	0.00130064	0.0358955	ENSMUSG00000038271	Iffo1	IFFO1
ENSMUSG00000027525.18	134.712	-0.772769	0.240342	-3.21528	0.00130316	0.0359134	ENSMUSG00000027525	Phactr3	PHACTR3
ENSMUSG00000111977.1	958.414	-0.519254	0.161551	-3.21417	0.0013082	0.0359743	ENSMUSG00000111977	Gm47163	GM47163
ENSMUSG00000032193.9	4134.61	-0.453372	0.141063	-3.21398	0.00130911	0.0359743	ENSMUSG00000032193	Ldlr	LDLR
ENSMUSG00000039629.14	100.313	1.10173	0.34285	3.21343	0.0013116	0.0359915	ENSMUSG00000039629	Strip2	STRIP2
ENSMUSG00000037972.7	434.901	0.69522	0.216401	3.21265	0.00131515	0.0360374	ENSMUSG00000037972	Snn	SNN
ENSMUSG00000031438.11	1269.86	-0.560485	0.174491	-3.21212	0.0013176	0.0360533	ENSMUSG00000031438	Rnf128	RNF128
ENSMUSG00000026344.9	16.2312	1.43612	0.447472	3.2094	0.00133014	0.0363444	ENSMUSG00000026344	Lypd1	LYPD1
ENSMUSG00000030116.14	29.0999	-2.00351	0.624621	-3.20756	0.00133866	0.0365254	ENSMUSG00000030116	Mfap5	MFAP5
ENSMUSG00000029475.17	1120.71	-0.510042	0.159084	-3.20611	0.00134543	0.0366583	ENSMUSG00000029475	Kdm2b	KDM2B
ENSMUSG00000022565.15	2205.1	0.776415	0.242238	3.20517	0.00134984	0.0367263	ENSMUSG00000022565	Plec	PLEC
ENSMUSG00000034825.14	76.3281	1.06157	0.331304	3.20421	0.00135431	0.0367625	ENSMUSG00000034825	Nrip3	NRIP3
ENSMUSG00000044933.3	4869.2	-0.94188	0.293964	-3.20407	0.00135499	0.0367625	ENSMUSG00000044933	Sstr3	SSTR3
ENSMUSG00000038503.15	1779.59	0.585357	0.182777	3.20257	0.00136209	0.0369029	ENSMUSG00000038503	Mesd	MESD
ENSMUSG00000034227.7	149.825	1.18286	0.369484	3.20138	0.0013677	0.0370029	ENSMUSG00000034227	Foxj1	FOXJ1
ENSMUSG00000059811.13	1154.97	-0.443091	0.138508	-3.19902	0.00137893	0.0372231	ENSMUSG00000059811	Atl2	ATL2
ENSMUSG00000016624.15	531.487	-0.889383	0.278059	-3.19854	0.00138126	0.0372231	ENSMUSG00000016624	Phf21b	PHF21B
ENSMUSG00000036564.17	1322.63	0.877349	0.274304	3.19846	0.00138164	0.0372231	ENSMUSG00000036564	Ndrg4	NDRG4
ENSMUSG00000022594.14	310.411	1.15059	0.360005	3.19603	0.00139333	0.0374855	ENSMUSG00000022594	Lynx1	LYNX1
ENSMUSG00000019146.2	36.1589	1.06685	0.333945	3.1947	0.00139976	0.0376058	ENSMUSG00000019146	Cacng2	CACNG2
ENSMUSG00000028680.14	466.753	-0.823151	0.257766	-3.19341	0.00140603	0.0377217	ENSMUSG00000028680	Plk3	PLK3
ENSMUSG00000112388.1	45.6943	-0.893241	0.279758	-3.19291	0.00140849	0.037735	ENSMUSG00000112388	AI463170	AI463170
ENSMUSG00000049866.12	518.202	0.733311	0.229852	3.19036	0.00142095	0.0380158	ENSMUSG00000049866	Arl4c	ARL4C
ENSMUSG00000029778.12	239.567	1.37204	0.430292	3.18863	0.00142948	0.038191	ENSMUSG00000029778	Adcyap1r1	ADCYAP1R1
ENSMUSG00000026452.15	253.383	-0.75816	0.237835	-3.18775	0.00143385	0.0382546	ENSMUSG00000026452	Syt2	SYT2
ENSMUSG00000028076.12	88.3494	0.901652	0.283145	3.18442	0.00145043	0.0386432	ENSMUSG00000028076	Cd1d1	CD1D1
ENSMUSG00000072663.12	11.6776	1.98011	0.622851	3.1791	0.00147733	0.0393057	ENSMUSG00000072663	Spef2	SPEF2
ENSMUSG00000110713.1	15.6387	-1.63423	0.514243	-3.17795	0.00148323	0.0394079	ENSMUSG00000110713	Gm30606	GM30606
ENSMUSG00000023243.9	155.909	1.16407	0.366986	3.17198	0.00151406	0.0401277	ENSMUSG00000023243	Kcnk5	KCNK5
ENSMUSG00000054598.13	76.3057	-1.0082	0.317856	-3.17189	0.00151449	0.0401277	ENSMUSG00000054598	9130230L23Rik	9130230L23RIK
ENSMUSG00000025404.15	2276.32	-0.637774	0.201193	-3.16996	0.00152459	0.0403398	ENSMUSG00000025404	R3hdm2	R3HDM2
ENSMUSG00000038208.13	526.511	-0.568157	0.179334	-3.16814	0.00153415	0.0405371	ENSMUSG00000038208	Pgap3	PGAP3
ENSMUSG00000038259.4	6.13189	2.70722	0.855063	3.16611	0.00154491	0.0407653	ENSMUSG00000038259	Gdf5	GDF5
ENSMUSG00000023999.14	6.71251	2.35475	0.743921	3.16532	0.00154914	0.040821	ENSMUSG00000023999	Kif6	KIF6
ENSMUSG00000041729.15	1216.47	-0.481927	0.15241	-3.16205	0.00156661	0.0411688	ENSMUSG00000041729	Coro2b	CORO2B
ENSMUSG00000044156.14	5668.81	-0.548875	0.173582	-3.16205	0.00156662	0.0411688	ENSMUSG00000044156	Hepacam2	HEPACAM2
ENSMUSG00000033453.8	82.461	0.955127	0.30225	3.16006	0.00157736	0.0413944	ENSMUSG00000033453	Adamts15	ADAMTS15
ENSMUSG00000021257.14	697.302	-0.505178	0.159984	-3.15769	0.00159027	0.0416764	ENSMUSG00000021257	Angel1	ANGEL1
ENSMUSG00000008575.17	847.848	0.790457	0.250363	3.15725	0.00159267	0.0416825	ENSMUSG00000008575	Nfib	NFIB
ENSMUSG00000027495.4	1775.66	-0.821108	0.260138	-3.15644	0.0015971	0.0417416	ENSMUSG00000027495	Fam210b	FAM210B
ENSMUSG00000021211.4	1089.92	-0.695968	0.220545	-3.15568	0.00160125	0.0417698	ENSMUSG00000021211	Akr1c12	AKR1C12
ENSMUSG00000051439.7	357.531	1.25331	0.39719	3.15545	0.00160252	0.0417698	ENSMUSG00000051439	Cd14	CD14
ENSMUSG00000031974.8	1270.99	-0.479287	0.151927	-3.15472	0.00160655	0.0417854	ENSMUSG00000031974	Abcb10	ABCB10
ENSMUSG00000030256.11	1656.02	-0.453131	0.143644	-3.15455	0.00160746	0.0417854	ENSMUSG00000030256	Bhlhe41	BHLHE41
ENSMUSG00000024593.15	13.0599	1.89329	0.600393	3.15342	0.00161368	0.0418903	ENSMUSG00000024593	Megf10	MEGF10
ENSMUSG00000035105.5	89.3946	1.06887	0.33968	3.14669	0.00165128	0.0428087	ENSMUSG00000035105	Egln3	EGLN3
ENSMUSG00000029752.12	3151.21	-0.681888	0.216784	-3.14547	0.00165823	0.0429153	ENSMUSG00000029752	Asns	ASNS
ENSMUSG00000066477.13	81.1193	1.62739	0.517424	3.14518	0.00165986	0.0429153	ENSMUSG00000066477	Gm16551	GM16551
ENSMUSG00000058248.12	235.543	0.682727	0.217516	3.13873	0.00169679	0.0438113	ENSMUSG00000058248	Kcnh1	KCNH1
ENSMUSG00000016763.15	72.6013	1.01223	0.322587	3.13783	0.00170201	0.0438306	ENSMUSG00000016763	Scube1	SCUBE1
ENSMUSG00000022822.16	1802.74	0.537055	0.171156	3.13782	0.00170209	0.0438306	ENSMUSG00000022822	Abcc5	ABCC5
ENSMUSG00000032092.5	86.4314	1.14268	0.36421	3.13742	0.00170444	0.0438323	ENSMUSG00000032092	Mpzl2	MPZL2
ENSMUSG00000062312.5	324.72	1.30102	0.414969	3.13522	0.00171725	0.0441029	ENSMUSG00000062312	Erbb2	ERBB2
ENSMUSG00000026432.7	178.825	0.861941	0.275013	3.13418	0.00172334	0.0441552	ENSMUSG00000026432	Avpr1b	AVPR1B
ENSMUSG00000025318.13	732.895	-0.440583	0.140578	-3.13409	0.00172388	0.0441552	ENSMUSG00000025318	Jph3	JPH3
ENSMUSG00000072769.6	12.9924	2.31936	0.740296	3.13302	0.00173019	0.0442579	ENSMUSG00000072769	Gm10419	GM10419
ENSMUSG00000076441.9	1533.9	1.02656	0.327791	3.13174	0.00173775	0.0443923	ENSMUSG00000076441	Ass1	ASS1
ENSMUSG00000018102.5	1793.41	-0.903725	0.288749	-3.12979	0.00174929	0.0446278	ENSMUSG00000018102	H2bc4	H2BC4
ENSMUSG00000033068.16	379.769	0.398709	0.127462	3.12807	0.00175956	0.0448302	ENSMUSG00000033068	Entpd6	ENTPD6
ENSMUSG00000035776.14	1173.76	0.487719	0.155944	3.12753	0.00176279	0.0448394	ENSMUSG00000035776	Cd99l2	CD99L2
ENSMUSG00000020122.16	243.677	-0.674692	0.215747	-3.12724	0.00176458	0.0448394	ENSMUSG00000020122	Egfr	EGFR
ENSMUSG00000024043.13	81.6653	1.21306	0.388166	3.12511	0.00177737	0.0451048	ENSMUSG00000024043	Arhgap28	ARHGAP28
ENSMUSG00000032114.9	2191.32	-0.474515	0.151929	-3.12326	0.00178857	0.0453282	ENSMUSG00000032114	Slc37a4	SLC37A4
ENSMUSG00000025592.17	65.3355	0.801136	0.256537	3.12288	0.00179088	0.0453282	ENSMUSG00000025592	Dach2	DACH2
ENSMUSG00000019647.16	137.744	0.764951	0.245032	3.12184	0.00179725	0.0453706	ENSMUSG00000019647	Sema6a	SEMA6A
ENSMUSG00000027878.11	509.511	1.01366	0.324698	3.12184	0.00179727	0.0453706	ENSMUSG00000027878	Notch2	NOTCH2
ENSMUSG00000069874.7	323.807	0.638184	0.204471	3.12115	0.00180147	0.0454168	ENSMUSG00000069874	Irgm2	IRGM2
ENSMUSG00000027895.10	79.0771	1.16816	0.374419	3.11994	0.00180891	0.0455203	ENSMUSG00000027895	Kcnc4	KCNC4
ENSMUSG00000047281.3	553.859	1.24564	0.39928	3.11971	0.0018103	0.0455203	ENSMUSG00000047281	Sfn	SFN
ENSMUSG00000074825.4	80.5958	0.86864	0.278549	3.11844	0.0018181	0.0456563	ENSMUSG00000074825	Itpripl1	ITPRIPL1
ENSMUSG00000028273.15	752.692	0.70531	0.226242	3.1175	0.00182391	0.0456563	ENSMUSG00000028273	Pdlim5	PDLIM5
ENSMUSG00000021303.14	3959.38	-0.567078	0.181909	-3.11737	0.00182473	0.0456563	ENSMUSG00000021303	Gng4	GNG4
ENSMUSG00000033863.2	3721.04	-0.875465	0.280841	-3.11729	0.00182521	0.0456563	ENSMUSG00000033863	Klf9	KLF9
ENSMUSG00000063063.12	238.704	0.628858	0.201793	3.11636	0.00183098	0.0457413	ENSMUSG00000063063	Ctnna2	CTNNA2
ENSMUSG00000045667.14	70.5354	1.02753	0.329805	3.11557	0.00183592	0.0458051	ENSMUSG00000045667	Smtnl2	SMTNL2
ENSMUSG00000074272.10	268.954	-0.866997	0.278351	-3.11476	0.00184092	0.0458266	ENSMUSG00000074272	Ceacam1	CEACAM1
ENSMUSG00000107886.1	8.4606	-2.42074	0.777206	-3.11466	0.00184154	0.0458266	ENSMUSG00000107886	Gm43880	GM43880
ENSMUSG00000037185.9	170.48	-0.71785	0.230557	-3.11355	0.00184854	0.0459411	ENSMUSG00000037185	Krt80	KRT80
ENSMUSG00000064247.14	21.1045	1.33194	0.428404	3.10909	0.00187667	0.04658	ENSMUSG00000064247	Plcxd1	PLCXD1
ENSMUSG00000024442.6	1325.46	-0.422555	0.135994	-3.10715	0.00188898	0.0468253	ENSMUSG00000024442	Dele1	DELE1
ENSMUSG00000060371.12	8.18804	2.55563	0.822851	3.10583	0.00189748	0.0469753	ENSMUSG00000060371	Caln1	CALN1
ENSMUSG00000031970.16	18.9622	1.61396	0.519859	3.10461	0.00190532	0.047109	ENSMUSG00000031970	Dbndd1	DBNDD1
ENSMUSG00000027463.14	111.356	1.10028	0.354819	3.10095	0.00192899	0.0476328	ENSMUSG00000027463	Slc52a3	SLC52A3
ENSMUSG00000114924.1	3.45647	-3.31457	1.06924	-3.09993	0.00193569	0.0477372	ENSMUSG00000114924	Gm38408	GM38408
ENSMUSG00000085421.1	5.57536	2.67939	0.865351	3.09631	0.00195948	0.0482619	ENSMUSG00000085421	4732490B19Rik	4732490B19RIK
ENSMUSG00000015363.13	4845.66	-0.548356	0.177406	-3.09096	0.00199512	0.0490769	ENSMUSG00000015363	Trabd	TRABD
ENSMUSG00000032006.15	196.682	0.96378	0.311909	3.08994	0.00200198	0.0491829	ENSMUSG00000032006	Pdgfd	PDGFD
ENSMUSG00000015647.9	909.52	1.1893	0.385075	3.08849	0.00201175	0.0493596	ENSMUSG00000015647	Lama5	LAMA5
ENSMUSG00000028033.16	51.2311	1.14809	0.371836	3.08762	0.00201769	0.0494222	ENSMUSG00000028033	Kcnq5	KCNQ5
ENSMUSG00000046093.9	113.097	1.53623	0.497587	3.08736	0.00201943	0.0494222	ENSMUSG00000046093	Hpcal4	HPCAL4
ENSMUSG00000090799.2	65.8277	0.930815	0.301577	3.08649	0.00202535	0.0495039	ENSMUSG00000090799	Klhl33	KLHL33
ENSMUSG00000040329.14	16.2928	1.7566	0.569218	3.08599	0.00202874	0.049524	ENSMUSG00000040329	Il7	IL7
ENSMUSG00000047793.13	193.805	1.1542	0.374742	3.07999	0.00207004	0.0504681	ENSMUSG00000047793	Sned1	SNED1
ENSMUSG00000045053.2	35.6843	-1.27024	0.412629	-3.0784	0.00208115	0.0506748	ENSMUSG00000045053	Kcng3	KCNG3
ENSMUSG00000036560.14	249.237	0.808039	0.26262	3.07683	0.00209212	0.0508774	ENSMUSG00000036560	Lgi4	LGI4
ENSMUSG00000040010.10	2445.13	-0.571255	0.185955	-3.072	0.00212627	0.0515759	ENSMUSG00000040010	Slc7a5	SLC7A5
ENSMUSG00000020182.16	9536.97	-0.998576	0.325082	-3.07177	0.00212794	0.0515759	ENSMUSG00000020182	Ddc	DDC
ENSMUSG00000028876.7	5.43654	2.72368	0.886751	3.07153	0.00212967	0.0515759	ENSMUSG00000028876	Epha10	EPHA10
ENSMUSG00000047842.7	52.5029	-1.18323	0.385315	-3.0708	0.00213485	0.0515759	ENSMUSG00000047842	Diras2	DIRAS2
ENSMUSG00000024511.15	216.996	1.04992	0.341908	3.07078	0.00213504	0.0515759	ENSMUSG00000024511	Rab27b	RAB27B
ENSMUSG00000046152.16	225.808	-0.515435	0.167866	-3.07051	0.00213693	0.0515759	ENSMUSG00000046152	Fut10	FUT10
ENSMUSG00000041688.16	113.297	1.11226	0.362357	3.06952	0.00214405	0.051683	ENSMUSG00000041688	Amot	AMOT
ENSMUSG00000024180.14	1380.86	-0.426707	0.139133	-3.06691	0.00216288	0.0520299	ENSMUSG00000024180	Tmem8	TMEM8
ENSMUSG00000098053.1	258.436	-0.74255	0.242156	-3.06641	0.00216645	0.0520299	ENSMUSG00000098053	Gm27033	GM27033
ENSMUSG00000020553.8	361.947	-0.507019	0.165353	-3.06627	0.00216744	0.0520299	ENSMUSG00000020553	Pctp	PCTP
ENSMUSG00000022178.11	228.153	1.01218	0.330128	3.06602	0.00216926	0.0520299	ENSMUSG00000022178	Ajuba	AJUBA
ENSMUSG00000015027.11	1049.83	-0.440228	0.143649	-3.06461	0.00217951	0.0522106	ENSMUSG00000015027	Galns	GALNS
ENSMUSG00000000567.5	326.821	1.0449	0.341033	3.06392	0.00218459	0.0522671	ENSMUSG00000000567	Sox9	SOX9
ENSMUSG00000117263.1	3.81552	3.79103	1.23834	3.06138	0.00220316	0.0526054	ENSMUSG00000117263	Gm35290	GM35290
ENSMUSG00000021098.14	3.20872	4.31636	1.41	3.06124	0.0022042	0.0526054	ENSMUSG00000021098	4930447C04Rik	4930447C04RIK
ENSMUSG00000037053.6	11.5891	-2.8482	0.930736	-3.06016	0.00221222	0.0527314	ENSMUSG00000037053	Azgp1	AZGP1
ENSMUSG00000095601.8	14.5509	-1.3581	0.44403	-3.05858	0.00222388	0.0529226	ENSMUSG00000095601	Rhox3a2	RHOX3A2
ENSMUSG00000031558.15	121.204	1.05027	0.343422	3.05824	0.00222639	0.0529226	ENSMUSG00000031558	Slit2	SLIT2
ENSMUSG00000028327.14	36.698	1.55549	0.508805	3.05715	0.0022345	0.0529226	ENSMUSG00000028327	Stra6l	STRA6L
ENSMUSG00000056870.9	40.1773	1.46015	0.477639	3.05701	0.00223554	0.0529226	ENSMUSG00000056870	Gulp1	GULP1
ENSMUSG00000026824.11	81.7401	0.748425	0.24483	3.05692	0.00223625	0.0529226	ENSMUSG00000026824	Kcnj3	KCNJ3
ENSMUSG00000093662.2	4.71131	5.40765	1.76903	3.05685	0.00223675	0.0529226	ENSMUSG00000093662	Gm20649	GM20649
ENSMUSG00000054934.10	45.9511	0.9599	0.314144	3.05561	0.00224606	0.0530776	ENSMUSG00000054934	Kcnmb4	KCNMB4
ENSMUSG00000059824.12	4312.56	-0.660568	0.216226	-3.05498	0.00225073	0.0531227	ENSMUSG00000059824	Dbp	DBP
ENSMUSG00000040659.3	1481.71	0.475216	0.155637	3.05337	0.00226287	0.0532983	ENSMUSG00000040659	Efhd2	EFHD2
ENSMUSG00000031584.16	1114.55	-0.348423	0.114118	-3.0532	0.00226418	0.0532983	ENSMUSG00000031584	Gsr	GSR
ENSMUSG00000058656.13	129.687	0.955525	0.31299	3.05289	0.00226648	0.0532983	ENSMUSG00000058656	Samd12	SAMD12
ENSMUSG00000007783.10	413.914	0.469481	0.153802	3.05249	0.00226949	0.053304	ENSMUSG00000007783	Cpt1c	CPT1C
ENSMUSG00000115970.1	6.25218	-3.01315	0.987482	-3.05135	0.00227819	0.0534189	ENSMUSG00000115970	8430426J06Rik	8430426J06RIK
ENSMUSG00000032860.5	63.0271	1.27625	0.418289	3.05111	0.00227994	0.0534189	ENSMUSG00000032860	P2ry2	P2RY2
ENSMUSG00000021943.7	106.749	1.14187	0.374357	3.05021	0.0022868	0.0535144	ENSMUSG00000021943	Gdf10	GDF10
ENSMUSG00000068617.5	1723.88	-0.646027	0.211912	-3.04857	0.00229934	0.0537425	ENSMUSG00000068617	Efcab1	EFCAB1
ENSMUSG00000084902.2	135.51	-1.29206	0.423902	-3.04802	0.00230357	0.0537759	ENSMUSG00000084902	Gm281	GM281
ENSMUSG00000028152.10	2308.22	-0.513839	0.168673	-3.04637	0.00231625	0.0540066	ENSMUSG00000028152	Tspan5	TSPAN5
ENSMUSG00000036928.14	8.20803	2.2255	0.730867	3.04501	0.00232672	0.054185	ENSMUSG00000036928	Stag3	STAG3
ENSMUSG00000025064.15	4.43707	4.07631	1.33899	3.04433	0.00233201	0.0542426	ENSMUSG00000025064	Col17a1	COL17A1
ENSMUSG00000028955.3	1568.91	-0.364326	0.119689	-3.04394	0.00233499	0.0542463	ENSMUSG00000028955	Vamp3	VAMP3
ENSMUSG00000056856.13	9.53669	2.62284	0.861814	3.04339	0.00233927	0.05428	ENSMUSG00000056856	Jakmip3	JAKMIP3
ENSMUSG00000024421.16	234.659	0.920377	0.302513	3.04244	0.00234672	0.0543874	ENSMUSG00000024421	Lama3	LAMA3
ENSMUSG00000024524.17	55.5068	1.03229	0.339358	3.04188	0.00235107	0.0543916	ENSMUSG00000024524	Gnal	GNAL
ENSMUSG00000056596.8	126.033	1.09778	0.36091	3.04169	0.00235256	0.0543916	ENSMUSG00000056596	Trnp1	TRNP1
ENSMUSG00000030089.15	462.447	1.05339	0.346496	3.04012	0.00236484	0.05461	ENSMUSG00000030089	Slc41a3	SLC41A3
ENSMUSG00000085049.1	14.5743	1.56142	0.513943	3.03812	0.00238062	0.0549084	ENSMUSG00000085049	Parvaos	PARVAOS
ENSMUSG00000032502.8	55.4254	1.43378	0.472133	3.03682	0.00239091	0.0550798	ENSMUSG00000032502	Stac	STAC
ENSMUSG00000041577.5	175.686	1.21017	0.398586	3.03615	0.00239623	0.0550806	ENSMUSG00000041577	Prelp	PRELP
ENSMUSG00000023224.12	2442.35	0.617403	0.203355	3.03609	0.00239668	0.0550806	ENSMUSG00000023224	Serping1	SERPING1
ENSMUSG00000069184.4	45.1765	1.26742	0.417614	3.0349	0.00240616	0.0552325	ENSMUSG00000069184	Zfp72	ZFP72
ENSMUSG00000038530.11	1307.9	0.654258	0.215668	3.03363	0.00241628	0.0553988	ENSMUSG00000038530	Rgs4	RGS4
ENSMUSG00000003849.8	83.3202	-0.810776	0.267453	-3.03147	0.00243369	0.0557314	ENSMUSG00000003849	Nqo1	NQO1
ENSMUSG00000049327.17	1200.29	0.406597	0.134174	3.03036	0.0024426	0.0558689	ENSMUSG00000049327	Kmt5a	KMT5A
ENSMUSG00000042115.4	105.885	-0.575964	0.190118	-3.02951	0.0024495	0.0559603	ENSMUSG00000042115	Klhdc8a	KLHDC8A
ENSMUSG00000092500.1	88.6118	-0.831093	0.274508	-3.02757	0.00246526	0.0562536	ENSMUSG00000092500	Gm20400	GM20400
ENSMUSG00000060002.14	571.083	-0.680846	0.225015	-3.02578	0.00247992	0.0565209	ENSMUSG00000060002	Chpt1	CHPT1
ENSMUSG00000092130.2	15.1159	-1.48252	0.490886	-3.02008	0.00252708	0.0573909	ENSMUSG00000092130	D030025P21Rik	D030025P21RIK
ENSMUSG00000020734.13	570.685	-0.518978	0.171851	-3.01993	0.00252836	0.0573909	ENSMUSG00000020734	Grin2c	GRIN2C
ENSMUSG00000005514.14	5888.9	-0.492918	0.163231	-3.01976	0.00252979	0.0573909	ENSMUSG00000005514	Por	POR
ENSMUSG00000056978.8	242.571	-1.693	0.560647	-3.01973	0.00253002	0.0573909	ENSMUSG00000056978	Hamp2	HAMP2
ENSMUSG00000045761.16	206.791	-0.821923	0.272476	-3.0165	0.00255715	0.0579379	ENSMUSG00000045761	Togaram2	TOGARAM2
ENSMUSG00000020435.17	124.081	0.679719	0.225408	3.01551	0.00256549	0.0580586	ENSMUSG00000020435	Osbp2	OSBP2
ENSMUSG00000030257.16	211.563	0.717659	0.238152	3.01344	0.00258301	0.0583863	ENSMUSG00000030257	Srgap3	SRGAP3
ENSMUSG00000020000.7	42.7138	1.0697	0.355054	3.01279	0.00258861	0.0584442	ENSMUSG00000020000	Moxd1	MOXD1
ENSMUSG00000018340.13	4495.01	0.346737	0.115111	3.01219	0.00259367	0.0584476	ENSMUSG00000018340	Anxa6	ANXA6
ENSMUSG00000031382.14	158.131	-1.31173	0.435494	-3.01206	0.00259484	0.0584476	ENSMUSG00000031382	Asb11	ASB11
ENSMUSG00000051675.13	592.681	0.35945	0.119352	3.01168	0.00259802	0.0584509	ENSMUSG00000051675	Trim32	TRIM32
ENSMUSG00000027993.16	535.256	0.35312	0.117354	3.00903	0.00262087	0.0588937	ENSMUSG00000027993	Trim2	TRIM2
ENSMUSG00000000934.9	73.681	0.702786	0.233586	3.00868	0.00262382	0.0588937	ENSMUSG00000000934	Top1mt	TOP1MT
ENSMUSG00000029503.16	51.3924	1.27851	0.425145	3.00723	0.00263642	0.0591075	ENSMUSG00000029503	P2rx2	P2RX2
ENSMUSG00000023348.11	261.133	0.785126	0.261235	3.00544	0.00265195	0.0593863	ENSMUSG00000023348	Trip6	TRIP6
ENSMUSG00000048612.16	418.625	1.02297	0.340572	3.00368	0.00266737	0.0596623	ENSMUSG00000048612	Myof	MYOF
ENSMUSG00000010342.16	6.14966	3.05031	1.01588	3.00264	0.00267651	0.0597971	ENSMUSG00000010342	Tex14	TEX14
ENSMUSG00000020027.18	1341.15	-0.863636	0.287698	-3.00188	0.00268319	0.0598768	ENSMUSG00000020027	Socs2	SOCS2
ENSMUSG00000036985.12	204.712	0.613565	0.204419	3.00151	0.00268641	0.0598792	ENSMUSG00000036985	Zdhhc9	ZDHHC9
ENSMUSG00000034990.15	363.36	-0.801165	0.267292	-2.99734	0.00272344	0.060544	ENSMUSG00000034990	Otoa	OTOA
ENSMUSG00000111333.1	22.3562	-1.13561	0.378927	-2.99691	0.00272732	0.060544	ENSMUSG00000111333	Gm48670	GM48670
ENSMUSG00000016349.10	1433.06	0.853051	0.284645	2.9969	0.00272744	0.060544	ENSMUSG00000016349	Eef1a2	EEF1A2
ENSMUSG00000036432.8	1344.98	-0.516583	0.172418	-2.99611	0.00273447	0.0605995	ENSMUSG00000036432	Siah2	SIAH2
ENSMUSG00000033207.7	19.8207	1.91571	0.639563	2.99534	0.00274135	0.0606819	ENSMUSG00000033207	Mamdc2	MAMDC2
ENSMUSG00000027225.7	40.5095	2.45853	0.821208	2.99379	0.00275533	0.0608727	ENSMUSG00000027225	Duoxa2	DUOXA2
ENSMUSG00000018909.15	531.018	0.968586	0.323543	2.99369	0.0027563	0.0608727	ENSMUSG00000018909	Arrb1	ARRB1
ENSMUSG00000037977.6	94.2252	-0.727242	0.242988	-2.99292	0.00276324	0.060956	ENSMUSG00000037977	6430571L13Rik	6430571L13RIK
ENSMUSG00000063564.13	33.5768	1.66172	0.555387	2.992	0.00277154	0.061008	ENSMUSG00000063564	Col23a1	COL23A1
ENSMUSG00000030523.18	6.15407	-2.84716	0.951912	-2.99099	0.00278075	0.0611319	ENSMUSG00000030523	Trpm1	TRPM1
ENSMUSG00000064339.1	34454.1	-0.663679	0.221937	-2.99039	0.00278617	0.0611813	ENSMUSG00000064339	mt-Rnr2	MT-RNR2
ENSMUSG00000021484.8	5919.93	-0.378219	0.126529	-2.9892	0.00279712	0.0613516	ENSMUSG00000021484	Lman2	LMAN2
ENSMUSG00000040703.11	459.183	1.30727	0.43749	2.98812	0.00280701	0.0614162	ENSMUSG00000040703	Cyp2s1	CYP2S1
ENSMUSG00000040907.15	240.516	1.27535	0.426808	2.9881	0.00280716	0.0614162	ENSMUSG00000040907	Atp1a3	ATP1A3
ENSMUSG00000058569.8	3491.84	-0.392579	0.131392	-2.98783	0.00280964	0.0614162	ENSMUSG00000058569	Tmed9	TMED9
ENSMUSG00000032261.16	167.975	0.652832	0.218561	2.98696	0.00281771	0.0615226	ENSMUSG00000032261	Sh3bgrl2	SH3BGRL2
ENSMUSG00000054196.7	93.437	0.990431	0.331642	2.98644	0.00282245	0.0615229	ENSMUSG00000054196	Cthrc1	CTHRC1
ENSMUSG00000037843.6	3338.66	-0.694092	0.232446	-2.98604	0.00282616	0.0615229	ENSMUSG00000037843	Vstm2l	VSTM2L
ENSMUSG00000025812.18	1233.25	-0.445033	0.149044	-2.98591	0.00282732	0.0615229	ENSMUSG00000025812	Pard3	PARD3
ENSMUSG00000049091.6	1695.83	-0.568283	0.190368	-2.98518	0.00283411	0.061601	ENSMUSG00000049091	Sephs2	SEPHS2
ENSMUSG00000038564.11	942.667	-0.5646	0.189284	-2.98282	0.00285602	0.0619969	ENSMUSG00000038564	Ift172	IFT172
ENSMUSG00000028454.16	682.24	-0.527783	0.176958	-2.98253	0.00285877	0.0619969	ENSMUSG00000028454	Pigo	PIGO
ENSMUSG00000072812.4	139.537	1.24801	0.418554	2.98172	0.0028663	0.0620294	ENSMUSG00000072812	Ahnak2	AHNAK2
ENSMUSG00000070476.10	345.336	-0.422978	0.14186	-2.98167	0.00286683	0.0620294	ENSMUSG00000070476	Fam217b	FAM217B
ENSMUSG00000034993.7	3099.74	0.427804	0.14351	2.981	0.00287309	0.0620294	ENSMUSG00000034993	Vat1	VAT1
ENSMUSG00000106352.4	4.19426	3.35003	1.1238	2.98099	0.00287317	0.0620294	ENSMUSG00000106352	5033403H07Rik	5033403H07RIK
ENSMUSG00000020135.13	160.666	0.974892	0.327105	2.98037	0.00287903	0.0620475	ENSMUSG00000020135	Apc2	APC2
ENSMUSG00000041681.2	467710	-0.910444	0.305496	-2.98022	0.00288046	0.0620475	ENSMUSG00000041681	Iapp	IAPP
ENSMUSG00000034706.16	124.327	-0.672236	0.225784	-2.97733	0.00290766	0.0625635	ENSMUSG00000034706	Dnaic2	DNAIC2
ENSMUSG00000034607.6	37.8871	1.62859	0.547344	2.97544	0.00292569	0.0628812	ENSMUSG00000034607	Pof1b	POF1B
ENSMUSG00000002980.14	2705.96	0.890701	0.299588	2.97308	0.00294823	0.0632242	ENSMUSG00000002980	Bcam	BCAM
ENSMUSG00000029245.16	61.7356	1.17256	0.394602	2.9715	0.00296353	0.0634816	ENSMUSG00000029245	Epha5	EPHA5
ENSMUSG00000072941.5	239.43	0.991807	0.334123	2.96839	0.00299365	0.0640554	ENSMUSG00000072941	Sod3	SOD3
ENSMUSG00000041598.7	766.735	0.379932	0.128093	2.96605	0.00301648	0.0644723	ENSMUSG00000041598	Cdc42ep4	CDC42EP4
ENSMUSG00000005232.11	37086.7	-0.618545	0.208776	-2.96271	0.0030494	0.0651034	ENSMUSG00000005232	G6pc2	G6PC2
ENSMUSG00000116066.1	38.4293	-1.4063	0.475398	-2.95815	0.00309489	0.0660015	ENSMUSG00000116066	Gm49477	GM49477
ENSMUSG00000039714.9	11.433	-2.081	0.703575	-2.95775	0.00309897	0.0660152	ENSMUSG00000039714	Cplx3	CPLX3
ENSMUSG00000042642.13	827.381	-0.371686	0.125713	-2.95663	0.00311022	0.0661817	ENSMUSG00000042642	Flad1	FLAD1
ENSMUSG00000048978.14	871.941	1.08636	0.367531	2.95583	0.00311834	0.0662153	ENSMUSG00000048978	Nrsn1	NRSN1
ENSMUSG00000050357.9	479.234	0.538723	0.182292	2.95528	0.00312383	0.0662153	ENSMUSG00000050357	Carmil2	CARMIL2
ENSMUSG00000020793.5	7.62724	2.2518	0.762042	2.95496	0.00312709	0.0662153	ENSMUSG00000020793	Galr2	GALR2
ENSMUSG00000035325.16	5904.03	-0.548413	0.185596	-2.95487	0.003128	0.0662153	ENSMUSG00000035325	Sec31a	SEC31A
ENSMUSG00000060780.2	49.0523	0.984394	0.333154	2.95477	0.00312901	0.0662153	ENSMUSG00000060780	Lrrtm1	LRRTM1
ENSMUSG00000027478.15	132.903	-1.26893	0.42958	-2.95388	0.00313805	0.0662605	ENSMUSG00000027478	Dnmt3b	DNMT3B
ENSMUSG00000085069.2	36.238	1.17276	0.397059	2.95362	0.00314066	0.0662605	ENSMUSG00000085069	Prdm16os	PRDM16OS
ENSMUSG00000032038.7	848.509	1.10007	0.372459	2.95354	0.00314148	0.0662605	ENSMUSG00000032038	St3gal4	ST3GAL4
ENSMUSG00000048003.12	16.1508	-1.38466	0.468963	-2.95261	0.00315101	0.0663886	ENSMUSG00000048003	Catsper4	CATSPER4
ENSMUSG00000086386.1	8.79273	1.9154	0.649533	2.94889	0.00318918	0.0671193	ENSMUSG00000086386	Gm12108	GM12108
ENSMUSG00000016346.17	144.582	1.03993	0.353235	2.94402	0.00323979	0.067998	ENSMUSG00000016346	Kcnq2	KCNQ2
ENSMUSG00000052459.13	2493.12	0.423969	0.144013	2.94396	0.00324047	0.067998	ENSMUSG00000052459	Atp6v1a	ATP6V1A
ENSMUSG00000070047.14	1775.98	0.842285	0.286116	2.94385	0.00324153	0.067998	ENSMUSG00000070047	Fat1	FAT1
ENSMUSG00000030203.17	471.745	0.591588	0.201081	2.94204	0.00326059	0.0683232	ENSMUSG00000030203	Dusp16	DUSP16
ENSMUSG00000048834.16	28.2265	1.23123	0.418806	2.93987	0.00328349	0.0687282	ENSMUSG00000048834	Vstm2a	VSTM2A
ENSMUSG00000026421.14	2408.54	0.689017	0.23441	2.93936	0.00328888	0.0687661	ENSMUSG00000026421	Csrp1	CSRP1
ENSMUSG00000026227.11	28.7424	1.614	0.549482	2.9373	0.00331081	0.0690746	ENSMUSG00000026227	2810459M11Rik	2810459M11RIK
ENSMUSG00000020086.6	463.628	-0.386872	0.131776	-2.93583	0.00332659	0.0693286	ENSMUSG00000020086	Macroh2a2	MACROH2A2
ENSMUSG00000033383.6	208.743	1.47662	0.503056	2.93529	0.00333235	0.0693734	ENSMUSG00000033383	Rtp1	RTP1
ENSMUSG00000060224.4	175.281	-0.598147	0.203812	-2.93479	0.00333769	0.0694095	ENSMUSG00000060224	Pyroxd2	PYROXD2
ENSMUSG00000040274.11	164.407	0.895249	0.305201	2.93331	0.00335371	0.0696673	ENSMUSG00000040274	Cdk6	CDK6
ENSMUSG00000047407.17	230.895	0.980717	0.334424	2.93255	0.00336188	0.0697618	ENSMUSG00000047407	Tgif1	TGIF1
ENSMUSG00000043300.2	888.135	-0.93029	0.31738	-2.93115	0.00337705	0.070001	ENSMUSG00000043300	B3galnt1	B3GALNT1
ENSMUSG00000079055.10	14.7837	1.79908	0.613876	2.93069	0.00338212	0.0700306	ENSMUSG00000079055	Slc8a3	SLC8A3
ENSMUSG00000028654.13	70.6807	1.24312	0.424288	2.92991	0.00339063	0.0700645	ENSMUSG00000028654	Mycl	MYCL
ENSMUSG00000033491.13	16.0619	1.47738	0.504286	2.92964	0.00339352	0.0700645	ENSMUSG00000033491	Prss35	PRSS35
ENSMUSG00000093996.2	7.23185	4.78505	1.63348	2.92935	0.0033967	0.0700645	ENSMUSG00000093996	Fam205a3	FAM205A3
ENSMUSG00000003410.8	77.8174	1.53699	0.524714	2.9292	0.00339832	0.0700645	ENSMUSG00000003410	Elavl3	ELAVL3
ENSMUSG00000033105.12	735.55	-0.505768	0.172688	-2.92879	0.00340284	0.0700658	ENSMUSG00000033105	Lss	LSS
ENSMUSG00000031853.5	522.597	0.696893	0.237972	2.92847	0.00340634	0.0700658	ENSMUSG00000031853	Map3k21	MAP3K21
ENSMUSG00000010476.14	52.4446	1.0979	0.374941	2.9282	0.00340931	0.0700658	ENSMUSG00000010476	Ebf3	EBF3
ENSMUSG00000015879.8	55.7561	0.948954	0.32447	2.92463	0.00344872	0.0707984	ENSMUSG00000015879	Fam184b	FAM184B
ENSMUSG00000025237.16	1935.99	-0.544313	0.186135	-2.9243	0.00345233	0.0707984	ENSMUSG00000025237	Parp6	PARP6
ENSMUSG00000068452.8	110.255	2.00512	0.685807	2.92374	0.00345853	0.0708502	ENSMUSG00000068452	Duox2	DUOX2
ENSMUSG00000104044.1	8.94545	-2.17048	0.742718	-2.92235	0.00347401	0.0708823	ENSMUSG00000104044	Gm37566	GM37566
ENSMUSG00000034684.12	496.545	0.683526	0.233913	2.92214	0.00347635	0.0708823	ENSMUSG00000034684	Sema3f	SEMA3F
ENSMUSG00000037846.18	108.114	-0.789309	0.270126	-2.922	0.00347793	0.0708823	ENSMUSG00000037846	Rtkn2	RTKN2
ENSMUSG00000068615.4	4687.7	-0.63343	0.21678	-2.92199	0.00347799	0.0708823	ENSMUSG00000068615	Gjd2	GJD2
ENSMUSG00000110146.1	42.6883	-0.799947	0.273774	-2.92193	0.0034787	0.0708823	ENSMUSG00000110146	Gm45487	GM45487
ENSMUSG00000017466.9	2344.79	0.646406	0.22125	2.92162	0.00348221	0.0708823	ENSMUSG00000017466	Timp2	TIMP2
ENSMUSG00000036760.7	4.92167	3.13707	1.07455	2.91944	0.00350662	0.0713038	ENSMUSG00000036760	Kcnk9	KCNK9
ENSMUSG00000027434.11	2950.23	-0.431541	0.147888	-2.91803	0.00352256	0.0714432	ENSMUSG00000027434	Nkx2-2	NKX2-2
ENSMUSG00000039263.16	2917.21	-0.390347	0.133781	-2.9178	0.00352512	0.0714432	ENSMUSG00000039263	Npepl1	NPEPL1
ENSMUSG00000066839.12	499.064	-0.392465	0.13452	-2.91751	0.00352834	0.0714432	ENSMUSG00000066839	Ecsit	ECSIT
ENSMUSG00000034707.7	7527.49	-0.314341	0.107804	-2.91585	0.00354725	0.0716021	ENSMUSG00000034707	Gns	GNS
ENSMUSG00000024401.14	41.823	0.851818	0.292139	2.9158	0.00354778	0.0716021	ENSMUSG00000024401	Tnf	TNF
ENSMUSG00000034701.9	3752.05	-0.478228	0.164016	-2.91574	0.00354851	0.0716021	ENSMUSG00000034701	Neurod1	NEUROD1
ENSMUSG00000028755.3	504.091	-0.788115	0.270318	-2.91551	0.00355107	0.0716021	ENSMUSG00000028755	Cda	CDA
ENSMUSG00000025815.13	142.357	-0.785305	0.269482	-2.91413	0.00356683	0.0718445	ENSMUSG00000025815	Dhtkd1	DHTKD1
ENSMUSG00000071847.13	119.26	1.12734	0.38697	2.91325	0.00357685	0.0719709	ENSMUSG00000071847	Apcdd1	APCDD1
ENSMUSG00000046834.7	93.187	0.793145	0.272291	2.91285	0.00358144	0.071988	ENSMUSG00000046834	Krt1	KRT1
ENSMUSG00000049122.17	7.25893	2.09504	0.719497	2.91181	0.00359339	0.0721529	ENSMUSG00000049122	Frmd3	FRMD3
ENSMUSG00000051652.4	283.411	0.970633	0.333858	2.90732	0.00364538	0.0731205	ENSMUSG00000051652	Lrrc3	LRRC3
ENSMUSG00000035431.4	15.5867	1.63685	0.563479	2.9049	0.00367366	0.0735493	ENSMUSG00000035431	Sstr1	SSTR1
ENSMUSG00000025735.13	205.878	0.794851	0.27363	2.90484	0.0036744	0.0735493	ENSMUSG00000025735	Rhbdl1	RHBDL1
ENSMUSG00000001911.16	1135.82	0.542652	0.186847	2.90425	0.00368128	0.0736103	ENSMUSG00000001911	Nfix	NFIX
ENSMUSG00000031451.6	2066.99	1.03584	0.356767	2.90342	0.00369108	0.0737295	ENSMUSG00000031451	Gas6	GAS6
ENSMUSG00000032269.8	245.566	1.28578	0.442913	2.90301	0.00369595	0.0737503	ENSMUSG00000032269	Htr3a	HTR3A
ENSMUSG00000004044.9	1082.92	0.777492	0.267862	2.90259	0.00370094	0.0737734	ENSMUSG00000004044	Cavin1	CAVIN1
ENSMUSG00000027695.16	471.422	0.927293	0.320099	2.8969	0.00376874	0.075047	ENSMUSG00000027695	Pld1	PLD1
ENSMUSG00000010080.15	331.946	1.42293	0.491748	2.89362	0.00380835	0.0757039	ENSMUSG00000010080	Epn3	EPN3
ENSMUSG00000028195.4	1179.21	0.845922	0.292351	2.89351	0.0038096	0.0757039	ENSMUSG00000028195	Ccn1	CCN1
ENSMUSG00000050212.4	1370.18	-0.611581	0.211463	-2.89214	0.00382632	0.0759579	ENSMUSG00000050212	Eva1b	EVA1B
ENSMUSG00000013236.17	793.039	0.782937	0.270867	2.89049	0.00384642	0.076278	ENSMUSG00000013236	Ptprs	PTPRS
ENSMUSG00000015405.15	2287.52	0.737014	0.255218	2.88779	0.00387961	0.0768353	ENSMUSG00000015405	Ace2	ACE2
ENSMUSG00000097767.8	34.5574	1.43779	0.497928	2.88755	0.00388251	0.0768353	ENSMUSG00000097767	Miat	MIAT
ENSMUSG00000026805.14	13.6584	1.52593	0.528633	2.88655	0.00389493	0.0769532	ENSMUSG00000026805	Barhl1	BARHL1
ENSMUSG00000032334.10	236.603	0.984371	0.341035	2.88642	0.00389646	0.0769532	ENSMUSG00000032334	Loxl1	LOXL1
ENSMUSG00000087476.1	56.9177	-0.912537	0.316253	-2.88546	0.00390837	0.0770394	ENSMUSG00000087476	Rap1gapos	RAP1GAPOS
ENSMUSG00000050587.14	37.097	1.28228	0.444428	2.88523	0.00391124	0.0770394	ENSMUSG00000050587	Lrrc4c	LRRC4C
ENSMUSG00000095115.2	179.328	0.823847	0.285552	2.8851	0.00391285	0.0770394	ENSMUSG00000095115	Itpripl2	ITPRIPL2
ENSMUSG00000056158.14	535.934	-0.787587	0.273299	-2.88177	0.00395443	0.0777785	ENSMUSG00000056158	Car10	CAR10
ENSMUSG00000045045.7	1414.32	-0.422742	0.146711	-2.88145	0.00395849	0.0777789	ENSMUSG00000045045	Lrfn4	LRFN4
ENSMUSG00000001566.9	604.405	-0.577084	0.200333	-2.88063	0.0039688	0.0779019	ENSMUSG00000001566	Mnx1	MNX1
ENSMUSG00000086712.2	41.4327	-0.947967	0.329337	-2.87841	0.00399684	0.0783723	ENSMUSG00000086712	AI427809	AI427809
ENSMUSG00000036330.12	359.645	-0.67799	0.235648	-2.87712	0.00401319	0.0786128	ENSMUSG00000036330	Slc18a1	SLC18A1
ENSMUSG00000032224.15	242.113	0.466113	0.162025	2.87679	0.00401738	0.0786147	ENSMUSG00000032224	Fam81a	FAM81A
ENSMUSG00000042734.6	630.435	0.612524	0.212944	2.87646	0.00402166	0.0786185	ENSMUSG00000042734	Ttc9	TTC9
ENSMUSG00000075012.4	64.8931	0.897484	0.312055	2.87604	0.00402693	0.0786416	ENSMUSG00000075012	Fjx1	FJX1
ENSMUSG00000031996.17	3773.89	0.454165	0.15798	2.87483	0.00404249	0.0788655	ENSMUSG00000031996	Aplp2	APLP2
ENSMUSG00000034810.7	236.879	1.03297	0.359514	2.87323	0.00406295	0.0791308	ENSMUSG00000034810	Scn7a	SCN7A
ENSMUSG00000020605.9	528.387	-0.404826	0.140901	-2.87313	0.00406432	0.0791308	ENSMUSG00000020605	Hs1bp3	HS1BP3
ENSMUSG00000029482.4	1821.89	-0.330484	0.115063	-2.87219	0.00407637	0.0792851	ENSMUSG00000029482	Aacs	AACS
ENSMUSG00000074093.4	1810.31	-0.654038	0.227825	-2.87079	0.00409447	0.0795568	ENSMUSG00000074093	Svip	SVIP
ENSMUSG00000022551.8	1447.31	-0.453089	0.157896	-2.86955	0.00411057	0.0797889	ENSMUSG00000022551	Cyc1	CYC1
ENSMUSG00000042269.15	471.115	-0.674804	0.235205	-2.86901	0.0041176	0.0798449	ENSMUSG00000042269	Fam92b	FAM92B
ENSMUSG00000025173.13	1182.73	-0.400144	0.139581	-2.86674	0.00414722	0.0803382	ENSMUSG00000025173	Wdr45b	WDR45B
ENSMUSG00000025193.14	248.185	-0.696767	0.243098	-2.8662	0.00415433	0.0803951	ENSMUSG00000025193	Cutc	CUTC
ENSMUSG00000105881.1	35.5278	-0.744464	0.25979	-2.86564	0.00416173	0.0804573	ENSMUSG00000105881	4932422M17Rik	4932422M17RIK
ENSMUSG00000030082.14	8411.63	-0.393898	0.137475	-2.86523	0.00416701	0.0804785	ENSMUSG00000030082	Sec61a1	SEC61A1
ENSMUSG00000022309.9	59.4272	0.846557	0.296026	2.85974	0.00423988	0.0818037	ENSMUSG00000022309	Angpt1	ANGPT1
ENSMUSG00000071537.6	15.47	2.23021	0.780033	2.85913	0.0042481	0.0818802	ENSMUSG00000071537	Klrg2	KLRG2
ENSMUSG00000078453.3	1066.03	-0.703797	0.246224	-2.85836	0.0042584	0.0819965	ENSMUSG00000078453	Abracl	ABRACL
ENSMUSG00000024236.18	958.338	-0.604765	0.211839	-2.85484	0.00430588	0.0828278	ENSMUSG00000024236	Svil	SVIL
ENSMUSG00000031951.8	499.838	-0.488025	0.171045	-2.85319	0.00432825	0.0831751	ENSMUSG00000031951	Tmem231	TMEM231
ENSMUSG00000052821.3	19.2582	1.66745	0.584586	2.85236	0.00433956	0.0832505	ENSMUSG00000052821	Cysltr1	CYSLTR1
ENSMUSG00000014444.17	357.304	0.972778	0.341054	2.85227	0.00434083	0.0832505	ENSMUSG00000014444	Piezo1	PIEZO1
ENSMUSG00000022860.15	18.767	1.53518	0.538602	2.8503	0.0043678	0.0836842	ENSMUSG00000022860	Chodl	CHODL
ENSMUSG00000104487.1	14.1929	1.72491	0.605356	2.84941	0.00438008	0.0838361	ENSMUSG00000104487	Gm31373	GM31373
ENSMUSG00000032478.14	162.918	-0.468649	0.164516	-2.84865	0.00439048	0.0839516	ENSMUSG00000032478	Nme6	NME6
ENSMUSG00000028670.14	2531.17	-0.422699	0.148474	-2.84695	0.00441399	0.0843173	ENSMUSG00000028670	Lypla2	LYPLA2
ENSMUSG00000043673.11	16.5841	1.246	0.437818	2.84592	0.0044283	0.0845067	ENSMUSG00000043673	Kcns3	KCNS3
ENSMUSG00000048070.4	200.292	1.42404	0.500488	2.8453	0.00443692	0.0845873	ENSMUSG00000048070	Pirt	PIRT
ENSMUSG00000040562.12	597.195	-0.753212	0.264876	-2.84364	0.0044601	0.084945	ENSMUSG00000040562	Gstm2	GSTM2
ENSMUSG00000039661.14	1381.16	-0.534119	0.187869	-2.84304	0.0044686	0.0850227	ENSMUSG00000039661	Dusp26	DUSP26
ENSMUSG00000002778.14	4120.42	-0.431745	0.151973	-2.84093	0.00449822	0.0855017	ENSMUSG00000002778	Kdelr1	KDELR1
ENSMUSG00000022099.17	253.918	1.0191	0.358822	2.84012	0.00450967	0.0856004	ENSMUSG00000022099	Dmtn	DMTN
ENSMUSG00000001098.15	1325.59	0.435178	0.153235	2.83993	0.00451231	0.0856004	ENSMUSG00000001098	Kctd10	KCTD10
ENSMUSG00000031919.6	1149.81	-1.35684	0.477881	-2.83929	0.00452144	0.0856892	ENSMUSG00000031919	Tmed6	TMED6
ENSMUSG00000033618.7	111.961	0.782196	0.275556	2.83861	0.00453098	0.0857854	ENSMUSG00000033618	Map3k13	MAP3K13
ENSMUSG00000032735.15	89.2305	1.06512	0.375332	2.8378	0.00454263	0.0859104	ENSMUSG00000032735	Ablim3	ABLIM3
ENSMUSG00000106139.1	474.52	-0.524068	0.184701	-2.83739	0.00454839	0.0859104	ENSMUSG00000106139	Gm30648	GM30648
ENSMUSG00000032374.14	156.355	0.989684	0.348823	2.83721	0.00455098	0.0859104	ENSMUSG00000032374	Plod2	PLOD2
ENSMUSG00000068154.5	4528.47	-0.471937	0.16641	-2.83599	0.00456846	0.0860532	ENSMUSG00000068154	Insm1	INSM1
ENSMUSG00000058975.7	28.4814	1.02437	0.361211	2.83592	0.00456942	0.0860532	ENSMUSG00000058975	Kcnc1	KCNC1
ENSMUSG00000039958.17	84.5215	0.780004	0.275062	2.83574	0.00457197	0.0860532	ENSMUSG00000039958	Etfbkmt	ETFBKMT
ENSMUSG00000111443.1	88.6228	-0.707329	0.249699	-2.83273	0.00461521	0.0866978	ENSMUSG00000111443	Gm46123	GM46123
ENSMUSG00000028098.13	1270.7	-0.412398	0.145583	-2.83273	0.00461523	0.0866978	ENSMUSG00000028098	Rnf115	RNF115
ENSMUSG00000048537.16	595.12	0.503662	0.177823	2.83238	0.00462032	0.0867088	ENSMUSG00000048537	Phldb1	PHLDB1
ENSMUSG00000085830.1	3.69543	3.18098	1.12377	2.83063	0.00464567	0.0870995	ENSMUSG00000085830	Grin1os	GRIN1OS
ENSMUSG00000046793.8	7.49381	2.15697	0.762148	2.83012	0.00465302	0.0871524	ENSMUSG00000046793	Gpr61	GPR61
ENSMUSG00000027956.11	72.8708	-0.860346	0.304124	-2.82893	0.0046704	0.0873696	ENSMUSG00000027956	Tmem144	TMEM144
ENSMUSG00000028369.15	59.4009	1.54198	0.545118	2.8287	0.0046737	0.0873696	ENSMUSG00000028369	Svep1	SVEP1
ENSMUSG00000039000.8	2001.59	-0.407962	0.144248	-2.82821	0.00468097	0.0874205	ENSMUSG00000039000	Ube3c	UBE3C
ENSMUSG00000097178.7	2.96718	3.37103	1.19208	2.82785	0.00468618	0.087433	ENSMUSG00000097178	2310002F09Rik	2310002F09RIK
ENSMUSG00000027777.15	271.22	0.599976	0.212205	2.82734	0.00469361	0.0874867	ENSMUSG00000027777	Schip1	SCHIP1
ENSMUSG00000031576.16	121.181	-0.658127	0.23287	-2.82615	0.00471109	0.0877275	ENSMUSG00000031576	Kcnu1	KCNU1
ENSMUSG00000031985.9	990.169	-0.50445	0.178551	-2.82524	0.00472455	0.0878932	ENSMUSG00000031985	Gnpat	GNPAT
ENSMUSG00000012422.14	1199.13	-0.439663	0.155658	-2.82455	0.00473468	0.0879382	ENSMUSG00000012422	Tmem167	TMEM167
ENSMUSG00000116121.1	33.1252	-0.908068	0.321502	-2.82445	0.00473612	0.0879382	ENSMUSG00000116121	Gm49486	GM49486
ENSMUSG00000024534.15	16.3906	1.91175	0.676975	2.82396	0.00474341	0.0879887	ENSMUSG00000024534	Sncaip	SNCAIP
ENSMUSG00000048826.7	1114.54	-0.383204	0.135731	-2.82327	0.00475364	0.0880936	ENSMUSG00000048826	Dact2	DACT2
ENSMUSG00000037580.10	2933.28	-0.471543	0.16725	-2.81939	0.00481144	0.0890788	ENSMUSG00000037580	Gch1	GCH1
ENSMUSG00000055116.8	162.53	1.08334	0.384394	2.81831	0.0048277	0.0892939	ENSMUSG00000055116	Arntl	ARNTL
ENSMUSG00000026525.9	71.2494	0.824768	0.292846	2.81639	0.00485672	0.0897444	ENSMUSG00000026525	Opn3	OPN3
ENSMUSG00000053852.11	5.7362	2.48027	0.880856	2.81575	0.00486636	0.0898043	ENSMUSG00000053852	Adgrg4	ADGRG4
ENSMUSG00000015224.10	59.1288	0.857692	0.304626	2.81556	0.0048693	0.0898043	ENSMUSG00000015224	Cyp2j9	CYP2J9
ENSMUSG00000017167.6	69.761	0.792167	0.281409	2.815	0.00487766	0.0898542	ENSMUSG00000017167	Cntnap1	CNTNAP1
ENSMUSG00000056427.10	131.166	0.905189	0.321586	2.81476	0.00488135	0.0898542	ENSMUSG00000056427	Slit3	SLIT3
ENSMUSG00000046223.10	199.179	1.03114	0.366586	2.81282	0.00491095	0.0903127	ENSMUSG00000046223	Plaur	PLAUR
ENSMUSG00000043456.17	29.6719	1.2649	0.449779	2.81226	0.00491945	0.0903825	ENSMUSG00000043456	Zfp536	ZFP536
ENSMUSG00000026269.14	2811.45	-0.490339	0.174437	-2.81098	0.00493904	0.0905695	ENSMUSG00000026269	Rnpepl1	RNPEPL1
ENSMUSG00000026628.13	4286.13	0.625054	0.222397	2.81054	0.00494592	0.0906092	ENSMUSG00000026628	Atf3	ATF3
ENSMUSG00000021175.15	68.7004	1.02525	0.364837	2.81015	0.00495177	0.0906302	ENSMUSG00000021175	Cdca7l	CDCA7L
ENSMUSG00000029228.15	386.855	-0.372754	0.132696	-2.80908	0.00496839	0.090841	ENSMUSG00000029228	Lnx1	LNX1
ENSMUSG00000047604.3	83.7	0.918891	0.327148	2.80879	0.00497273	0.090841	ENSMUSG00000047604	Frat2	FRAT2
ENSMUSG00000021203.15	241.432	-0.513447	0.182936	-2.8067	0.00500519	0.0913472	ENSMUSG00000021203	Otub2	OTUB2
ENSMUSG00000074890.4	534.903	-0.421692	0.15031	-2.80549	0.00502408	0.091605	ENSMUSG00000074890	Lcmt2	LCMT2
ENSMUSG00000026639.18	286.242	0.618034	0.220363	2.80462	0.00503756	0.0917638	ENSMUSG00000026639	Lamb3	LAMB3
ENSMUSG00000087200.1	108.744	-0.596684	0.212828	-2.8036	0.00505354	0.0919677	ENSMUSG00000087200	Lrp8os3	LRP8OS3
ENSMUSG00000029521.7	30.0206	1.17426	0.41909	2.80193	0.00507977	0.0923464	ENSMUSG00000029521	Chek2	CHEK2
ENSMUSG00000112980.1	29.3897	0.959619	0.342517	2.80167	0.00508395	0.0923464	ENSMUSG00000112980	D430020J02Rik	D430020J02RIK
ENSMUSG00000034958.11	71.7959	1.0586	0.377976	2.80069	0.00509929	0.0925378	ENSMUSG00000034958	Atcay	ATCAY
ENSMUSG00000050708.16	42474.8	-0.442071	0.158006	-2.79781	0.00514505	0.0932802	ENSMUSG00000050708	Ftl1	FTL1
ENSMUSG00000027199.14	2322.13	-1.12026	0.400768	-2.79528	0.00518548	0.0939246	ENSMUSG00000027199	Gatm	GATM
ENSMUSG00000031490.6	474.308	-0.762787	0.273248	-2.79155	0.00524555	0.0947907	ENSMUSG00000031490	Eif4ebp1	EIF4EBP1
ENSMUSG00000008090.14	89.997	0.929036	0.332821	2.7914	0.00524808	0.0947907	ENSMUSG00000008090	Fgfrl1	FGFRL1
ENSMUSG00000041343.19	125.025	0.600305	0.215127	2.79047	0.00526314	0.0949735	ENSMUSG00000041343	Ankrd42	ANKRD42
ENSMUSG00000042510.7	257.115	0.947857	0.339745	2.78991	0.00527226	0.0950488	ENSMUSG00000042510	AA986860	AA986860
ENSMUSG00000040270.16	171.364	1.12819	0.404621	2.78827	0.00529899	0.0953633	ENSMUSG00000040270	Bach2	BACH2
ENSMUSG00000029458.14	827.535	-0.334999	0.12016	-2.78794	0.00530446	0.0953633	ENSMUSG00000029458	Brap	BRAP
ENSMUSG00000104339.1	37.9782	-1.06682	0.382657	-2.78793	0.00530457	0.0953633	ENSMUSG00000104339	C130089K02Rik	C130089K02RIK
ENSMUSG00000021087.18	1194.41	0.961166	0.344943	2.78645	0.00532883	0.0957101	ENSMUSG00000021087	Rtn1	RTN1
ENSMUSG00000105265.4	6.11867	2.7062	0.971718	2.78496	0.00535343	0.096062	ENSMUSG00000105265	Sox2ot	SOX2OT
ENSMUSG00000029055.17	29.8621	1.50921	0.542486	2.78203	0.00540193	0.0966613	ENSMUSG00000029055	Plch2	PLCH2
ENSMUSG00000063430.9	36.5641	1.01339	0.364268	2.78198	0.00540284	0.0966613	ENSMUSG00000063430	Wscd2	WSCD2
ENSMUSG00000052852.8	241.056	1.23726	0.444771	2.78179	0.00540593	0.0966613	ENSMUSG00000052852	Reep1	REEP1
ENSMUSG00000036641.9	391.365	0.700224	0.251722	2.78173	0.00540692	0.0966613	ENSMUSG00000036641	Ccdc148	CCDC148
ENSMUSG00000022426.6	920.536	-0.387266	0.139299	-2.78011	0.00543409	0.0969925	ENSMUSG00000022426	Josd1	JOSD1
ENSMUSG00000032773.9	62.9764	1.08011	0.388568	2.77972	0.00544053	0.0969925	ENSMUSG00000032773	Chrm1	CHRM1
ENSMUSG00000025871.18	5757.76	-0.497582	0.179019	-2.7795	0.00544435	0.0969925	ENSMUSG00000025871	4833439L19Rik	4833439L19RIK
ENSMUSG00000001985.9	24.3051	1.46024	0.525376	2.77942	0.00544562	0.0969925	ENSMUSG00000001985	Grik3	GRIK3
ENSMUSG00000093661.1	1133.59	-0.491612	0.177067	-2.77642	0.00549611	0.0978012	ENSMUSG00000093661	Eif4e3	EIF4E3
ENSMUSG00000042694.17	147.577	0.564678	0.203432	2.77576	0.00550736	0.0978558	ENSMUSG00000042694	Stn1	STN1
ENSMUSG00000042638.14	850.335	-0.584068	0.210431	-2.77558	0.00551026	0.0978558	ENSMUSG00000042638	Gucy2c	GUCY2C
ENSMUSG00000118120.1	5.3408	-2.00331	0.721826	-2.77534	0.00551444	0.0978558	ENSMUSG00000118120	Gm33732	GM33732
ENSMUSG00000005686.17	110.421	0.798043	0.287722	2.77366	0.00554301	0.0982722	ENSMUSG00000005686	Ampd3	AMPD3
ENSMUSG00000052135.8	518.263	-0.427244	0.154063	-2.77317	0.00555135	0.0983295	ENSMUSG00000052135	Foxo6	FOXO6
ENSMUSG00000040111.17	802.865	0.497883	0.179624	2.7718	0.00557476	0.0986532	ENSMUSG00000040111	Gramd1b	GRAMD1B
ENSMUSG00000034040.16	42.3843	1.16149	0.41941	2.76935	0.00561682	0.0992425	ENSMUSG00000034040	Galnt17	GALNT17
ENSMUSG00000027955.16	95.4506	0.964005	0.348109	2.76926	0.00561837	0.0992425	ENSMUSG00000027955	Gask1b	GASK1B
ENSMUSG00000117901.1	118.692	-0.684457	0.247287	-2.76787	0.00564247	0.0994204	ENSMUSG00000117901	AC109619.1	AC109619.1
ENSMUSG00000020354.15	25.0916	1.33996	0.484118	2.76784	0.00564284	0.0994204	ENSMUSG00000020354	Sgcd	SGCD
ENSMUSG00000000632.13	49.361	1.07188	0.387269	2.76778	0.00564395	0.0994204	ENSMUSG00000000632	Sez6	SEZ6
ENSMUSG00000038777.19	153.889	0.906464	0.327549	2.76741	0.00565031	0.0994414	ENSMUSG00000038777	Sema6c	SEMA6C
ENSMUSG00000109321.1	851.142	-0.708118	0.255942	-2.76672	0.00566236	0.0995623	ENSMUSG00000109321	A330076H08Rik	A330076H08RIK
ENSMUSG00000039089.15	254.539	0.500843	0.181142	2.76492	0.00569361	0.10002	ENSMUSG00000039089	L3mbtl3	L3MBTL3
ENSMUSG00000033006.10	68.6082	1.13213	0.40968	2.76344	0.00571958	0.100385	ENSMUSG00000033006	Sox10	SOX10
ENSMUSG00000020828.13	174.322	1.02827	0.372382	2.76132	0.00575683	0.100903	ENSMUSG00000020828	Pld2	PLD2
ENSMUSG00000008153.12	1016.37	0.522989	0.189409	2.76116	0.00575957	0.100903	ENSMUSG00000008153	Clstn3	CLSTN3
ENSMUSG00000041625.15	889.668	-0.522611	0.189427	-2.7589	0.00579961	0.101386	ENSMUSG00000041625	Ggact	GGACT
ENSMUSG00000045589.7	214.207	0.753065	0.272992	2.75856	0.0058057	0.101386	ENSMUSG00000045589	Frrs1l	FRRS1L
ENSMUSG00000029762.6	56.2229	1.27022	0.460468	2.75854	0.00580605	0.101386	ENSMUSG00000029762	Akr1b8	AKR1B8
ENSMUSG00000026483.13	365.543	0.910052	0.329919	2.75841	0.00580825	0.101386	ENSMUSG00000026483	Fam129a	FAM129A
ENSMUSG00000002985.16	7510.3	0.790845	0.286983	2.75572	0.00585628	0.10198	ENSMUSG00000002985	Apoe	APOE
ENSMUSG00000046607.6	2.95966	3.52382	1.27877	2.75564	0.00585778	0.10198	ENSMUSG00000046607	Hrk	HRK
ENSMUSG00000000202.9	632.985	-0.510608	0.185297	-2.75562	0.00585818	0.10198	ENSMUSG00000000202	Btbd17	BTBD17
ENSMUSG00000040188.10	1634.59	-0.346984	0.125947	-2.755	0.00586915	0.10206	ENSMUSG00000040188	Scamp2	SCAMP2
ENSMUSG00000015981.12	66.8088	1.42627	0.517757	2.75471	0.00587447	0.10206	ENSMUSG00000015981	Stk32c	STK32C
ENSMUSG00000006219.12	81.2603	0.932736	0.338643	2.75434	0.00588109	0.10206	ENSMUSG00000006219	Fblim1	FBLIM1
ENSMUSG00000021108.18	314.42	0.86139	0.312758	2.75418	0.00588397	0.10206	ENSMUSG00000021108	Prkch	PRKCH
ENSMUSG00000078923.10	3261.63	-0.328656	0.119451	-2.75139	0.00593429	0.10284	ENSMUSG00000078923	Ube2v1	UBE2V1
ENSMUSG00000113502.1	10.3887	-1.78514	0.649195	-2.74977	0.00596376	0.103257	ENSMUSG00000113502	Gm47411	GM47411
ENSMUSG00000025915.14	688.389	0.449394	0.163454	2.74936	0.00597127	0.103294	ENSMUSG00000025915	Sgk3	SGK3
ENSMUSG00000041120.6	925.865	0.573456	0.208644	2.7485	0.00598695	0.103473	ENSMUSG00000041120	Nbl1	NBL1
ENSMUSG00000046768.13	140.924	0.574183	0.209001	2.74728	0.00600922	0.103764	ENSMUSG00000046768	Rhoj	RHOJ
ENSMUSG00000033910.13	259.768	0.71441	0.260112	2.74655	0.00602261	0.103886	ENSMUSG00000033910	Gucy1a1	GUCY1A1
ENSMUSG00000044674.6	170.904	0.664377	0.241917	2.74631	0.00602706	0.103886	ENSMUSG00000044674	Fzd1	FZD1
ENSMUSG00000036863.12	226.649	-0.560678	0.204277	-2.74469	0.0060568	0.104279	ENSMUSG00000036863	Syde2	SYDE2
ENSMUSG00000037617.12	165.207	0.627471	0.228668	2.74402	0.00606914	0.104279	ENSMUSG00000037617	Spag1	SPAG1
ENSMUSG00000102796.1	7.67361	1.92167	0.700339	2.74391	0.00607121	0.104279	ENSMUSG00000102796	Gm37711	GM37711
ENSMUSG00000021852.14	9.70589	1.86246	0.678765	2.74389	0.00607157	0.104279	ENSMUSG00000021852	Slc35f4	SLC35F4
ENSMUSG00000025870.10	220.85	0.416903	0.151962	2.74346	0.00607958	0.104324	ENSMUSG00000025870	Arl10	ARL10
ENSMUSG00000032562.13	9172.44	-0.233927	0.085307	-2.74218	0.00610333	0.104638	ENSMUSG00000032562	Gnai2	GNAI2
ENSMUSG00000062393.13	4.14639	2.57739	0.940445	2.7406	0.00613264	0.104955	ENSMUSG00000062393	Dgkk	DGKK
ENSMUSG00000027420.13	20.3376	1.11056	0.405225	2.7406	0.00613274	0.104955	ENSMUSG00000027420	Bfsp1	BFSP1
ENSMUSG00000079434.8	76.8037	-0.704822	0.257214	-2.74022	0.00613985	0.104983	ENSMUSG00000079434	Neu2	NEU2
ENSMUSG00000115100.1	9.4799	1.51154	0.551676	2.73991	0.00614559	0.104988	ENSMUSG00000115100	Gm34934	GM34934
ENSMUSG00000028469.15	938.155	0.458021	0.167205	2.73928	0.00615734	0.105095	ENSMUSG00000028469	Npr2	NPR2
ENSMUSG00000036368.8	104.458	-0.598972	0.218838	-2.73705	0.00619929	0.105718	ENSMUSG00000036368	Rmdn2	RMDN2
ENSMUSG00000026797.16	5642.55	-0.281946	0.103115	-2.73428	0.00625162	0.106421	ENSMUSG00000026797	Stxbp1	STXBP1
ENSMUSG00000022658.10	151.876	1.05698	0.386737	2.73307	0.00627463	0.106719	ENSMUSG00000022658	Tagln3	TAGLN3
ENSMUSG00000027351.14	340.754	0.567255	0.207868	2.72892	0.00635423	0.107977	ENSMUSG00000027351	Spred1	SPRED1
ENSMUSG00000055150.15	88.4593	-0.755446	0.276972	-2.72752	0.00638119	0.108223	ENSMUSG00000055150	Zfp78	ZFP78
ENSMUSG00000029102.9	2308.58	-0.486129	0.178235	-2.72745	0.0063825	0.108223	ENSMUSG00000029102	Hgfac	HGFAC
ENSMUSG00000103965.1	124.615	-1.01375	0.371706	-2.7273	0.00638558	0.108223	ENSMUSG00000103965	Gm30173	GM30173
ENSMUSG00000055737.12	2545.21	-0.558512	0.204808	-2.727	0.00639138	0.108226	ENSMUSG00000055737	Ghr	GHR
ENSMUSG00000032238.17	1126.63	-0.604174	0.221655	-2.72574	0.0064158	0.108544	ENSMUSG00000032238	Rora	RORA
ENSMUSG00000037224.15	23.3398	1.59459	0.585237	2.7247	0.00643607	0.108791	ENSMUSG00000037224	Zfyve28	ZFYVE28
ENSMUSG00000030638.13	15.3083	1.17569	0.431617	2.72391	0.00645138	0.108954	ENSMUSG00000030638	Sh3gl3	SH3GL3
ENSMUSG00000025188.15	735.464	-0.566796	0.208106	-2.72359	0.00645766	0.108964	ENSMUSG00000025188	Hps1	HPS1
ENSMUSG00000073077.7	32.4667	1.19977	0.440753	2.7221	0.00648688	0.109305	ENSMUSG00000073077	Cfap47	CFAP47
ENSMUSG00000048458.8	84.6653	0.753783	0.276925	2.72198	0.00648921	0.109305	ENSMUSG00000048458	Inka2	INKA2
ENSMUSG00000022489.6	116.973	1.03364	0.379898	2.72083	0.00651185	0.109591	ENSMUSG00000022489	Pde1b	PDE1B
ENSMUSG00000062175.13	100.65	1.17357	0.431535	2.71952	0.00653766	0.109929	ENSMUSG00000062175	Tgif2	TGIF2
ENSMUSG00000118356.1	47.187	-0.993884	0.365676	-2.71794	0.00656906	0.11036	ENSMUSG00000118356	Gm50353	GM50353
ENSMUSG00000030268.17	16.8569	2.25741	0.830707	2.71746	0.00657846	0.110422	ENSMUSG00000030268	Bcat1	BCAT1
ENSMUSG00000032280.16	2065.31	-0.564697	0.207883	-2.71642	0.00659925	0.110529	ENSMUSG00000032280	Tle3	TLE3
ENSMUSG00000056665.2	402.138	-0.449285	0.165404	-2.71628	0.00660192	0.110529	ENSMUSG00000056665	Them6	THEM6
ENSMUSG00000105606.1	23.6442	2.3226	0.855069	2.71628	0.00660206	0.110529	ENSMUSG00000105606	Igkv2-109	IGKV2-109
ENSMUSG00000067158.9	68.8224	0.841635	0.310061	2.71441	0.0066393	0.111023	ENSMUSG00000067158	Col4a4	COL4A4
ENSMUSG00000031399.15	911.17	-0.380579	0.140217	-2.71422	0.00664313	0.111023	ENSMUSG00000031399	Fam3a	FAM3A
ENSMUSG00000036943.9	467.139	0.590612	0.217653	2.71354	0.00665677	0.111154	ENSMUSG00000036943	Rab8b	RAB8B
ENSMUSG00000021747.12	72.4558	0.984779	0.363123	2.71197	0.00668847	0.11153	ENSMUSG00000021747	4930452B06Rik	4930452B06RIK
ENSMUSG00000107985.1	5.201	-2.42753	0.895156	-2.71185	0.00669087	0.11153	ENSMUSG00000107985	Gm35037	GM35037
ENSMUSG00000018012.11	131.505	0.698875	0.257885	2.71003	0.00672776	0.112048	ENSMUSG00000018012	Rac3	RAC3
ENSMUSG00000025658.16	22.5655	1.49937	0.553692	2.70796	0.0067699	0.112652	ENSMUSG00000025658	Cnksr2	CNKSR2
ENSMUSG00000045312.12	147.766	0.568208	0.209878	2.70732	0.0067828	0.112722	ENSMUSG00000045312	Lhfpl2	LHFPL2
ENSMUSG00000020891.11	40.8294	-0.934712	0.345272	-2.70718	0.00678582	0.112722	ENSMUSG00000020891	Alox8	ALOX8
ENSMUSG00000067424.13	226.563	-0.503295	0.186026	-2.7055	0.00682007	0.113011	ENSMUSG00000067424	Zfp563	ZFP563
ENSMUSG00000021666.16	691.855	-0.361186	0.133501	-2.7055	0.0068202	0.113011	ENSMUSG00000021666	Gfm2	GFM2
ENSMUSG00000031775.5	70.239	1.30669	0.48298	2.70547	0.00682083	0.113011	ENSMUSG00000031775	Pllp	PLLP
ENSMUSG00000110386.1	130.393	0.620001	0.229216	2.70488	0.00683284	0.113057	ENSMUSG00000110386	Gm42031	GM42031
ENSMUSG00000033768.17	208.19	0.990617	0.36625	2.70476	0.0068354	0.113057	ENSMUSG00000033768	Nrxn2	NRXN2
ENSMUSG00000037440.8	110.406	1.4078	0.520647	2.70395	0.00685213	0.113237	ENSMUSG00000037440	Vnn1	VNN1
ENSMUSG00000026435.15	65.3358	1.17242	0.433693	2.70335	0.00686448	0.113316	ENSMUSG00000026435	Slc45a3	SLC45A3
ENSMUSG00000022315.3	9329.21	-0.439951	0.162755	-2.70314	0.00686872	0.113316	ENSMUSG00000022315	Slc30a8	SLC30A8
ENSMUSG00000031150.13	309.466	0.577802	0.21384	2.70202	0.00689189	0.113601	ENSMUSG00000031150	Ccdc120	CCDC120
ENSMUSG00000107018.1	3.69383	5.06021	1.87319	2.70139	0.00690504	0.113689	ENSMUSG00000107018	Gm43694	GM43694
ENSMUSG00000075704.16	456.017	-0.589555	0.218269	-2.70104	0.00691222	0.113689	ENSMUSG00000075704	Txnrd2	TXNRD2
ENSMUSG00000041607.17	1659.66	0.477204	0.176682	2.70091	0.00691494	0.113689	ENSMUSG00000041607	Mbp	MBP
ENSMUSG00000036030.9	13.4852	1.86222	0.689761	2.69981	0.00693792	0.113969	ENSMUSG00000036030	Prtg	PRTG
ENSMUSG00000024552.16	25.3096	-1.19729	0.443684	-2.69851	0.00696499	0.114316	ENSMUSG00000024552	Slc14a2	SLC14A2
ENSMUSG00000047945.6	824.367	0.934906	0.346523	2.69796	0.00697652	0.114408	ENSMUSG00000047945	Marcksl1	MARCKSL1
ENSMUSG00000086012.2	4.46581	-2.90232	1.07606	-2.69717	0.0069932	0.114584	ENSMUSG00000086012	Gm15902	GM15902
ENSMUSG00000032174.5	6.81349	1.85251	0.686997	2.69654	0.00700646	0.114703	ENSMUSG00000032174	Icam5	ICAM5
ENSMUSG00000026971.15	52.5003	1.25913	0.467025	2.69607	0.00701637	0.114768	ENSMUSG00000026971	Itgb6	ITGB6
ENSMUSG00000076480.2	5.89334	3.24268	1.20308	2.69531	0.0070323	0.114931	ENSMUSG00000076480	Trbv29	TRBV29
ENSMUSG00000031374.13	518.129	-0.490077	0.181898	-2.69425	0.00705478	0.1152	ENSMUSG00000031374	Zfp92	ZFP92
ENSMUSG00000032020.15	153.577	0.628497	0.233312	2.69381	0.007064	0.115253	ENSMUSG00000032020	Ubash3b	UBASH3B
ENSMUSG00000097204.2	195.049	-0.677434	0.251515	-2.69341	0.00707244	0.115293	ENSMUSG00000097204	Gm17690	GM17690
ENSMUSG00000042258.13	3338.44	-0.571967	0.212416	-2.69268	0.00708813	0.115451	ENSMUSG00000042258	Isl1	ISL1
ENSMUSG00000020964.14	3970.4	-0.648526	0.240993	-2.69105	0.00712269	0.115884	ENSMUSG00000020964	Sel1l	SEL1L
ENSMUSG00000093805.7	23.7361	2.34075	0.869889	2.69086	0.0071268	0.115884	ENSMUSG00000093805	Gal3st2b	GAL3ST2B
ENSMUSG00000029581.14	489.07	1.51683	0.563897	2.68991	0.00714708	0.116037	ENSMUSG00000029581	Fscn1	FSCN1
ENSMUSG00000063727.3	303.167	0.722406	0.268567	2.68986	0.00714826	0.116037	ENSMUSG00000063727	Tnfrsf11b	TNFRSF11B
ENSMUSG00000043857.16	24.6752	1.02915	0.382643	2.68957	0.00715431	0.116037	ENSMUSG00000043857	Mgat5b	MGAT5B
ENSMUSG00000050382.14	16.8522	1.10832	0.412143	2.68916	0.00716317	0.116083	ENSMUSG00000050382	Kif7	KIF7
ENSMUSG00000022037.15	21145.3	0.693503	0.25799	2.6881	0.00718594	0.116216	ENSMUSG00000022037	Clu	CLU
ENSMUSG00000033256.14	210.419	0.679888	0.252931	2.68804	0.00718732	0.116216	ENSMUSG00000033256	Shf	SHF
ENSMUSG00000054146.8	8.11787	2.02525	0.753482	2.68785	0.00719136	0.116216	ENSMUSG00000054146	Krt15	KRT15
ENSMUSG00000079262.3	321.736	-0.77663	0.288962	-2.68766	0.00719554	0.116216	ENSMUSG00000079262	Slco1a6	SLCO1A6
ENSMUSG00000016552.13	637.611	-0.626417	0.233139	-2.68688	0.0072122	0.116387	ENSMUSG00000016552	Foxred2	FOXRED2
ENSMUSG00000031482.9	368.782	-0.760068	0.283036	-2.68541	0.00724404	0.116803	ENSMUSG00000031482	Slc25a15	SLC25A15
ENSMUSG00000020806.15	233.014	0.572047	0.213063	2.68488	0.00725569	0.116893	ENSMUSG00000020806	Rhbdf2	RHBDF2
ENSMUSG00000049907.8	46.5157	1.00357	0.37384	2.68448	0.00726429	0.116934	ENSMUSG00000049907	Rasl11b	RASL11B
ENSMUSG00000042182.16	25.892	1.26852	0.47265	2.68385	0.00727793	0.117055	ENSMUSG00000042182	Bend6	BEND6
ENSMUSG00000039578.17	639.737	-0.583005	0.217324	-2.68265	0.00730406	0.117378	ENSMUSG00000039578	Ccser1	CCSER1
ENSMUSG00000047342.17	16.7952	1.40899	0.525743	2.68	0.00736215	0.118212	ENSMUSG00000047342	Zfp286	ZFP286
ENSMUSG00000109097.1	5.29649	2.29226	0.855793	2.67852	0.00739478	0.118637	ENSMUSG00000109097	Gm29683	GM29683
ENSMUSG00000020431.5	92.0281	0.766459	0.286183	2.67821	0.00740159	0.118647	ENSMUSG00000020431	Adcy1	ADCY1
ENSMUSG00000019762.4	31.1022	-1.31729	0.491944	-2.67773	0.00741231	0.11872	ENSMUSG00000019762	Iyd	IYD
ENSMUSG00000031485.15	2171.2	-0.351262	0.131203	-2.67725	0.00742299	0.118793	ENSMUSG00000031485	Plpbp	PLPBP
ENSMUSG00000109203.1	7.10451	-1.6115	0.602308	-2.67555	0.00746076	0.119298	ENSMUSG00000109203	Gm32849	GM32849
ENSMUSG00000017144.8	199.314	0.71648	0.268148	2.67196	0.00754093	0.120381	ENSMUSG00000017144	Rnd3	RND3
ENSMUSG00000004892.13	37.2028	1.65899	0.62089	2.67196	0.00754103	0.120381	ENSMUSG00000004892	Bcan	BCAN
ENSMUSG00000005320.9	245.919	1.17145	0.438485	2.67159	0.00754931	0.120413	ENSMUSG00000005320	Fgfr4	FGFR4
ENSMUSG00000022265.7	4601.16	-0.403763	0.15115	-2.67127	0.00755659	0.12043	ENSMUSG00000022265	Ank	ANK
ENSMUSG00000079508.8	416.707	-0.679254	0.254342	-2.67063	0.00757097	0.120494	ENSMUSG00000079508	Apoo	APOO
ENSMUSG00000064354.1	58257.3	-0.876134	0.328075	-2.67053	0.00757317	0.120494	ENSMUSG00000064354	mt-Co2	MT-CO2
ENSMUSG00000028382.15	3752.06	-0.534667	0.200267	-2.66976	0.00759049	0.12067	ENSMUSG00000028382	Ptbp3	PTBP3
ENSMUSG00000028093.15	464.139	-0.413635	0.155049	-2.66777	0.00763554	0.121286	ENSMUSG00000028093	Acp6	ACP6
ENSMUSG00000000253.13	4162.73	-0.625043	0.234344	-2.6672	0.00764857	0.121303	ENSMUSG00000000253	Gmpr	GMPR
ENSMUSG00000045871.5	1400.62	-0.695346	0.260758	-2.66663	0.00766157	0.121303	ENSMUSG00000045871	Slitrk6	SLITRK6
ENSMUSG00000027134.4	283.212	0.607691	0.227899	2.6665	0.00766458	0.121303	ENSMUSG00000027134	Lpcat4	LPCAT4
ENSMUSG00000028364.15	67.8005	1.70123	0.638035	2.66636	0.00766775	0.121303	ENSMUSG00000028364	Tnc	TNC
ENSMUSG00000040969.14	53.5756	0.912396	0.34219	2.66634	0.00766813	0.121303	ENSMUSG00000040969	Arhgef38	ARHGEF38
ENSMUSG00000066513.4	49.3041	-1.79092	0.671854	-2.66565	0.00768408	0.121433	ENSMUSG00000066513	Klk1b4	KLK1B4
ENSMUSG00000042671.12	46.4613	0.883767	0.331566	2.66543	0.00768898	0.121433	ENSMUSG00000042671	Rgs8	RGS8
ENSMUSG00000028036.6	81.2222	1.50966	0.566452	2.66512	0.00769606	0.121445	ENSMUSG00000028036	Ptgfr	PTGFR
ENSMUSG00000019832.5	115.693	1.0379	0.389699	2.66333	0.00773712	0.1219	ENSMUSG00000019832	Rab32	RAB32
ENSMUSG00000030554.16	132.602	1.31046	0.49204	2.66331	0.00773755	0.1219	ENSMUSG00000030554	Synm	SYNM
ENSMUSG00000040322.10	320.416	0.635108	0.23871	2.66058	0.00780056	0.122713	ENSMUSG00000040322	Slc25a24	SLC25A24
ENSMUSG00000037190.12	355.28	-0.494896	0.186015	-2.66052	0.00780195	0.122713	ENSMUSG00000037190	Cyb561d2	CYB561D2
ENSMUSG00000032366.15	1738.11	0.454363	0.170816	2.65995	0.00781513	0.12282	ENSMUSG00000032366	Tpm1	TPM1
ENSMUSG00000027849.19	107.739	0.959478	0.360856	2.6589	0.00783973	0.123023	ENSMUSG00000027849	Syt6	SYT6
ENSMUSG00000029094.12	177.081	0.643681	0.24209	2.65885	0.00784085	0.123023	ENSMUSG00000029094	Afap1	AFAP1
ENSMUSG00000051397.5	60.2375	1.59316	0.59955	2.65726	0.0078778	0.123366	ENSMUSG00000051397	Tacstd2	TACSTD2
ENSMUSG00000089917.7	542.566	-0.441403	0.166112	-2.65725	0.007878	0.123366	ENSMUSG00000089917	Uckl1	UCKL1
ENSMUSG00000083218.2	7.04554	1.77978	0.669824	2.65709	0.00788196	0.123366	ENSMUSG00000083218	Gm16425	GM16425
ENSMUSG00000049154.12	1008.78	-0.769653	0.289732	-2.65643	0.00789728	0.123506	ENSMUSG00000049154	Fam183b	FAM183B
ENSMUSG00000031391.18	311.814	0.850702	0.320354	2.6555	0.00791902	0.123745	ENSMUSG00000031391	L1cam	L1CAM
ENSMUSG00000015090.13	38.2518	1.45421	0.547679	2.65522	0.00792559	0.123747	ENSMUSG00000015090	Ptgds	PTGDS
ENSMUSG00000115293.2	29.1373	8.03193	3.0272	2.65325	0.007972	0.124371	ENSMUSG00000115293	Gm49333	GM49333
ENSMUSG00000031760.9	88.5502	1.30439	0.491895	2.65176	0.00800738	0.124822	ENSMUSG00000031760	Mt3	MT3
ENSMUSG00000027318.17	172.014	1.26293	0.476394	2.65103	0.00802474	0.124991	ENSMUSG00000027318	Adam33	ADAM33
ENSMUSG00000038193.4	234.757	1.05577	0.398314	2.6506	0.00803479	0.125046	ENSMUSG00000038193	Hand2	HAND2
ENSMUSG00000032232.14	339.696	0.83516	0.315121	2.65028	0.00804249	0.125065	ENSMUSG00000032232	Cgnl1	CGNL1
ENSMUSG00000044976.17	17.7341	1.74166	0.657299	2.64972	0.00805595	0.125173	ENSMUSG00000044976	Wdr72	WDR72
ENSMUSG00000079105.4	3.13129	3.5526	1.34099	2.64924	0.00806726	0.125248	ENSMUSG00000079105	C7	C7
ENSMUSG00000038349.10	86.7057	0.902846	0.340857	2.64875	0.00807889	0.125327	ENSMUSG00000038349	Plcl1	PLCL1
ENSMUSG00000029669.14	377.05	0.504097	0.190508	2.64607	0.00814335	0.126225	ENSMUSG00000029669	Tspan12	TSPAN12
ENSMUSG00000029233.15	531.515	-0.379154	0.143326	-2.64541	0.0081593	0.126324	ENSMUSG00000029233	Srd5a3	SRD5A3
ENSMUSG00000032607.12	451.455	0.47283	0.178762	2.64502	0.00816849	0.126324	ENSMUSG00000032607	Amt	AMT
ENSMUSG00000028039.11	5.91369	2.64239	0.999018	2.64499	0.00816943	0.126324	ENSMUSG00000028039	Efna3	EFNA3
ENSMUSG00000028830.14	1976.42	-0.389662	0.147375	-2.64402	0.00819284	0.126584	ENSMUSG00000028830	AU040320	AU040320
ENSMUSG00000057777.4	49.5595	1.72608	0.653141	2.64273	0.00822403	0.126881	ENSMUSG00000057777	Mab21l2	MAB21L2
ENSMUSG00000073856.11	68.655	0.657238	0.248701	2.64268	0.00822524	0.126881	ENSMUSG00000073856	Iqck	IQCK
ENSMUSG00000097908.7	224.344	-0.531774	0.201345	-2.64112	0.00826334	0.127325	ENSMUSG00000097908	4933404O12Rik	4933404O12RIK
ENSMUSG00000028789.16	336.396	0.466651	0.176698	2.64095	0.00826729	0.127325	ENSMUSG00000028789	Azin2	AZIN2
ENSMUSG00000023460.13	1276.66	0.442654	0.167644	2.64044	0.00827978	0.127383	ENSMUSG00000023460	Rab12	RAB12
ENSMUSG00000093954.8	3.52995	4.50359	1.70585	2.64008	0.00828862	0.127383	ENSMUSG00000093954	Gm16867	GM16867
ENSMUSG00000067786.16	778.296	-0.866226	0.328121	-2.63996	0.00829154	0.127383	ENSMUSG00000067786	Nnat	NNAT
ENSMUSG00000060733.13	1076.82	-0.380854	0.144292	-2.63947	0.00830367	0.127383	ENSMUSG00000060733	Ipmk	IPMK
ENSMUSG00000034591.5	352.098	0.46668	0.17681	2.63945	0.00830414	0.127383	ENSMUSG00000034591	Slc41a2	SLC41A2
ENSMUSG00000042707.6	9.23716	1.54098	0.584441	2.63668	0.00837228	0.128326	ENSMUSG00000042707	Dnali1	DNALI1
ENSMUSG00000019854.17	963.924	-0.380805	0.144475	-2.63579	0.00839415	0.128486	ENSMUSG00000019854	Reps1	REPS1
ENSMUSG00000047658.6	6.77831	2.35738	0.894398	2.63571	0.00839607	0.128486	ENSMUSG00000047658	Gal3st3	GAL3ST3
ENSMUSG00000054723.6	2078.33	-0.362043	0.137412	-2.63473	0.0084205	0.128757	ENSMUSG00000054723	Vmac	VMAC
ENSMUSG00000055197.4	256.971	0.723349	0.274775	2.63251	0.00847554	0.129496	ENSMUSG00000055197	Fev	FEV
ENSMUSG00000022324.15	1428.9	0.785255	0.298451	2.63111	0.00851075	0.129931	ENSMUSG00000022324	Matn2	MATN2
ENSMUSG00000074934.3	28.9871	2.5014	0.951171	2.62981	0.00854328	0.130324	ENSMUSG00000074934	Grem1	GREM1
ENSMUSG00000064080.12	852.674	1.12535	0.428003	2.62929	0.00855625	0.130418	ENSMUSG00000064080	Fbln2	FBLN2
ENSMUSG00000049690.15	40.9179	-1.07646	0.409519	-2.6286	0.00857361	0.13058	ENSMUSG00000049690	Nckap5	NCKAP5
ENSMUSG00000108308.1	40.1469	-0.966623	0.367894	-2.62745	0.00860285	0.130867	ENSMUSG00000108308	Gm45218	GM45218
ENSMUSG00000102752.1	82.9528	0.868246	0.330477	2.62725	0.00860776	0.130867	ENSMUSG00000102752	Gm7694	GM7694
ENSMUSG00000041235.12	1743.5	-0.517211	0.196879	-2.62705	0.00861289	0.130867	ENSMUSG00000041235	Chd7	CHD7
ENSMUSG00000035000.8	1173.43	-0.726451	0.276634	-2.62604	0.00863855	0.131153	ENSMUSG00000035000	Dpp4	DPP4
ENSMUSG00000042961.13	215.821	0.70193	0.267341	2.62559	0.00864979	0.13117	ENSMUSG00000042961	Egflam	EGFLAM
ENSMUSG00000034210.14	1383.34	-0.415804	0.158377	-2.62541	0.00865442	0.13117	ENSMUSG00000034210	Efcab14	EFCAB14
ENSMUSG00000047735.14	494.266	0.672888	0.25632	2.62519	0.0086601	0.13117	ENSMUSG00000047735	Samd9l	SAMD9L
ENSMUSG00000025887.10	149.041	0.931385	0.354851	2.62472	0.00867201	0.131219	ENSMUSG00000025887	Casp12	CASP12
ENSMUSG00000104445.1	5.81926	-2.33929	0.891318	-2.62453	0.00867697	0.131219	ENSMUSG00000104445	Rhbg	RHBG
ENSMUSG00000045008.2	83.8259	-0.659933	0.251514	-2.62384	0.00869454	0.131381	ENSMUSG00000045008	9030612E09Rik	9030612E09RIK
ENSMUSG00000030909.6	841.305	-0.478263	0.182344	-2.62287	0.00871932	0.131652	ENSMUSG00000030909	Anks4b	ANKS4B
ENSMUSG00000005667.8	1065.54	-0.479786	0.182965	-2.62229	0.00873422	0.131743	ENSMUSG00000005667	Mthfd2	MTHFD2
ENSMUSG00000027257.13	176.997	0.745406	0.284303	2.62187	0.00874489	0.131743	ENSMUSG00000027257	Pacsin3	PACSIN3
ENSMUSG00000040875.12	194.826	-0.530169	0.202263	-2.62119	0.00876226	0.131765	ENSMUSG00000040875	Osbpl10	OSBPL10
ENSMUSG00000036061.10	416.966	-0.504742	0.192569	-2.62109	0.00876479	0.131765	ENSMUSG00000036061	Smug1	SMUG1
ENSMUSG00000038732.15	152.393	1.17499	0.448304	2.62097	0.00876791	0.131765	ENSMUSG00000038732	Mboat1	MBOAT1
ENSMUSG00000035298.8	23.0383	1.29563	0.49488	2.61806	0.008843	0.13279	ENSMUSG00000035298	Klhl35	KLHL35
ENSMUSG00000086022.1	75.4936	-0.768742	0.293757	-2.61693	0.00887247	0.133129	ENSMUSG00000086022	Rad51ap2	RAD51AP2
ENSMUSG00000041199.3	741.999	-0.418128	0.159826	-2.61614	0.00889294	0.133324	ENSMUSG00000041199	Rpusd1	RPUSD1
ENSMUSG00000034460.9	538.686	-0.752208	0.287553	-2.6159	0.00889935	0.133324	ENSMUSG00000034460	Six4	SIX4
ENSMUSG00000022840.9	179.736	1.02359	0.3914	2.6152	0.00891756	0.13346	ENSMUSG00000022840	Adcy5	ADCY5
ENSMUSG00000011305.11	6.83127	2.07233	0.792509	2.6149	0.00892533	0.13346	ENSMUSG00000011305	Plin5	PLIN5
ENSMUSG00000006411.12	127.161	0.80323	0.307192	2.61475	0.00892925	0.13346	ENSMUSG00000006411	Nectin4	NECTIN4
ENSMUSG00000050520.4	163.022	0.975707	0.373516	2.61223	0.00899546	0.134208	ENSMUSG00000050520	Cldn8	CLDN8
ENSMUSG00000024480.9	1122.83	-0.527352	0.201908	-2.61184	0.00900551	0.134208	ENSMUSG00000024480	Ap3s1	AP3S1
ENSMUSG00000017718.15	93.4163	0.616766	0.236158	2.61167	0.00901008	0.134208	ENSMUSG00000017718	Afmid	AFMID
ENSMUSG00000026520.8	4849.48	-0.594703	0.227719	-2.61156	0.00901297	0.134208	ENSMUSG00000026520	Pycr2	PYCR2
ENSMUSG00000014867.9	11905.8	-0.302424	0.115804	-2.61152	0.00901416	0.134208	ENSMUSG00000014867	Surf4	SURF4
ENSMUSG00000074218.3	58.6865	-1.80128	0.689996	-2.61057	0.00903909	0.134317	ENSMUSG00000074218	Cox7a1	COX7A1
ENSMUSG00000030125.11	46.4892	0.795333	0.30466	2.61056	0.00903945	0.134317	ENSMUSG00000030125	Lrrc23	LRRC23
ENSMUSG00000042298.18	449.965	-0.334416	0.128107	-2.61045	0.00904244	0.134317	ENSMUSG00000042298	Ttc19	TTC19
ENSMUSG00000032531.15	628.402	0.565426	0.216642	2.60996	0.00905533	0.134405	ENSMUSG00000032531	Amotl2	AMOTL2
ENSMUSG00000030283.7	221.146	-0.806334	0.309066	-2.60894	0.00908242	0.134703	ENSMUSG00000030283	St8sia1	ST8SIA1
ENSMUSG00000091956.2	4491.57	-0.684708	0.262515	-2.60827	0.0091002	0.134862	ENSMUSG00000091956	C2cd4b	C2CD4B
ENSMUSG00000069833.13	1842.72	0.8884	0.340686	2.60768	0.00911585	0.13499	ENSMUSG00000069833	Ahnak	AHNAK
ENSMUSG00000054013.6	263.937	1.13077	0.433722	2.60712	0.00913064	0.135075	ENSMUSG00000054013	Tmem179	TMEM179
ENSMUSG00000038860.15	143.429	0.903957	0.346751	2.60694	0.00913562	0.135075	ENSMUSG00000038860	Garnl3	GARNL3
ENSMUSG00000031383.8	6.71195	2.20196	0.844979	2.60593	0.00916242	0.135343	ENSMUSG00000031383	Dusp9	DUSP9
ENSMUSG00000030409.16	1158.93	0.455923	0.174979	2.60559	0.00917162	0.135343	ENSMUSG00000030409	Dmpk	DMPK
ENSMUSG00000072653.14	230.869	0.453116	0.17391	2.60547	0.00917487	0.135343	ENSMUSG00000072653	Zfp783	ZFP783
ENSMUSG00000049946.7	3.51956	2.79642	1.07397	2.60382	0.00921919	0.135893	ENSMUSG00000049946	BC030500	BC030500
ENSMUSG00000026509.15	1624.44	0.38587	0.148231	2.60316	0.00923696	0.136004	ENSMUSG00000026509	Capn2	CAPN2
ENSMUSG00000028931.12	367.587	0.906578	0.34828	2.60301	0.00924084	0.136004	ENSMUSG00000028931	Kcnab2	KCNAB2
ENSMUSG00000074364.6	644.944	0.718029	0.275917	2.60234	0.00925912	0.136168	ENSMUSG00000074364	Ehd2	EHD2
ENSMUSG00000027298.17	168.319	0.693195	0.266506	2.60104	0.00929403	0.136486	ENSMUSG00000027298	Tyro3	TYRO3
ENSMUSG00000032702.16	843.603	0.517991	0.19915	2.60101	0.00929492	0.136486	ENSMUSG00000032702	Kank1	KANK1
ENSMUSG00000056222.15	688.251	0.706664	0.271762	2.6003	0.00931412	0.136577	ENSMUSG00000056222	Spock1	SPOCK1
ENSMUSG00000104625.1	32.1283	-0.918449	0.353214	-2.60026	0.00931532	0.136577	ENSMUSG00000104625	Gm42448	GM42448
ENSMUSG00000085715.2	5.52535	1.99012	0.765479	2.59983	0.00932691	0.136637	ENSMUSG00000085715	Tsix	TSIX
ENSMUSG00000034839.5	25.4844	1.53598	0.590855	2.59959	0.00933359	0.136637	ENSMUSG00000034839	Larp6	LARP6
ENSMUSG00000033949.12	32.2163	1.11835	0.430271	2.59918	0.0093447	0.136695	ENSMUSG00000033949	Trim36	TRIM36
ENSMUSG00000046589.7	37.8279	1.09141	0.420233	2.59717	0.00939961	0.137394	ENSMUSG00000046589	Lrrc8e	LRRC8E
ENSMUSG00000040829.14	64.1448	1.48383	0.571394	2.59686	0.00940794	0.137412	ENSMUSG00000040829	Zmynd15	ZMYND15
ENSMUSG00000068328.9	1511.85	-0.462732	0.178226	-2.59632	0.00942292	0.137526	ENSMUSG00000068328	Aup1	AUP1
ENSMUSG00000003573.15	99.817	0.620634	0.239132	2.59536	0.00944912	0.137804	ENSMUSG00000003573	Homer3	HOMER3
ENSMUSG00000011589.9	28.6934	1.40269	0.540634	2.59453	0.00947192	0.138032	ENSMUSG00000011589	Fsd1	FSD1
ENSMUSG00000031441.15	1678.55	0.447889	0.172734	2.59294	0.0095158	0.138566	ENSMUSG00000031441	Atp11a	ATP11A
ENSMUSG00000117048.1	93.9783	-0.657579	0.253655	-2.59241	0.00953054	0.138676	ENSMUSG00000117048	Gm41584	GM41584
ENSMUSG00000027357.16	463.461	-0.574407	0.221648	-2.59153	0.00955507	0.138928	ENSMUSG00000027357	Crls1	CRLS1
ENSMUSG00000018677.9	5122.67	-0.46158	0.178175	-2.5906	0.00958079	0.139119	ENSMUSG00000018677	Slc25a39	SLC25A39
ENSMUSG00000040860.16	1483.13	-0.440457	0.170025	-2.59054	0.00958267	0.139119	ENSMUSG00000040860	Crocc	CROCC
ENSMUSG00000027276.7	170.693	0.765954	0.295724	2.59009	0.00959496	0.139192	ENSMUSG00000027276	Jag1	JAG1
ENSMUSG00000056260.15	686.272	-0.383316	0.148018	-2.58966	0.00960704	0.139262	ENSMUSG00000056260	Lrif1	LRIF1
ENSMUSG00000024935.11	24.7608	1.07013	0.413459	2.58825	0.00964662	0.139694	ENSMUSG00000024935	Slc1a1	SLC1A1
ENSMUSG00000047507.12	5093.24	-0.44086	0.170352	-2.58794	0.00965513	0.139694	ENSMUSG00000047507	Baiap3	BAIAP3
ENSMUSG00000044748.8	854.57	-0.75214	0.290684	-2.58748	0.00966809	0.139694	ENSMUSG00000044748	Defb1	DEFB1
ENSMUSG00000080115.3	197.401	-0.521346	0.201496	-2.58738	0.00967101	0.139694	ENSMUSG00000080115	Eef1akmt3	EEF1AKMT3
ENSMUSG00000030104.9	3094.38	-0.614707	0.237586	-2.5873	0.00967311	0.139694	ENSMUSG00000030104	Edem1	EDEM1
ENSMUSG00000029432.12	1388.29	-0.477453	0.18462	-2.58613	0.0097059	0.140062	ENSMUSG00000029432	Nipsnap2	NIPSNAP2
ENSMUSG00000068115.13	92.9291	0.930128	0.359759	2.58542	0.00972603	0.140247	ENSMUSG00000068115	Ninl	NINL
ENSMUSG00000036087.18	1296.46	-0.437436	0.169372	-2.58269	0.0098033	0.141256	ENSMUSG00000036087	Slain2	SLAIN2
ENSMUSG00000003348.10	655.567	0.611745	0.236965	2.58158	0.00983487	0.141605	ENSMUSG00000003348	Mob3a	MOB3A
ENSMUSG00000056966.7	20.7757	1.28206	0.49673	2.58101	0.00985125	0.141734	ENSMUSG00000056966	Gjc3	GJC3
ENSMUSG00000030905.5	48.9687	0.988564	0.383089	2.58051	0.00986546	0.141833	ENSMUSG00000030905	Crym	CRYM
ENSMUSG00000021213.12	989.194	-0.717501	0.278341	-2.57778	0.00994387	0.142853	ENSMUSG00000021213	Akr1c13	AKR1C13
ENSMUSG00000046321.8	21.3141	1.64482	0.638946	2.57427	0.0100452	0.144201	ENSMUSG00000046321	Hs3st2	HS3ST2
ENSMUSG00000020140.15	16.328	1.20895	0.46977	2.57349	0.010068	0.14442	ENSMUSG00000020140	Lgr5	LGR5
ENSMUSG00000047787.8	448.46	-0.449766	0.174878	-2.57189	0.0101145	0.14498	ENSMUSG00000047787	Flrt1	FLRT1
ENSMUSG00000022225.7	4.27491	4.01566	1.56168	2.57138	0.0101295	0.145	ENSMUSG00000022225	Cma1	CMA1
ENSMUSG00000020794.13	795.948	-0.343728	0.133677	-2.57133	0.010131	0.145	ENSMUSG00000020794	Ube2g1	UBE2G1
ENSMUSG00000038984.4	183.213	0.482169	0.18756	2.57074	0.0101481	0.145137	ENSMUSG00000038984	Tspyl5	TSPYL5
ENSMUSG00000029032.12	2098.85	-0.340841	0.132625	-2.56996	0.010171	0.145219	ENSMUSG00000029032	Arhgef16	ARHGEF16
ENSMUSG00000015016.8	882.162	-0.384657	0.149678	-2.5699	0.0101728	0.145219	ENSMUSG00000015016	Acsf3	ACSF3
ENSMUSG00000066878.5	3.11843	4.80605	1.87022	2.56977	0.0101765	0.145219	ENSMUSG00000066878	Gm10184	GM10184
ENSMUSG00000049625.6	58.082	0.989051	0.385072	2.56849	0.0102144	0.145652	ENSMUSG00000049625	Tifab	TIFAB
ENSMUSG00000027808.8	9219.71	-0.569866	0.221891	-2.56823	0.010222	0.145653	ENSMUSG00000027808	Serp1	SERP1
ENSMUSG00000021417.15	2302.94	0.378958	0.147621	2.5671	0.0102552	0.146017	ENSMUSG00000021417	Eci2	ECI2
ENSMUSG00000026961.6	101.858	1.26619	0.493365	2.56644	0.0102749	0.14619	ENSMUSG00000026961	Lrrc26	LRRC26
ENSMUSG00000049577.15	519.418	0.689888	0.268867	2.56591	0.0102905	0.146303	ENSMUSG00000049577	Zfpm1	ZFPM1
ENSMUSG00000061048.8	73.9074	1.44619	0.563707	2.5655	0.0103026	0.146367	ENSMUSG00000061048	Cdh3	CDH3
ENSMUSG00000046159.16	832.052	-0.439427	0.171389	-2.56392	0.0103498	0.146846	ENSMUSG00000046159	Chrm3	CHRM3
ENSMUSG00000054679.8	41.9057	1.28133	0.499766	2.56386	0.0103516	0.146846	ENSMUSG00000054679	Srsf12	SRSF12
ENSMUSG00000035615.12	43.4684	1.37102	0.534871	2.56328	0.0103689	0.146984	ENSMUSG00000035615	Frmpd1	FRMPD1
ENSMUSG00000028226.15	56.0575	0.88038	0.343627	2.56202	0.0104065	0.147383	ENSMUSG00000028226	Mmp16	MMP16
ENSMUSG00000074715.3	275.345	-1.01194	0.395007	-2.56182	0.0104125	0.147383	ENSMUSG00000074715	Ccl28	CCL28
ENSMUSG00000039246.8	568.337	-0.487729	0.190485	-2.56045	0.0104536	0.147857	ENSMUSG00000039246	Lyplal1	LYPLAL1
ENSMUSG00000070867.4	76.7372	0.664917	0.259721	2.56012	0.0104637	0.147891	ENSMUSG00000070867	Trabd2b	TRABD2B
ENSMUSG00000030351.5	4.99497	2.93165	1.14573	2.55876	0.0105046	0.148361	ENSMUSG00000030351	Tspan11	TSPAN11
ENSMUSG00000040035.14	11751.7	-0.458897	0.179386	-2.55816	0.0105228	0.148451	ENSMUSG00000040035	Disp2	DISP2
ENSMUSG00000078317.6	858.458	-0.426291	0.166648	-2.55804	0.0105265	0.148451	ENSMUSG00000078317	F8a	F8A
ENSMUSG00000030095.10	686.214	0.368961	0.144375	2.55557	0.0106014	0.1493	ENSMUSG00000030095	Tmem43	TMEM43
ENSMUSG00000041566.3	20.1521	-1.16745	0.456833	-2.55553	0.0106027	0.1493	ENSMUSG00000041566	Tssk1	TSSK1
ENSMUSG00000006764.8	111.321	-1.04514	0.40901	-2.55529	0.0106099	0.1493	ENSMUSG00000006764	Tph2	TPH2
ENSMUSG00000029027.9	209.402	-0.514	0.201219	-2.55443	0.0106363	0.149561	ENSMUSG00000029027	Dffb	DFFB
ENSMUSG00000019893.13	7.14246	-2.0291	0.794555	-2.55376	0.0106567	0.149738	ENSMUSG00000019893	Ros1	ROS1
ENSMUSG00000009563.16	928.012	-0.377102	0.147715	-2.55291	0.0106826	0.149993	ENSMUSG00000009563	Tor2a	TOR2A
ENSMUSG00000038552.14	53.0984	1.03763	0.406796	2.55073	0.0107497	0.150715	ENSMUSG00000038552	Fndc4	FNDC4
ENSMUSG00000089706.7	46.0882	0.783613	0.307317	2.54985	0.010777	0.150987	ENSMUSG00000089706	B230216N24Rik	B230216N24RIK
ENSMUSG00000023906.3	548.984	0.675756	0.265144	2.54863	0.0108146	0.151277	ENSMUSG00000023906	Cldn6	CLDN6
ENSMUSG00000029544.16	611.167	-0.588396	0.230879	-2.5485	0.0108188	0.151277	ENSMUSG00000029544	Cabp1	CABP1
ENSMUSG00000097785.2	31.4052	0.820368	0.321913	2.54842	0.0108212	0.151277	ENSMUSG00000097785	B230217O12Rik	B230217O12RIK
ENSMUSG00000031298.15	13.5463	1.25084	0.491161	2.5467	0.0108746	0.151912	ENSMUSG00000031298	Adgrg2	ADGRG2
ENSMUSG00000018900.7	381.787	0.38577	0.15158	2.545	0.0109279	0.152364	ENSMUSG00000018900	Slc22a5	SLC22A5
ENSMUSG00000023353.14	2319.77	0.323812	0.127244	2.54481	0.0109337	0.152364	ENSMUSG00000023353	Agap3	AGAP3
ENSMUSG00000039220.16	2154.67	-0.383687	0.15078	-2.54468	0.0109378	0.152364	ENSMUSG00000039220	Ppp1r10	PPP1R10
ENSMUSG00000019828.13	12.7686	-1.58835	0.624193	-2.54465	0.0109386	0.152364	ENSMUSG00000019828	Grm1	GRM1
ENSMUSG00000096935.5	115.324	-0.63678	0.250297	-2.54409	0.0109562	0.152499	ENSMUSG00000096935	1700113A16Rik	1700113A16RIK
ENSMUSG00000037610.15	1356.91	-0.614381	0.241582	-2.54315	0.0109857	0.152799	ENSMUSG00000037610	Kcnmb2	KCNMB2
ENSMUSG00000002108.10	398.894	-0.592772	0.233142	-2.54253	0.0110052	0.152896	ENSMUSG00000002108	Nr1h3	NR1H3
ENSMUSG00000055862.7	339.376	0.718883	0.28279	2.54211	0.0110187	0.152896	ENSMUSG00000055862	Izumo4	IZUMO4
ENSMUSG00000030083.11	706.806	-0.373313	0.146858	-2.542	0.0110222	0.152896	ENSMUSG00000030083	Abtb1	ABTB1
ENSMUSG00000064293.14	8.05614	1.48718	0.585062	2.54192	0.0110244	0.152896	ENSMUSG00000064293	Cntn4	CNTN4
ENSMUSG00000040078.9	23.0158	7.69161	3.02748	2.5406	0.0110662	0.153364	ENSMUSG00000040078	Ptges3-ps	PTGES3-PS
ENSMUSG00000072949.6	96.4391	0.905444	0.356453	2.54015	0.0110804	0.153372	ENSMUSG00000072949	Acot1	ACOT1
ENSMUSG00000051065.9	300.168	0.481791	0.189682	2.53999	0.0110855	0.153372	ENSMUSG00000051065	Mb21d2	MB21D2
ENSMUSG00000015966.17	10.7767	1.43405	0.564624	2.53983	0.0110907	0.153372	ENSMUSG00000015966	Il17rb	IL17RB
ENSMUSG00000052397.8	1416.64	0.618335	0.243615	2.53816	0.0111438	0.153995	ENSMUSG00000052397	Ezr	EZR
ENSMUSG00000030871.11	459.955	-0.349733	0.137823	-2.53755	0.0111631	0.154099	ENSMUSG00000030871	Ears2	EARS2
ENSMUSG00000107363.1	3.068	-3.45987	1.36354	-2.53742	0.0111673	0.154099	ENSMUSG00000107363	Gm43373	GM43373
ENSMUSG00000059602.14	25.2341	1.19329	0.470364	2.53696	0.0111821	0.154192	ENSMUSG00000059602	Syn3	SYN3
ENSMUSG00000019487.11	300.288	0.569601	0.224648	2.53553	0.0112278	0.154712	ENSMUSG00000019487	Trip10	TRIP10
ENSMUSG00000110221.1	4.55981	-1.81198	0.71509	-2.53391	0.0112797	0.155315	ENSMUSG00000110221	Gm36210	GM36210
ENSMUSG00000076587.3	14.3133	-2.88422	1.13854	-2.53327	0.0113005	0.155491	ENSMUSG00000076587	Igkv6-20	IGKV6-20
ENSMUSG00000053094.15	4227.74	-0.297296	0.117381	-2.53274	0.0113174	0.155584	ENSMUSG00000053094	Tmem248	TMEM248
ENSMUSG00000022885.16	2401.94	0.442456	0.174707	2.53256	0.0113234	0.155584	ENSMUSG00000022885	St6gal1	ST6GAL1
ENSMUSG00000071369.11	871.066	0.429603	0.169694	2.53163	0.0113535	0.155885	ENSMUSG00000071369	Map3k5	MAP3K5
ENSMUSG00000060862.10	787.228	-0.595453	0.235247	-2.53118	0.0113679	0.155972	ENSMUSG00000060862	Zbtb40	ZBTB40
ENSMUSG00000022952.17	91.0124	1.01627	0.401715	2.52982	0.0114122	0.156466	ENSMUSG00000022952	Runx1	RUNX1
ENSMUSG00000021901.10	1541.17	-0.306096	0.121007	-2.52957	0.0114202	0.156466	ENSMUSG00000021901	Bap1	BAP1
ENSMUSG00000031513.8	1500.67	-0.35824	0.141668	-2.52873	0.0114476	0.156683	ENSMUSG00000031513	Leprotl1	LEPROTL1
ENSMUSG00000100084.2	52.2173	-0.77256	0.30553	-2.52859	0.0114523	0.156683	ENSMUSG00000100084	2310068J16Rik	2310068J16RIK
ENSMUSG00000037470.14	6027.69	-0.376627	0.149036	-2.52709	0.0115012	0.157139	ENSMUSG00000037470	Uggt1	UGGT1
ENSMUSG00000033114.11	79.1466	-0.776095	0.307113	-2.52707	0.011502	0.157139	ENSMUSG00000033114	Slc35d2	SLC35D2
ENSMUSG00000029390.13	6981.52	-0.395051	0.156425	-2.5255	0.0115533	0.157728	ENSMUSG00000029390	Tmed2	TMED2
ENSMUSG00000034667.8	1667.05	-0.414263	0.164057	-2.52511	0.0115661	0.157766	ENSMUSG00000034667	Xpot	XPOT
ENSMUSG00000021363.14	11.5467	1.37669	0.545333	2.52449	0.0115867	0.157832	ENSMUSG00000021363	Mak	MAK
ENSMUSG00000024663.20	112.612	0.691527	0.273951	2.52428	0.0115937	0.157832	ENSMUSG00000024663	Rab3il1	RAB3IL1
ENSMUSG00000028776.14	450.953	0.674088	0.267105	2.52368	0.0116133	0.157987	ENSMUSG00000028776	Tinagl1	TINAGL1
ENSMUSG00000046329.14	1041.99	-0.443032	0.175655	-2.52217	0.0116634	0.158556	ENSMUSG00000046329	Slc25a23	SLC25A23
ENSMUSG00000032452.12	44.4286	0.765534	0.303608	2.52146	0.011687	0.158708	ENSMUSG00000032452	Clstn2	CLSTN2
ENSMUSG00000038224.12	10.5943	-1.56695	0.621478	-2.52134	0.011691	0.158708	ENSMUSG00000038224	Serpinf2	SERPINF2
ENSMUSG00000096210.2	3981.84	-0.420047	0.16669	-2.51992	0.011738	0.159208	ENSMUSG00000096210	H1f0	H1F0
ENSMUSG00000108391.1	15.5383	-1.26768	0.503146	-2.51951	0.0117518	0.159208	ENSMUSG00000108391	Gm9768	GM9768
ENSMUSG00000047554.14	1040.18	-0.338018	0.134162	-2.51948	0.0117527	0.159208	ENSMUSG00000047554	Tmem41b	TMEM41B
ENSMUSG00000098973.1	8.5223	-1.91384	0.759852	-2.51871	0.0117786	0.159447	ENSMUSG00000098973	Mir6236	MIR6236
ENSMUSG00000097060.1	23.3815	-1.14185	0.453932	-2.51546	0.0118878	0.160811	ENSMUSG00000097060	Gm26759	GM26759
ENSMUSG00000114282.1	59.1649	-0.774047	0.30777	-2.51502	0.0119027	0.160882	ENSMUSG00000114282	5330431K02Rik	5330431K02RIK
ENSMUSG00000104705.1	4.76041	2.01615	0.80171	2.51481	0.0119097	0.160882	ENSMUSG00000104705	4930405N21Rik	4930405N21RIK
ENSMUSG00000029428.13	354.64	0.34079	0.135534	2.51442	0.0119227	0.160944	ENSMUSG00000029428	Stx2	STX2
ENSMUSG00000029832.16	46.7273	1.37347	0.546413	2.51361	0.0119502	0.161202	ENSMUSG00000029832	Nfe2l3	NFE2L3
ENSMUSG00000075027.10	6.79164	2.21905	0.88308	2.51285	0.0119759	0.161435	ENSMUSG00000075027	4631405J19Rik	4631405J19RIK
ENSMUSG00000045498.1	13.5504	1.21946	0.485423	2.51215	0.0119998	0.161645	ENSMUSG00000045498	Pcdhb3	PCDHB3
ENSMUSG00000030075.10	79.6041	0.640152	0.254878	2.51161	0.0120183	0.161651	ENSMUSG00000030075	Cntn3	CNTN3
ENSMUSG00000020656.16	288.29	-1.05292	0.419244	-2.51148	0.0120226	0.161651	ENSMUSG00000020656	Grhl1	GRHL1
ENSMUSG00000057069.7	36806.3	-0.348724	0.138859	-2.51136	0.0120267	0.161651	ENSMUSG00000057069	Ero1lb	ERO1LB
ENSMUSG00000100277.8	36.1899	-1.71369	0.682448	-2.51109	0.0120359	0.161651	ENSMUSG00000100277	1810053B23Rik	1810053B23RIK
ENSMUSG00000036867.7	112.322	0.443507	0.176632	2.5109	0.0120423	0.161651	ENSMUSG00000036867	Smad6	SMAD6
ENSMUSG00000030980.17	1100.38	-0.557353	0.222046	-2.51008	0.0120704	0.161915	ENSMUSG00000030980	Knop1	KNOP1
ENSMUSG00000045136.6	453.831	1.20557	0.48038	2.50962	0.0120862	0.16193	ENSMUSG00000045136	Tubb2b	TUBB2B
ENSMUSG00000060639.5	305.22	-0.543658	0.216635	-2.50955	0.0120884	0.16193	ENSMUSG00000060639	H4c9	H4C9
ENSMUSG00000019818.15	17240.4	-0.380764	0.151762	-2.50896	0.0121087	0.161977	ENSMUSG00000019818	Cd164	CD164
ENSMUSG00000020654.15	244.223	0.487346	0.194265	2.50867	0.0121188	0.161999	ENSMUSG00000020654	Adcy3	ADCY3
ENSMUSG00000031740.8	133.278	1.23833	0.493698	2.50828	0.0121321	0.162065	ENSMUSG00000031740	Mmp2	MMP2
ENSMUSG00000118257.1	4.27887	3.00164	1.19698	2.50767	0.0121531	0.162232	ENSMUSG00000118257	9630014M24Rik	9630014M24RIK
ENSMUSG00000110027.1	41.4715	-0.938366	0.374348	-2.50667	0.0121876	0.16258	ENSMUSG00000110027	C030029H02Rik	C030029H02RIK
ENSMUSG00000055926.3	4.35893	2.99424	1.19503	2.50557	0.0122253	0.162829	ENSMUSG00000055926	Gm14137	GM14137
ENSMUSG00000017491.9	25.848	0.969152	0.386911	2.50484	0.0122506	0.162829	ENSMUSG00000017491	Rarb	RARB
ENSMUSG00000030281.16	776.375	0.454892	0.181629	2.50452	0.0122619	0.162829	ENSMUSG00000030281	Il17rc	IL17RC
ENSMUSG00000049115.15	71.5503	0.755588	0.301704	2.5044	0.012266	0.162829	ENSMUSG00000049115	Agtr1a	AGTR1A
ENSMUSG00000022057.8	18.5039	2.59482	1.03622	2.50411	0.0122759	0.162829	ENSMUSG00000022057	Adamdec1	ADAMDEC1
ENSMUSG00000074282.10	136.559	-0.564643	0.225489	-2.50408	0.012277	0.162829	ENSMUSG00000074282	Zfp94	ZFP94
ENSMUSG00000118210.1	55.8306	-0.722833	0.288678	-2.50394	0.0122818	0.162829	ENSMUSG00000118210	Gm50394	GM50394
ENSMUSG00000032757.6	1170.94	-0.510488	0.203875	-2.50392	0.0122824	0.162829	ENSMUSG00000032757	Bet1	BET1
ENSMUSG00000017723.11	154.977	1.52649	0.60985	2.50306	0.0123126	0.163116	ENSMUSG00000017723	Wfdc2	WFDC2
ENSMUSG00000032714.6	135.936	0.598608	0.239217	2.50236	0.0123367	0.163323	ENSMUSG00000032714	Syde1	SYDE1
ENSMUSG00000029207.16	516.843	-0.450678	0.180193	-2.50108	0.0123816	0.163805	ENSMUSG00000029207	Apbb2	APBB2
ENSMUSG00000020932.14	40.5702	1.30626	0.522439	2.50031	0.0124086	0.164024	ENSMUSG00000020932	Gfap	GFAP
ENSMUSG00000057060.8	9.19417	1.47576	0.590275	2.50012	0.0124152	0.164024	ENSMUSG00000057060	Slc35f3	SLC35F3
ENSMUSG00000041014.17	12.6607	1.51354	0.605974	2.4977	0.0125003	0.164974	ENSMUSG00000041014	Nrg3	NRG3
ENSMUSG00000040249.15	1392.98	0.633993	0.25385	2.49751	0.0125067	0.164974	ENSMUSG00000040249	Lrp1	LRP1
ENSMUSG00000035653.16	10.5717	1.75383	0.70228	2.49734	0.0125128	0.164974	ENSMUSG00000035653	Lrfn5	LRFN5
ENSMUSG00000037815.7	3132.77	0.360218	0.144304	2.49625	0.0125515	0.16537	ENSMUSG00000037815	Ctnna1	CTNNA1
ENSMUSG00000115099.1	8.50953	1.97118	0.789835	2.49569	0.0125713	0.165517	ENSMUSG00000115099	1700087I21Rik	1700087I21RIK
ENSMUSG00000025372.16	818.89	-0.471128	0.188814	-2.49519	0.0125888	0.165635	ENSMUSG00000025372	Baiap2	BAIAP2
ENSMUSG00000043831.12	306.678	0.418791	0.167907	2.49418	0.0126247	0.165994	ENSMUSG00000043831	Lysmd4	LYSMD4
ENSMUSG00000021556.12	799.318	0.480605	0.192719	2.4938	0.0126382	0.166058	ENSMUSG00000021556	Golm1	GOLM1
ENSMUSG00000039982.8	253.633	0.486605	0.19516	2.49336	0.0126541	0.166153	ENSMUSG00000039982	Dtx4	DTX4
ENSMUSG00000018398.18	838.215	0.488014	0.195813	2.49225	0.0126936	0.166558	ENSMUSG00000018398	Septin8	SEPTIN8
ENSMUSG00000051111.16	222.172	0.979249	0.393132	2.49089	0.0127424	0.167085	ENSMUSG00000051111	Sv2c	SV2C
ENSMUSG00000045934.15	441.944	-0.481204	0.193223	-2.4904	0.01276	0.167201	ENSMUSG00000045934	Mtmr11	MTMR11
ENSMUSG00000027883.15	201.266	0.521245	0.209343	2.48991	0.0127777	0.167257	ENSMUSG00000027883	Gpsm2	GPSM2
ENSMUSG00000032503.18	17.2902	1.34174	0.538905	2.48976	0.0127831	0.167257	ENSMUSG00000032503	Arpp21	ARPP21
ENSMUSG00000030772.6	300.717	1.19767	0.481077	2.48955	0.0127903	0.167257	ENSMUSG00000030772	Dkk3	DKK3
ENSMUSG00000085081.1	25.0995	-0.932543	0.374631	-2.48923	0.012802	0.167295	ENSMUSG00000085081	Rptoros	RPTOROS
ENSMUSG00000040663.9	137.327	1.19677	0.480855	2.48884	0.0128162	0.167367	ENSMUSG00000040663	Clcf1	CLCF1
ENSMUSG00000112143.1	8.48118	1.34542	0.540709	2.48824	0.0128376	0.167533	ENSMUSG00000112143	Gm35721	GM35721
ENSMUSG00000050908.12	163.952	0.73654	0.296061	2.4878	0.0128537	0.16763	ENSMUSG00000050908	Tvp23a	TVP23A
ENSMUSG00000042272.17	472.695	0.446278	0.179481	2.48649	0.0129011	0.167981	ENSMUSG00000042272	Sestd1	SESTD1
ENSMUSG00000055912.8	212.347	-0.467748	0.188126	-2.48635	0.0129061	0.167981	ENSMUSG00000055912	Tmem150a	TMEM150A
ENSMUSG00000026655.15	959.901	0.833522	0.335249	2.48628	0.0129088	0.167981	ENSMUSG00000026655	Fam107b	FAM107B
ENSMUSG00000056281.4	23.626	-1.55495	0.62546	-2.48609	0.0129156	0.167981	ENSMUSG00000056281	Olfr1322	OLFR1322
ENSMUSG00000037720.16	1421.92	-0.502401	0.202172	-2.48501	0.0129548	0.168377	ENSMUSG00000037720	Tmem33	TMEM33
ENSMUSG00000044231.3	130.467	0.558792	0.224912	2.48449	0.0129738	0.16851	ENSMUSG00000044231	Nhlrc1	NHLRC1
ENSMUSG00000050315.14	141.454	1.34632	0.542008	2.48395	0.0129935	0.168604	ENSMUSG00000050315	Synpo2	SYNPO2
ENSMUSG00000019789.9	62.3778	0.883194	0.3556	2.48367	0.0130036	0.168604	ENSMUSG00000019789	Hey2	HEY2
ENSMUSG00000037606.18	1163.95	-0.293015	0.117981	-2.48357	0.0130073	0.168604	ENSMUSG00000037606	Osbpl5	OSBPL5
ENSMUSG00000070563.6	3.97559	-2.28312	0.91947	-2.48308	0.0130252	0.168722	ENSMUSG00000070563	Spaca4	SPACA4
ENSMUSG00000026504.17	609.311	-0.541092	0.217985	-2.48224	0.0130559	0.168857	ENSMUSG00000026504	Sdccag8	SDCCAG8
ENSMUSG00000020297.10	549.145	1.22607	0.493988	2.48199	0.0130651	0.168857	ENSMUSG00000020297	Nsg2	NSG2
ENSMUSG00000056598.16	90.6883	0.563658	0.22711	2.48187	0.0130694	0.168857	ENSMUSG00000056598	Drc3	DRC3
ENSMUSG00000040414.8	1007.23	-0.337718	0.136076	-2.48184	0.0130707	0.168857	ENSMUSG00000040414	Slc25a28	SLC25A28
ENSMUSG00000118506.1	67.1564	-0.578723	0.233316	-2.48043	0.0131225	0.169338	ENSMUSG00000118506	1700094D03Rik	1700094D03RIK
ENSMUSG00000027947.11	3812.4	-0.68144	0.274736	-2.48034	0.0131256	0.169338	ENSMUSG00000027947	Il6ra	IL6RA
ENSMUSG00000010086.17	209.211	0.510289	0.205785	2.47971	0.0131488	0.169477	ENSMUSG00000010086	Rnf112	RNF112
ENSMUSG00000048251.15	114.3	1.62279	0.654462	2.47957	0.0131539	0.169477	ENSMUSG00000048251	Bcl11b	BCL11B
ENSMUSG00000005947.11	40.2599	1.53767	0.620241	2.47915	0.0131697	0.169566	ENSMUSG00000005947	Itgae	ITGAE
ENSMUSG00000035165.14	182.952	1.54792	0.624659	2.47801	0.0132116	0.169992	ENSMUSG00000035165	Kcne3	KCNE3
ENSMUSG00000031782.15	965.346	-0.333382	0.134607	-2.47671	0.0132601	0.170442	ENSMUSG00000031782	Coq9	COQ9
ENSMUSG00000064125.14	165.366	0.745205	0.300899	2.47659	0.0132643	0.170442	ENSMUSG00000064125	Prr36	PRR36
ENSMUSG00000030616.16	97.5367	0.703783	0.284263	2.47582	0.013293	0.170697	ENSMUSG00000030616	Sytl2	SYTL2
ENSMUSG00000029484.12	908.063	1.07238	0.433202	2.47547	0.0133063	0.170754	ENSMUSG00000029484	Anxa3	ANXA3
ENSMUSG00000032303.8	238.889	1.31939	0.533061	2.47513	0.0133189	0.170801	ENSMUSG00000032303	Chrna3	CHRNA3
ENSMUSG00000031565.18	818.798	0.476122	0.192403	2.47462	0.0133379	0.170932	ENSMUSG00000031565	Fgfr1	FGFR1
ENSMUSG00000025579.14	7787.9	0.349113	0.141124	2.4738	0.0133684	0.171208	ENSMUSG00000025579	Gaa	GAA
ENSMUSG00000046449.15	36.8125	0.806388	0.326093	2.47287	0.0134032	0.171539	ENSMUSG00000046449	Nexmif	NEXMIF
ENSMUSG00000021301.9	10.4547	1.73311	0.700995	2.47236	0.0134224	0.171576	ENSMUSG00000021301	Hecw1	HECW1
ENSMUSG00000026853.15	450.774	0.340041	0.137539	2.47232	0.0134239	0.171576	ENSMUSG00000026853	Crat	CRAT
ENSMUSG00000114691.1	4.57083	-2.16332	0.875207	-2.47178	0.0134442	0.171625	ENSMUSG00000114691	Gm48438	GM48438
ENSMUSG00000016942.6	97.8139	-0.705081	0.285257	-2.47174	0.0134456	0.171625	ENSMUSG00000016942	Tmprss6	TMPRSS6
ENSMUSG00000020178.6	201.02	0.493814	0.199812	2.47139	0.0134588	0.171681	ENSMUSG00000020178	Adora2a	ADORA2A
ENSMUSG00000043068.6	64.5304	0.934831	0.378335	2.47091	0.0134771	0.171799	ENSMUSG00000043068	Fam89a	FAM89A
ENSMUSG00000020993.9	1048.39	-0.390009	0.157907	-2.46986	0.0135165	0.172188	ENSMUSG00000020993	Trappc6b	TRAPPC6B
ENSMUSG00000057606.14	144.468	1.34463	0.544683	2.46865	0.0135624	0.172658	ENSMUSG00000057606	Colq	COLQ
ENSMUSG00000025478.15	51.4942	1.18007	0.478216	2.46766	0.0136001	0.173023	ENSMUSG00000025478	Dpysl4	DPYSL4
ENSMUSG00000040957.15	219.976	-0.431679	0.175098	-2.46536	0.0136875	0.17402	ENSMUSG00000040957	Cables1	CABLES1
ENSMUSG00000034308.13	211.43	0.532966	0.216208	2.46507	0.0136988	0.174049	ENSMUSG00000034308	Sdr42e1	SDR42E1
ENSMUSG00000030729.17	334.847	0.661582	0.268484	2.46414	0.0137342	0.174383	ENSMUSG00000030729	Pgm2l1	PGM2L1
ENSMUSG00000056656.6	14.2409	1.69602	0.688509	2.46332	0.0137656	0.174567	ENSMUSG00000056656	Apol8	APOL8
ENSMUSG00000074491.9	3.11308	3.70308	1.50338	2.46316	0.0137719	0.174567	ENSMUSG00000074491	Clec4g	CLEC4G
ENSMUSG00000072875.2	1339.58	-0.52902	0.214782	-2.46305	0.0137759	0.174567	ENSMUSG00000072875	Gpr27	GPR27
ENSMUSG00000041552.7	19.7427	1.18203	0.479985	2.46263	0.0137921	0.174658	ENSMUSG00000041552	Ptchd1	PTCHD1
ENSMUSG00000006356.10	1012.29	0.672727	0.273217	2.46224	0.0138071	0.174727	ENSMUSG00000006356	Crip2	CRIP2
ENSMUSG00000075600.3	697.266	-0.517499	0.210193	-2.46202	0.0138157	0.174727	ENSMUSG00000075600	Zc3h3	ZC3H3
ENSMUSG00000032373.15	18.4697	1.09317	0.444301	2.46043	0.013877	0.175315	ENSMUSG00000032373	Car12	CAR12
ENSMUSG00000031987.6	1342.86	-0.310162	0.126065	-2.46034	0.0138805	0.175315	ENSMUSG00000031987	Egln1	EGLN1
ENSMUSG00000028976.10	7080.72	-0.416887	0.169553	-2.45874	0.0139427	0.175895	ENSMUSG00000028976	Slc2a5	SLC2A5
ENSMUSG00000053461.9	13.5586	2.82403	1.14861	2.45865	0.0139461	0.175895	ENSMUSG00000053461	Hhipl2	HHIPL2
ENSMUSG00000081512.1	19.7785	-1.33013	0.541042	-2.45845	0.0139538	0.175895	ENSMUSG00000081512	Gm15821	GM15821
ENSMUSG00000029153.11	3368.86	-0.669676	0.272445	-2.45802	0.0139704	0.175989	ENSMUSG00000029153	Ociad2	OCIAD2
ENSMUSG00000041617.10	17.3577	1.09748	0.446642	2.45719	0.0140028	0.176282	ENSMUSG00000041617	Ccdc74a	CCDC74A
ENSMUSG00000050511.1	13.2302	2.65333	1.08008	2.4566	0.0140259	0.176457	ENSMUSG00000050511	Oprd1	OPRD1
ENSMUSG00000000440.12	151.39	-0.541695	0.220527	-2.45636	0.0140351	0.176457	ENSMUSG00000000440	Pparg	PPARG
ENSMUSG00000093906.5	4.71402	4.1904	1.70695	2.4549	0.0140923	0.177044	ENSMUSG00000093906	Igkv9-129	IGKV9-129
ENSMUSG00000021200.14	80.8881	1.31076	0.533995	2.45462	0.0141033	0.177044	ENSMUSG00000021200	Asb2	ASB2
ENSMUSG00000046312.4	96.5038	0.684109	0.27872	2.45446	0.0141094	0.177044	ENSMUSG00000046312	Myorg	MYORG
ENSMUSG00000034757.15	1117.21	-0.350985	0.143048	-2.45362	0.0141428	0.177347	ENSMUSG00000034757	Tmub2	TMUB2
ENSMUSG00000041889.7	142.522	0.810366	0.330481	2.45208	0.0142035	0.177992	ENSMUSG00000041889	Shisa4	SHISA4
ENSMUSG00000039809.10	492.184	-0.925107	0.37737	-2.45146	0.014228	0.178183	ENSMUSG00000039809	Gabbr2	GABBR2
ENSMUSG00000105850.1	24.8922	-0.902938	0.368489	-2.45038	0.0142706	0.1786	ENSMUSG00000105850	Gm2861	GM2861
ENSMUSG00000090061.9	46.8072	1.22077	0.49836	2.44957	0.0143027	0.178658	ENSMUSG00000090061	Nwd2	NWD2
ENSMUSG00000020092.9	211.832	0.460438	0.187967	2.44956	0.0143031	0.178658	ENSMUSG00000020092	Pald1	PALD1
ENSMUSG00000024503.3	2571.86	-1.22908	0.501979	-2.44847	0.0143464	0.179083	ENSMUSG00000024503	Spink1	SPINK1
ENSMUSG00000020946.13	3429.93	-0.301014	0.123047	-2.44633	0.014432	0.180035	ENSMUSG00000020946	Gosr2	GOSR2
ENSMUSG00000053110.13	272.054	0.468982	0.19177	2.44554	0.0144633	0.180309	ENSMUSG00000053110	Yap1	YAP1
ENSMUSG00000033653.18	956.363	-0.610684	0.249875	-2.44396	0.014527	0.180877	ENSMUSG00000033653	Vps8	VPS8
ENSMUSG00000027438.14	392.64	0.604656	0.24741	2.44394	0.0145277	0.180877	ENSMUSG00000027438	Napb	NAPB
ENSMUSG00000027848.12	174.432	0.767588	0.314218	2.44286	0.0145716	0.181306	ENSMUSG00000027848	Olfml3	OLFML3
ENSMUSG00000044279.15	580.533	-0.403163	0.165095	-2.442	0.014606	0.181616	ENSMUSG00000044279	Crb3	CRB3
ENSMUSG00000038312.10	3775.65	-0.571669	0.234123	-2.44174	0.0146165	0.18163	ENSMUSG00000038312	Edem2	EDEM2
ENSMUSG00000030717.9	2472.49	-1.21264	0.496733	-2.44123	0.0146374	0.181772	ENSMUSG00000030717	Nupr1	NUPR1
ENSMUSG00000043460.7	21.8695	1.19111	0.488245	2.43958	0.0147044	0.182486	ENSMUSG00000043460	Elfn2	ELFN2
ENSMUSG00000020658.10	317.396	0.41208	0.168971	2.43876	0.0147378	0.182783	ENSMUSG00000020658	Efr3b	EFR3B
ENSMUSG00000006567.11	80.1634	0.831171	0.340981	2.43759	0.0147856	0.183087	ENSMUSG00000006567	Atp7b	ATP7B
ENSMUSG00000001768.16	476.157	0.479044	0.19653	2.43751	0.0147889	0.183087	ENSMUSG00000001768	Rin2	RIN2
ENSMUSG00000052631.15	9.53439	2.10354	0.863089	2.43723	0.0148004	0.183087	ENSMUSG00000052631	Sh2d6	SH2D6
ENSMUSG00000021054.6	2067.34	-0.313857	0.128837	-2.43607	0.0148478	0.183555	ENSMUSG00000021054	Sgpp1	SGPP1
ENSMUSG00000030315.15	373.491	0.512968	0.210653	2.43514	0.014886	0.18391	ENSMUSG00000030315	Vgll4	VGLL4
ENSMUSG00000118018.1	4.3169	2.2374	0.919114	2.4343	0.0149205	0.184164	ENSMUSG00000118018	AC156546.1	AC156546.1
ENSMUSG00000028073.15	275.927	0.649283	0.266742	2.43412	0.014928	0.184164	ENSMUSG00000028073	Pear1	PEAR1
ENSMUSG00000022272.17	1320.12	-0.621927	0.255522	-2.43394	0.0149353	0.184164	ENSMUSG00000022272	Myo10	MYO10
ENSMUSG00000024583.3	2286.07	-0.457415	0.187965	-2.43351	0.014953	0.184264	ENSMUSG00000024583	Txnl1	TXNL1
ENSMUSG00000078954.9	72.8052	0.719619	0.295817	2.43265	0.0149887	0.184585	ENSMUSG00000078954	Arhgap8	ARHGAP8
ENSMUSG00000005410.6	386.937	0.720129	0.296065	2.43233	0.0150018	0.184629	ENSMUSG00000005410	Mcm5	MCM5
ENSMUSG00000032349.13	2148.9	-0.339262	0.139702	-2.42846	0.0151629	0.186358	ENSMUSG00000032349	Elovl5	ELOVL5
ENSMUSG00000069272.6	23.244	-1.0661	0.439008	-2.42844	0.0151641	0.186358	ENSMUSG00000069272	H2ac8	H2AC8
ENSMUSG00000061780.6	9.3333	3.08772	1.27168	2.42805	0.0151802	0.186358	ENSMUSG00000061780	Cfd	CFD
ENSMUSG00000032060.10	338.111	0.693887	0.285823	2.42768	0.0151958	0.186358	ENSMUSG00000032060	Cryab	CRYAB
ENSMUSG00000023391.8	9.29823	1.53717	0.633206	2.4276	0.0151992	0.186358	ENSMUSG00000023391	Dlx2	DLX2
ENSMUSG00000000296.8	203.393	0.515042	0.212164	2.42757	0.0152004	0.186358	ENSMUSG00000000296	Tpd52l1	TPD52L1
ENSMUSG00000032254.10	88.4737	1.10406	0.455	2.42651	0.0152449	0.186783	ENSMUSG00000032254	Kif23	KIF23
ENSMUSG00000006586.15	884.745	-0.522996	0.215709	-2.42454	0.0153277	0.187678	ENSMUSG00000006586	Runx1t1	RUNX1T1
ENSMUSG00000010755.17	1330.91	-0.587775	0.24245	-2.42431	0.0153374	0.187678	ENSMUSG00000010755	Cars	CARS
ENSMUSG00000016262.14	215.281	0.467832	0.193028	2.42365	0.0153656	0.187903	ENSMUSG00000016262	Sertad4	SERTAD4
ENSMUSG00000014778.10	250.771	0.560722	0.231408	2.42309	0.0153891	0.187977	ENSMUSG00000014778	Fhod1	FHOD1
ENSMUSG00000060093.6	13.8455	-1.04549	0.431476	-2.42304	0.0153912	0.187977	ENSMUSG00000060093	H4c1	H4C1
ENSMUSG00000033615.9	231.235	1.48829	0.614368	2.42248	0.015415	0.188149	ENSMUSG00000033615	Cplx1	CPLX1
ENSMUSG00000050822.11	1817.32	0.583522	0.24106	2.42065	0.0154929	0.188971	ENSMUSG00000050822	Slc29a4	SLC29A4
ENSMUSG00000035200.7	130.37	0.970383	0.400913	2.42043	0.015502	0.188971	ENSMUSG00000035200	Chrnb4	CHRNB4
ENSMUSG00000066233.6	458.896	-0.528848	0.218521	-2.42012	0.0155153	0.189013	ENSMUSG00000066233	Tmem42	TMEM42
ENSMUSG00000047638.15	290.89	-0.449544	0.185794	-2.41958	0.0155385	0.189176	ENSMUSG00000047638	Nr1h4	NR1H4
ENSMUSG00000045532.5	13.933	1.27514	0.527247	2.41849	0.015585	0.189571	ENSMUSG00000045532	C1ql1	C1QL1
ENSMUSG00000030610.13	196.452	-0.384638	0.159049	-2.41836	0.0155907	0.189571	ENSMUSG00000030610	Det1	DET1
ENSMUSG00000021565.16	304.166	-0.914782	0.378569	-2.41642	0.015674	0.190464	ENSMUSG00000021565	Slc6a19	SLC6A19
ENSMUSG00000002249.21	76.2171	0.864387	0.357997	2.41451	0.0157563	0.191344	ENSMUSG00000002249	Tead3	TEAD3
ENSMUSG00000050132.13	353.08	-0.389792	0.161476	-2.41393	0.0157815	0.191409	ENSMUSG00000050132	Sarm1	SARM1
ENSMUSG00000047767.17	782.925	-0.405898	0.168148	-2.41393	0.0157816	0.191409	ENSMUSG00000047767	Atg16l2	ATG16L2
ENSMUSG00000030672.12	32.7883	-0.723318	0.299738	-2.41317	0.0158143	0.191555	ENSMUSG00000030672	Mylpf	MYLPF
ENSMUSG00000038248.8	806.202	-0.433105	0.179484	-2.41306	0.0158191	0.191555	ENSMUSG00000038248	Sobp	SOBP
ENSMUSG00000115087.1	18.4472	-1.30392	0.540423	-2.41278	0.0158316	0.191555	ENSMUSG00000115087	Gm48998	GM48998
ENSMUSG00000000686.11	667.105	-0.498384	0.206575	-2.4126	0.015839	0.191555	ENSMUSG00000000686	Abhd15	ABHD15
ENSMUSG00000106528.1	27.7939	-1.14699	0.475434	-2.4125	0.0158434	0.191555	ENSMUSG00000106528	Gm42841	GM42841
ENSMUSG00000092557.1	4.33898	-2.31167	0.958396	-2.41202	0.0158642	0.191686	ENSMUSG00000092557	Gm8696	GM8696
ENSMUSG00000063239.17	8.09925	-2.46429	1.02181	-2.41169	0.0158786	0.191739	ENSMUSG00000063239	Grm4	GRM4
ENSMUSG00000029249.15	163.609	0.825503	0.342364	2.41119	0.0159006	0.191807	ENSMUSG00000029249	Rest	REST
ENSMUSG00000067813.3	6.25011	-2.7962	1.15998	-2.41056	0.015928	0.19182	ENSMUSG00000067813	Xkr9	XKR9
ENSMUSG00000023232.17	436.422	0.73157	0.303506	2.4104	0.0159351	0.19182	ENSMUSG00000023232	Serinc2	SERINC2
ENSMUSG00000035944.17	616.838	-0.404226	0.167701	-2.4104	0.0159351	0.19182	ENSMUSG00000035944	Ttc38	TTC38
ENSMUSG00000032940.16	62.7135	0.69413	0.288213	2.4084	0.0160228	0.192594	ENSMUSG00000032940	Rbm11	RBM11
ENSMUSG00000085833.2	103.6	-0.523249	0.217278	-2.40821	0.0160311	0.192594	ENSMUSG00000085833	Gm13003	GM13003
ENSMUSG00000069633.12	381.132	-0.619188	0.257129	-2.40808	0.0160365	0.192594	ENSMUSG00000069633	Pex11g	PEX11G
ENSMUSG00000037594.11	427.42	-0.438925	0.182277	-2.40802	0.0160395	0.192594	ENSMUSG00000037594	Clba1	CLBA1
ENSMUSG00000029594.12	376.38	-0.494359	0.205391	-2.40691	0.016088	0.192984	ENSMUSG00000029594	Rbm19	RBM19
ENSMUSG00000026641.13	1294.69	-0.348557	0.144833	-2.4066	0.0161016	0.192984	ENSMUSG00000026641	Usf1	USF1
ENSMUSG00000029847.13	24.9316	-0.974064	0.404841	-2.40604	0.0161264	0.193058	ENSMUSG00000029847	Slc23a4	SLC23A4
ENSMUSG00000036019.8	373.561	-0.55669	0.231388	-2.40587	0.0161339	0.193058	ENSMUSG00000036019	Tmtc2	TMTC2
ENSMUSG00000079669.2	26.12	0.943486	0.392176	2.40577	0.0161384	0.193058	ENSMUSG00000079669	Gm17396	GM17396
ENSMUSG00000072849.10	29.6233	2.07339	0.862047	2.40519	0.016164	0.193245	ENSMUSG00000072849	Serpina1e	SERPINA1E
ENSMUSG00000003153.10	231.614	0.87906	0.365645	2.40413	0.0162108	0.193564	ENSMUSG00000003153	Slc2a3	SLC2A3
ENSMUSG00000095042.1	3.25854	3.69131	1.53634	2.40266	0.0162762	0.194104	ENSMUSG00000095042	Gm12537	GM12537
ENSMUSG00000001552.14	2797.08	0.316862	0.131938	2.4016	0.0163237	0.19455	ENSMUSG00000001552	Jup	JUP
ENSMUSG00000047996.16	36.15	0.779398	0.324661	2.40065	0.016366	0.194933	ENSMUSG00000047996	Prrg1	PRRG1
ENSMUSG00000023011.8	159.501	1.43042	0.596019	2.39996	0.0163969	0.19518	ENSMUSG00000023011	Faim2	FAIM2
ENSMUSG00000049538.14	16.9348	1.51407	0.631116	2.39905	0.0164379	0.195547	ENSMUSG00000049538	Adamts16	ADAMTS16
ENSMUSG00000017692.8	362.713	-0.484589	0.202087	-2.39793	0.0164881	0.195858	ENSMUSG00000017692	Rhbdl3	RHBDL3
ENSMUSG00000016664.16	934.844	0.355925	0.148432	2.39789	0.0164896	0.195858	ENSMUSG00000016664	Pacsin2	PACSIN2
ENSMUSG00000030117.5	6.07513	-1.7815	0.742977	-2.39778	0.0164946	0.195858	ENSMUSG00000030117	Gdf3	GDF3
ENSMUSG00000063623.4	24.4848	0.791729	0.33028	2.39715	0.0165233	0.196078	ENSMUSG00000063623	C230062I16Rik	C230062I16RIK
ENSMUSG00000035969.15	551.825	0.355718	0.148468	2.39592	0.0165785	0.196612	ENSMUSG00000035969	Rusc2	RUSC2
ENSMUSG00000091636.2	220.186	-0.491982	0.205436	-2.39481	0.0166289	0.197088	ENSMUSG00000091636	Akain1	AKAIN1
ENSMUSG00000033022.8	259.995	0.73036	0.305011	2.39454	0.0166413	0.197113	ENSMUSG00000033022	Cdo1	CDO1
ENSMUSG00000040140.15	3.63463	3.28874	1.37426	2.39309	0.016707	0.197504	ENSMUSG00000040140	Tdrd6	TDRD6
ENSMUSG00000024479.3	626.48	0.739224	0.3089	2.39309	0.0167073	0.197504	ENSMUSG00000024479	Mal2	MAL2
ENSMUSG00000024785.7	348.107	-0.333386	0.139347	-2.39249	0.0167344	0.197504	ENSMUSG00000024785	Rcl1	RCL1
ENSMUSG00000048905.5	58.3511	1.09492	0.457669	2.39238	0.0167396	0.197504	ENSMUSG00000048905	Bnip5	BNIP5
ENSMUSG00000016487.15	1432.66	0.502949	0.210237	2.3923	0.0167433	0.197504	ENSMUSG00000016487	Ppfibp1	PPFIBP1
ENSMUSG00000036151.15	55.2894	-1.65341	0.691211	-2.39205	0.0167544	0.197504	ENSMUSG00000036151	Tm6sf2	TM6SF2
ENSMUSG00000086096.1	12.5127	1.37636	0.575428	2.3919	0.0167616	0.197504	ENSMUSG00000086096	Gm12688	GM12688
ENSMUSG00000051076.8	36.7831	1.3907	0.581428	2.39187	0.0167629	0.197504	ENSMUSG00000051076	Vtcn1	VTCN1
ENSMUSG00000028184.12	201.511	0.529153	0.221253	2.39162	0.0167742	0.197504	ENSMUSG00000028184	Adgrl2	ADGRL2
ENSMUSG00000039427.14	1147.79	-0.352259	0.147316	-2.39119	0.0167939	0.197504	ENSMUSG00000039427	Alg1	ALG1
ENSMUSG00000068341.8	377.668	-1.2091	0.505648	-2.39118	0.0167943	0.197504	ENSMUSG00000068341	Reg3d	REG3D
ENSMUSG00000029878.6	3452.32	0.606783	0.253772	2.39105	0.0168002	0.197504	ENSMUSG00000029878	Dbpht2	DBPHT2
ENSMUSG00000027584.17	54.3038	0.838638	0.350764	2.39089	0.0168077	0.197504	ENSMUSG00000027584	Oprl1	OPRL1
ENSMUSG00000000120.6	173.848	0.896952	0.375246	2.3903	0.0168344	0.197696	ENSMUSG00000000120	Ngfr	NGFR
ENSMUSG00000025432.11	219.206	1.1338	0.474498	2.38947	0.0168726	0.197971	ENSMUSG00000025432	Avil	AVIL
ENSMUSG00000002280.11	735.454	-0.300672	0.125839	-2.38935	0.0168784	0.197971	ENSMUSG00000002280	Ciao3	CIAO3
ENSMUSG00000021182.16	450.192	0.990305	0.414769	2.38761	0.0169585	0.19879	ENSMUSG00000021182	Ccdc88c	CCDC88C
ENSMUSG00000054920.12	214.434	0.477877	0.200195	2.38706	0.0169839	0.198966	ENSMUSG00000054920	Klhl5	KLHL5
ENSMUSG00000001333.9	34.32	0.958096	0.401434	2.38668	0.0170012	0.198984	ENSMUSG00000001333	Sync	SYNC
ENSMUSG00000000346.9	3430.26	-0.38875	0.162891	-2.38657	0.0170062	0.198984	ENSMUSG00000000346	Dazap2	DAZAP2
ENSMUSG00000030137.8	57.7959	0.795155	0.333246	2.38609	0.0170286	0.199126	ENSMUSG00000030137	Tuba8	TUBA8
ENSMUSG00000073987.4	1198.98	-1.00689	0.422117	-2.38534	0.0170634	0.199411	ENSMUSG00000073987	Ggh	GGH
ENSMUSG00000035266.16	420.419	-0.529611	0.222083	-2.38475	0.017091	0.199441	ENSMUSG00000035266	Helq	HELQ
ENSMUSG00000020758.15	491.843	0.914542	0.383509	2.38467	0.0170945	0.199441	ENSMUSG00000020758	Itgb4	ITGB4
ENSMUSG00000118310.1	108.25	-0.669531	0.280771	-2.38461	0.017097	0.199441	ENSMUSG00000118310	Gm50268	GM50268
ENSMUSG00000022449.14	14.4468	1.61782	0.678631	2.38395	0.0171278	0.199679	ENSMUSG00000022449	Adamts20	ADAMTS20
ENSMUSG00000015133.17	252.327	0.664159	0.278808	2.38214	0.0172125	0.200243	ENSMUSG00000015133	Lrrk1	LRRK1
ENSMUSG00000028970.9	49.8297	1.08171	0.454101	2.38209	0.0172146	0.200243	ENSMUSG00000028970	Abcb1b	ABCB1B
ENSMUSG00000052353.13	27.6706	0.911728	0.382748	2.38206	0.0172161	0.200243	ENSMUSG00000052353	Cemip	CEMIP
ENSMUSG00000020097.14	1778.95	-0.489206	0.205374	-2.38202	0.0172178	0.200243	ENSMUSG00000020097	Sgpl1	SGPL1
ENSMUSG00000037974.16	25.5604	-7.19896	3.02554	-2.37939	0.0173411	0.201555	ENSMUSG00000037974	Muc5ac	MUC5AC
ENSMUSG00000027953.13	1239.24	-0.402716	0.169322	-2.3784	0.017388	0.201978	ENSMUSG00000027953	Slc50a1	SLC50A1
ENSMUSG00000010936.11	776.495	-0.421371	0.177193	-2.37803	0.0174053	0.202057	ENSMUSG00000010936	Vac14	VAC14
ENSMUSG00000049580.12	118.978	-0.55117	0.231799	-2.37779	0.0174166	0.202066	ENSMUSG00000049580	Tsku	TSKU
ENSMUSG00000105509.1	68.8683	-0.764198	0.321592	-2.37629	0.0174875	0.202363	ENSMUSG00000105509	C130013H08Rik	C130013H08RIK
ENSMUSG00000051985.12	4.38555	2.65686	1.1181	2.37623	0.0174904	0.202363	ENSMUSG00000051985	Igfn1	IGFN1
ENSMUSG00000028399.18	425.329	0.578022	0.243254	2.37621	0.0174915	0.202363	ENSMUSG00000028399	Ptprd	PTPRD
ENSMUSG00000028518.8	279.342	0.766802	0.322711	2.37613	0.0174955	0.202363	ENSMUSG00000028518	Prkaa2	PRKAA2
ENSMUSG00000063446.4	197.03	-0.661815	0.278549	-2.37593	0.0175046	0.202363	ENSMUSG00000063446	Plppr1	PLPPR1
ENSMUSG00000101438.2	174.534	0.705193	0.296808	2.37592	0.0175053	0.202363	ENSMUSG00000101438	Gm19412	GM19412
ENSMUSG00000026806.15	425.163	-0.345097	0.145335	-2.3745	0.0175728	0.203022	ENSMUSG00000026806	Ddx31	DDX31
ENSMUSG00000032584.12	50.3781	1.36638	0.575593	2.37387	0.0176029	0.203161	ENSMUSG00000032584	Mst1r	MST1R
ENSMUSG00000040183.13	188.437	0.50832	0.214138	2.3738	0.017606	0.203161	ENSMUSG00000040183	Ankrd6	ANKRD6
ENSMUSG00000028108.15	305.194	0.773005	0.325686	2.37347	0.0176219	0.203205	ENSMUSG00000028108	Ecm1	ECM1
ENSMUSG00000055980.2	260.434	-0.648116	0.273102	-2.37317	0.0176363	0.203205	ENSMUSG00000055980	Irs1	IRS1
ENSMUSG00000037188.7	7.64135	1.90132	0.801211	2.37306	0.0176415	0.203205	ENSMUSG00000037188	Grhl3	GRHL3
ENSMUSG00000025979.13	1288.97	-0.413714	0.174441	-2.37166	0.0177083	0.203852	ENSMUSG00000025979	Mob4	MOB4
ENSMUSG00000044835.15	47.205	0.872893	0.368219	2.37058	0.0177603	0.204329	ENSMUSG00000044835	Ankrd45	ANKRD45
ENSMUSG00000004347.17	367.182	-0.562369	0.237377	-2.3691	0.0178316	0.205027	ENSMUSG00000004347	Pde1c	PDE1C
ENSMUSG00000039987.15	174.72	0.789508	0.333354	2.36837	0.0178664	0.205304	ENSMUSG00000039987	Phtf2	PHTF2
ENSMUSG00000034758.12	276.934	-0.579934	0.245002	-2.36706	0.0179302	0.205914	ENSMUSG00000034758	Tle6	TLE6
ENSMUSG00000063714.15	106.155	-0.559188	0.23633	-2.36613	0.0179751	0.206306	ENSMUSG00000063714	Sp3os	SP3OS
ENSMUSG00000046807.10	86.4764	1.09966	0.464872	2.36551	0.0180051	0.206527	ENSMUSG00000046807	Lrrc75b	LRRC75B
ENSMUSG00000036295.5	91.1929	0.775578	0.32795	2.36493	0.0180336	0.206731	ENSMUSG00000036295	Lrrn3	LRRN3
ENSMUSG00000085840.1	3.10475	-2.66106	1.12552	-2.36429	0.0180646	0.206868	ENSMUSG00000085840	Gm11261	GM11261
ENSMUSG00000035376.10	348.536	-0.694751	0.293858	-2.36424	0.018067	0.206868	ENSMUSG00000035376	Hacd2	HACD2
ENSMUSG00000002341.8	12.1817	1.60235	0.677889	2.36373	0.0180918	0.207028	ENSMUSG00000002341	Ncan	NCAN
ENSMUSG00000070354.13	14.6844	1.4631	0.619293	2.36254	0.0181502	0.207452	ENSMUSG00000070354	Evi2	EVI2
ENSMUSG00000049892.7	1463.98	-0.686766	0.29069	-2.36253	0.0181504	0.207452	ENSMUSG00000049892	Rasd1	RASD1
ENSMUSG00000019873.8	949.803	-0.448645	0.190085	-2.36024	0.0182632	0.208585	ENSMUSG00000019873	Reep3	REEP3
ENSMUSG00000070527.3	7.3348	1.29903	0.550419	2.36007	0.0182713	0.208585	ENSMUSG00000070527	Mkrn3	MKRN3
ENSMUSG00000001120.15	1246.38	-0.311732	0.132122	-2.35942	0.0183035	0.20883	ENSMUSG00000001120	Pcbp3	PCBP3
ENSMUSG00000055239.10	1255.18	-0.305795	0.129728	-2.3572	0.0184132	0.209956	ENSMUSG00000055239	Kcmf1	KCMF1
ENSMUSG00000037683.14	7.56332	1.51508	0.642942	2.35648	0.018449	0.210164	ENSMUSG00000037683	Armc3	ARMC3
ENSMUSG00000062115.15	996.332	-0.346005	0.146836	-2.3564	0.0184532	0.210164	ENSMUSG00000062115	Rai1	RAI1
ENSMUSG00000033781.7	706.16	-0.338615	0.14373	-2.35592	0.018477	0.21031	ENSMUSG00000033781	Asb13	ASB13
ENSMUSG00000028040.7	44.4195	1.41987	0.603038	2.35452	0.0185466	0.210978	ENSMUSG00000028040	Efna4	EFNA4
ENSMUSG00000039521.13	13.0614	1.81737	0.772065	2.3539	0.0185774	0.211203	ENSMUSG00000039521	Foxp3	FOXP3
ENSMUSG00000024176.10	10.1837	1.27027	0.540088	2.35196	0.0186746	0.212183	ENSMUSG00000024176	Sox8	SOX8
ENSMUSG00000085929.1	49.4792	-0.570219	0.242675	-2.34972	0.0187876	0.213341	ENSMUSG00000085929	Gm13421	GM13421
ENSMUSG00000029154.13	3.83395	-3.59619	1.53075	-2.3493	0.0188089	0.213456	ENSMUSG00000029154	Cwh43	CWH43
ENSMUSG00000025140.15	696.354	-0.612855	0.260949	-2.34857	0.0188459	0.213749	ENSMUSG00000025140	Pycr1	PYCR1
ENSMUSG00000031983.7	3077.26	-0.304791	0.129795	-2.34825	0.0188618	0.213804	ENSMUSG00000031983	2310022B05Rik	2310022B05RIK
ENSMUSG00000022900.14	1110.89	-0.402486	0.171443	-2.34764	0.0188928	0.214029	ENSMUSG00000022900	Ildr1	ILDR1
ENSMUSG00000022562.15	272.921	0.463674	0.197529	2.34737	0.0189065	0.214059	ENSMUSG00000022562	Oplah	OPLAH
ENSMUSG00000094198.2	29.9756	3.43485	1.46377	2.34657	0.018947	0.21429	ENSMUSG00000094198	Ighv1-50	IGHV1-50
ENSMUSG00000044037.15	384.966	0.733505	0.312592	2.34653	0.0189492	0.21429	ENSMUSG00000044037	Als2cl	ALS2CL
ENSMUSG00000041544.11	9.95081	2.12829	0.907671	2.34478	0.0190384	0.215172	ENSMUSG00000041544	Disp3	DISP3
ENSMUSG00000047606.4	15.7052	-1.10516	0.471499	-2.34392	0.0190821	0.215509	ENSMUSG00000047606	Ankrd34c	ANKRD34C
ENSMUSG00000074922.1	594.24	-0.431633	0.184181	-2.34352	0.0191027	0.215509	ENSMUSG00000074922	Fam122a	FAM122A
ENSMUSG00000024485.16	3.60616	3.43277	1.46494	2.34329	0.0191146	0.215509	ENSMUSG00000024485	Slc4a9	SLC4A9
ENSMUSG00000045319.13	489.967	0.597622	0.255044	2.34321	0.0191185	0.215509	ENSMUSG00000045319	Proser2	PROSER2
ENSMUSG00000078612.9	14.125	1.31458	0.561043	2.3431	0.0191243	0.215509	ENSMUSG00000078612	Fyb2	FYB2
ENSMUSG00000041798.15	2132.88	-0.427675	0.182578	-2.34242	0.0191592	0.215683	ENSMUSG00000041798	Gck	GCK
ENSMUSG00000027995.10	593.342	-0.498849	0.212968	-2.34236	0.0191621	0.215683	ENSMUSG00000027995	Tlr2	TLR2
ENSMUSG00000101856.1	129.329	-0.619499	0.26485	-2.33905	0.0193327	0.217349	ENSMUSG00000101856	1700096K18Rik	1700096K18RIK
ENSMUSG00000006024.13	5427.48	-0.317503	0.135765	-2.33863	0.0193545	0.217467	ENSMUSG00000006024	Napa	NAPA
ENSMUSG00000047591.5	8542.17	-0.533116	0.228017	-2.33805	0.0193847	0.217679	ENSMUSG00000047591	Mafa	MAFA
ENSMUSG00000091366.1	15.1649	-1.61587	0.691326	-2.33735	0.0194211	0.217932	ENSMUSG00000091366	Gm17040	GM17040
ENSMUSG00000086355.1	9.89683	-1.33581	0.571546	-2.33718	0.0194298	0.217932	ENSMUSG00000086355	4933428C19Rik	4933428C19RIK
ENSMUSG00000028238.6	3.58848	2.51433	1.07611	2.33651	0.0194649	0.218197	ENSMUSG00000028238	Atp6v0d2	ATP6V0D2
ENSMUSG00000029190.19	1895.75	-0.446644	0.191266	-2.3352	0.019533	0.218833	ENSMUSG00000029190	D5Ertd579e	D5ERTD579E
ENSMUSG00000085282.8	142.677	-0.556021	0.238156	-2.33469	0.0195596	0.21895	ENSMUSG00000085282	Gm15663	GM15663
ENSMUSG00000039157.12	4628.77	-0.281996	0.120792	-2.33456	0.0195662	0.21895	ENSMUSG00000039157	Fam102a	FAM102A
ENSMUSG00000020682.17	35.2493	1.09165	0.467666	2.33424	0.0195831	0.219012	ENSMUSG00000020682	Mmp28	MMP28
ENSMUSG00000001506.10	1497.75	1.15673	0.495763	2.33324	0.0196357	0.219473	ENSMUSG00000001506	Col1a1	COL1A1
ENSMUSG00000031563.8	245.379	0.45915	0.196878	2.33216	0.0196922	0.219977	ENSMUSG00000031563	Wwc2	WWC2
ENSMUSG00000024907.7	982.874	-1.26789	0.543943	-2.33092	0.0197576	0.220579	ENSMUSG00000024907	Gal	GAL
ENSMUSG00000104025.1	17.7973	1.15718	0.496563	2.33038	0.0197863	0.220771	ENSMUSG00000104025	E330040D14Rik	E330040D14RIK
ENSMUSG00000055809.7	26.0653	1.31182	0.563171	2.32934	0.019841	0.221253	ENSMUSG00000055809	Dnaaf3	DNAAF3
ENSMUSG00000022548.14	309.089	0.804741	0.345523	2.32905	0.0198562	0.221295	ENSMUSG00000022548	Apod	APOD
ENSMUSG00000029470.15	1122.02	-0.445268	0.191224	-2.32852	0.0198845	0.221481	ENSMUSG00000029470	P2rx4	P2RX4
ENSMUSG00000034312.15	587.365	0.566952	0.243757	2.32589	0.0200242	0.222792	ENSMUSG00000034312	Iqsec1	IQSEC1
ENSMUSG00000023923.10	633.615	-0.427682	0.183889	-2.32577	0.020031	0.222792	ENSMUSG00000023923	Tbc1d5	TBC1D5
ENSMUSG00000060240.12	110.753	1.27475	0.548123	2.32566	0.020037	0.222792	ENSMUSG00000060240	Cend1	CEND1
ENSMUSG00000015087.14	3131.22	-0.511848	0.220131	-2.32519	0.0200616	0.222938	ENSMUSG00000015087	Rabl6	RABL6
ENSMUSG00000027309.18	2011.32	-0.436233	0.187747	-2.32351	0.0201519	0.223711	ENSMUSG00000027309	4930402H24Rik	4930402H24RIK
ENSMUSG00000019843.14	534.697	0.490475	0.211097	2.32346	0.0201545	0.223711	ENSMUSG00000019843	Fyn	FYN
ENSMUSG00000040136.10	22132.2	-0.436857	0.188059	-2.32298	0.0201804	0.22387	ENSMUSG00000040136	Abcc8	ABCC8
ENSMUSG00000022947.8	250.854	0.785036	0.338062	2.32216	0.0202241	0.224225	ENSMUSG00000022947	Cbr3	CBR3
ENSMUSG00000000215.11	6.36119e+06	-0.668613	0.287988	-2.32167	0.0202507	0.224296	ENSMUSG00000000215	Ins2	INS2
ENSMUSG00000025036.7	1265.59	-0.413261	0.178006	-2.32161	0.0202538	0.224296	ENSMUSG00000025036	Sfxn2	SFXN2
ENSMUSG00000118106.1	29.8613	-0.713451	0.307404	-2.32089	0.0202929	0.2246	ENSMUSG00000118106	AC115752.1	AC115752.1
ENSMUSG00000025790.14	757.624	0.455519	0.196354	2.31989	0.020347	0.225069	ENSMUSG00000025790	Slco3a1	SLCO3A1
ENSMUSG00000043496.7	65.2377	0.831463	0.358477	2.31943	0.0203716	0.225212	ENSMUSG00000043496	Tril	TRIL
ENSMUSG00000112693.1	3.07946	-5.34327	2.30484	-2.31829	0.0204337	0.225613	ENSMUSG00000112693	Gm5512	GM5512
ENSMUSG00000039234.11	2215.99	-0.630988	0.272191	-2.31818	0.0204395	0.225613	ENSMUSG00000039234	Sec24d	SEC24D
ENSMUSG00000026424.8	95.7276	1.00639	0.43414	2.31811	0.0204431	0.225613	ENSMUSG00000026424	Gpr37l1	GPR37L1
ENSMUSG00000053886.4	374.393	1.06303	0.458736	2.31729	0.0204877	0.225976	ENSMUSG00000053886	Sh2d4a	SH2D4A
ENSMUSG00000042363.14	1068.1	-0.466725	0.201453	-2.31679	0.020515	0.226148	ENSMUSG00000042363	Lgalsl	LGALSL
ENSMUSG00000001786.14	909.817	-0.378682	0.16347	-2.31652	0.0205298	0.22618	ENSMUSG00000001786	Fbxo7	FBXO7
ENSMUSG00000031840.12	2382.75	-0.289466	0.125008	-2.31558	0.0205813	0.226548	ENSMUSG00000031840	Rab3a	RAB3A
ENSMUSG00000027316.15	123.152	1.01005	0.436218	2.31548	0.0205867	0.226548	ENSMUSG00000027316	Gfra4	GFRA4
ENSMUSG00000024805.16	876.738	-0.394805	0.170537	-2.31507	0.020609	0.226664	ENSMUSG00000024805	Pcgf5	PCGF5
ENSMUSG00000116626.1	4.52272	-2.12755	0.91936	-2.31417	0.0206585	0.227079	ENSMUSG00000116626	Gm49705	GM49705
ENSMUSG00000091019.1	5.64624	-2.41325	1.04338	-2.31292	0.0207271	0.227488	ENSMUSG00000091019	Gm7502	GM7502
ENSMUSG00000025786.17	1924.67	-0.284367	0.122949	-2.31289	0.0207288	0.227488	ENSMUSG00000025786	Zdhhc3	ZDHHC3
ENSMUSG00000053007.9	37.7843	0.873951	0.377869	2.31284	0.0207313	0.227488	ENSMUSG00000053007	Creb5	CREB5
ENSMUSG00000041135.15	226.092	0.339581	0.146874	2.31207	0.020774	0.227827	ENSMUSG00000041135	Ripk2	RIPK2
ENSMUSG00000109095.1	94.1099	-0.960401	0.415646	-2.31062	0.0208539	0.228566	ENSMUSG00000109095	Gm44799	GM44799
ENSMUSG00000052981.6	50.9279	0.597183	0.258534	2.30988	0.0208946	0.228566	ENSMUSG00000052981	Ube2ql1	UBE2QL1
ENSMUSG00000083695.6	398.499	-0.598678	0.259184	-2.30986	0.020896	0.228566	ENSMUSG00000083695	Rnf138rt1	RNF138RT1
ENSMUSG00000034898.17	757.471	-0.597121	0.258519	-2.30977	0.0209007	0.228566	ENSMUSG00000034898	Filip1	FILIP1
ENSMUSG00000019952.15	635.564	-0.342575	0.148327	-2.30959	0.0209108	0.228566	ENSMUSG00000019952	Poc1b	POC1B
ENSMUSG00000029730.16	606.526	0.315918	0.136787	2.30956	0.0209127	0.228566	ENSMUSG00000029730	Mcm7	MCM7
ENSMUSG00000046186.8	21.4808	1.17141	0.507288	2.30916	0.020935	0.22868	ENSMUSG00000046186	Cd109	CD109
ENSMUSG00000020668.10	551.553	0.474317	0.205431	2.30889	0.0209497	0.228711	ENSMUSG00000020668	Kif3c	KIF3C
ENSMUSG00000026347.13	1288.88	-0.514382	0.222954	-2.30712	0.021048	0.229653	ENSMUSG00000026347	Tmem163	TMEM163
ENSMUSG00000044485.4	41.8535	-1.99035	0.862829	-2.30677	0.0210677	0.229738	ENSMUSG00000044485	Klk1b11	KLK1B11
ENSMUSG00000115423.2	175.154	-0.492514	0.213535	-2.30648	0.0210839	0.229784	ENSMUSG00000115423	AL731706.1	AL731706.1
ENSMUSG00000037703.14	467.517	0.472125	0.204736	2.30602	0.0211097	0.229936	ENSMUSG00000037703	Lzts3	LZTS3
ENSMUSG00000109162.1	100.188	-0.885322	0.38413	-2.30475	0.0211808	0.230242	ENSMUSG00000109162	2900027M19Rik	2900027M19RIK
ENSMUSG00000078867.9	84.7905	-0.741666	0.321829	-2.30453	0.0211928	0.230242	ENSMUSG00000078867	Gm14418	GM14418
ENSMUSG00000094319.2	2.99097	-5.29079	2.29583	-2.30452	0.0211933	0.230242	ENSMUSG00000094319	Igkv4-54	IGKV4-54
ENSMUSG00000115783.1	50.466	1.53477	0.665994	2.30447	0.021196	0.230242	ENSMUSG00000115783	Bc1	BC1
ENSMUSG00000037509.21	111.201	0.614727	0.26677	2.30433	0.021204	0.230242	ENSMUSG00000037509	Arhgef4	ARHGEF4
ENSMUSG00000026834.13	158.089	-0.946381	0.410714	-2.30423	0.0212096	0.230242	ENSMUSG00000026834	Acvr1c	ACVR1C
ENSMUSG00000017417.14	47.6876	0.606697	0.263352	2.30375	0.0212367	0.230406	ENSMUSG00000017417	Plxdc1	PLXDC1
ENSMUSG00000058979.7	878.328	-0.260679	0.113183	-2.30316	0.0212698	0.230608	ENSMUSG00000058979	Hdhd5	HDHD5
ENSMUSG00000020986.13	756.638	0.550979	0.239245	2.30299	0.0212794	0.230608	ENSMUSG00000020986	Sec23a	SEC23A
ENSMUSG00000026114.14	25.3357	1.57003	0.681849	2.30261	0.021301	0.230713	ENSMUSG00000026114	Cnga3	CNGA3
ENSMUSG00000059014.8	6.02723	-2.4128	1.04814	-2.30198	0.0213363	0.230965	ENSMUSG00000059014	Gm5409	GM5409
ENSMUSG00000042901.10	1295.82	-0.253	0.109961	-2.30081	0.0214024	0.231551	ENSMUSG00000042901	Aida	AIDA
ENSMUSG00000098912.7	88.3638	0.718579	0.312387	2.30028	0.0214323	0.231744	ENSMUSG00000098912	1500004A13Rik	1500004A13RIK
ENSMUSG00000033955.13	1488.68	0.569654	0.247671	2.30004	0.0214458	0.231759	ENSMUSG00000033955	Tnks1bp1	TNKS1BP1
ENSMUSG00000071064.15	802.719	-0.314715	0.136855	-2.29963	0.0214694	0.231884	ENSMUSG00000071064	Zfp827	ZFP827
ENSMUSG00000022865.14	1256.38	0.534964	0.232691	2.29904	0.0215028	0.232016	ENSMUSG00000022865	Cxadr	CXADR
ENSMUSG00000022935.16	5.80708	1.85542	0.80706	2.29899	0.0215057	0.232016	ENSMUSG00000022935	Grik1	GRIK1
ENSMUSG00000022780.5	25.0552	1.17383	0.510693	2.29851	0.021533	0.23218	ENSMUSG00000022780	Meltf	MELTF
ENSMUSG00000025470.11	317.916	-0.476629	0.207439	-2.29768	0.02158	0.232556	ENSMUSG00000025470	Zfp511	ZFP511
ENSMUSG00000002820.6	922.032	-0.384206	0.16723	-2.29747	0.0215922	0.232558	ENSMUSG00000002820	Atg4d	ATG4D
ENSMUSG00000114693.1	20.5552	-0.984004	0.428401	-2.29692	0.0216232	0.232717	ENSMUSG00000114693	Gm41177	GM41177
ENSMUSG00000040260.8	99.0084	0.770559	0.335545	2.29644	0.0216505	0.232717	ENSMUSG00000040260	Daam2	DAAM2
ENSMUSG00000094433.2	83.0407	-2.88743	1.25738	-2.29639	0.0216534	0.232717	ENSMUSG00000094433	Igkv5-43	IGKV5-43
ENSMUSG00000021610.8	3378.68	-0.420277	0.183052	-2.29594	0.0216791	0.232717	ENSMUSG00000021610	Clptm1l	CLPTM1L
ENSMUSG00000074466.12	184.951	-0.648821	0.282609	-2.29582	0.0216859	0.232717	ENSMUSG00000074466	Gm15417	GM15417
ENSMUSG00000035578.16	91.8837	0.828135	0.360723	2.29576	0.0216894	0.232717	ENSMUSG00000035578	Iqcg	IQCG
ENSMUSG00000001802.16	1771.59	-0.248791	0.108383	-2.29547	0.021706	0.232717	ENSMUSG00000001802	Lrp3	LRP3
ENSMUSG00000028546.17	1098.48	-0.541789	0.236071	-2.29503	0.0217314	0.232717	ENSMUSG00000028546	Elavl4	ELAVL4
ENSMUSG00000087177.7	159.329	0.443301	0.193174	2.29483	0.0217429	0.232717	ENSMUSG00000087177	E130307A14Rik	E130307A14RIK
ENSMUSG00000036334.12	45.5547	1.18364	0.515858	2.2945	0.0217619	0.232717	ENSMUSG00000036334	Igsf10	IGSF10
ENSMUSG00000036968.15	346.004	0.368234	0.160492	2.2944	0.0217674	0.232717	ENSMUSG00000036968	Cnpy4	CNPY4
ENSMUSG00000063681.14	109.751	-0.677066	0.295103	-2.29433	0.0217713	0.232717	ENSMUSG00000063681	Crb1	CRB1
ENSMUSG00000022871.13	13.1324	-1.04629	0.456068	-2.29415	0.0217822	0.232717	ENSMUSG00000022871	Fetub	FETUB
ENSMUSG00000024366.8	217.899	0.507619	0.221268	2.29414	0.0217824	0.232717	ENSMUSG00000024366	Gfra3	GFRA3
ENSMUSG00000031570.17	1714.65	-0.589838	0.257118	-2.29404	0.0217885	0.232717	ENSMUSG00000031570	Plpp5	PLPP5
ENSMUSG00000019027.8	12.6925	1.68387	0.73439	2.29289	0.0218545	0.233092	ENSMUSG00000019027	Dnah1	DNAH1
ENSMUSG00000026167.14	12.1522	1.19008	0.519034	2.29288	0.0218551	0.233092	ENSMUSG00000026167	Wnt10a	WNT10A
ENSMUSG00000055022.14	947.407	-0.431376	0.188148	-2.29275	0.0218624	0.233092	ENSMUSG00000055022	Cntn1	CNTN1
ENSMUSG00000035283.5	52.3361	0.560033	0.24428	2.29258	0.0218721	0.233092	ENSMUSG00000035283	Adrb1	ADRB1
ENSMUSG00000022512.3	17.2259	1.13659	0.495852	2.2922	0.0218941	0.233198	ENSMUSG00000022512	Cldn1	CLDN1
ENSMUSG00000030036.8	1806.12	-0.34712	0.151503	-2.29118	0.0219532	0.233697	ENSMUSG00000030036	Mogs	MOGS
ENSMUSG00000021680.8	19.3708	-1.29708	0.566187	-2.2909	0.0219693	0.233732	ENSMUSG00000021680	Crhbp	CRHBP
ENSMUSG00000032513.8	892.609	-0.517466	0.225899	-2.2907	0.0219807	0.233732	ENSMUSG00000032513	Gorasp1	GORASP1
ENSMUSG00000053113.3	2329.04	0.491518	0.21465	2.28986	0.0220295	0.234122	ENSMUSG00000053113	Socs3	SOCS3
ENSMUSG00000028699.9	50.2089	-1.6187	0.707062	-2.28934	0.0220597	0.23426	ENSMUSG00000028699	Tspan1	TSPAN1
ENSMUSG00000018126.15	160.819	-1.04811	0.457849	-2.28921	0.0220669	0.23426	ENSMUSG00000018126	Baiap2l2	BAIAP2L2
ENSMUSG00000017677.11	615.533	0.455669	0.199136	2.28823	0.0221243	0.23474	ENSMUSG00000017677	Wsb1	WSB1
ENSMUSG00000033917.15	3150.76	-0.42697	0.186651	-2.28753	0.022165	0.235042	ENSMUSG00000033917	Gde1	GDE1
ENSMUSG00000038302.14	329.898	-0.469556	0.205319	-2.28696	0.0221984	0.235266	ENSMUSG00000038302	Afg1l	AFG1L
ENSMUSG00000004562.16	349.016	0.418579	0.183349	2.28296	0.0224328	0.237489	ENSMUSG00000004562	Arhgef40	ARHGEF40
ENSMUSG00000034271.16	70.4664	0.69355	0.303851	2.28253	0.0224579	0.237623	ENSMUSG00000034271	Jdp2	JDP2
ENSMUSG00000041886.7	24.6659	1.49634	0.656153	2.28047	0.0225797	0.238781	ENSMUSG00000041886	Macc1	MACC1
ENSMUSG00000006315.9	1509.31	-0.436042	0.19124	-2.28008	0.0226029	0.238896	ENSMUSG00000006315	Tmem147	TMEM147
ENSMUSG00000028015.3	1987.61	-0.435323	0.190957	-2.27969	0.022626	0.239008	ENSMUSG00000028015	Ctso	CTSO
ENSMUSG00000001864.13	61.5799	1.05791	0.464182	2.2791	0.0226614	0.23925	ENSMUSG00000001864	Aif1l	AIF1L
ENSMUSG00000056486.18	638.676	-0.444339	0.195129	-2.27716	0.0227769	0.240338	ENSMUSG00000056486	Chn1	CHN1
ENSMUSG00000021810.3	970.801	-0.285026	0.125191	-2.27673	0.0228024	0.240475	ENSMUSG00000021810	Ecd	ECD
ENSMUSG00000029338.13	104.713	0.764645	0.336035	2.27549	0.0228763	0.240838	ENSMUSG00000029338	Antxr2	ANTXR2
ENSMUSG00000035735.10	881.288	-0.593019	0.260617	-2.27544	0.0228795	0.240838	ENSMUSG00000035735	Dagla	DAGLA
ENSMUSG00000040389.15	465.887	0.429471	0.188751	2.27533	0.022886	0.240838	ENSMUSG00000040389	Wdr47	WDR47
ENSMUSG00000050855.16	53.3843	0.639144	0.280903	2.27532	0.0228869	0.240838	ENSMUSG00000050855	Zfp940	ZFP940
ENSMUSG00000011256.16	125.72	1.40902	0.619325	2.27508	0.0229008	0.240853	ENSMUSG00000011256	Adam19	ADAM19
ENSMUSG00000029797.13	39.4339	1.05418	0.46356	2.2741	0.0229602	0.241221	ENSMUSG00000029797	Sspo	SSPO
ENSMUSG00000056220.14	58.6208	1.03063	0.453207	2.27409	0.0229609	0.241221	ENSMUSG00000056220	Pla2g4a	PLA2G4A
ENSMUSG00000075020.6	621.04	-0.837779	0.368467	-2.27369	0.0229849	0.241285	ENSMUSG00000075020	Mir670hg	MIR670HG
ENSMUSG00000106734.3	271.731	0.597568	0.262872	2.27323	0.0230123	0.241366	ENSMUSG00000106734	Gm20559	GM20559
ENSMUSG00000064358.1	34328.3	-0.776167	0.341576	-2.27231	0.0230679	0.241811	ENSMUSG00000064358	mt-Co3	MT-CO3
ENSMUSG00000030752.8	118.568	-0.541357	0.238262	-2.27211	0.0230799	0.241811	ENSMUSG00000030752	Kdm8	KDM8
ENSMUSG00000051041.8	34.394	1.103	0.485639	2.27123	0.0231333	0.242239	ENSMUSG00000051041	Olfml1	OLFML1
ENSMUSG00000025425.18	329.876	-0.548358	0.241475	-2.27087	0.0231547	0.242309	ENSMUSG00000025425	St8sia5	ST8SIA5
ENSMUSG00000083104.1	3.38672	-1.94484	0.856496	-2.2707	0.0231652	0.242309	ENSMUSG00000083104	Gm12917	GM12917
ENSMUSG00000059900.14	13.8275	-0.988104	0.435469	-2.26906	0.0232647	0.243087	ENSMUSG00000059900	Tmem40	TMEM40
ENSMUSG00000062300.14	1217.77	0.551305	0.242966	2.26906	0.0232649	0.243087	ENSMUSG00000062300	Nectin2	NECTIN2
ENSMUSG00000006576.16	1118.21	0.485987	0.214295	2.26784	0.0233392	0.243731	ENSMUSG00000006576	Slc4a3	SLC4A3
ENSMUSG00000110723.1	11.2205	-1.25357	0.552826	-2.26757	0.0233555	0.243769	ENSMUSG00000110723	Gm49353	GM49353
ENSMUSG00000021221.15	71.9372	-0.568021	0.25063	-2.26637	0.0234287	0.2444	ENSMUSG00000021221	Dpf3	DPF3
ENSMUSG00000015961.8	1160.83	0.34833	0.153744	2.26565	0.0234726	0.244465	ENSMUSG00000015961	Adss	ADSS
ENSMUSG00000030889.14	4.75235	2.44506	1.0793	2.26541	0.0234873	0.244465	ENSMUSG00000030889	Vwa3a	VWA3A
ENSMUSG00000063556.5	3.04575	2.47832	1.09406	2.26525	0.0234975	0.244465	ENSMUSG00000063556	Gm10132	GM10132
ENSMUSG00000010051.15	90.1119	0.508765	0.224596	2.26525	0.0234976	0.244465	ENSMUSG00000010051	Hyal1	HYAL1
ENSMUSG00000026308.8	13.9904	1.08016	0.476843	2.26523	0.0234985	0.244465	ENSMUSG00000026308	Klhl30	KLHL30
ENSMUSG00000086171.7	476.376	-0.736608	0.325214	-2.26499	0.0235132	0.244487	ENSMUSG00000086171	Pcsk2os1	PCSK2OS1
ENSMUSG00000085016.1	6.27114	-1.42354	0.628592	-2.26464	0.0235346	0.244577	ENSMUSG00000085016	Gm11335	GM11335
ENSMUSG00000034066.13	288.795	-0.366392	0.161833	-2.26401	0.0235736	0.24485	ENSMUSG00000034066	Farp2	FARP2
ENSMUSG00000097125.2	6.08099	1.65014	0.728928	2.2638	0.0235867	0.244853	ENSMUSG00000097125	Gm26885	GM26885
ENSMUSG00000029660.10	34.7738	-0.813239	0.359352	-2.26307	0.0236313	0.245136	ENSMUSG00000029660	Tex26	TEX26
ENSMUSG00000049092.11	75.3231	0.601651	0.265871	2.26294	0.0236394	0.245136	ENSMUSG00000049092	Gpr137c	GPR137C
ENSMUSG00000057751.14	264.707	1.39571	0.617436	2.2605	0.0237904	0.246569	ENSMUSG00000057751	Megf6	MEGF6
ENSMUSG00000026072.12	8705.02	-0.838534	0.371011	-2.26014	0.0238128	0.246668	ENSMUSG00000026072	Il1r1	IL1R1
ENSMUSG00000073805.5	7.48256	-1.48631	0.657729	-2.25975	0.0238365	0.246781	ENSMUSG00000073805	Insyn2a	INSYN2A
ENSMUSG00000097924.2	96.81	-0.752929	0.333259	-2.25929	0.0238652	0.246945	ENSMUSG00000097924	A730020E08Rik	A730020E08RIK
ENSMUSG00000041930.7	553.977	-0.591212	0.261787	-2.25837	0.0239226	0.24711	ENSMUSG00000041930	Fam222a	FAM222A
ENSMUSG00000040891.6	445.188	-0.471602	0.208839	-2.2582	0.0239329	0.24711	ENSMUSG00000040891	Foxa3	FOXA3
ENSMUSG00000039230.14	2963.2	-0.516027	0.228563	-2.2577	0.0239642	0.24711	ENSMUSG00000039230	Tbcd	TBCD
ENSMUSG00000031385.14	34.8479	0.907891	0.402178	2.25744	0.0239809	0.24711	ENSMUSG00000031385	Plxnb3	PLXNB3
ENSMUSG00000117731.1	27.686	-0.968084	0.428881	-2.25723	0.0239936	0.24711	ENSMUSG00000117731	Gm50145	GM50145
ENSMUSG00000028807.2	271.867	-0.390559	0.17303	-2.25718	0.0239968	0.24711	ENSMUSG00000028807	Zbtb8a	ZBTB8A
ENSMUSG00000067787.10	1404.48	-0.313373	0.138844	-2.25701	0.0240072	0.24711	ENSMUSG00000067787	Blcap	BLCAP
ENSMUSG00000048699.4	35.361	0.859678	0.380893	2.25701	0.0240075	0.24711	ENSMUSG00000048699	Krt90	KRT90
ENSMUSG00000039798.2	6.93842	1.61245	0.714439	2.25694	0.0240117	0.24711	ENSMUSG00000039798	2600006K01Rik	2600006K01RIK
ENSMUSG00000004730.15	97.9877	0.636303	0.28194	2.25687	0.0240161	0.24711	ENSMUSG00000004730	Adgre1	ADGRE1
ENSMUSG00000025255.18	60.2947	0.663239	0.293889	2.25677	0.0240224	0.24711	ENSMUSG00000025255	Zfhx4	ZFHX4
ENSMUSG00000104034.1	15.383	-1.42377	0.63114	-2.25587	0.024079	0.247559	ENSMUSG00000104034	2900092N22Rik	2900092N22RIK
ENSMUSG00000031375.17	1260.04	0.912982	0.405024	2.25414	0.0241871	0.248537	ENSMUSG00000031375	Bgn	BGN
ENSMUSG00000105302.1	4.30967	2.07558	0.92101	2.25359	0.0242221	0.248765	ENSMUSG00000105302	Gm19817	GM19817
ENSMUSG00000031202.5	598.326	-0.415876	0.184595	-2.25291	0.024265	0.249073	ENSMUSG00000031202	Rab39b	RAB39B
ENSMUSG00000105434.1	122.884	-1.05584	0.468785	-2.25229	0.0243043	0.249342	ENSMUSG00000105434	Gm43359	GM43359
ENSMUSG00000060512.7	2399.16	-0.502336	0.223075	-2.25186	0.0243308	0.249374	ENSMUSG00000060512	0610040J01Rik	0610040J01RIK
ENSMUSG00000019978.16	568.483	0.587031	0.260691	2.25183	0.0243332	0.249374	ENSMUSG00000019978	Epb41l2	EPB41L2
ENSMUSG00000068566.12	1533.85	0.366579	0.163033	2.2485	0.0245441	0.2513	ENSMUSG00000068566	Myadm	MYADM
ENSMUSG00000026049.11	298.338	-0.519826	0.231193	-2.24845	0.0245473	0.2513	ENSMUSG00000026049	Tex30	TEX30
ENSMUSG00000025963.5	17.7537	1.05616	0.469943	2.24743	0.0246127	0.251835	ENSMUSG00000025963	Mdh1b	MDH1B
ENSMUSG00000037259.15	456.425	0.45119	0.200804	2.24692	0.0246452	0.252034	ENSMUSG00000037259	Dzank1	DZANK1
ENSMUSG00000040680.9	11.5211	1.11651	0.497006	2.24648	0.0246735	0.252138	ENSMUSG00000040680	Kremen2	KREMEN2
ENSMUSG00000033508.7	23.9547	1.24499	0.554228	2.24635	0.0246816	0.252138	ENSMUSG00000033508	Asprv1	ASPRV1
ENSMUSG00000031070.15	26.9274	1.34952	0.601111	2.24505	0.0247651	0.252857	ENSMUSG00000031070	Mrgprf	MRGPRF
ENSMUSG00000044006.8	4.21391	1.96473	0.875324	2.24457	0.0247957	0.252901	ENSMUSG00000044006	Cilp2	CILP2
ENSMUSG00000044313.13	9.08946	2.14614	0.956415	2.24394	0.0248363	0.25318	ENSMUSG00000044313	Mab21l3	MAB21L3
ENSMUSG00000022853.7	316.937	-0.52041	0.231959	-2.24354	0.0248619	0.253279	ENSMUSG00000022853	Ehhadh	EHHADH
ENSMUSG00000005225.15	365.602	-0.349461	0.155774	-2.24338	0.0248723	0.253279	ENSMUSG00000005225	Plekha8	PLEKHA8
ENSMUSG00000026121.13	353.929	0.471372	0.210223	2.24225	0.0249453	0.253888	ENSMUSG00000026121	Sema4c	SEMA4C
ENSMUSG00000022365.6	3984.4	-0.290532	0.129657	-2.24077	0.0250409	0.254726	ENSMUSG00000022365	Derl1	DERL1
ENSMUSG00000051242.1	18.2529	1.04321	0.465709	2.24004	0.0250881	0.254943	ENSMUSG00000051242	Pcdhb9	PCDHB9
ENSMUSG00000054793.8	608.038	0.532429	0.237709	2.23983	0.0251017	0.254943	ENSMUSG00000054793	Cadm4	CADM4
ENSMUSG00000032898.9	2851.83	-0.355243	0.158608	-2.23976	0.0251067	0.254943	ENSMUSG00000032898	Fbxo21	FBXO21
ENSMUSG00000028541.14	374.791	0.415757	0.185637	2.23962	0.0251153	0.254943	ENSMUSG00000028541	B4galt2	B4GALT2
ENSMUSG00000100029.1	5.60177	-1.79431	0.80126	-2.23936	0.0251324	0.254982	ENSMUSG00000100029	D7Ertd128e	D7ERTD128E
ENSMUSG00000098055.1	18.9963	-0.890162	0.397561	-2.23906	0.0251522	0.255049	ENSMUSG00000098055	Gm26947	GM26947
ENSMUSG00000113109.1	7.67165	-1.68725	0.753714	-2.23858	0.0251834	0.255183	ENSMUSG00000113109	Gm7712	GM7712
ENSMUSG00000053411.16	2141.51	-0.355386	0.158764	-2.23845	0.025192	0.255183	ENSMUSG00000053411	Cbx7	CBX7
ENSMUSG00000055385.12	7.43797	-2.57482	1.15058	-2.23784	0.0252314	0.255448	ENSMUSG00000055385	Rnf212	RNF212
ENSMUSG00000078922.9	109.948	1.05953	0.473535	2.23749	0.0252545	0.255548	ENSMUSG00000078922	Tgtp1	TGTP1
ENSMUSG00000118531.1	7.26309	-2.00786	0.897576	-2.23698	0.0252876	0.255748	ENSMUSG00000118531	Tmigd3	TMIGD3
ENSMUSG00000031654.16	6.43561	1.84947	0.826908	2.23661	0.0253116	0.255748	ENSMUSG00000031654	Cbln1	CBLN1
ENSMUSG00000031364.2	3.46036	-2.72215	1.21715	-2.2365	0.0253193	0.255748	ENSMUSG00000031364	Grpr	GRPR
ENSMUSG00000031351.15	57.6519	0.697497	0.311896	2.23631	0.0253313	0.255748	ENSMUSG00000031351	Zfp185	ZFP185
ENSMUSG00000105704.1	8.34111	-6.7786	3.03135	-2.23617	0.0253408	0.255748	ENSMUSG00000105704	Gm43055	GM43055
ENSMUSG00000063529.3	3.43693	-2.17135	0.971163	-2.23582	0.0253636	0.255792	ENSMUSG00000063529	Stmnd1	STMND1
ENSMUSG00000033530.8	999.042	-0.279352	0.12496	-2.23554	0.0253822	0.255792	ENSMUSG00000033530	Ttc7b	TTC7B
ENSMUSG00000026315.13	28.1816	0.907806	0.406088	2.23549	0.0253851	0.255792	ENSMUSG00000026315	Serpinb8	SERPINB8
ENSMUSG00000043719.14	1512.6	-0.658592	0.294671	-2.23501	0.0254168	0.255978	ENSMUSG00000043719	Col6a6	COL6A6
ENSMUSG00000104868.1	3.31135	3.2161	1.43982	2.23368	0.025504	0.256573	ENSMUSG00000104868	Gm9954	GM9954
ENSMUSG00000037025.11	1969.53	-0.39128	0.175181	-2.23358	0.0255108	0.256573	ENSMUSG00000037025	Foxa2	FOXA2
ENSMUSG00000042747.12	1739.14	-0.468477	0.209756	-2.23343	0.0255204	0.256573	ENSMUSG00000042747	Krtcap2	KRTCAP2
ENSMUSG00000050671.12	7.05104	1.41106	0.631881	2.2331	0.0255422	0.256573	ENSMUSG00000050671	Ism2	ISM2
ENSMUSG00000053626.5	12.7575	1.29259	0.578833	2.2331	0.0255426	0.256573	ENSMUSG00000053626	Tll1	TLL1
ENSMUSG00000115725.1	8.55444	-1.52257	0.681984	-2.23256	0.0255782	0.256784	ENSMUSG00000115725	4930572G02Rik	4930572G02RIK
ENSMUSG00000047990.6	140.79	-0.827641	0.370745	-2.23237	0.0255903	0.256784	ENSMUSG00000047990	C2cd4a	C2CD4A
ENSMUSG00000015750.15	2416.86	-0.339119	0.151975	-2.23141	0.025654	0.257157	ENSMUSG00000015750	Aph1a	APH1A
ENSMUSG00000040370.13	451.764	-0.51643	0.231437	-2.23141	0.0256542	0.257157	ENSMUSG00000040370	Etfrf1	ETFRF1
ENSMUSG00000044456.16	282.765	0.763907	0.342446	2.23074	0.0256986	0.257372	ENSMUSG00000044456	Rin3	RIN3
ENSMUSG00000113940.1	11.6196	1.40579	0.630222	2.23063	0.0257056	0.257372	ENSMUSG00000113940	Gm40477	GM40477
ENSMUSG00000063652.10	55.4938	1.06934	0.479451	2.23035	0.025724	0.257372	ENSMUSG00000063652	Slc22a21	SLC22A21
ENSMUSG00000001865.2	3.7868	2.79928	1.25513	2.23027	0.0257292	0.257372	ENSMUSG00000001865	Cpa3	CPA3
ENSMUSG00000020032.14	649.461	0.483948	0.217017	2.22999	0.0257478	0.257374	ENSMUSG00000020032	Nuak1	NUAK1
ENSMUSG00000022371.16	304.879	0.77978	0.349698	2.22987	0.0257563	0.257374	ENSMUSG00000022371	Col14a1	COL14A1
ENSMUSG00000038756.13	17.4876	1.61218	0.723058	2.22967	0.0257695	0.257374	ENSMUSG00000038756	Ttll6	TTLL6
ENSMUSG00000019785.14	9.94801	1.64887	0.739679	2.22918	0.0258022	0.257434	ENSMUSG00000019785	Clvs2	CLVS2
ENSMUSG00000061451.13	180.245	0.567307	0.254492	2.22918	0.0258022	0.257434	ENSMUSG00000061451	Tmem151a	TMEM151A
ENSMUSG00000032511.17	18.3485	1.3571	0.609006	2.22838	0.0258553	0.25783	ENSMUSG00000032511	Scn5a	SCN5A
ENSMUSG00000086965.1	84.9025	-1.19475	0.536692	-2.22614	0.0260045	0.259183	ENSMUSG00000086965	Rtl10	RTL10
ENSMUSG00000028700.14	1246.73	-0.385424	0.173219	-2.22507	0.0260768	0.25959	ENSMUSG00000028700	Pomgnt1	POMGNT1
ENSMUSG00000025650.13	297.716	-2.02207	0.908821	-2.22494	0.0260852	0.25959	ENSMUSG00000025650	Col7a1	COL7A1
ENSMUSG00000013483.14	5.26601	2.00203	0.899815	2.22493	0.0260858	0.25959	ENSMUSG00000013483	Card14	CARD14
ENSMUSG00000016179.11	160.804	-0.471525	0.211973	-2.22445	0.026118	0.259776	ENSMUSG00000016179	Camk1g	CAMK1G
ENSMUSG00000010601.14	17.6914	-1.83382	0.824542	-2.22404	0.0261454	0.259914	ENSMUSG00000010601	Apol7a	APOL7A
ENSMUSG00000029162.15	1158.22	-0.882261	0.396825	-2.2233	0.0261958	0.26028	ENSMUSG00000029162	Khk	KHK
ENSMUSG00000027429.16	3182.38	-0.454151	0.204311	-2.22284	0.0262267	0.260453	ENSMUSG00000027429	Sec23b	SEC23B
ENSMUSG00000042345.15	28.3568	1.60103	0.720581	2.22186	0.0262925	0.260971	ENSMUSG00000042345	Ubash3a	UBASH3A
ENSMUSG00000031639.12	247.861	0.547189	0.246342	2.22126	0.0263333	0.261241	ENSMUSG00000031639	Tlr3	TLR3
ENSMUSG00000046192.4	7.17783	1.68977	0.760935	2.22065	0.0263748	0.261519	ENSMUSG00000046192	Iqub	IQUB
ENSMUSG00000037405.8	393.579	0.874548	0.393931	2.22005	0.0264153	0.261646	ENSMUSG00000037405	Icam1	ICAM1
ENSMUSG00000057766.14	75.7663	0.804902	0.362564	2.22003	0.026417	0.261646	ENSMUSG00000057766	Ankrd29	ANKRD29
ENSMUSG00000039911.13	387.702	0.347651	0.156617	2.21975	0.026436	0.261646	ENSMUSG00000039911	Spsb1	SPSB1
ENSMUSG00000030103.11	1504.05	0.531733	0.239556	2.21966	0.0264421	0.261646	ENSMUSG00000030103	Bhlhe40	BHLHE40
ENSMUSG00000040950.13	18.4022	1.56961	0.707406	2.21883	0.0264985	0.26207	ENSMUSG00000040950	Mgl2	MGL2
ENSMUSG00000018449.12	167.583	0.466089	0.21011	2.21831	0.0265335	0.262281	ENSMUSG00000018449	Rpain	RPAIN
ENSMUSG00000058135.12	1200.26	-0.473953	0.213757	-2.21725	0.0266058	0.26286	ENSMUSG00000058135	Gstm1	GSTM1
ENSMUSG00000112758.1	12.3734	-1.06091	0.478586	-2.21675	0.0266401	0.263064	ENSMUSG00000112758	Gm36172	GM36172
ENSMUSG00000011257.19	3264.21	-0.607552	0.274118	-2.21639	0.0266646	0.26312	ENSMUSG00000011257	Pabpc4	PABPC4
ENSMUSG00000035811.10	70.4966	2.14041	0.965773	2.21627	0.0266731	0.26312	ENSMUSG00000035811	Ugt2b35	UGT2B35
ENSMUSG00000014905.4	6018.68	-0.563306	0.254224	-2.21579	0.0267061	0.26331	ENSMUSG00000014905	Dnajb9	DNAJB9
ENSMUSG00000074671.6	236.216	0.542208	0.244785	2.21504	0.0267571	0.263679	ENSMUSG00000074671	Tspyl3	TSPYL3
ENSMUSG00000034781.5	3029.85	-0.284008	0.128318	-2.21332	0.0268759	0.264713	ENSMUSG00000034781	Gna11	GNA11
ENSMUSG00000036834.16	272.296	-0.621082	0.28067	-2.21285	0.026908	0.264894	ENSMUSG00000036834	Plch1	PLCH1
ENSMUSG00000103755.1	13.3504	-1.89972	0.85937	-2.21059	0.0270639	0.26616	ENSMUSG00000103755	Gm37805	GM37805
ENSMUSG00000008136.14	76.4038	-0.484979	0.219389	-2.21059	0.0270643	0.26616	ENSMUSG00000008136	Fhl2	FHL2
ENSMUSG00000043614.13	453.248	0.436419	0.19746	2.21016	0.0270942	0.266318	ENSMUSG00000043614	Vps37d	VPS37D
ENSMUSG00000050830.17	15.1996	1.53763	0.695819	2.20981	0.027118	0.266416	ENSMUSG00000050830	Vwc2	VWC2
ENSMUSG00000057193.8	1104.43	0.456757	0.206725	2.2095	0.0271401	0.266497	ENSMUSG00000057193	Slc44a2	SLC44A2
ENSMUSG00000029174.18	1466.39	-0.375369	0.169906	-2.20927	0.0271557	0.266514	ENSMUSG00000029174	Tbc1d1	TBC1D1
ENSMUSG00000021662.11	1032.03	0.4025	0.182226	2.2088	0.0271888	0.266702	ENSMUSG00000021662	Arhgef28	ARHGEF28
ENSMUSG00000043629.12	1120.54	-0.436009	0.197435	-2.20837	0.0272185	0.26679	ENSMUSG00000043629	1700019D03Rik	1700019D03RIK
ENSMUSG00000022125.7	415.798	-0.419251	0.189855	-2.20827	0.0272255	0.26679	ENSMUSG00000022125	Cln5	CLN5
ENSMUSG00000040097.16	2108.29	0.240229	0.108835	2.20727	0.0272949	0.267238	ENSMUSG00000040097	Flywch1	FLYWCH1
ENSMUSG00000021468.8	1053.73	-0.267811	0.121334	-2.20722	0.0272989	0.267238	ENSMUSG00000021468	Sptlc1	SPTLC1
ENSMUSG00000027536.6	1398.53	-0.616842	0.279525	-2.20675	0.0273315	0.267421	ENSMUSG00000027536	Chmp4c	CHMP4C
ENSMUSG00000022054.11	602.053	0.42283	0.191703	2.20565	0.0274088	0.268014	ENSMUSG00000022054	Nefm	NEFM
ENSMUSG00000021994.15	39.6387	1.13532	0.514772	2.20549	0.02742	0.268014	ENSMUSG00000021994	Wnt5a	WNT5A
ENSMUSG00000025892.16	12.5724	1.61657	0.733225	2.20474	0.0274722	0.268387	ENSMUSG00000025892	Gria4	GRIA4
ENSMUSG00000031600.11	2819.12	-0.293894	0.133328	-2.20429	0.0275041	0.268466	ENSMUSG00000031600	Vps37a	VPS37A
ENSMUSG00000074793.10	227.44	-0.592466	0.268786	-2.20423	0.0275081	0.268466	ENSMUSG00000074793	Hspa12b	HSPA12B
ENSMUSG00000038861.14	1157.38	-0.403846	0.183308	-2.2031	0.0275877	0.269059	ENSMUSG00000038861	Pi4kb	PI4KB
ENSMUSG00000042745.9	578.548	0.566869	0.25732	2.20297	0.0275969	0.269059	ENSMUSG00000042745	Id1	ID1
ENSMUSG00000107858.1	9.32512	-2.01724	0.915863	-2.20256	0.0276261	0.269207	ENSMUSG00000107858	Gm43879	GM43879
ENSMUSG00000054945.4	84.3373	-0.625425	0.284032	-2.20195	0.0276685	0.269357	ENSMUSG00000054945	Gm9958	GM9958
ENSMUSG00000044308.17	2510.22	-0.356673	0.161981	-2.20194	0.0276694	0.269357	ENSMUSG00000044308	Ubr3	UBR3
ENSMUSG00000039168.15	6868.23	-0.367984	0.167141	-2.20164	0.027691	0.269431	ENSMUSG00000039168	Dap	DAP
ENSMUSG00000110040.1	3.88912	3.90841	1.77557	2.20122	0.0277204	0.269581	ENSMUSG00000110040	Gm49369	GM49369
ENSMUSG00000001986.16	485.351	0.592218	0.269085	2.20086	0.0277458	0.269589	ENSMUSG00000001986	Gria3	GRIA3
ENSMUSG00000047963.7	266.079	0.771123	0.350381	2.20081	0.0277494	0.269589	ENSMUSG00000047963	Stbd1	STBD1
ENSMUSG00000068699.12	46.2356	1.29301	0.587661	2.20027	0.0277878	0.269826	ENSMUSG00000068699	Flnc	FLNC
ENSMUSG00000048076.14	8687.54	-0.298315	0.135605	-2.19988	0.0278157	0.269961	ENSMUSG00000048076	Arf1	ARF1
ENSMUSG00000028527.18	43.1003	0.731674	0.332652	2.19952	0.0278411	0.270071	ENSMUSG00000028527	Ak4	AK4
ENSMUSG00000053460.8	1465.55	-0.49958	0.227289	-2.198	0.0279494	0.270985	ENSMUSG00000053460	Ggcx	GGCX
ENSMUSG00000027465.13	1520.62	-0.3046	0.13863	-2.19722	0.0280049	0.271387	ENSMUSG00000027465	Tbc1d20	TBC1D20
ENSMUSG00000002496.10	1731.53	-0.320506	0.145957	-2.1959	0.028099	0.272162	ENSMUSG00000002496	Tsc2	TSC2
ENSMUSG00000085636.1	123.319	-0.471669	0.214848	-2.19536	0.0281376	0.272383	ENSMUSG00000085636	Gm11769	GM11769
ENSMUSG00000039349.5	423.517	0.715955	0.326147	2.19519	0.0281502	0.272383	ENSMUSG00000039349	C130074G19Rik	C130074G19RIK
ENSMUSG00000025597.13	29.5766	0.902378	0.411126	2.1949	0.028171	0.272401	ENSMUSG00000025597	Klhl4	KLHL4
ENSMUSG00000000805.18	294.593	0.772857	0.352136	2.19477	0.0281804	0.272401	ENSMUSG00000000805	Car4	CAR4
ENSMUSG00000032733.6	359.474	0.37041	0.168809	2.19426	0.0282169	0.272617	ENSMUSG00000032733	Snx33	SNX33
ENSMUSG00000042178.6	1460.89	-0.353934	0.161369	-2.19332	0.0282843	0.273131	ENSMUSG00000042178	Armc5	ARMC5
ENSMUSG00000029304.14	4680.04	1.16576	0.531581	2.19301	0.0283069	0.273212	ENSMUSG00000029304	Spp1	SPP1
ENSMUSG00000086564.9	5.47152	2.33113	1.06338	2.19218	0.0283668	0.273486	ENSMUSG00000086564	Cd101	CD101
ENSMUSG00000002845.14	1387.54	-0.477223	0.217707	-2.19204	0.0283764	0.273486	ENSMUSG00000002845	Tmem39a	TMEM39A
ENSMUSG00000025510.14	1448.2	0.360201	0.164324	2.19202	0.028378	0.273486	ENSMUSG00000025510	Cd151	CD151
ENSMUSG00000024039.15	1881.64	-0.656533	0.299635	-2.19111	0.028444	0.273764	ENSMUSG00000024039	Cbs	CBS
ENSMUSG00000038855.10	5972.1	-0.337945	0.154244	-2.19098	0.0284535	0.273764	ENSMUSG00000038855	Itpkb	ITPKB
ENSMUSG00000059187.12	118.282	-0.641255	0.292695	-2.19087	0.0284614	0.273764	ENSMUSG00000059187	Tafa1	TAFA1
ENSMUSG00000030963.6	6.66702	-2.56107	1.16899	-2.19083	0.0284637	0.273764	ENSMUSG00000030963	Umod	UMOD
ENSMUSG00000085151.7	274.058	-0.396654	0.1811	-2.19025	0.0285063	0.273979	ENSMUSG00000085151	1110018N20Rik	1110018N20RIK
ENSMUSG00000022150.16	126.967	0.53996	0.246542	2.19013	0.0285146	0.273979	ENSMUSG00000022150	Dab2	DAB2
ENSMUSG00000026585.13	993.737	0.308716	0.141011	2.1893	0.0285753	0.274425	ENSMUSG00000026585	Kifap3	KIFAP3
ENSMUSG00000038486.9	3462.72	-0.407327	0.186127	-2.18843	0.0286382	0.274726	ENSMUSG00000038486	Sv2a	SV2A
ENSMUSG00000042626.13	2824.33	-0.296392	0.135442	-2.18834	0.028645	0.274726	ENSMUSG00000042626	Shc1	SHC1
ENSMUSG00000048779.5	48.7598	0.862937	0.394345	2.18828	0.0286494	0.274726	ENSMUSG00000048779	P2ry6	P2RY6
ENSMUSG00000062480.12	4.5921	-3.50528	1.60209	-2.18794	0.0286739	0.274824	ENSMUSG00000062480	Acat3	ACAT3
ENSMUSG00000030342.8	1078.39	0.68399	0.312735	2.18712	0.0287337	0.27526	ENSMUSG00000030342	Cd9	CD9
ENSMUSG00000027341.10	693.514	-0.386052	0.176598	-2.18605	0.0288118	0.275871	ENSMUSG00000027341	Tmem230	TMEM230
ENSMUSG00000075014.1	16.3525	-1.55993	0.713685	-2.18574	0.0288349	0.275955	ENSMUSG00000075014	Gm10800	GM10800
ENSMUSG00000111131.1	4.98187	-1.57257	0.72021	-2.18349	0.029	0.277318	ENSMUSG00000111131	9930024M15Rik	9930024M15RIK
ENSMUSG00000049176.16	13.4767	1.02997	0.471726	2.1834	0.0290063	0.277318	ENSMUSG00000049176	Frmpd4	FRMPD4
ENSMUSG00000103726.1	32.9342	-0.993012	0.454895	-2.18295	0.0290398	0.277501	ENSMUSG00000103726	Gm30074	GM30074
ENSMUSG00000027669.14	343.742	0.542084	0.248402	2.18228	0.0290887	0.277722	ENSMUSG00000027669	Gnb4	GNB4
ENSMUSG00000028778.15	22.5678	1.53725	0.704435	2.18224	0.0290918	0.277722	ENSMUSG00000028778	Hcrtr1	HCRTR1
ENSMUSG00000040624.18	71.0488	0.885584	0.406056	2.18094	0.0291878	0.278293	ENSMUSG00000040624	Plekhg1	PLEKHG1
ENSMUSG00000079164.8	20.2073	0.944962	0.433318	2.18076	0.0292012	0.278293	ENSMUSG00000079164	Tlr5	TLR5
ENSMUSG00000009216.7	4.10433	2.1545	0.988007	2.18065	0.0292094	0.278293	ENSMUSG00000009216	Fam163b	FAM163B
ENSMUSG00000033998.9	866.376	0.390806	0.179215	2.18065	0.0292095	0.278293	ENSMUSG00000033998	Kcnk1	KCNK1
ENSMUSG00000063605.5	66.9086	0.775871	0.355909	2.17997	0.0292597	0.278634	ENSMUSG00000063605	Ccdc102a	CCDC102A
ENSMUSG00000028709.3	643.338	-0.311161	0.142789	-2.17916	0.0293196	0.279066	ENSMUSG00000028709	Mob3c	MOB3C
ENSMUSG00000025584.17	864.623	-0.522547	0.239865	-2.1785	0.0293688	0.279346	ENSMUSG00000025584	Pde8a	PDE8A
ENSMUSG00000100005.7	6.37734	1.83224	0.841105	2.17837	0.0293781	0.279346	ENSMUSG00000100005	B130024G19Rik	B130024G19RIK
ENSMUSG00000026058.11	26.6936	0.827727	0.380118	2.17755	0.0294394	0.279791	ENSMUSG00000026058	Khdrbs2	KHDRBS2
ENSMUSG00000051726.6	54.6862	-1.27986	0.587847	-2.17721	0.0294653	0.279873	ENSMUSG00000051726	Kcnf1	KCNF1
ENSMUSG00000020882.17	429.981	0.391611	0.179895	2.17688	0.0294894	0.279873	ENSMUSG00000020882	Cacnb1	CACNB1
ENSMUSG00000075229.11	194.963	-0.490061	0.225124	-2.17685	0.0294917	0.279873	ENSMUSG00000075229	Ccdc58	CCDC58
ENSMUSG00000038539.15	4352.62	-0.651035	0.299307	-2.17514	0.0296196	0.280863	ENSMUSG00000038539	Atf5	ATF5
ENSMUSG00000104672.1	7.3595	-1.39269	0.64037	-2.17481	0.0296441	0.280863	ENSMUSG00000104672	Gm43665	GM43665
ENSMUSG00000031163.2	21.213	-2.11936	0.974614	-2.17456	0.029663	0.280863	ENSMUSG00000031163	Glod5	GLOD5
ENSMUSG00000027422.15	8126.89	-0.484351	0.222778	-2.17414	0.0296946	0.280863	ENSMUSG00000027422	Rrbp1	RRBP1
ENSMUSG00000083012.9	29.2855	-1.17479	0.540381	-2.17401	0.0297046	0.280863	ENSMUSG00000083012	Fam220a	FAM220A
ENSMUSG00000059654.7	24320	-1.50067	0.690296	-2.17395	0.029709	0.280863	ENSMUSG00000059654	Reg1	REG1
ENSMUSG00000021756.12	1893.14	0.569102	0.261801	2.1738	0.0297205	0.280863	ENSMUSG00000021756	Il6st	IL6ST
ENSMUSG00000030802.14	2503.82	-0.581421	0.267468	-2.1738	0.0297205	0.280863	ENSMUSG00000030802	Bckdk	BCKDK
ENSMUSG00000051735.7	165.048	0.683388	0.314389	2.1737	0.0297275	0.280863	ENSMUSG00000051735	Rinl	RINL
ENSMUSG00000007039.12	673.844	0.956421	0.440105	2.17316	0.029768	0.281108	ENSMUSG00000007039	Ddah2	DDAH2
ENSMUSG00000094935.2	7.56256	6.08726	2.80176	2.17266	0.0298059	0.281328	ENSMUSG00000094935	Gm9726	GM9726
ENSMUSG00000012017.4	263.248	0.479266	0.220638	2.17218	0.0298422	0.281382	ENSMUSG00000012017	Scarf2	SCARF2
ENSMUSG00000025911.14	22.7106	-1.48769	0.684938	-2.172	0.0298555	0.281382	ENSMUSG00000025911	Adhfe1	ADHFE1
ENSMUSG00000031788.14	2321.78	0.46751	0.215277	2.17167	0.0298804	0.281479	ENSMUSG00000031788	Kifc3	KIFC3
ENSMUSG00000045374.18	739.653	-0.318259	0.146635	-2.17042	0.0299749	0.28223	ENSMUSG00000045374	Wdr81	WDR81
ENSMUSG00000031326.2	22.3912	-1.07669	0.496152	-2.17008	0.0300008	0.282336	ENSMUSG00000031326	Cdx4	CDX4
ENSMUSG00000031995.9	1372.48	0.469585	0.216457	2.16941	0.0300515	0.282675	ENSMUSG00000031995	St14	ST14
ENSMUSG00000086604.2	36.0543	-0.615712	0.283871	-2.16898	0.0300841	0.282843	ENSMUSG00000086604	Gm15510	GM15510
ENSMUSG00000051790.15	2232.13	0.361391	0.166642	2.16866	0.0301083	0.282933	ENSMUSG00000051790	Nlgn2	NLGN2
ENSMUSG00000026458.13	172.559	0.633813	0.292298	2.16838	0.0301299	0.282997	ENSMUSG00000026458	Ppfia4	PPFIA4
ENSMUSG00000032231.14	1912.27	0.809643	0.373469	2.1679	0.0301663	0.283201	ENSMUSG00000032231	Anxa2	ANXA2
ENSMUSG00000026109.14	70.926	0.990274	0.456979	2.167	0.0302348	0.283706	ENSMUSG00000026109	Tmeff2	TMEFF2
ENSMUSG00000096914.3	4.68645	2.02925	0.936578	2.16666	0.0302608	0.283811	ENSMUSG00000096914	Galntl6	GALNTL6
ENSMUSG00000026627.7	1679.15	-0.382389	0.176507	-2.16642	0.0302787	0.283841	ENSMUSG00000026627	Pacc1	PACC1
ENSMUSG00000046618.7	120.272	1.0331	0.476948	2.16605	0.0303071	0.283969	ENSMUSG00000046618	Olfml2a	OLFML2A
ENSMUSG00000039717.16	13.5276	1.53927	0.710871	2.16533	0.0303626	0.284318	ENSMUSG00000039717	Ralyl	RALYL
ENSMUSG00000078185.3	221.274	0.58457	0.270014	2.16496	0.0303905	0.284318	ENSMUSG00000078185	Chml	CHML
ENSMUSG00000117063.1	4.24423	-3.40103	1.57108	-2.16477	0.0304054	0.284318	ENSMUSG00000117063	Gm49936	GM49936
ENSMUSG00000108218.2	50.0106	1.31248	0.606311	2.16469	0.0304113	0.284318	ENSMUSG00000108218	Olfr1372-ps1	OLFR1372-PS1
ENSMUSG00000023033.14	500.657	-0.701562	0.324131	-2.16444	0.0304307	0.284318	ENSMUSG00000023033	Scn8a	SCN8A
ENSMUSG00000054863.9	804.628	-0.365341	0.168795	-2.16441	0.0304331	0.284318	ENSMUSG00000054863	Tafa5	TAFA5
ENSMUSG00000023972.10	278.387	0.479835	0.221735	2.164	0.0304643	0.284425	ENSMUSG00000023972	Ptk7	PTK7
ENSMUSG00000050947.9	1677.58	-0.308331	0.14249	-2.16387	0.0304741	0.284425	ENSMUSG00000050947	Amigo1	AMIGO1
ENSMUSG00000028415.4	171.605	1.99044	0.920078	2.16334	0.030515	0.284513	ENSMUSG00000028415	Spink4	SPINK4
ENSMUSG00000010505.16	1260.59	-0.512072	0.236717	-2.16323	0.0305238	0.284513	ENSMUSG00000010505	Myt1	MYT1
ENSMUSG00000039824.4	60.9003	0.673761	0.311469	2.16317	0.0305279	0.284513	ENSMUSG00000039824	Myl6b	MYL6B
ENSMUSG00000002831.14	24.3906	1.89651	0.877025	2.16243	0.0305848	0.284813	ENSMUSG00000002831	Plin4	PLIN4
ENSMUSG00000039735.16	540.082	0.517541	0.23934	2.16237	0.0305897	0.284813	ENSMUSG00000039735	Fnbp1l	FNBP1L
ENSMUSG00000110724.1	4.76662	-2.32186	1.07437	-2.16113	0.0306854	0.285566	ENSMUSG00000110724	Gm47824	GM47824
ENSMUSG00000026880.11	242.434	0.691194	0.319926	2.16048	0.0307356	0.285763	ENSMUSG00000026880	Stom	STOM
ENSMUSG00000007207.10	397.645	0.292099	0.135202	2.16047	0.0307363	0.285763	ENSMUSG00000007207	Stx1a	STX1A
ENSMUSG00000106164.1	52.4917	-0.740439	0.342873	-2.15951	0.0308105	0.28626	ENSMUSG00000106164	9430085M18Rik	9430085M18RIK
ENSMUSG00000102985.1	3.93593	2.05268	0.950605	2.15934	0.0308239	0.28626	ENSMUSG00000102985	4930456G14Rik	4930456G14RIK
ENSMUSG00000110803.1	16.8661	-0.84463	0.39119	-2.15913	0.0308401	0.28626	ENSMUSG00000110803	Gm20275	GM20275
ENSMUSG00000035032.12	50.9242	0.864264	0.400335	2.15885	0.0308618	0.28626	ENSMUSG00000035032	Nek11	NEK11
ENSMUSG00000024033.10	101.768	0.549003	0.254307	2.15882	0.0308642	0.28626	ENSMUSG00000024033	Rsph1	RSPH1
ENSMUSG00000083563.1	31.4959	-0.811729	0.376174	-2.15785	0.0309393	0.28668	ENSMUSG00000083563	Gm13340	GM13340
ENSMUSG00000036545.9	140.658	0.668735	0.309948	2.15757	0.0309612	0.286746	ENSMUSG00000036545	Adamts2	ADAMTS2
ENSMUSG00000026708.16	65.0283	0.69522	0.322287	2.15715	0.0309942	0.286838	ENSMUSG00000026708	Cenpl	CENPL
ENSMUSG00000110480.1	7.88416	-1.83439	0.850412	-2.15706	0.031001	0.286838	ENSMUSG00000110480	Gm32842	GM32842
ENSMUSG00000006546.3	723.027	0.692218	0.320956	2.15674	0.031026	0.286931	ENSMUSG00000006546	Cryba2	CRYBA2
ENSMUSG00000026177.11	64.6174	0.953036	0.442015	2.15612	0.0310746	0.287116	ENSMUSG00000026177	Slc11a1	SLC11A1
ENSMUSG00000026443.3	457.451	-0.384075	0.178134	-2.1561	0.0310759	0.287116	ENSMUSG00000026443	Lrrn2	LRRN2
ENSMUSG00000021763.17	75.8201	0.714982	0.331657	2.15579	0.0311002	0.287203	ENSMUSG00000021763	BC067074	BC067074
ENSMUSG00000086845.1	14.0387	-2.11097	0.97946	-2.15524	0.0311432	0.287462	ENSMUSG00000086845	Gm13010	GM13010
ENSMUSG00000073700.3	980.522	-0.494562	0.229614	-2.15389	0.0312491	0.288301	ENSMUSG00000073700	Klhl21	KLHL21
ENSMUSG00000009378.4	1670.3	-0.504174	0.234174	-2.15299	0.0313195	0.288685	ENSMUSG00000009378	Slc16a12	SLC16A12
ENSMUSG00000046182.8	18.9589	1.29054	0.599422	2.15297	0.0313207	0.288685	ENSMUSG00000046182	Gsg1l	GSG1L
ENSMUSG00000060380.3	210.163	-0.633144	0.29415	-2.15245	0.0313618	0.288925	ENSMUSG00000060380	C030014I23Rik	C030014I23RIK
ENSMUSG00000055826.5	8.20015	1.34035	0.622873	2.15188	0.0314066	0.289199	ENSMUSG00000055826	Tescl	TESCL
ENSMUSG00000001248.15	2811.15	-0.374788	0.174238	-2.15101	0.0314756	0.289696	ENSMUSG00000001248	Gramd1a	GRAMD1A
ENSMUSG00000026663.6	2321.28	-0.614845	0.285906	-2.15052	0.0315144	0.289915	ENSMUSG00000026663	Atf6	ATF6
ENSMUSG00000024600.8	2.98644	2.92144	1.35896	2.14976	0.031574	0.290324	ENSMUSG00000024600	Slc27a6	SLC27A6
ENSMUSG00000032925.16	12.5467	1.46175	0.680094	2.14934	0.0316078	0.290343	ENSMUSG00000032925	Itgbl1	ITGBL1
ENSMUSG00000036552.19	473.743	-0.345874	0.160925	-2.14929	0.0316117	0.290343	ENSMUSG00000036552	Ermard	ERMARD
ENSMUSG00000040990.17	674.038	0.368062	0.171258	2.14917	0.0316213	0.290343	ENSMUSG00000040990	Sh3kbp1	SH3KBP1
ENSMUSG00000049670.9	407.07	0.287831	0.13396	2.14863	0.0316634	0.290451	ENSMUSG00000049670	Morn4	MORN4
ENSMUSG00000026825.17	368.813	0.683359	0.318065	2.14849	0.031675	0.290451	ENSMUSG00000026825	Dnm1	DNM1
ENSMUSG00000040584.8	126.029	0.912947	0.424951	2.14836	0.0316853	0.290451	ENSMUSG00000040584	Abcb1a	ABCB1A
ENSMUSG00000024070.15	342.379	0.495335	0.230593	2.14809	0.0317063	0.290451	ENSMUSG00000024070	Prkd3	PRKD3
ENSMUSG00000039065.11	438.932	-0.472968	0.220196	-2.14794	0.0317188	0.290451	ENSMUSG00000039065	Atpsckmt	ATPSCKMT
ENSMUSG00000033147.16	249.607	0.514247	0.239421	2.14787	0.0317237	0.290451	ENSMUSG00000033147	Slc22a15	SLC22A15
ENSMUSG00000030102.11	3663.83	0.698841	0.325416	2.14753	0.0317511	0.290564	ENSMUSG00000030102	Itpr1	ITPR1
ENSMUSG00000039463.14	1167.77	-0.362479	0.168833	-2.14697	0.0317956	0.290832	ENSMUSG00000039463	Slc9a8	SLC9A8
ENSMUSG00000047139.9	3059.23	0.499385	0.232741	2.14567	0.0318996	0.291584	ENSMUSG00000047139	Cd24a	CD24A
ENSMUSG00000030519.14	48.8179	1.1819	0.550857	2.14556	0.0319081	0.291584	ENSMUSG00000030519	Apba2	APBA2
ENSMUSG00000032902.1	168.459	0.846138	0.394495	2.14486	0.0319637	0.291953	ENSMUSG00000032902	Slc16a1	SLC16A1
ENSMUSG00000072640.11	949.496	-0.433749	0.202323	-2.14385	0.0320453	0.292528	ENSMUSG00000072640	Lyrm9	LYRM9
ENSMUSG00000018733.10	312.775	-0.359982	0.167926	-2.1437	0.032057	0.292528	ENSMUSG00000018733	Pex12	PEX12
ENSMUSG00000026415.11	7.27949	2.582	1.20473	2.14321	0.0320961	0.292565	ENSMUSG00000026415	Fcamr	FCAMR
ENSMUSG00000050965.14	1328.88	-0.383307	0.178858	-2.14309	0.0321062	0.292565	ENSMUSG00000050965	Prkca	PRKCA
ENSMUSG00000062014.13	1525.38	0.304108	0.141902	2.14308	0.0321067	0.292565	ENSMUSG00000062014	Gmfb	GMFB
ENSMUSG00000010122.14	32.9075	-1.35612	0.633329	-2.14125	0.0322537	0.293765	ENSMUSG00000010122	Slc47a1	SLC47A1
ENSMUSG00000044600.14	2611.98	-0.332505	0.155314	-2.14086	0.0322851	0.293912	ENSMUSG00000044600	Smim7	SMIM7
ENSMUSG00000031872.14	44.5016	1.0482	0.489733	2.14035	0.0323265	0.294062	ENSMUSG00000031872	Bean1	BEAN1
ENSMUSG00000042406.8	6410.4	-0.357306	0.166944	-2.14028	0.0323322	0.294062	ENSMUSG00000042406	Atf4	ATF4
ENSMUSG00000063015.12	5462.93	-0.213812	0.0999345	-2.13952	0.0323935	0.294481	ENSMUSG00000063015	Ccni	CCNI
ENSMUSG00000021823.10	575.512	0.535526	0.250418	2.13852	0.0324742	0.295075	ENSMUSG00000021823	Vcl	VCL
ENSMUSG00000109244.1	16.0578	1.20286	0.562576	2.13813	0.0325063	0.295119	ENSMUSG00000109244	Gm44751	GM44751
ENSMUSG00000038024.17	3257.07	-0.624616	0.292138	-2.13809	0.0325097	0.295119	ENSMUSG00000038024	Dennd4c	DENND4C
ENSMUSG00000117123.1	16.5042	-1.17103	0.548023	-2.13682	0.0326128	0.295915	ENSMUSG00000117123	Gm49890	GM49890
ENSMUSG00000000792.2	31.7674	0.813459	0.380819	2.13608	0.0326729	0.296202	ENSMUSG00000000792	Slc5a5	SLC5A5
ENSMUSG00000047085.14	49.7555	0.791279	0.37044	2.13605	0.0326752	0.296202	ENSMUSG00000047085	Lrrc4b	LRRC4B
ENSMUSG00000023861.17	718.029	-0.533518	0.249879	-2.1351	0.0327527	0.296665	ENSMUSG00000023861	Mpc1	MPC1
ENSMUSG00000039601.16	1626.45	-0.309931	0.145163	-2.13505	0.0327571	0.296665	ENSMUSG00000039601	Rcan2	RCAN2
ENSMUSG00000001663.10	817.58	-0.371908	0.174228	-2.13461	0.032793	0.29685	ENSMUSG00000001663	Gstt1	GSTT1
ENSMUSG00000015568.16	4860.07	0.868219	0.407022	2.1331	0.0329165	0.297828	ENSMUSG00000015568	Lpl	LPL
ENSMUSG00000058579.5	422215	-1.53846	0.721331	-2.13281	0.0329401	0.297871	ENSMUSG00000058579	Cela2a	CELA2A
ENSMUSG00000024774.16	8.22783	-1.76351	0.826911	-2.13265	0.0329535	0.297871	ENSMUSG00000024774	Ankrd22	ANKRD22
ENSMUSG00000044551.13	20.6842	0.923959	0.43328	2.13248	0.0329677	0.297871	ENSMUSG00000044551	9930012K11Rik	9930012K11RIK
ENSMUSG00000039108.14	942.086	-0.252405	0.118383	-2.1321	0.0329984	0.297913	ENSMUSG00000039108	Lsm14b	LSM14B
ENSMUSG00000046434.16	5343.96	0.277029	0.129945	2.13189	0.0330156	0.297913	ENSMUSG00000046434	Hnrnpa1	HNRNPA1
ENSMUSG00000046675.7	333.32	-0.40428	0.189641	-2.13182	0.0330217	0.297913	ENSMUSG00000046675	Tmem251	TMEM251
ENSMUSG00000021959.16	364.621	0.604494	0.283578	2.13167	0.0330343	0.297913	ENSMUSG00000021959	Lats2	LATS2
ENSMUSG00000025316.16	734.147	-0.439518	0.206272	-2.13077	0.0331079	0.298436	ENSMUSG00000025316	Banp	BANP
ENSMUSG00000016024.9	105.654	0.921275	0.432622	2.12952	0.0332115	0.299177	ENSMUSG00000016024	Lbp	LBP
ENSMUSG00000018830.10	713.624	1.91783	0.900645	2.1294	0.0332212	0.299177	ENSMUSG00000018830	Myh11	MYH11
ENSMUSG00000045954.7	400.438	0.571509	0.268432	2.12906	0.0332492	0.299249	ENSMUSG00000045954	Cavin2	CAVIN2
ENSMUSG00000021266.16	2145.52	-0.463307	0.217625	-2.12893	0.0332602	0.299249	ENSMUSG00000021266	Wars	WARS
ENSMUSG00000028115.16	14.7156	1.62194	0.762166	2.12807	0.0333311	0.299746	ENSMUSG00000028115	Bnipl	BNIPL
ENSMUSG00000104252.5	110.884	-1.09589	0.515056	-2.12771	0.0333612	0.299877	ENSMUSG00000104252	Pcdha4	PCDHA4
ENSMUSG00000107009.1	7.39882	-1.1973	0.562832	-2.12728	0.0333965	0.300054	ENSMUSG00000107009	6720475M21Rik	6720475M21RIK
ENSMUSG00000030064.16	696.32	0.431831	0.203057	2.12665	0.0334488	0.300383	ENSMUSG00000030064	Frmd4b	FRMD4B
ENSMUSG00000030739.18	2665.64	0.723692	0.340335	2.12641	0.0334691	0.300386	ENSMUSG00000030739	Myh14	MYH14
ENSMUSG00000024525.7	90.4051	0.943812	0.44388	2.12628	0.0334803	0.300386	ENSMUSG00000024525	Impa2	IMPA2
ENSMUSG00000084808.7	24.7697	-0.877971	0.413066	-2.1255	0.0335449	0.300793	ENSMUSG00000084808	9430091E24Rik	9430091E24RIK
ENSMUSG00000046814.3	59.8554	1.22232	0.575135	2.12528	0.0335635	0.300793	ENSMUSG00000046814	Gchfr	GCHFR
ENSMUSG00000027488.12	198.589	0.47396	0.223023	2.12517	0.0335726	0.300793	ENSMUSG00000027488	Snta1	SNTA1
ENSMUSG00000079057.4	1214.17	-0.356764	0.167896	-2.12492	0.0335936	0.300812	ENSMUSG00000079057	Cyp4v3	CYP4V3
ENSMUSG00000061959.13	61.3559	-1.23401	0.580775	-2.12477	0.033606	0.300812	ENSMUSG00000061959	Ces1e	CES1E
ENSMUSG00000025422.10	376.236	0.585501	0.275654	2.12404	0.0336666	0.301214	ENSMUSG00000025422	Agap2	AGAP2
ENSMUSG00000100094.1	161.885	-0.487876	0.229747	-2.12354	0.0337089	0.301413	ENSMUSG00000100094	1810008I18Rik	1810008I18RIK
ENSMUSG00000031825.16	113.964	1.22095	0.574995	2.1234	0.0337201	0.301413	ENSMUSG00000031825	Crispld2	CRISPLD2
ENSMUSG00000042306.11	51.0949	1.69244	0.79733	2.12264	0.0337842	0.301726	ENSMUSG00000042306	S100a14	S100A14
ENSMUSG00000023411.12	58.8001	0.784944	0.369801	2.12261	0.0337866	0.301726	ENSMUSG00000023411	Nfatc4	NFATC4
ENSMUSG00000031665.7	93.2773	0.536224	0.252665	2.12227	0.0338149	0.301839	ENSMUSG00000031665	Sall1	SALL1
ENSMUSG00000005897.14	262.407	-0.44164	0.20816	-2.12163	0.0338684	0.302016	ENSMUSG00000005897	Nr2c1	NR2C1
ENSMUSG00000063146.11	1001.6	0.345951	0.163082	2.12134	0.0338931	0.302016	ENSMUSG00000063146	Clip2	CLIP2
ENSMUSG00000056413.16	204.02	0.899641	0.424096	2.12131	0.0338956	0.302016	ENSMUSG00000056413	Adap1	ADAP1
ENSMUSG00000078776.9	35.4521	1.31985	0.622191	2.12129	0.0338975	0.302016	ENSMUSG00000078776	9530053A07Rik	9530053A07RIK
ENSMUSG00000085180.1	39.3479	1.25437	0.591527	2.12056	0.033959	0.302424	ENSMUSG00000085180	AI838599	AI838599
ENSMUSG00000020646.17	1537.82	-0.436037	0.205668	-2.12011	0.0339971	0.302623	ENSMUSG00000020646	Mboat2	MBOAT2
ENSMUSG00000031224.6	25.6055	0.969352	0.457385	2.11933	0.0340623	0.303039	ENSMUSG00000031224	Magee2	MAGEE2
ENSMUSG00000067377.12	133.66	0.506638	0.239073	2.11918	0.0340753	0.303039	ENSMUSG00000067377	Tspan6	TSPAN6
ENSMUSG00000005611.15	65.8419	1.09053	0.514862	2.1181	0.0341666	0.303614	ENSMUSG00000005611	Mrvi1	MRVI1
ENSMUSG00000028214.13	978.992	-0.925297	0.436864	-2.11804	0.0341716	0.303614	ENSMUSG00000028214	Gem	GEM
ENSMUSG00000058153.15	7335.3	-0.433323	0.204671	-2.11717	0.0342454	0.30413	ENSMUSG00000058153	Sez6l	SEZ6L
ENSMUSG00000045912.9	538.007	-0.303635	0.143531	-2.11547	0.0343899	0.305008	ENSMUSG00000045912	C2cd4c	C2CD4C
ENSMUSG00000020385.16	1773.12	-0.25801	0.121975	-2.11527	0.0344069	0.305008	ENSMUSG00000020385	Clk4	CLK4
ENSMUSG00000021950.15	5.76784	2.27456	1.07543	2.11503	0.0344276	0.305008	ENSMUSG00000021950	Anxa8	ANXA8
ENSMUSG00000021259.5	87.0319	0.601716	0.284501	2.11498	0.0344314	0.305008	ENSMUSG00000021259	Cyp46a1	CYP46A1
ENSMUSG00000071176.10	302.322	0.469868	0.222164	2.11496	0.0344332	0.305008	ENSMUSG00000071176	Arhgef10	ARHGEF10
ENSMUSG00000106270.1	21.0941	0.931481	0.440466	2.11476	0.0344502	0.305008	ENSMUSG00000106270	C820005J03Rik	C820005J03RIK
ENSMUSG00000025176.14	23.0449	1.04767	0.49542	2.1147	0.0344553	0.305008	ENSMUSG00000025176	Hoga1	HOGA1
ENSMUSG00000021381.4	8.05398	2.20905	1.04488	2.11416	0.0345015	0.305175	ENSMUSG00000021381	Barx1	BARX1
ENSMUSG00000039865.8	1271.62	-0.553542	0.261832	-2.11411	0.0345059	0.305175	ENSMUSG00000039865	Slc44a3	SLC44A3
ENSMUSG00000051615.14	390.498	0.348177	0.16471	2.11388	0.0345257	0.305188	ENSMUSG00000051615	Rap2a	RAP2A
ENSMUSG00000062981.5	573.845	-0.567084	0.268287	-2.11372	0.0345391	0.305188	ENSMUSG00000062981	Mrpl42	MRPL42
ENSMUSG00000030669.13	33.833	0.693057	0.328073	2.11251	0.0346429	0.305869	ENSMUSG00000030669	Calca	CALCA
ENSMUSG00000108624.1	3.3921	-2.04116	0.966251	-2.11245	0.034648	0.305869	ENSMUSG00000108624	Gm45091	GM45091
ENSMUSG00000099760.1	9.7367	1.17486	0.556408	2.1115	0.0347291	0.306289	ENSMUSG00000099760	Gm28800	GM28800
ENSMUSG00000029247.17	1859.8	0.289651	0.137187	2.11135	0.034742	0.306289	ENSMUSG00000029247	Paics	PAICS
ENSMUSG00000022003.7	220.998	0.395428	0.187288	2.11134	0.0347434	0.306289	ENSMUSG00000022003	Slc25a30	SLC25A30
ENSMUSG00000017211.14	3.17947	-4.13842	1.96042	-2.11098	0.0347736	0.306416	ENSMUSG00000017211	Gsdma2	GSDMA2
ENSMUSG00000097792.2	16.1773	-1.14902	0.54465	-2.10966	0.034888	0.307162	ENSMUSG00000097792	Gm27042	GM27042
ENSMUSG00000033287.16	329.46	0.530527	0.2515	2.10945	0.0349057	0.307162	ENSMUSG00000033287	Kctd17	KCTD17
ENSMUSG00000026259.14	147.828	0.549565	0.260526	2.10944	0.0349062	0.307162	ENSMUSG00000026259	Ngef	NGEF
ENSMUSG00000024130.16	2230.83	-0.331902	0.1574	-2.10866	0.0349739	0.307339	ENSMUSG00000024130	Abca3	ABCA3
ENSMUSG00000020072.15	174.066	-0.789335	0.374353	-2.10853	0.034985	0.307339	ENSMUSG00000020072	Pbld2	PBLD2
ENSMUSG00000110229.1	7.2515	-1.5415	0.731089	-2.1085	0.0349879	0.307339	ENSMUSG00000110229	Gm31784	GM31784
ENSMUSG00000048355.2	288.329	-0.460815	0.218554	-2.10847	0.0349903	0.307339	ENSMUSG00000048355	Arxes1	ARXES1
ENSMUSG00000024736.15	674.586	0.3228	0.153171	2.10744	0.0350793	0.307981	ENSMUSG00000024736	Tmem132a	TMEM132A
ENSMUSG00000027244.14	2453.89	-0.410273	0.194722	-2.10697	0.0351203	0.3082	ENSMUSG00000027244	Atg13	ATG13
ENSMUSG00000041907.9	1019.09	-0.488032	0.231664	-2.10664	0.035149	0.308252	ENSMUSG00000041907	Gpr45	GPR45
ENSMUSG00000020712.11	8.53081	-1.27263	0.604213	-2.10626	0.0351814	0.308252	ENSMUSG00000020712	Tcam1	TCAM1
ENSMUSG00000027796.2	28.9661	0.826011	0.392169	2.10626	0.0351817	0.308252	ENSMUSG00000027796	Smad9	SMAD9
ENSMUSG00000026355.11	798.837	0.428445	0.203425	2.10616	0.0351904	0.308252	ENSMUSG00000026355	Mcm6	MCM6
ENSMUSG00000028544.14	34.6187	0.872556	0.414437	2.1054	0.0352566	0.308576	ENSMUSG00000028544	Slc5a9	SLC5A9
ENSMUSG00000022479.15	3873.42	0.311784	0.148099	2.10524	0.0352703	0.308576	ENSMUSG00000022479	Vdr	VDR
ENSMUSG00000113032.1	5.30206	-1.65952	0.7883	-2.10518	0.0352754	0.308576	ENSMUSG00000113032	Gm47578	GM47578
ENSMUSG00000032440.13	676.025	0.759872	0.361135	2.10412	0.035368	0.309245	ENSMUSG00000032440	Tgfbr2	TGFBR2
ENSMUSG00000031392.18	4278.54	-0.242587	0.115309	-2.1038	0.0353958	0.309347	ENSMUSG00000031392	Irak1	IRAK1
ENSMUSG00000044927.6	932.533	-0.52546	0.249813	-2.10341	0.0354298	0.309504	ENSMUSG00000044927	H1f10	H1F10
ENSMUSG00000005823.9	1550.28	-0.280768	0.133513	-2.10292	0.0354724	0.309735	ENSMUSG00000005823	Gpr108	GPR108
ENSMUSG00000027487.11	214.868	-0.681407	0.324152	-2.10212	0.0355425	0.310206	ENSMUSG00000027487	Cdk5rap1	CDK5RAP1
ENSMUSG00000117146.2	3.47794	-2.30626	1.09838	-2.0997	0.0357553	0.311707	ENSMUSG00000117146	Fut4-ps1	FUT4-PS1
ENSMUSG00000064147.7	6.06577	2.20577	1.05053	2.09968	0.0357568	0.311707	ENSMUSG00000064147	Rab44	RAB44
ENSMUSG00000032615.14	461.368	-0.364585	0.173644	-2.09961	0.0357631	0.311707	ENSMUSG00000032615	Nt5m	NT5M
ENSMUSG00000075707.5	4.03524	2.17689	1.03702	2.09918	0.0358011	0.311898	ENSMUSG00000075707	Dio3	DIO3
ENSMUSG00000030867.7	68.5261	0.833997	0.397369	2.0988	0.0358346	0.312048	ENSMUSG00000030867	Plk1	PLK1
ENSMUSG00000022263.10	1224.36	-0.491893	0.234505	-2.09758	0.0359422	0.312839	ENSMUSG00000022263	Trio	TRIO
ENSMUSG00000059763.4	5.28879	2.15281	1.02642	2.0974	0.0359579	0.312839	ENSMUSG00000059763	Taar2	TAAR2
ENSMUSG00000075000.11	631.311	-0.409425	0.195302	-2.09637	0.0360493	0.313144	ENSMUSG00000075000	Nrbf2	NRBF2
ENSMUSG00000039831.16	688.366	0.448511	0.21395	2.09633	0.0360525	0.313144	ENSMUSG00000039831	Arhgap29	ARHGAP29
ENSMUSG00000064302.13	799.578	0.420864	0.200763	2.09632	0.0360535	0.313144	ENSMUSG00000064302	Clasp1	CLASP1
ENSMUSG00000017664.16	1691.85	-0.452546	0.215881	-2.09627	0.0360581	0.313144	ENSMUSG00000017664	Slc35c2	SLC35C2
ENSMUSG00000101337.6	5.88295	2.74004	1.30746	2.0957	0.0361086	0.313267	ENSMUSG00000101337	Dnah7c	DNAH7C
ENSMUSG00000040998.18	1167.46	0.412131	0.196682	2.09542	0.0361338	0.313267	ENSMUSG00000040998	Npnt	NPNT
ENSMUSG00000053310.11	67.0015	0.672936	0.321149	2.0954	0.0361353	0.313267	ENSMUSG00000053310	Nrgn	NRGN
ENSMUSG00000110016.1	9.43523	-1.26403	0.603324	-2.09511	0.0361615	0.313267	ENSMUSG00000110016	Gm20751	GM20751
ENSMUSG00000053166.14	607.441	-0.36125	0.172476	-2.09449	0.0362159	0.313267	ENSMUSG00000053166	Cdh22	CDH22
ENSMUSG00000042842.11	115.683	1.00514	0.479912	2.09442	0.0362223	0.313267	ENSMUSG00000042842	Serpinb6b	SERPINB6B
ENSMUSG00000058216.13	23.9243	1.45919	0.69672	2.09437	0.0362274	0.313267	ENSMUSG00000058216	Gstp3	GSTP3
ENSMUSG00000075486.10	650.769	-0.554241	0.264657	-2.09419	0.0362433	0.313267	ENSMUSG00000075486	Commd6	COMMD6
ENSMUSG00000025938.16	21.4745	1.57362	0.75145	2.09411	0.03625	0.313267	ENSMUSG00000025938	Slco5a1	SLCO5A1
ENSMUSG00000114456.1	57.9438	-0.56444	0.269538	-2.0941	0.0362511	0.313267	ENSMUSG00000114456	H2bc9	H2BC9
ENSMUSG00000059361.6	49.3338	1.37845	0.658255	2.0941	0.0362514	0.313267	ENSMUSG00000059361	Nrsn2	NRSN2
ENSMUSG00000026158.11	352.293	0.414857	0.19816	2.09355	0.0363004	0.31354	ENSMUSG00000026158	Ogfrl1	OGFRL1
ENSMUSG00000034387.13	48.7049	0.503932	0.240727	2.09338	0.0363156	0.31354	ENSMUSG00000034387	Ssu2	SSU2
ENSMUSG00000029371.7	4.72293	2.06801	0.988231	2.09263	0.0363818	0.31394	ENSMUSG00000029371	Cxcl5	CXCL5
ENSMUSG00000067261.4	39.6637	1.02348	0.489121	2.09249	0.0363946	0.31394	ENSMUSG00000067261	Foxd3	FOXD3
ENSMUSG00000097101.3	146.255	-0.592649	0.283261	-2.09224	0.0364174	0.313996	ENSMUSG00000097101	1810034E14Rik	1810034E14RIK
ENSMUSG00000042514.11	38.8736	0.683875	0.326987	2.09145	0.0364881	0.31437	ENSMUSG00000042514	Klhl14	KLHL14
ENSMUSG00000028031.6	63.2916	-0.57312	0.274038	-2.09139	0.0364935	0.31437	ENSMUSG00000028031	Dkk2	DKK2
ENSMUSG00000025666.16	81.319	0.844304	0.40379	2.09095	0.0365325	0.314472	ENSMUSG00000025666	Tmem47	TMEM47
ENSMUSG00000041939.14	421.808	0.436714	0.208865	2.09089	0.0365379	0.314472	ENSMUSG00000041939	Mvk	MVK
ENSMUSG00000062944.4	370.471	-0.360566	0.172463	-2.09068	0.0365563	0.314489	ENSMUSG00000062944	9130023H24Rik	9130023H24RIK
ENSMUSG00000074259.10	83.9886	-0.874064	0.418172	-2.0902	0.0365995	0.314719	ENSMUSG00000074259	Gramd2	GRAMD2
ENSMUSG00000030020.13	141.757	0.775528	0.371132	2.08963	0.036651	0.315022	ENSMUSG00000030020	Prickle2	PRICKLE2
ENSMUSG00000039646.5	670.052	0.421261	0.201625	2.08933	0.0366783	0.315116	ENSMUSG00000039646	Vasn	VASN
ENSMUSG00000034462.9	1318.09	0.481517	0.230531	2.08873	0.0367322	0.315368	ENSMUSG00000034462	Pkd2	PKD2
ENSMUSG00000033208.7	111.69	0.890754	0.426476	2.08864	0.0367405	0.315368	ENSMUSG00000033208	S100b	S100B
ENSMUSG00000027312.14	1236.44	-0.392822	0.188125	-2.08809	0.0367896	0.315445	ENSMUSG00000027312	Atrn	ATRN
ENSMUSG00000043391.10	1168.04	-0.277824	0.133056	-2.08802	0.0367956	0.315445	ENSMUSG00000043391	2510009E07Rik	2510009E07RIK
ENSMUSG00000085882.1	38.3685	0.796523	0.381478	2.08799	0.0367987	0.315445	ENSMUSG00000085882	2610507I01Rik	2610507I01RIK
ENSMUSG00000006362.16	1705.06	-0.457396	0.219126	-2.08737	0.0368548	0.315485	ENSMUSG00000006362	Cbfa2t3	CBFA2T3
ENSMUSG00000115441.1	307.461	-0.542754	0.260029	-2.08728	0.0368627	0.315485	ENSMUSG00000115441	Gm34759	GM34759
ENSMUSG00000033542.13	1005.67	-0.31872	0.1527	-2.08723	0.036867	0.315485	ENSMUSG00000033542	Arhgef5	ARHGEF5
ENSMUSG00000027115.14	32.2665	0.659186	0.315835	2.08712	0.0368775	0.315485	ENSMUSG00000027115	Kif18a	KIF18A
ENSMUSG00000035632.16	1399.01	-0.345413	0.165505	-2.08703	0.0368857	0.315485	ENSMUSG00000035632	Cnot3	CNOT3
ENSMUSG00000103693.1	14.1283	-0.885111	0.424137	-2.08685	0.0369017	0.315485	ENSMUSG00000103693	Gm37529	GM37529
ENSMUSG00000097397.2	42.8011	-0.755671	0.362169	-2.08652	0.036932	0.315603	ENSMUSG00000097397	Gm16861	GM16861
ENSMUSG00000073968.4	307.683	0.394246	0.188985	2.08612	0.0369674	0.315766	ENSMUSG00000073968	Trim68	TRIM68
ENSMUSG00000086010.8	24.7326	1.32718	0.636606	2.08478	0.0370895	0.316359	ENSMUSG00000086010	Gm15318	GM15318
ENSMUSG00000038602.7	154.25	0.429039	0.205818	2.08455	0.0371098	0.316359	ENSMUSG00000038602	Slc35f1	SLC35F1
ENSMUSG00000029334.14	38.5424	-1.32247	0.634417	-2.08454	0.0371109	0.316359	ENSMUSG00000029334	Prkg2	PRKG2
ENSMUSG00000039810.11	1283.89	-0.288508	0.138407	-2.08449	0.0371156	0.316359	ENSMUSG00000039810	Zc3h10	ZC3H10
ENSMUSG00000015627.5	35.8361	1.73414	0.831983	2.08435	0.0371286	0.316359	ENSMUSG00000015627	Gata5	GATA5
ENSMUSG00000024350.6	978.583	0.273588	0.131263	2.08427	0.0371355	0.316359	ENSMUSG00000024350	Dnajc18	DNAJC18
ENSMUSG00000025789.9	27.4203	0.782324	0.37538	2.08408	0.0371525	0.316364	ENSMUSG00000025789	St8sia2	ST8SIA2
ENSMUSG00000044468.14	2431.51	-0.476854	0.22888	-2.08342	0.0372127	0.316736	ENSMUSG00000044468	Tent5c	TENT5C
ENSMUSG00000097493.3	57.1229	0.674624	0.323934	2.08259	0.0372883	0.317239	ENSMUSG00000097493	9930014A18Rik	9930014A18RIK
ENSMUSG00000031595.9	286.576	0.393453	0.18895	2.08232	0.0373137	0.317314	ENSMUSG00000031595	Pdgfrl	PDGFRL
ENSMUSG00000027624.20	1175.28	0.406359	0.195172	2.08205	0.0373376	0.317378	ENSMUSG00000027624	Epb41l1	EPB41L1
ENSMUSG00000118383.1	31.3603	0.91754	0.441388	2.07876	0.0376392	0.3198	ENSMUSG00000118383	Gm50321	GM50321
ENSMUSG00000000881.12	983.646	-0.323332	0.155566	-2.07843	0.0376701	0.319819	ENSMUSG00000000881	Dlg3	DLG3
ENSMUSG00000021579.4	24.2239	0.976871	0.470016	2.07838	0.0376747	0.319819	ENSMUSG00000021579	Lrrc14b	LRRC14B
ENSMUSG00000004085.14	176.713	0.483885	0.23289	2.07774	0.0377336	0.320178	ENSMUSG00000004085	Map3k20	MAP3K20
ENSMUSG00000000560.9	4.50766	1.87213	0.901199	2.07738	0.037767	0.32032	ENSMUSG00000000560	Gabra2	GABRA2
ENSMUSG00000079685.10	27.6669	1.33626	0.643517	2.07649	0.0378486	0.320715	ENSMUSG00000079685	Ulbp1	ULBP1
ENSMUSG00000029861.17	40.5343	1.27702	0.615011	2.07642	0.0378553	0.320715	ENSMUSG00000029861	Fam131b	FAM131B
ENSMUSG00000044469.8	53.8748	0.715994	0.344837	2.07633	0.0378636	0.320715	ENSMUSG00000044469	Tnfaip8l1	TNFAIP8L1
ENSMUSG00000004821.1	267.253	-1.86797	0.899756	-2.07608	0.0378863	0.320766	ENSMUSG00000004821	Tmed11	TMED11
ENSMUSG00000114755.1	333.779	-0.318409	0.153404	-2.07563	0.0379281	0.320903	ENSMUSG00000114755	Galr3	GALR3
ENSMUSG00000114432.1	13.9999	1.96697	0.947685	2.07555	0.0379358	0.320903	ENSMUSG00000114432	Gm49391	GM49391
ENSMUSG00000058298.10	358.585	-0.552957	0.266561	-2.07441	0.0380409	0.32165	ENSMUSG00000058298	Mcm9	MCM9
ENSMUSG00000034675.17	552.938	0.410651	0.197986	2.07415	0.0380657	0.321719	ENSMUSG00000034675	Dbn1	DBN1
ENSMUSG00000032202.11	3480.63	-0.309202	0.149118	-2.07354	0.038122	0.321966	ENSMUSG00000032202	Rab27a	RAB27A
ENSMUSG00000068748.7	171.194	0.555472	0.267894	2.07347	0.0381284	0.321966	ENSMUSG00000068748	Ptprz1	PTPRZ1
ENSMUSG00000075040.9	385.02	-0.372084	0.179478	-2.07314	0.038159	0.322048	ENSMUSG00000075040	Zfp408	ZFP408
ENSMUSG00000106767.1	6.4853	-1.38164	0.666489	-2.07301	0.0381716	0.322048	ENSMUSG00000106767	Gm42727	GM42727
ENSMUSG00000042129.8	767.101	-0.525753	0.253654	-2.07272	0.0381984	0.322132	ENSMUSG00000042129	Rassf4	RASSF4
ENSMUSG00000044854.7	85.4454	-0.450311	0.217354	-2.07178	0.0382857	0.322727	ENSMUSG00000044854	1700056E22Rik	1700056E22RIK
ENSMUSG00000063506.14	76.1633	1.04568	0.504887	2.07112	0.0383476	0.323108	ENSMUSG00000063506	Arhgap22	ARHGAP22
ENSMUSG00000102697.1	72.7193	0.810125	0.391227	2.07073	0.038384	0.323273	ENSMUSG00000102697	Pcdhac2	PCDHAC2
ENSMUSG00000112803.1	28.2736	-0.982445	0.474509	-2.07044	0.0384109	0.323357	ENSMUSG00000112803	Gm36543	GM36543
ENSMUSG00000047409.13	2402.44	-0.238225	0.115101	-2.06969	0.038481	0.323601	ENSMUSG00000047409	Ctdspl	CTDSPL
ENSMUSG00000030306.14	470.499	0.555519	0.268424	2.06955	0.0384942	0.323601	ENSMUSG00000030306	Tmtc1	TMTC1
ENSMUSG00000041773.8	785.57	0.45988	0.222231	2.06938	0.0385106	0.323601	ENSMUSG00000041773	Enc1	ENC1
ENSMUSG00000027171.10	18.2293	1.46035	0.705703	2.06936	0.0385125	0.323601	ENSMUSG00000027171	Prrg4	PRRG4
ENSMUSG00000022607.18	988.542	0.29435	0.142251	2.06924	0.038524	0.323601	ENSMUSG00000022607	Ptk2	PTK2
ENSMUSG00000027583.13	120.564	0.612542	0.29609	2.06877	0.0385674	0.323825	ENSMUSG00000027583	Zbtb46	ZBTB46
ENSMUSG00000040258.6	13.3463	1.45841	0.7051	2.06838	0.0386046	0.323871	ENSMUSG00000040258	Nxph4	NXPH4
ENSMUSG00000060176.4	53.1151	0.769703	0.372133	2.06836	0.0386066	0.323871	ENSMUSG00000060176	Kif27	KIF27
ENSMUSG00000044250.8	373.126	-0.436977	0.211456	-2.06651	0.03878	0.324788	ENSMUSG00000044250	Pced1b	PCED1B
ENSMUSG00000035228.15	24.3125	0.899581	0.435339	2.06639	0.0387915	0.324788	ENSMUSG00000035228	Ccdc106	CCDC106
ENSMUSG00000052605.12	454.08	-0.409694	0.198275	-2.06629	0.0388014	0.324788	ENSMUSG00000052605	Isoc2b	ISOC2B
ENSMUSG00000022415.12	2044.94	0.415418	0.20105	2.06624	0.0388055	0.324788	ENSMUSG00000022415	Syngr1	SYNGR1
ENSMUSG00000034930.16	354.742	0.508139	0.245935	2.06615	0.0388143	0.324788	ENSMUSG00000034930	Rtkn	RTKN
ENSMUSG00000027651.16	1301.59	-0.233375	0.112962	-2.06597	0.0388315	0.324788	ENSMUSG00000027651	Rprd1b	RPRD1B
ENSMUSG00000045005.9	195.283	0.582834	0.282152	2.06567	0.0388592	0.324788	ENSMUSG00000045005	Fzd5	FZD5
ENSMUSG00000039050.8	1594.98	-0.308367	0.149282	-2.06566	0.0388604	0.324788	ENSMUSG00000039050	Osbpl2	OSBPL2
ENSMUSG00000015476.6	628.204	-0.509986	0.246897	-2.06558	0.0388678	0.324788	ENSMUSG00000015476	Prrt1	PRRT1
ENSMUSG00000117080.1	33.2178	-0.98345	0.476249	-2.06499	0.0389238	0.325114	ENSMUSG00000117080	1700063J08Rik	1700063J08RIK
ENSMUSG00000049676.14	15.7724	1.00777	0.488293	2.06387	0.0390298	0.325698	ENSMUSG00000049676	Catsperg1	CATSPERG1
ENSMUSG00000054822.5	10.9844	-1.20403	0.583438	-2.06368	0.0390478	0.325698	ENSMUSG00000054822	1700041G16Rik	1700041G16RIK
ENSMUSG00000027977.15	3.36233	2.17661	1.0548	2.06353	0.0390622	0.325698	ENSMUSG00000027977	Ndst3	NDST3
ENSMUSG00000005338.13	245.591	0.943365	0.45717	2.06349	0.0390663	0.325698	ENSMUSG00000005338	Cadm3	CADM3
ENSMUSG00000042333.16	55.0307	0.781523	0.378762	2.06336	0.0390783	0.325698	ENSMUSG00000042333	Tnfrsf14	TNFRSF14
ENSMUSG00000017734.15	488.177	0.557658	0.270328	2.06289	0.0391227	0.325926	ENSMUSG00000017734	Dbndd2	DBNDD2
ENSMUSG00000045251.13	331.032	-0.34559	0.167616	-2.0618	0.039227	0.326563	ENSMUSG00000045251	Zfp688	ZFP688
ENSMUSG00000031561.16	964.321	-0.58309	0.282815	-2.06173	0.039233	0.326563	ENSMUSG00000031561	Tenm3	TENM3
ENSMUSG00000026042.16	307.539	0.874616	0.424368	2.06099	0.0393043	0.327015	ENSMUSG00000026042	Col5a2	COL5A2
ENSMUSG00000028149.12	906.813	0.301599	0.146352	2.06078	0.0393244	0.32704	ENSMUSG00000028149	Rap1gds1	RAP1GDS1
ENSMUSG00000033871.14	73.9831	-0.672224	0.326246	-2.06048	0.0393526	0.327133	ENSMUSG00000033871	Ppargc1b	PPARGC1B
ENSMUSG00000046463.5	17.5016	-1.18906	0.577151	-2.06022	0.0393775	0.327159	ENSMUSG00000046463	5930403N24Rik	5930403N24RIK
ENSMUSG00000078520.3	31.5979	-1.47166	0.714364	-2.06009	0.0393897	0.327159	ENSMUSG00000078520	Cela3a	CELA3A
ENSMUSG00000041559.7	20.7837	1.2742	0.618614	2.05977	0.0394207	0.327179	ENSMUSG00000041559	Fmod	FMOD
ENSMUSG00000043923.8	296.1	-0.350829	0.170329	-2.05971	0.0394261	0.327179	ENSMUSG00000043923	Ccdc84	CCDC84
ENSMUSG00000029161.7	257.677	-0.611509	0.297002	-2.05894	0.0395001	0.327651	ENSMUSG00000029161	Cgref1	CGREF1
ENSMUSG00000071356.7	163.192	-1.36669	0.664098	-2.05796	0.0395939	0.328248	ENSMUSG00000071356	Reg3b	REG3B
ENSMUSG00000039069.19	410.021	-0.347925	0.169074	-2.05783	0.0396061	0.328248	ENSMUSG00000039069	Mtg2	MTG2
ENSMUSG00000015519.12	19.1542	1.88588	0.916597	2.05748	0.0396402	0.328389	ENSMUSG00000015519	2310057J18Rik	2310057J18RIK
ENSMUSG00000038459.10	1357.59	-0.282452	0.137303	-2.05713	0.0396733	0.328521	ENSMUSG00000038459	Abhd17c	ABHD17C
ENSMUSG00000050272.10	87.7892	0.558821	0.271731	2.05652	0.0397322	0.328868	ENSMUSG00000050272	Dscam	DSCAM
ENSMUSG00000000983.13	186.673	1.99009	0.967853	2.05619	0.039764	0.328989	ENSMUSG00000000983	Wfdc18	WFDC18
ENSMUSG00000026778.13	88.164	1.23933	0.602867	2.05573	0.0398089	0.32909	ENSMUSG00000026778	Prkcq	PRKCQ
ENSMUSG00000028849.17	2635.22	0.305886	0.148798	2.05571	0.0398104	0.32909	ENSMUSG00000028849	Map7d1	MAP7D1
ENSMUSG00000049350.6	40181.2	-1.60109	0.779175	-2.05485	0.0398932	0.329483	ENSMUSG00000049350	Zg16	ZG16
ENSMUSG00000070385.12	3.73833	2.36413	1.15061	2.05468	0.0399098	0.329483	ENSMUSG00000070385	Ampd1	AMPD1
ENSMUSG00000110523.1	4.45623	-1.7855	0.869089	-2.05445	0.0399322	0.329483	ENSMUSG00000110523	C230057M02Rik	C230057M02RIK
ENSMUSG00000030337.16	390.301	0.470765	0.22916	2.0543	0.0399464	0.329483	ENSMUSG00000030337	Vamp1	VAMP1
ENSMUSG00000029480.13	425.898	-0.555724	0.270551	-2.05405	0.0399712	0.329483	ENSMUSG00000029480	Dhx37	DHX37
ENSMUSG00000005973.6	972.586	0.235159	0.114488	2.054	0.0399754	0.329483	ENSMUSG00000005973	Rcn1	RCN1
ENSMUSG00000041237.12	450.644	-0.422963	0.205924	-2.05398	0.0399778	0.329483	ENSMUSG00000041237	Pklr	PKLR
ENSMUSG00000041642.18	386.081	1.01781	0.495655	2.05346	0.0400282	0.329742	ENSMUSG00000041642	Kif21b	KIF21B
ENSMUSG00000110170.1	22.2298	1.42462	0.693822	2.0533	0.0400435	0.329742	ENSMUSG00000110170	St6galnac2	ST6GALNAC2
ENSMUSG00000038128.7	33.6664	0.849417	0.413753	2.05296	0.0400768	0.329758	ENSMUSG00000038128	Camk4	CAMK4
ENSMUSG00000069170.14	227.529	-0.432157	0.210514	-2.05286	0.0400858	0.329758	ENSMUSG00000069170	Adgrv1	ADGRV1
ENSMUSG00000032528.5	1471.62	-0.486119	0.23683	-2.05261	0.0401102	0.329758	ENSMUSG00000032528	Vipr1	VIPR1
ENSMUSG00000043290.6	164.904	-0.368609	0.179618	-2.05219	0.0401515	0.329758	ENSMUSG00000043290	Zfp784	ZFP784
ENSMUSG00000105791.1	13.7591	-1.05684	0.515041	-2.05195	0.0401748	0.329758	ENSMUSG00000105791	Gm43341	GM43341
ENSMUSG00000114905.1	3.0203	4.76314	2.32145	2.05179	0.0401896	0.329758	ENSMUSG00000114905	Gm48113	GM48113
ENSMUSG00000085395.1	6.35309	1.40633	0.68543	2.05175	0.0401941	0.329758	ENSMUSG00000085395	Gm13056	GM13056
ENSMUSG00000014959.12	4867.44	-0.334744	0.163161	-2.05161	0.0402072	0.329758	ENSMUSG00000014959	Gorasp2	GORASP2
ENSMUSG00000044921.5	81.0341	0.911578	0.444331	2.05157	0.040211	0.329758	ENSMUSG00000044921	Rassf9	RASSF9
ENSMUSG00000027079.15	255.09	-0.320399	0.156177	-2.05151	0.0402169	0.329758	ENSMUSG00000027079	Clp1	CLP1
ENSMUSG00000032194.9	467.49	0.408187	0.199098	2.05019	0.0403463	0.330347	ENSMUSG00000032194	Kank2	KANK2
ENSMUSG00000030304.11	1063.85	-0.50992	0.248728	-2.05011	0.0403534	0.330347	ENSMUSG00000030304	Ergic2	ERGIC2
ENSMUSG00000116780.1	3.28396	-3.27467	1.59734	-2.05007	0.0403574	0.330347	ENSMUSG00000116780	Gm3417	GM3417
ENSMUSG00000105202.1	3.09329	-2.09721	1.02309	-2.04989	0.040375	0.33035	ENSMUSG00000105202	C230031I18Rik	C230031I18RIK
ENSMUSG00000024617.16	38.1937	1.00507	0.490362	2.04966	0.0403978	0.330397	ENSMUSG00000024617	Camk2a	CAMK2A
ENSMUSG00000026107.11	533.826	-0.424499	0.207129	-2.04944	0.0404187	0.330426	ENSMUSG00000026107	Nabp1	NABP1
ENSMUSG00000034738.8	276.721	0.410328	0.200241	2.04917	0.0404457	0.330507	ENSMUSG00000034738	Nostrin	NOSTRIN
ENSMUSG00000028646.16	2014.26	-0.257647	0.125761	-2.0487	0.0404913	0.330739	ENSMUSG00000028646	Rragc	RRAGC
ENSMUSG00000068262.4	3.35719	-1.66178	0.811226	-2.04848	0.0405127	0.330774	ENSMUSG00000068262	Gm5879	GM5879
ENSMUSG00000075705.12	861.176	-0.5742	0.280337	-2.04825	0.0405357	0.330821	ENSMUSG00000075705	Msrb1	MSRB1
ENSMUSG00000107091.1	36.0647	-0.783433	0.382547	-2.04794	0.0405661	0.330825	ENSMUSG00000107091	Gm43343	GM43343
ENSMUSG00000029387.10	349.979	-0.382774	0.186911	-2.04789	0.0405706	0.330825	ENSMUSG00000029387	Gtf2h3	GTF2H3
ENSMUSG00000000320.10	154.313	0.45911	0.224218	2.04761	0.0405986	0.330913	ENSMUSG00000000320	Alox12	ALOX12
ENSMUSG00000026142.15	524.203	-0.400543	0.195642	-2.04733	0.040626	0.330916	ENSMUSG00000026142	Rhbdd1	RHBDD1
ENSMUSG00000112808.1	149.67	0.718253	0.350838	2.04725	0.0406334	0.330916	ENSMUSG00000112808	Gm4739	GM4739
ENSMUSG00000089745.1	10.6083	-1.9191	0.937579	-2.04686	0.0406715	0.331087	ENSMUSG00000089745	1810008B01Rik	1810008B01RIK
ENSMUSG00000028207.18	1022.6	0.379674	0.185631	2.04531	0.0408239	0.332186	ENSMUSG00000028207	Asph	ASPH
ENSMUSG00000023140.4	175.013	-1.25836	0.615346	-2.04496	0.0408591	0.332313	ENSMUSG00000023140	Reg2	REG2
ENSMUSG00000019947.10	617.714	0.435966	0.213207	2.04481	0.040874	0.332313	ENSMUSG00000019947	Arid5b	ARID5B
ENSMUSG00000100510.7	84.036	0.923068	0.451638	2.04382	0.040971	0.332883	ENSMUSG00000100510	Hand2os1	HAND2OS1
ENSMUSG00000061143.15	793.13	-0.334147	0.16352	-2.04346	0.0410072	0.332883	ENSMUSG00000061143	Maml3	MAML3
ENSMUSG00000102206.5	32.5765	1.01933	0.498827	2.04346	0.0410072	0.332883	ENSMUSG00000102206	Pcdha11	PCDHA11
ENSMUSG00000028434.12	3159.56	-0.279526	0.136795	-2.04339	0.0410139	0.332883	ENSMUSG00000028434	Epb41l4b	EPB41L4B
ENSMUSG00000037824.6	499.042	0.292309	0.143063	2.04322	0.0410307	0.332883	ENSMUSG00000037824	Tspan14	TSPAN14
ENSMUSG00000052544.9	36.4764	1.0739	0.52582	2.04234	0.041118	0.333409	ENSMUSG00000052544	St6galnac3	ST6GALNAC3
ENSMUSG00000063760.9	1069.93	-0.371025	0.181678	-2.04222	0.0411301	0.333409	ENSMUSG00000063760	Rnf217	RNF217
ENSMUSG00000041189.9	114.243	0.867928	0.425085	2.04177	0.041174	0.333624	ENSMUSG00000041189	Chrnb1	CHRNB1
ENSMUSG00000031303.8	4777.35	0.406776	0.199291	2.04112	0.0412392	0.333802	ENSMUSG00000031303	Map3k15	MAP3K15
ENSMUSG00000016150.15	11.4282	1.42758	0.699415	2.04111	0.04124	0.333802	ENSMUSG00000016150	Tenm1	TENM1
ENSMUSG00000117406.1	118.061	0.5503	0.269644	2.04084	0.0412667	0.333802	ENSMUSG00000117406	Ntn3	NTN3
ENSMUSG00000044309.8	146.607	1.93568	0.948497	2.04079	0.0412716	0.333802	ENSMUSG00000044309	Apol7c	APOL7C
ENSMUSG00000097283.1	3.96243	-2.04251	1.00111	-2.04024	0.0413266	0.333802	ENSMUSG00000097283	Gm26686	GM26686
ENSMUSG00000037161.14	9.98112	-1.05553	0.5174	-2.04006	0.041344	0.333802	ENSMUSG00000037161	Mgarp	MGARP
ENSMUSG00000029370.10	137.165	-0.474004	0.232349	-2.04005	0.0413454	0.333802	ENSMUSG00000029370	Rassf6	RASSF6
ENSMUSG00000021448.8	4.48246	2.0488	1.00431	2.04001	0.0413495	0.333802	ENSMUSG00000021448	Shc3	SHC3
ENSMUSG00000073514.4	6.2544	1.54126	0.755524	2.03998	0.0413521	0.333802	ENSMUSG00000073514	Dok6	DOK6
ENSMUSG00000036634.15	18.184	1.08358	0.531246	2.03969	0.0413815	0.333804	ENSMUSG00000036634	Mag	MAG
ENSMUSG00000027457.15	1126.39	-0.474235	0.23251	-2.03963	0.0413871	0.333804	ENSMUSG00000027457	Snph	SNPH
ENSMUSG00000029467.15	18531.4	-0.437685	0.214684	-2.03874	0.041476	0.334249	ENSMUSG00000029467	Atp2a2	ATP2A2
ENSMUSG00000070000.13	369.056	0.5842	0.286566	2.03862	0.0414876	0.334249	ENSMUSG00000070000	Fcho1	FCHO1
ENSMUSG00000108207.2	208.486	-0.597997	0.293343	-2.03856	0.0414944	0.334249	ENSMUSG00000108207	1810059H22Rik	1810059H22RIK
ENSMUSG00000043190.14	585.403	-0.565363	0.277366	-2.03833	0.0415173	0.334293	ENSMUSG00000043190	Rfesd	RFESD
ENSMUSG00000038074.16	298.588	0.490275	0.240574	2.03794	0.0415563	0.334467	ENSMUSG00000038074	Fkbp14	FKBP14
ENSMUSG00000025329.3	27.433	0.797372	0.391398	2.03724	0.0416262	0.33489	ENSMUSG00000025329	Padi1	PADI1
ENSMUSG00000087014.1	8.49726	-1.42554	0.699817	-2.03702	0.0416482	0.334927	ENSMUSG00000087014	Gm16364	GM16364
ENSMUSG00000045275.16	31.9436	0.599994	0.294665	2.03619	0.0417316	0.335282	ENSMUSG00000045275	Lca5l	LCA5L
ENSMUSG00000033581.17	124.582	-0.530485	0.260544	-2.03606	0.041744	0.335282	ENSMUSG00000033581	Igf2bp2	IGF2BP2
ENSMUSG00000024404.7	2667.83	-0.202812	0.0996154	-2.03595	0.0417554	0.335282	ENSMUSG00000024404	Riok3	RIOK3
ENSMUSG00000105568.1	28.0612	-0.761019	0.37384	-2.03568	0.0417821	0.335282	ENSMUSG00000105568	Gm42971	GM42971
ENSMUSG00000074211.4	395.405	-0.393288	0.19322	-2.03544	0.0418068	0.335282	ENSMUSG00000074211	Sdhaf1	SDHAF1
ENSMUSG00000054277.8	2579.66	-0.403111	0.198076	-2.03514	0.0418369	0.335282	ENSMUSG00000054277	Arfgap3	ARFGAP3
ENSMUSG00000039318.12	2022.45	-0.309967	0.152316	-2.03503	0.041848	0.335282	ENSMUSG00000039318	Rab3gap2	RAB3GAP2
ENSMUSG00000044749.13	9.9305	1.20492	0.592168	2.03477	0.0418744	0.335282	ENSMUSG00000044749	Abca6	ABCA6
ENSMUSG00000022475.19	913.698	0.367094	0.180415	2.03473	0.0418785	0.335282	ENSMUSG00000022475	Hdac7	HDAC7
ENSMUSG00000045948.8	1242.37	-0.411521	0.202254	-2.03467	0.0418841	0.335282	ENSMUSG00000045948	Mrps12	MRPS12
ENSMUSG00000005233.16	5390.08	-0.657944	0.323473	-2.034	0.0419513	0.335633	ENSMUSG00000005233	Spc25	SPC25
ENSMUSG00000041836.10	58.0564	0.782668	0.384814	2.03389	0.0419628	0.335633	ENSMUSG00000041836	Ptpre	PTPRE
ENSMUSG00000026932.14	537.438	0.332037	0.163318	2.03307	0.0420459	0.335878	ENSMUSG00000026932	Nacc2	NACC2
ENSMUSG00000021850.14	120.914	1.15728	0.569259	2.03296	0.0420568	0.335878	ENSMUSG00000021850	ccdc198	CCDC198
ENSMUSG00000032854.12	59.2272	0.747022	0.367467	2.0329	0.042063	0.335878	ENSMUSG00000032854	Ugt8a	UGT8A
ENSMUSG00000030413.7	175.58	1.08561	0.534035	2.03285	0.042068	0.335878	ENSMUSG00000030413	Pglyrp1	PGLYRP1
ENSMUSG00000117102.1	11.2365	-1.26975	0.624658	-2.03272	0.0420807	0.335878	ENSMUSG00000117102	AC107792.1	AC107792.1
ENSMUSG00000001288.15	696.372	0.322553	0.158703	2.03243	0.0421097	0.335958	ENSMUSG00000001288	Rarg	RARG
ENSMUSG00000020495.13	246.56	-0.304581	0.149872	-2.03228	0.0421257	0.335958	ENSMUSG00000020495	Smg8	SMG8
ENSMUSG00000037982.16	4.09953	1.87279	0.921614	2.03207	0.0421462	0.335982	ENSMUSG00000037982	Gm9725	GM9725
ENSMUSG00000095753.2	15.9149	1.83774	0.904455	2.03188	0.0421661	0.336001	ENSMUSG00000095753	Igkv4-53	IGKV4-53
ENSMUSG00000096847.2	323.364	-0.362882	0.178615	-2.03165	0.0421894	0.336048	ENSMUSG00000096847	Tmem151b	TMEM151B
ENSMUSG00000060594.6	36.4394	0.758065	0.373241	2.03103	0.0422517	0.336266	ENSMUSG00000060594	Layn	LAYN
ENSMUSG00000089889.2	69.6431	-0.793109	0.390496	-2.03103	0.0422517	0.336266	ENSMUSG00000089889	0610040B10Rik	0610040B10RIK
ENSMUSG00000035403.10	17.2879	1.32489	0.652456	2.03063	0.0422929	0.336454	ENSMUSG00000035403	Crb2	CRB2
ENSMUSG00000078656.11	1531.99	-0.292584	0.144122	-2.03012	0.0423448	0.336727	ENSMUSG00000078656	Vps25	VPS25
ENSMUSG00000101088.6	144.439	-1.17697	0.579837	-2.02983	0.0423737	0.336818	ENSMUSG00000101088	1810018F18Rik	1810018F18RIK
ENSMUSG00000036632.9	651.571	-0.418021	0.205958	-2.02964	0.0423932	0.336828	ENSMUSG00000036632	Alg5	ALG5
ENSMUSG00000106241.1	3.0669	2.20763	1.08783	2.0294	0.0424175	0.336828	ENSMUSG00000106241	Gm43143	GM43143
ENSMUSG00000003228.9	737.025	-0.466895	0.23008	-2.02927	0.0424307	0.336828	ENSMUSG00000003228	Grk5	GRK5
ENSMUSG00000031557.16	1117.21	0.388452	0.191437	2.02913	0.0424449	0.336828	ENSMUSG00000031557	Plekha2	PLEKHA2
ENSMUSG00000050875.11	154.901	0.921226	0.454138	2.02851	0.0425078	0.337055	ENSMUSG00000050875	Minar2	MINAR2
ENSMUSG00000112347.1	3.83751	-1.56814	0.773124	-2.02832	0.0425275	0.337055	ENSMUSG00000112347	Gm47257	GM47257
ENSMUSG00000052565.7	137.678	-0.708025	0.349072	-2.02831	0.0425289	0.337055	ENSMUSG00000052565	H1f3	H1F3
ENSMUSG00000085595.1	15.0041	0.912453	0.449891	2.02816	0.0425437	0.337055	ENSMUSG00000085595	Gm16090	GM16090
ENSMUSG00000032523.11	156.95	0.54626	0.269502	2.02693	0.04267	0.337917	ENSMUSG00000032523	Hhatl	HHATL
ENSMUSG00000017412.15	15.6167	0.81101	0.400185	2.02659	0.0427045	0.338051	ENSMUSG00000017412	Cacnb4	CACNB4
ENSMUSG00000038916.7	516.695	-0.327815	0.161773	-2.02639	0.0427245	0.33807	ENSMUSG00000038916	Soga3	SOGA3
ENSMUSG00000021944.15	88.6536	-1.11746	0.551761	-2.02526	0.0428403	0.338847	ENSMUSG00000021944	Gata4	GATA4
ENSMUSG00000005131.4	70.0461	-0.658588	0.325281	-2.02468	0.0429007	0.339186	ENSMUSG00000005131	4930550C14Rik	4930550C14RIK
ENSMUSG00000066158.7	3.7211	2.1426	1.05837	2.02443	0.0429255	0.339189	ENSMUSG00000066158	AY512931	AY512931
ENSMUSG00000044243.3	4.0481	-1.58853	0.784726	-2.02431	0.0429388	0.339189	ENSMUSG00000044243	Bhlha9	BHLHA9
ENSMUSG00000060314.13	163.788	0.561432	0.27738	2.02406	0.0429644	0.339189	ENSMUSG00000060314	Zfp941	ZFP941
ENSMUSG00000050108.12	4.27258	2.03758	1.00672	2.02398	0.0429717	0.339189	ENSMUSG00000050108	Bpifc	BPIFC
ENSMUSG00000079000.3	18.4157	-0.840295	0.415217	-2.02375	0.042996	0.339242	ENSMUSG00000079000	Dnmt3bos	DNMT3BOS
ENSMUSG00000028889.17	1030.68	-0.326028	0.161205	-2.02245	0.0431303	0.340162	ENSMUSG00000028889	Yrdc	YRDC
ENSMUSG00000029675.12	787.558	0.978935	0.484305	2.02132	0.0432468	0.340941	ENSMUSG00000029675	Eln	ELN
ENSMUSG00000024857.16	353.235	-1.59314	0.788315	-2.02094	0.0432861	0.34111	ENSMUSG00000024857	Cabp2	CABP2
ENSMUSG00000068923.14	2232.23	0.605668	0.299736	2.02067	0.043314	0.341191	ENSMUSG00000068923	Syt11	SYT11
ENSMUSG00000070056.6	307.685	0.306757	0.151939	2.01895	0.0434923	0.342455	ENSMUSG00000070056	Mfhas1	MFHAS1
ENSMUSG00000032300.7	570.712	0.476581	0.236172	2.01794	0.0435977	0.342939	ENSMUSG00000032300	1700017B05Rik	1700017B05RIK
ENSMUSG00000094626.1	172.501	-0.570099	0.28252	-2.0179	0.0436013	0.342939	ENSMUSG00000094626	Tmem121b	TMEM121B
ENSMUSG00000051855.15	292.166	0.556447	0.275773	2.01777	0.0436149	0.342939	ENSMUSG00000051855	Mest	MEST
ENSMUSG00000023800.15	24.5668	1.50258	0.74471	2.01768	0.0436251	0.342939	ENSMUSG00000023800	Tiam2	TIAM2
ENSMUSG00000040964.16	468.683	0.325248	0.161258	2.01694	0.0437019	0.343369	ENSMUSG00000040964	Arhgef10l	ARHGEF10L
ENSMUSG00000072704.6	2585.46	-0.508461	0.252127	-2.01668	0.0437285	0.343369	ENSMUSG00000072704	Smim10l1	SMIM10L1
ENSMUSG00000115543.1	31.4955	-0.788582	0.391038	-2.01664	0.0437333	0.343369	ENSMUSG00000115543	B230362B09Rik	B230362B09RIK
ENSMUSG00000042572.12	2351.76	-0.273458	0.135661	-2.01574	0.0438267	0.343961	ENSMUSG00000042572	Ube2q1	UBE2Q1
ENSMUSG00000028028.11	31.4806	1.00079	0.496639	2.01513	0.0438907	0.34414	ENSMUSG00000028028	Alpk1	ALPK1
ENSMUSG00000025409.14	1428.35	-0.237491	0.117868	-2.0149	0.0439154	0.34414	ENSMUSG00000025409	Mbd6	MBD6
ENSMUSG00000039835.16	232.883	0.757111	0.375766	2.01485	0.0439206	0.34414	ENSMUSG00000039835	Nhsl1	NHSL1
ENSMUSG00000032086.12	1339.45	0.330232	0.1639	2.01484	0.043921	0.34414	ENSMUSG00000032086	Bace1	BACE1
ENSMUSG00000047632.11	113.241	-0.430509	0.213708	-2.01447	0.0439601	0.344306	ENSMUSG00000047632	Fgfbp3	FGFBP3
ENSMUSG00000104432.1	11.4951	-1.02457	0.508693	-2.01412	0.0439969	0.344455	ENSMUSG00000104432	A430027C01Rik	A430027C01RIK
ENSMUSG00000020377.15	22.3717	1.41406	0.70216	2.01388	0.0440226	0.344515	ENSMUSG00000020377	Ltc4s	LTC4S
ENSMUSG00000037860.15	57.3462	1.26065	0.626433	2.01243	0.0441748	0.345566	ENSMUSG00000037860	Aim2	AIM2
ENSMUSG00000025089.15	302.71	0.540837	0.268827	2.01184	0.0442371	0.345821	ENSMUSG00000025089	Gfra1	GFRA1
ENSMUSG00000040430.18	709.117	0.30816	0.153178	2.01178	0.0442433	0.345821	ENSMUSG00000040430	Pitpnc1	PITPNC1
ENSMUSG00000106978.1	448.257	-0.434924	0.216208	-2.0116	0.0442619	0.345826	ENSMUSG00000106978	N4bp2os	N4BP2OS
ENSMUSG00000019853.6	67.8047	0.90591	0.450504	2.01088	0.0443382	0.346222	ENSMUSG00000019853	Hebp2	HEBP2
ENSMUSG00000064341.1	41837.9	-0.577003	0.286955	-2.01078	0.0443486	0.346222	ENSMUSG00000064341	mt-Nd1	MT-ND1
ENSMUSG00000079144.7	238.929	-0.379425	0.188731	-2.0104	0.0443888	0.346363	ENSMUSG00000079144	A130010J15Rik	A130010J15RIK
ENSMUSG00000061533.16	63.0948	0.707652	0.352019	2.01027	0.0444028	0.346363	ENSMUSG00000061533	Cep128	CEP128
ENSMUSG00000024845.17	1369.45	-0.301611	0.150058	-2.00996	0.0444349	0.346461	ENSMUSG00000024845	Tmem134	TMEM134
ENSMUSG00000044042.19	81.4146	0.835627	0.415774	2.00981	0.0444514	0.346461	ENSMUSG00000044042	Fmn1	FMN1
ENSMUSG00000059325.14	1223.03	-0.431476	0.214724	-2.00944	0.0444901	0.346623	ENSMUSG00000059325	Hopx	HOPX
ENSMUSG00000050914.16	181.348	-0.581643	0.289642	-2.00814	0.044628	0.34755	ENSMUSG00000050914	Ankrd37	ANKRD37
ENSMUSG00000026894.4	7.72385	1.16396	0.579723	2.00779	0.0446652	0.34755	ENSMUSG00000026894	Morn5	MORN5
ENSMUSG00000103251.1	12.0198	-1.13907	0.567356	-2.00768	0.0446777	0.34755	ENSMUSG00000103251	Gm37519	GM37519
ENSMUSG00000010311.15	3.15398	3.61085	1.79855	2.00764	0.0446814	0.34755	ENSMUSG00000010311	Optc	OPTC
ENSMUSG00000043592.15	40.5967	0.845182	0.421022	2.00745	0.0447015	0.347566	ENSMUSG00000043592	Unc5cl	UNC5CL
ENSMUSG00000027861.13	93.3389	0.476358	0.237451	2.00613	0.0448423	0.34852	ENSMUSG00000027861	Casq2	CASQ2
ENSMUSG00000024423.6	1674.04	0.42207	0.210441	2.00565	0.0448935	0.348777	ENSMUSG00000024423	Impact	IMPACT
ENSMUSG00000021922.17	42.271	-1.30988	0.653297	-2.00502	0.0449606	0.349054	ENSMUSG00000021922	Itih4	ITIH4
ENSMUSG00000021365.15	506.903	0.472503	0.235665	2.00498	0.0449655	0.349054	ENSMUSG00000021365	Nedd9	NEDD9
ENSMUSG00000001555.10	113.517	0.853469	0.425938	2.00374	0.0450981	0.349829	ENSMUSG00000001555	Fkbp10	FKBP10
ENSMUSG00000055128.15	550.813	-0.477992	0.23857	-2.00357	0.0451162	0.349829	ENSMUSG00000055128	Cgrrf1	CGRRF1
ENSMUSG00000023387.8	13775.1	0.225138	0.11237	2.00354	0.0451198	0.349829	ENSMUSG00000023387	Kcnk16	KCNK16
ENSMUSG00000060969.9	381.484	0.656089	0.327561	2.00295	0.0451825	0.350174	ENSMUSG00000060969	Irx1	IRX1
ENSMUSG00000116504.1	11.6633	1.31418	0.656266	2.00252	0.0452289	0.350392	ENSMUSG00000116504	I730030J21Rik	I730030J21RIK
ENSMUSG00000037787.14	446.581	-0.407982	0.203763	-2.00224	0.0452588	0.350483	ENSMUSG00000037787	Apopt1	APOPT1
ENSMUSG00000010803.13	4.27748	3.18073	1.58873	2.00206	0.0452781	0.350491	ENSMUSG00000010803	Gabra1	GABRA1
ENSMUSG00000038524.13	390.381	0.484135	0.241845	2.00184	0.0453021	0.350535	ENSMUSG00000038524	Fchsd1	FCHSD1
ENSMUSG00000083079.4	1035.66	-1.5965	0.79766	-2.00148	0.0453408	0.350694	ENSMUSG00000083079	Amy2b	AMY2B
ENSMUSG00000050288.6	48.9099	0.795581	0.397558	2.00117	0.0453738	0.350808	ENSMUSG00000050288	Fzd2	FZD2
ENSMUSG00000017765.17	451.956	0.412935	0.206403	2.00062	0.0454334	0.351128	ENSMUSG00000017765	Slc12a4	SLC12A4
ENSMUSG00000032370.8	300.243	-0.278662	0.139317	-2.00019	0.0454795	0.351343	ENSMUSG00000032370	Lactb	LACTB
ENSMUSG00000000385.8	616.065	0.660979	0.330486	2.00002	0.0454978	0.351343	ENSMUSG00000000385	Tmprss2	TMPRSS2
ENSMUSG00000058897.18	16.1317	-1.34581	0.673041	-1.99959	0.0455444	0.351425	ENSMUSG00000058897	Col25a1	COL25A1
ENSMUSG00000019478.16	406.815	-0.424456	0.212272	-1.99959	0.0455449	0.351425	ENSMUSG00000019478	Rab4a	RAB4A
ENSMUSG00000022283.15	11590.4	-0.261479	0.130807	-1.99897	0.0456111	0.351726	ENSMUSG00000022283	Pabpc1	PABPC1
ENSMUSG00000097740.2	3.76813	-1.64343	0.822173	-1.99889	0.0456206	0.351726	ENSMUSG00000097740	E030044B06Rik	E030044B06RIK
ENSMUSG00000012117.13	2458.36	-0.257232	0.128737	-1.99812	0.0457035	0.352225	ENSMUSG00000012117	Dhdds	DHDDS
ENSMUSG00000040690.15	459.427	0.711591	0.356286	1.99725	0.0457984	0.352815	ENSMUSG00000040690	Col16a1	COL16A1
ENSMUSG00000049422.7	1232.64	-0.368125	0.184338	-1.99701	0.0458242	0.352872	ENSMUSG00000049422	Chchd10	CHCHD10
ENSMUSG00000055818.2	3.87644	1.95537	0.979265	1.99677	0.0458502	0.352931	ENSMUSG00000055818	A230083G16Rik	A230083G16RIK
ENSMUSG00000070371.11	209.454	-0.380819	0.190738	-1.99656	0.0458731	0.352966	ENSMUSG00000070371	Prss36	PRSS36
ENSMUSG00000073102.7	308.309	0.433564	0.217285	1.99536	0.0460032	0.353825	ENSMUSG00000073102	Drc1	DRC1
ENSMUSG00000024892.17	4123.95	-0.44306	0.222178	-1.99417	0.0461339	0.354592	ENSMUSG00000024892	Pcx	PCX
ENSMUSG00000038776.13	1038.04	0.534501	0.268043	1.99409	0.0461428	0.354592	ENSMUSG00000038776	Ephx1	EPHX1
ENSMUSG00000039330.5	36.097	-1.15752	0.580517	-1.99394	0.0461581	0.354592	ENSMUSG00000039330	Tsga10ip	TSGA10IP
ENSMUSG00000055932.15	1858.28	0.232261	0.116524	1.99324	0.0462357	0.355046	ENSMUSG00000055932	Fto	FTO
ENSMUSG00000038280.12	737.605	-0.264932	0.132936	-1.99292	0.0462701	0.355156	ENSMUSG00000038280	Ostm1	OSTM1
ENSMUSG00000022044.14	40.9061	0.989783	0.496688	1.99277	0.046287	0.355156	ENSMUSG00000022044	Stmn4	STMN4
ENSMUSG00000027902.8	28.9891	0.710201	0.356585	1.99167	0.0464071	0.355936	ENSMUSG00000027902	Chil6	CHIL6
ENSMUSG00000035934.16	46.0995	0.541841	0.2721	1.99133	0.046445	0.356085	ENSMUSG00000035934	Pknox2	PKNOX2
ENSMUSG00000018920.11	581.326	0.744006	0.373675	1.99105	0.0464752	0.356174	ENSMUSG00000018920	Cxcl16	CXCL16
ENSMUSG00000033701.13	1009.82	-0.356489	0.179089	-1.99057	0.0465282	0.356438	ENSMUSG00000033701	Acbd6	ACBD6
ENSMUSG00000026791.14	333.697	-0.401055	0.20152	-1.99015	0.0465748	0.356653	ENSMUSG00000026791	Slc2a8	SLC2A8
ENSMUSG00000021794.16	3884.62	0.300297	0.150948	1.98941	0.0466563	0.357135	ENSMUSG00000021794	Glud1	GLUD1
ENSMUSG00000020524.16	3.90251	2.33422	1.17368	1.9888	0.0467232	0.357296	ENSMUSG00000020524	Gria1	GRIA1
ENSMUSG00000009108.15	422.69	-0.49434	0.248567	-1.98876	0.0467274	0.357296	ENSMUSG00000009108	Gnat2	GNAT2
ENSMUSG00000054408.9	6789.43	-0.359169	0.180604	-1.98871	0.0467331	0.357296	ENSMUSG00000054408	Spcs3	SPCS3
ENSMUSG00000022802.2	163.092	0.571817	0.287577	1.9884	0.0467677	0.357419	ENSMUSG00000022802	Lmln	LMLN
ENSMUSG00000064288.4	17.9677	-0.954318	0.480016	-1.9881	0.046801	0.357531	ENSMUSG00000064288	H4c12	H4C12
ENSMUSG00000028974.13	578.706	-0.283802	0.142783	-1.98765	0.0468509	0.35762	ENSMUSG00000028974	Dffa	DFFA
ENSMUSG00000007021.5	261.115	0.812043	0.408553	1.98761	0.0468553	0.35762	ENSMUSG00000007021	Syngr3	SYNGR3
ENSMUSG00000029163.9	2673.97	-0.540917	0.272161	-1.98749	0.0468684	0.35762	ENSMUSG00000029163	Emilin1	EMILIN1
ENSMUSG00000009075.2	3027.47	-0.347239	0.174728	-1.98731	0.0468879	0.357627	ENSMUSG00000009075	Cabp7	CABP7
ENSMUSG00000001829.17	890.56	-0.308125	0.155098	-1.98664	0.0469619	0.358049	ENSMUSG00000001829	Clpb	CLPB
ENSMUSG00000020652.17	116.828	-0.439055	0.221158	-1.98525	0.0471165	0.358972	ENSMUSG00000020652	Cenpo	CENPO
ENSMUSG00000050840.8	11.572	1.33314	0.671535	1.98522	0.0471202	0.358972	ENSMUSG00000050840	Cdh20	CDH20
ENSMUSG00000031444.16	9.35673	-1.22365	0.616609	-1.98448	0.0472028	0.359459	ENSMUSG00000031444	F10	F10
ENSMUSG00000035804.5	3.00966e+06	-0.656022	0.330618	-1.98423	0.0472306	0.359464	ENSMUSG00000035804	Ins1	INS1
ENSMUSG00000030219.13	1283.08	-1.42802	0.719719	-1.98413	0.0472408	0.359464	ENSMUSG00000030219	Erp27	ERP27
ENSMUSG00000031952.5	4.93069	2.49862	1.2596	1.98367	0.0472926	0.35956	ENSMUSG00000031952	Chst5	CHST5
ENSMUSG00000086544.1	41.2195	-0.607942	0.306484	-1.9836	0.0473	0.35956	ENSMUSG00000086544	Chn1os3	CHN1OS3
ENSMUSG00000021395.11	1225.38	0.309601	0.156087	1.98352	0.0473095	0.35956	ENSMUSG00000021395	Spin1	SPIN1
ENSMUSG00000110235.1	3.32739	1.75383	0.884391	1.98309	0.0473575	0.359783	ENSMUSG00000110235	Gm5086	GM5086
ENSMUSG00000071862.3	61.6615	0.66822	0.336989	1.98291	0.0473774	0.359791	ENSMUSG00000071862	Lrrtm2	LRRTM2
ENSMUSG00000024028.7	8737.91	-1.40604	0.709166	-1.98267	0.0474048	0.359857	ENSMUSG00000024028	Tff2	TFF2
ENSMUSG00000021745.14	519.815	0.566021	0.285526	1.98238	0.0474371	0.359961	ENSMUSG00000021745	Ptprg	PTPRG
ENSMUSG00000101135.1	7.58658	-1.66921	0.842109	-1.98217	0.0474599	0.359989	ENSMUSG00000101135	Gm17981	GM17981
ENSMUSG00000037624.15	52.4144	0.5346	0.269745	1.98187	0.0474936	0.359989	ENSMUSG00000037624	Kcnk2	KCNK2
ENSMUSG00000028719.8	2048.33	-0.331637	0.167338	-1.98184	0.047497	0.359989	ENSMUSG00000028719	Cmpk1	CMPK1
ENSMUSG00000027859.10	58.3375	0.713572	0.360132	1.98142	0.0475445	0.360166	ENSMUSG00000027859	Ngf	NGF
ENSMUSG00000033021.16	2326.04	-0.350491	0.1769	-1.9813	0.0475578	0.360166	ENSMUSG00000033021	Gmppa	GMPPA
ENSMUSG00000022558.16	2114.39	-0.48551	0.245086	-1.98098	0.047594	0.360298	ENSMUSG00000022558	Mroh1	MROH1
ENSMUSG00000059742.10	16.5739	0.932138	0.470606	1.98072	0.0476229	0.360375	ENSMUSG00000059742	Kcnh7	KCNH7
ENSMUSG00000041684.11	294.127	-0.359768	0.181658	-1.98047	0.0476502	0.36044	ENSMUSG00000041684	Bivm	BIVM
ENSMUSG00000030544.5	74.9822	-0.524666	0.264971	-1.98009	0.0476936	0.360547	ENSMUSG00000030544	Mesp1	MESP1
ENSMUSG00000048029.10	24.5769	0.706484	0.356812	1.97999	0.0477045	0.360547	ENSMUSG00000048029	Eno4	ENO4
ENSMUSG00000022768.17	41.1886	-0.562878	0.284303	-1.97985	0.0477205	0.360547	ENSMUSG00000022768	Ccdc116	CCDC116
ENSMUSG00000036814.13	52.8544	-1.00683	0.508643	-1.97944	0.0477664	0.360751	ENSMUSG00000036814	Slc6a20a	SLC6A20A
ENSMUSG00000064373.12	19318.4	-0.421306	0.212945	-1.97848	0.047875	0.36137	ENSMUSG00000064373	Selenop	SELENOP
ENSMUSG00000097874.3	4.11057	-1.98873	1.00525	-1.97834	0.0478908	0.36137	ENSMUSG00000097874	C030010L15Rik	C030010L15RIK
ENSMUSG00000020484.19	8388.68	-0.392069	0.198204	-1.97811	0.0479163	0.36137	ENSMUSG00000020484	Xbp1	XBP1
ENSMUSG00000053716.9	456.704	-0.301583	0.15248	-1.97785	0.0479453	0.36137	ENSMUSG00000053716	Dusp7	DUSP7
ENSMUSG00000066515.3	42.5072	-1.38147	0.698481	-1.97781	0.0479496	0.36137	ENSMUSG00000066515	Klk1b3	KLK1B3
ENSMUSG00000054457.5	26.0566	0.646259	0.326771	1.97771	0.047961	0.36137	ENSMUSG00000054457	9430021M05Rik	9430021M05RIK
ENSMUSG00000021456.8	66.0755	-1.56759	0.793081	-1.97658	0.0480893	0.362116	ENSMUSG00000021456	Fbp2	FBP2
ENSMUSG00000085196.1	12.751	-1.06095	0.536819	-1.97637	0.0481129	0.362116	ENSMUSG00000085196	Gm14963	GM14963
ENSMUSG00000045094.8	305.004	0.497777	0.25187	1.97632	0.0481183	0.362116	ENSMUSG00000045094	Arhgef37	ARHGEF37
ENSMUSG00000105936.1	9.69957	-1.15713	0.585542	-1.97617	0.0481353	0.362116	ENSMUSG00000105936	Gm43544	GM43544
ENSMUSG00000057835.7	121.993	-0.36354	0.183999	-1.97578	0.04818	0.362121	ENSMUSG00000057835	Zfp119a	ZFP119A
ENSMUSG00000029641.8	28.3695	1.09925	0.556373	1.97574	0.0481844	0.362121	ENSMUSG00000029641	Rasl11a	RASL11A
ENSMUSG00000024222.17	1998.61	-0.568398	0.287715	-1.97556	0.048205	0.362121	ENSMUSG00000024222	Fkbp5	FKBP5
ENSMUSG00000034243.17	6845.53	-0.495111	0.250626	-1.9755	0.0482113	0.362121	ENSMUSG00000034243	Golgb1	GOLGB1
ENSMUSG00000052221.8	6.89311	1.57778	0.79881	1.97516	0.0482501	0.362212	ENSMUSG00000052221	Ppp1r36	PPP1R36
ENSMUSG00000025027.18	871.213	-0.236878	0.119934	-1.97506	0.048261	0.362212	ENSMUSG00000025027	Xpnpep1	XPNPEP1
ENSMUSG00000053889.5	6.54432	-1.33555	0.67637	-1.97458	0.0483159	0.362325	ENSMUSG00000053889	Kirrel3os	KIRREL3OS
ENSMUSG00000033416.15	688.987	-0.471617	0.23886	-1.97445	0.0483309	0.362325	ENSMUSG00000033416	Gucd1	GUCD1
ENSMUSG00000035042.2	411.333	2.3974	1.21422	1.97443	0.0483326	0.362325	ENSMUSG00000035042	Ccl5	CCL5
ENSMUSG00000040848.11	1283.98	0.28741	0.145583	1.9742	0.0483593	0.362384	ENSMUSG00000040848	Sft2d2	SFT2D2
ENSMUSG00000046794.9	69.8951	0.564976	0.286212	1.97398	0.0483844	0.362431	ENSMUSG00000046794	Ppp1r3b	PPP1R3B
ENSMUSG00000045733.7	40.1595	1.24222	0.629853	1.97224	0.0485818	0.363665	ENSMUSG00000045733	Sprn	SPRN
ENSMUSG00000059049.14	9.85052	1.38639	0.702969	1.9722	0.048587	0.363665	ENSMUSG00000059049	Frem1	FREM1
ENSMUSG00000040174.14	314.614	-0.296436	0.150351	-1.97163	0.0486524	0.364013	ENSMUSG00000040174	Alkbh3	ALKBH3
ENSMUSG00000041775.7	706.573	-0.321028	0.16288	-1.97095	0.0487292	0.364446	ENSMUSG00000041775	Mapk1ip1	MAPK1IP1
ENSMUSG00000113536.1	17.5494	0.839408	0.425942	1.97071	0.0487567	0.364502	ENSMUSG00000113536	Gm49327	GM49327
ENSMUSG00000040569.13	7.76152	1.85572	0.941726	1.97056	0.0487746	0.364502	ENSMUSG00000040569	Slc26a7	SLC26A7
ENSMUSG00000023832.14	356.937	0.397141	0.201592	1.97002	0.0488359	0.364698	ENSMUSG00000023832	Acat2	ACAT2
ENSMUSG00000003518.13	1351.15	-0.227197	0.115329	-1.97	0.0488388	0.364698	ENSMUSG00000003518	Dusp3	DUSP3
ENSMUSG00000020142.12	361.152	0.37763	0.191729	1.9696	0.0488841	0.364895	ENSMUSG00000020142	Slc1a4	SLC1A4
ENSMUSG00000026811.18	881.849	-0.305862	0.155305	-1.96943	0.0489034	0.364897	ENSMUSG00000026811	St6galnac6	ST6GALNAC6
ENSMUSG00000030854.17	25.383	1.04021	0.52851	1.96819	0.0490465	0.365823	ENSMUSG00000030854	Ptpn5	PTPN5
ENSMUSG00000026207.16	172.534	0.446186	0.226727	1.96795	0.049074	0.365887	ENSMUSG00000026207	Speg	SPEG
ENSMUSG00000036372.14	1028.65	-0.432628	0.219972	-1.96674	0.0492129	0.366522	ENSMUSG00000036372	Tmem258	TMEM258
ENSMUSG00000049672.15	897.086	-0.300823	0.15297	-1.96655	0.0492352	0.366522	ENSMUSG00000049672	Zbtb14	ZBTB14
ENSMUSG00000018377.10	1447.96	-0.334458	0.170086	-1.96641	0.0492515	0.366522	ENSMUSG00000018377	Vezf1	VEZF1
ENSMUSG00000036565.7	599.983	0.555044	0.282265	1.96639	0.0492537	0.366522	ENSMUSG00000036565	Ttyh3	TTYH3
ENSMUSG00000029086.15	3918.19	0.601851	0.30607	1.96638	0.0492545	0.366522	ENSMUSG00000029086	Prom1	PROM1
ENSMUSG00000036422.10	61.7274	0.599066	0.304689	1.96615	0.0492809	0.366577	ENSMUSG00000036422	Pcdh8	PCDH8
ENSMUSG00000036938.17	82142	-1.55259	0.78999	-1.96532	0.0493768	0.367148	ENSMUSG00000036938	Try5	TRY5
ENSMUSG00000029186.12	482.107	-0.500151	0.254542	-1.96491	0.0494249	0.367352	ENSMUSG00000029186	Pi4k2b	PI4K2B
ENSMUSG00000045038.14	2019.44	-0.341972	0.174089	-1.96436	0.0494889	0.367427	ENSMUSG00000045038	Prkce	PRKCE
ENSMUSG00000085958.1	33.7152	-1.11041	0.565283	-1.96434	0.0494907	0.367427	ENSMUSG00000085958	A930019D19Rik	A930019D19RIK
ENSMUSG00000039307.16	286.955	0.390394	0.198759	1.96416	0.0495114	0.367439	ENSMUSG00000039307	Hexdc	HEXDC
ENSMUSG00000002578.18	491.864	-0.729122	0.371273	-1.96384	0.0495484	0.367524	ENSMUSG00000002578	Ikzf4	IKZF4
ENSMUSG00000015575.15	1688.73	-0.458049	0.233254	-1.96373	0.0495611	0.367524	ENSMUSG00000015575	Atp6v0e	ATP6V0E
ENSMUSG00000098132.1	532.309	-0.546898	0.278524	-1.96356	0.0495814	0.367533	ENSMUSG00000098132	Rassf10	RASSF10
ENSMUSG00000022602.14	449.004	-0.881567	0.449019	-1.96332	0.0496091	0.367596	ENSMUSG00000022602	Arc	ARC
ENSMUSG00000052241.3	4.59314	1.53971	0.78449	1.9627	0.0496815	0.367991	ENSMUSG00000052241	A930035D04Rik	A930035D04RIK
ENSMUSG00000076467.3	5.01256	2.45631	1.25177	1.96228	0.0497303	0.368052	ENSMUSG00000076467	Trbv13-1	TRBV13-1
ENSMUSG00000104343.1	5.32738	-1.37628	0.701409	-1.96216	0.0497441	0.368052	ENSMUSG00000104343	5730408A14Rik	5730408A14RIK
ENSMUSG00000002781.19	375.138	-0.288905	0.147241	-1.96213	0.0497471	0.368052	ENSMUSG00000002781	Tmem143	TMEM143
ENSMUSG00000018415.14	870.421	-0.312237	0.159198	-1.96131	0.0498425	0.368616	ENSMUSG00000018415	Gid4	GID4
ENSMUSG00000030469.10	425.468	-0.38754	0.197654	-1.9607	0.0499137	0.368835	ENSMUSG00000030469	Zfp719	ZFP719
ENSMUSG00000027581.12	1136.33	0.731648	0.37318	1.96058	0.0499282	0.368835	ENSMUSG00000027581	Stmn3	STMN3
ENSMUSG00000054057.2	34.0051	0.642682	0.327804	1.96057	0.0499297	0.368835	ENSMUSG00000054057	A930004D18Rik	A930004D18RIK
ENSMUSG00000047044.7	310.585	0.294091	0.150045	1.96002	0.0499935	0.368978	ENSMUSG00000047044	D030056L22Rik	D030056L22RIK
ENSMUSG00000022148.16	222.292	1.0137	0.517211	1.95993	0.0500044	0.368978	ENSMUSG00000022148	Fyb	FYB
ENSMUSG00000086320.1	96.583	0.981512	0.500795	1.95991	0.0500066	0.368978	ENSMUSG00000086320	Gm12840	GM12840
ENSMUSG00000098900.2	7.91126	1.18648	0.60564	1.95905	0.0501067	0.369576	ENSMUSG00000098900	Gm18190	GM18190
ENSMUSG00000037552.17	222.254	0.675583	0.345024	1.95808	0.050221	0.370276	ENSMUSG00000037552	Plekhg2	PLEKHG2
ENSMUSG00000049420.9	11.6874	1.08791	0.555733	1.95761	0.0502756	0.370512	ENSMUSG00000049420	Tmem200a	TMEM200A
ENSMUSG00000030930.14	342.086	0.457719	0.233831	1.95748	0.0502915	0.370512	ENSMUSG00000030930	Chst15	CHST15
ENSMUSG00000048924.14	41.1852	0.877315	0.44826	1.95716	0.0503288	0.370645	ENSMUSG00000048924	Ccdc125	CCDC125
ENSMUSG00000001525.10	4379.92	0.45976	0.234933	1.95698	0.05035	0.370652	ENSMUSG00000001525	Tubb5	TUBB5
ENSMUSG00000053861.1	3.81226	1.66999	0.853419	1.95682	0.0503682	0.370652	ENSMUSG00000053861	Gm9925	GM9925
ENSMUSG00000034258.4	16.8909	-0.918965	0.469812	-1.95603	0.0504617	0.371197	ENSMUSG00000034258	Flvcr2	FLVCR2
ENSMUSG00000042770.8	108.348	0.544665	0.278522	1.95555	0.0505181	0.371421	ENSMUSG00000042770	Hebp1	HEBP1
ENSMUSG00000028071.12	87.4719	1.37709	0.704236	1.95544	0.0505308	0.371421	ENSMUSG00000028071	Sh2d2a	SH2D2A
ENSMUSG00000031910.14	15.411	0.863142	0.44157	1.95471	0.0506169	0.371674	ENSMUSG00000031910	Has3	HAS3
ENSMUSG00000030170.14	124.228	-0.388016	0.198511	-1.95463	0.0506272	0.371674	ENSMUSG00000030170	Wnt5b	WNT5B
ENSMUSG00000027500.10	658.455	1.05625	0.540388	1.95461	0.0506287	0.371674	ENSMUSG00000027500	Stmn2	STMN2
ENSMUSG00000062127.11	297.419	0.417151	0.213437	1.95445	0.0506484	0.371674	ENSMUSG00000062127	Cttnbp2nl	CTTNBP2NL
ENSMUSG00000032083.8	1180.07	-2.99047	1.53027	-1.95422	0.0506754	0.371674	ENSMUSG00000032083	Apoa1	APOA1
ENSMUSG00000097835.1	25.2368	-0.726816	0.371943	-1.95411	0.0506883	0.371674	ENSMUSG00000097835	Gm26910	GM26910
ENSMUSG00000091735.2	64.3398	-0.606708	0.310495	-1.95401	0.0507004	0.371674	ENSMUSG00000091735	Gpr62	GPR62
ENSMUSG00000040242.14	1246.25	-0.309307	0.158409	-1.95259	0.0508688	0.372429	ENSMUSG00000040242	Fgfr1op2	FGFR1OP2
ENSMUSG00000090115.7	215.647	-0.434984	0.222776	-1.95257	0.050871	0.372429	ENSMUSG00000090115	Usp49	USP49
ENSMUSG00000042678.17	4.38173	2.11983	1.08569	1.95252	0.050877	0.372429	ENSMUSG00000042678	Myo15	MYO15
ENSMUSG00000021585.10	720.236	0.334711	0.171428	1.95248	0.0508809	0.372429	ENSMUSG00000021585	Cast	CAST
ENSMUSG00000019467.15	616.601	0.333505	0.170839	1.95216	0.0509187	0.372565	ENSMUSG00000019467	Arhgef25	ARHGEF25
ENSMUSG00000045973.18	2508.06	-0.209916	0.107555	-1.95171	0.0509726	0.372684	ENSMUSG00000045973	Slc25a51	SLC25A51
ENSMUSG00000027167.11	417.184	-0.38171	0.195578	-1.9517	0.0509738	0.372684	ENSMUSG00000027167	Elp4	ELP4
ENSMUSG00000069273.2	24.406	-0.641602	0.328839	-1.95111	0.0510436	0.373053	ENSMUSG00000069273	H3c6	H3C6
ENSMUSG00000103646.1	7.01759	-1.27835	0.655325	-1.95072	0.0510906	0.373175	ENSMUSG00000103646	Gm37706	GM37706
ENSMUSG00000028011.16	29.1006	-0.954873	0.489516	-1.95065	0.0510992	0.373175	ENSMUSG00000028011	Tdo2	TDO2
ENSMUSG00000105006.1	23.2933	-0.803969	0.412195	-1.95046	0.0511216	0.373197	ENSMUSG00000105006	Gm9484	GM9484
ENSMUSG00000024764.10	688.814	-0.314488	0.161277	-1.94998	0.0511785	0.373471	ENSMUSG00000024764	Naa40	NAA40
ENSMUSG00000012428.9	124.845	0.855656	0.438887	1.9496	0.0512233	0.373656	ENSMUSG00000012428	Steap4	STEAP4
ENSMUSG00000094124.5	4.35089	2.25243	1.1555	1.94931	0.0512579	0.373767	ENSMUSG00000094124	Ighv1-74	IGHV1-74
ENSMUSG00000054484.14	369.894	-0.373549	0.191751	-1.9481	0.0514035	0.374687	ENSMUSG00000054484	Tmem62	TMEM62
ENSMUSG00000103428.1	6.48875	1.44304	0.740807	1.94793	0.0514232	0.374688	ENSMUSG00000103428	Gm20754	GM20754
ENSMUSG00000022014.15	322.355	1.48877	0.764363	1.94773	0.0514474	0.374697	ENSMUSG00000022014	Epsti1	EPSTI1
ENSMUSG00000085633.1	11.7536	-1.06432	0.546477	-1.9476	0.0514634	0.374697	ENSMUSG00000085633	Bloc1s6os	BLOC1S6OS
ENSMUSG00000021696.9	211.212	0.540984	0.277898	1.9467	0.0515702	0.375301	ENSMUSG00000021696	Elovl7	ELOVL7
ENSMUSG00000027939.11	8.3578	1.36222	0.699821	1.94653	0.0515913	0.375301	ENSMUSG00000027939	Nup210l	NUP210L
ENSMUSG00000117446.1	3.63141	1.87941	0.965577	1.94642	0.0516048	0.375301	ENSMUSG00000117446	Gm35551	GM35551
ENSMUSG00000086029.7	351.948	-0.614658	0.315839	-1.94611	0.0516411	0.375302	ENSMUSG00000086029	Pax6os1	PAX6OS1
ENSMUSG00000028221.3	753.566	-0.311646	0.16015	-1.94597	0.0516587	0.375302	ENSMUSG00000028221	Pip4p2	PIP4P2
ENSMUSG00000023885.9	55.4202	1.02291	0.525738	1.94568	0.0516938	0.375302	ENSMUSG00000023885	Thbs2	THBS2
ENSMUSG00000013076.17	1517.36	0.384295	0.197513	1.94567	0.0516943	0.375302	ENSMUSG00000013076	Amotl1	AMOTL1
ENSMUSG00000023828.3	5.15726	2.20691	1.13431	1.9456	0.0517026	0.375302	ENSMUSG00000023828	Slc22a3	SLC22A3
ENSMUSG00000044937.15	159.62	-0.384358	0.197574	-1.94539	0.0517283	0.375347	ENSMUSG00000044937	Ttc41	TTC41
ENSMUSG00000101249.1	18069.3	-0.960865	0.494085	-1.94474	0.0518067	0.375651	ENSMUSG00000101249	Gm29216	GM29216
ENSMUSG00000020432.12	1689.45	-0.318494	0.163778	-1.94467	0.0518144	0.375651	ENSMUSG00000020432	Tcn2	TCN2
ENSMUSG00000079539.2	8.51305	1.65077	0.848919	1.94455	0.0518288	0.375651	ENSMUSG00000079539	Obp2b	OBP2B
ENSMUSG00000025213.11	118.506	0.378696	0.194775	1.94427	0.0518626	0.375673	ENSMUSG00000025213	Kazald1	KAZALD1
ENSMUSG00000032186.15	3542	0.443724	0.228242	1.9441	0.0518839	0.375673	ENSMUSG00000032186	Tmod2	TMOD2
ENSMUSG00000066512.3	277.17	-1.6862	0.86737	-1.94404	0.0518903	0.375673	ENSMUSG00000066512	Klk1b5	KLK1B5
ENSMUSG00000026960.6	417.02	-0.324437	0.166914	-1.94374	0.0519268	0.375795	ENSMUSG00000026960	Arl6ip6	ARL6IP6
ENSMUSG00000029561.17	318.473	0.571245	0.293931	1.94347	0.0519596	0.375891	ENSMUSG00000029561	Oasl2	OASL2
ENSMUSG00000043542.12	436.892	0.31105	0.160075	1.94315	0.0519975	0.375907	ENSMUSG00000043542	Zc2hc1a	ZC2HC1A
ENSMUSG00000026558.13	2044.27	-0.334898	0.17235	-1.94313	0.0520009	0.375907	ENSMUSG00000026558	Uck2	UCK2
ENSMUSG00000032067.6	1118.83	-0.463181	0.238415	-1.94275	0.0520459	0.376091	ENSMUSG00000032067	Pts	PTS
ENSMUSG00000019320.14	222.326	-0.493209	0.253909	-1.94246	0.0520814	0.376206	ENSMUSG00000019320	Noxo1	NOXO1
ENSMUSG00000022797.16	1260.68	-0.519637	0.267643	-1.94153	0.0521941	0.376866	ENSMUSG00000022797	Tfrc	TFRC
ENSMUSG00000035845.17	337.065	-0.424537	0.218678	-1.94138	0.0522119	0.376866	ENSMUSG00000035845	Alg12	ALG12
ENSMUSG00000097875.2	7.85059	1.26611	0.652303	1.94099	0.05226	0.377072	ENSMUSG00000097875	Gm26704	GM26704
ENSMUSG00000064057.12	3.4584	2.40011	1.23741	1.93961	0.0524266	0.377853	ENSMUSG00000064057	Scgb3a1	SCGB3A1
ENSMUSG00000079022.10	4.88022	2.42856	1.25209	1.93961	0.0524268	0.377853	ENSMUSG00000079022	Col22a1	COL22A1
ENSMUSG00000063903.5	16628.2	-1.6738	0.86296	-1.9396	0.052428	0.377853	ENSMUSG00000063903	Klk1	KLK1
ENSMUSG00000036995.7	162.895	0.347537	0.179197	1.93942	0.0524502	0.377853	ENSMUSG00000036995	Asap3	ASAP3
ENSMUSG00000117874.1	31.0828	-5.6447	2.91071	-1.93929	0.0524665	0.377853	ENSMUSG00000117874	Gm50318	GM50318
ENSMUSG00000114493.2	46.0486	-0.524531	0.270522	-1.93895	0.0525069	0.378002	ENSMUSG00000114493	Gm47071	GM47071
ENSMUSG00000026542.6	9.25991	1.56284	0.806268	1.93837	0.0525787	0.378378	ENSMUSG00000026542	Apcs	APCS
ENSMUSG00000110505.1	3.97166	-2.17105	1.12034	-1.93784	0.052643	0.378699	ENSMUSG00000110505	Gm45842	GM45842
ENSMUSG00000106636.1	90.7834	-0.738308	0.381073	-1.93744	0.052691	0.378903	ENSMUSG00000106636	Gm43813	GM43813
ENSMUSG00000052688.12	61.6801	0.799924	0.413008	1.93682	0.0527671	0.379247	ENSMUSG00000052688	Rab7b	RAB7B
ENSMUSG00000031503.13	2867.52	0.540301	0.278976	1.93673	0.0527784	0.379247	ENSMUSG00000031503	Col4a2	COL4A2
ENSMUSG00000087094.1	15.1288	-0.88506	0.457072	-1.93637	0.0528227	0.379424	ENSMUSG00000087094	Gm13093	GM13093
ENSMUSG00000090363.8	64.9036	-0.462053	0.238656	-1.93606	0.05286	0.37955	ENSMUSG00000090363	Gm3512	GM3512
ENSMUSG00000021573.15	82.9058	0.666014	0.344056	1.93577	0.0528953	0.379563	ENSMUSG00000021573	Tppp	TPPP
ENSMUSG00000044177.4	55.4506	-0.593896	0.306808	-1.93573	0.0529013	0.379563	ENSMUSG00000044177	Wfikkn2	WFIKKN2
ENSMUSG00000085795.8	467.241	0.449413	0.232279	1.9348	0.0530149	0.380204	ENSMUSG00000085795	Zfp703	ZFP703
ENSMUSG00000001300.16	255.872	0.408327	0.211061	1.93465	0.0530339	0.380204	ENSMUSG00000001300	Efnb2	EFNB2
ENSMUSG00000029661.16	1794.66	0.904797	0.467762	1.93431	0.053075	0.380204	ENSMUSG00000029661	Col1a2	COL1A2
ENSMUSG00000015085.8	316.637	0.422466	0.218435	1.93406	0.053106	0.380204	ENSMUSG00000015085	Entpd2	ENTPD2
ENSMUSG00000032187.16	4754.75	-0.252033	0.130317	-1.93401	0.0531123	0.380204	ENSMUSG00000032187	Smarca4	SMARCA4
ENSMUSG00000050973.11	153.843	-0.389883	0.201601	-1.93394	0.0531207	0.380204	ENSMUSG00000050973	Gdpgp1	GDPGP1
ENSMUSG00000026425.15	428.343	0.362573	0.187486	1.93387	0.053129	0.380204	ENSMUSG00000026425	Srgap2	SRGAP2
ENSMUSG00000035439.13	208.128	0.543607	0.281153	1.93349	0.0531754	0.380278	ENSMUSG00000035439	Haus8	HAUS8
ENSMUSG00000092570.7	201.812	-0.534282	0.276334	-1.93347	0.0531788	0.380278	ENSMUSG00000092570	Plut	PLUT
ENSMUSG00000110588.1	18.4189	-0.768844	0.397709	-1.93318	0.0532138	0.380387	ENSMUSG00000110588	Gm45774	GM45774
ENSMUSG00000002190.13	42.7353	1.04055	0.538389	1.9327	0.0532728	0.380667	ENSMUSG00000002190	Clgn	CLGN
ENSMUSG00000061650.6	556.295	-0.337671	0.174751	-1.93229	0.0533232	0.380769	ENSMUSG00000061650	Med9	MED9
ENSMUSG00000021591.8	1054.96	-0.470749	0.243626	-1.93227	0.0533267	0.380769	ENSMUSG00000021591	Glrx	GLRX
ENSMUSG00000052584.10	155.673	0.61954	0.320701	1.93183	0.0533803	0.380877	ENSMUSG00000052584	Serp2	SERP2
ENSMUSG00000064065.15	98.8426	1.09463	0.566655	1.93174	0.0533922	0.380877	ENSMUSG00000064065	Ipcef1	IPCEF1
ENSMUSG00000108984.1	11.2906	-1.19449	0.618387	-1.93163	0.0534058	0.380877	ENSMUSG00000108984	Gm44916	GM44916
ENSMUSG00000022491.5	1126.28	3.27254	1.69436	1.93143	0.0534296	0.380877	ENSMUSG00000022491	Glycam1	GLYCAM1
ENSMUSG00000040841.5	600.362	-0.325879	0.168732	-1.93134	0.0534407	0.380877	ENSMUSG00000040841	Six5	SIX5
ENSMUSG00000107556.1	8.70005	-1.10494	0.572177	-1.93112	0.0534686	0.380934	ENSMUSG00000107556	Gm44237	GM44237
ENSMUSG00000105345.1	27.998	-0.774632	0.401181	-1.93088	0.0534982	0.380976	ENSMUSG00000105345	BC030343	BC030343
ENSMUSG00000053358.2	99.1459	-0.439534	0.227649	-1.93075	0.053514	0.380976	ENSMUSG00000053358	Gm9905	GM9905
ENSMUSG00000040093.16	249.843	0.425644	0.220685	1.92874	0.0537629	0.382605	ENSMUSG00000040093	Bmf	BMF
ENSMUSG00000007097.14	401.593	0.650752	0.337506	1.92812	0.0538399	0.383012	ENSMUSG00000007097	Atp1a2	ATP1A2
ENSMUSG00000034613.12	1052.71	-0.339289	0.176011	-1.92766	0.0538976	0.383175	ENSMUSG00000034613	Ppm1h	PPM1H
ENSMUSG00000047959.4	6.25131	1.98686	1.03073	1.92762	0.0539026	0.383175	ENSMUSG00000047959	Kcna3	KCNA3
ENSMUSG00000053819.16	611.093	0.37857	0.19643	1.92726	0.0539476	0.383331	ENSMUSG00000053819	Camk2d	CAMK2D
ENSMUSG00000035769.9	133.087	-0.485809	0.25209	-1.92712	0.0539644	0.383331	ENSMUSG00000035769	Xylb	XYLB
ENSMUSG00000029219.10	198.383	1.07646	0.558634	1.92695	0.0539854	0.383338	ENSMUSG00000029219	Slc10a4	SLC10A4
ENSMUSG00000031880.7	76.8732	1.15218	0.598079	1.92647	0.0540454	0.383483	ENSMUSG00000031880	Rrad	RRAD
ENSMUSG00000039851.11	4.04243	1.83904	0.954614	1.92647	0.0540456	0.383483	ENSMUSG00000039851	4932438H23Rik	4932438H23RIK
ENSMUSG00000022103.10	248.936	0.965143	0.501033	1.92631	0.0540663	0.383486	ENSMUSG00000022103	Gfra2	GFRA2
ENSMUSG00000020897.12	52.4245	0.825516	0.4286	1.92607	0.0540951	0.383486	ENSMUSG00000020897	Aurkb	AURKB
ENSMUSG00000030254.16	93.5796	0.564766	0.293235	1.92599	0.0541059	0.383486	ENSMUSG00000030254	Rad18	RAD18
ENSMUSG00000034570.12	398.119	-0.350953	0.182307	-1.92507	0.0542208	0.383761	ENSMUSG00000034570	Inpp5j	INPP5J
ENSMUSG00000055805.15	631.993	0.828698	0.430525	1.92485	0.0542477	0.383761	ENSMUSG00000055805	Fmnl1	FMNL1
ENSMUSG00000041669.15	15.0681	1.16946	0.607557	1.92485	0.0542481	0.383761	ENSMUSG00000041669	Prima1	PRIMA1
ENSMUSG00000070985.3	16.0318	1.06933	0.555541	1.92484	0.0542492	0.383761	ENSMUSG00000070985	Acnat1	ACNAT1
ENSMUSG00000015291.10	7271.45	0.229227	0.119096	1.92472	0.054265	0.383761	ENSMUSG00000015291	Gdi1	GDI1
ENSMUSG00000034059.14	356.847	-0.353823	0.183832	-1.92471	0.0542659	0.383761	ENSMUSG00000034059	Ypel4	YPEL4
ENSMUSG00000038112.15	330.242	0.549483	0.285559	1.92423	0.0543252	0.383761	ENSMUSG00000038112	AW551984	AW551984
ENSMUSG00000034765.6	1739.45	-0.452388	0.235101	-1.92423	0.0543257	0.383761	ENSMUSG00000034765	Dusp5	DUSP5
ENSMUSG00000035399.12	899.896	-0.31513	0.163803	-1.92383	0.0543753	0.383761	ENSMUSG00000035399	Oser1	OSER1
ENSMUSG00000052253.6	1752.37	-0.413235	0.214804	-1.92377	0.0543831	0.383761	ENSMUSG00000052253	Zfp622	ZFP622
ENSMUSG00000095545.7	9.30147	-5.81114	3.02073	-1.92375	0.0543858	0.383761	ENSMUSG00000095545	Zfp969	ZFP969
ENSMUSG00000034402.3	3.6587	1.66829	0.86731	1.92352	0.0544152	0.383761	ENSMUSG00000034402	Kcnh5	KCNH5
ENSMUSG00000084174.3	31099.8	-1.43049	0.743692	-1.9235	0.0544176	0.383761	ENSMUSG00000084174	Sycn	SYCN
ENSMUSG00000058587.9	759.275	0.460896	0.23962	1.92345	0.0544239	0.383761	ENSMUSG00000058587	Tmod3	TMOD3
ENSMUSG00000029265.4	811.448	-0.469405	0.244255	-1.92178	0.0546331	0.384944	ENSMUSG00000029265	Dr1	DR1
ENSMUSG00000062866.16	331.437	0.441169	0.229572	1.9217	0.0546434	0.384944	ENSMUSG00000062866	Phactr2	PHACTR2
ENSMUSG00000040084.9	100.011	0.79804	0.415292	1.92163	0.0546517	0.384944	ENSMUSG00000040084	Bub1b	BUB1B
ENSMUSG00000040158.12	374.217	0.427324	0.222408	1.92135	0.0546871	0.385001	ENSMUSG00000040158	Tax1bp3	TAX1BP3
ENSMUSG00000040495.4	66.3695	0.721964	0.375778	1.92125	0.0546999	0.385001	ENSMUSG00000040495	Chrm4	CHRM4
ENSMUSG00000035069.3	296.81	-0.334936	0.174404	-1.92046	0.0547994	0.385378	ENSMUSG00000035069	Oma1	OMA1
ENSMUSG00000042251.12	22.8495	-1.45625	0.758325	-1.92035	0.0548136	0.385378	ENSMUSG00000042251	Pm20d1	PM20D1
ENSMUSG00000071724.5	25.372	1.07281	0.558847	1.91969	0.0548972	0.385817	ENSMUSG00000071724	Smpd5	SMPD5
ENSMUSG00000028763.18	2652.05	0.427083	0.222502	1.91945	0.0549268	0.385817	ENSMUSG00000028763	Hspg2	HSPG2
ENSMUSG00000053553.11	382.125	-0.286693	0.149371	-1.91933	0.0549421	0.385817	ENSMUSG00000053553	3110082I17Rik	3110082I17RIK
ENSMUSG00000030987.5	2266.97	-0.328333	0.171076	-1.91922	0.0549563	0.385817	ENSMUSG00000030987	Stim1	STIM1
ENSMUSG00000026414.13	14.0466	1.67553	0.873275	1.91867	0.0550255	0.386162	ENSMUSG00000026414	Tnnt2	TNNT2
ENSMUSG00000031647.10	67.946	0.598017	0.311753	1.91824	0.0550806	0.386408	ENSMUSG00000031647	Mfap3l	MFAP3L
ENSMUSG00000064220.6	2523.25	-0.452735	0.236046	-1.918	0.0551114	0.386483	ENSMUSG00000064220	H2ac18	H2AC18
ENSMUSG00000024601.9	2602.37	-0.267689	0.139582	-1.91779	0.0551374	0.386524	ENSMUSG00000024601	Isoc1	ISOC1
ENSMUSG00000061393.14	193.913	-0.570396	0.297549	-1.91699	0.0552397	0.387101	ENSMUSG00000061393	Acvr2b	ACVR2B
ENSMUSG00000022938.8	10.4909	-2.29461	1.19745	-1.91625	0.0553333	0.387524	ENSMUSG00000022938	Fam3b	FAM3B
ENSMUSG00000042328.13	514.735	-0.330139	0.172302	-1.91605	0.0553593	0.387524	ENSMUSG00000042328	Hps4	HPS4
ENSMUSG00000032135.15	770.887	0.534943	0.279224	1.91582	0.0553883	0.387524	ENSMUSG00000032135	Mcam	MCAM
ENSMUSG00000098306.9	198.134	-0.776126	0.405116	-1.91581	0.0553889	0.387524	ENSMUSG00000098306	Gm28040	GM28040
ENSMUSG00000029577.13	1025.11	-0.312282	0.16301	-1.91572	0.0554008	0.387524	ENSMUSG00000029577	Ube3b	UBE3B
ENSMUSG00000031990.15	744.655	0.273638	0.142853	1.91552	0.0554262	0.38756	ENSMUSG00000031990	Jam3	JAM3
ENSMUSG00000008461.6	51.8269	-0.825716	0.431184	-1.915	0.055493	0.387886	ENSMUSG00000008461	Fut1	FUT1
ENSMUSG00000028578.8	298.813	-0.297062	0.155151	-1.91467	0.055535	0.38792	ENSMUSG00000028578	Caap1	CAAP1
ENSMUSG00000055214.15	11.7518	1.02474	0.53521	1.91464	0.0555382	0.38792	ENSMUSG00000055214	Pld5	PLD5
ENSMUSG00000034656.18	1344.77	-0.464724	0.242767	-1.91428	0.0555842	0.388101	ENSMUSG00000034656	Cacna1a	CACNA1A
ENSMUSG00000033510.14	217.229	0.355863	0.185933	1.91394	0.0556282	0.38826	ENSMUSG00000033510	Otud7a	OTUD7A
ENSMUSG00000072825.11	2843.73	-0.361116	0.188692	-1.91379	0.0556474	0.38826	ENSMUSG00000072825	Cep170b	CEP170B
ENSMUSG00000051391.9	3156.92	0.230601	0.120558	1.91279	0.0557752	0.389011	ENSMUSG00000051391	Ywhag	YWHAG
ENSMUSG00000064357.1	10543.7	-0.911288	0.476489	-1.91251	0.055811	0.38912	ENSMUSG00000064357	mt-Atp6	MT-ATP6
ENSMUSG00000030545.9	420.127	-0.505695	0.264449	-1.91226	0.0558427	0.3892	ENSMUSG00000030545	Pex11a	PEX11A
ENSMUSG00000040363.15	1085.34	-0.311977	0.16317	-1.91197	0.0558795	0.389315	ENSMUSG00000040363	Bcor	BCOR
ENSMUSG00000031591.14	3171.25	-0.300261	0.157067	-1.91167	0.0559183	0.389444	ENSMUSG00000031591	Asah1	ASAH1
ENSMUSG00000024300.17	101.783	0.760969	0.39825	1.91078	0.0560328	0.3901	ENSMUSG00000024300	Myo1f	MYO1F
ENSMUSG00000062591.5	524.9	0.509049	0.266498	1.91014	0.0561152	0.390501	ENSMUSG00000062591	Tubb4a	TUBB4A
ENSMUSG00000025932.14	167.517	-0.421735	0.220802	-1.91002	0.0561309	0.390501	ENSMUSG00000025932	Eya1	EYA1
ENSMUSG00000043439.5	66.4735	0.728116	0.381273	1.9097	0.0561721	0.390646	ENSMUSG00000043439	Epop	EPOP
ENSMUSG00000036578.7	93.2912	0.95737	0.50138	1.90947	0.0562016	0.39071	ENSMUSG00000036578	Fxyd7	FXYD7
ENSMUSG00000109764.1	14.5542	0.93492	0.489702	1.90916	0.0562414	0.390845	ENSMUSG00000109764	Klkb1	KLKB1
ENSMUSG00000042677.7	143.976	0.764284	0.400423	1.90869	0.0563022	0.391088	ENSMUSG00000042677	Zc3h12a	ZC3H12A
ENSMUSG00000097124.2	115.23	-0.432611	0.226667	-1.90857	0.0563171	0.391088	ENSMUSG00000097124	A530020G20Rik	A530020G20RIK
ENSMUSG00000026519.16	2533.53	-0.307951	0.161364	-1.90842	0.0563373	0.391088	ENSMUSG00000026519	Tmem63a	TMEM63A
ENSMUSG00000108126.1	49.124	-0.655398	0.343536	-1.9078	0.0564168	0.391498	ENSMUSG00000108126	Gm43909	GM43909
ENSMUSG00000023031.8	291191	-1.526	0.800113	-1.90723	0.0564912	0.391873	ENSMUSG00000023031	Cela1	CELA1
ENSMUSG00000038422.2	128.616	-0.649442	0.340655	-1.90645	0.0565916	0.392428	ENSMUSG00000038422	Hdhd3	HDHD3
ENSMUSG00000059060.15	5.79275	1.57906	0.828564	1.90578	0.056679	0.392893	ENSMUSG00000059060	Rad51b	RAD51B
ENSMUSG00000027315.13	4593.47	-0.282907	0.148508	-1.905	0.0567805	0.393455	ENSMUSG00000027315	Spint1	SPINT1
ENSMUSG00000053093.16	5.48871	1.95519	1.02644	1.90483	0.0568023	0.393464	ENSMUSG00000053093	Myh7	MYH7
ENSMUSG00000035237.7	25.2239	-1.0462	0.549482	-1.90397	0.056914	0.393852	ENSMUSG00000035237	Lcat	LCAT
ENSMUSG00000068522.4	303.53	0.462067	0.24269	1.90394	0.056918	0.393852	ENSMUSG00000068522	Aard	AARD
ENSMUSG00000022498.16	1690.78	-0.342176	0.179729	-1.90384	0.0569307	0.393852	ENSMUSG00000022498	Txndc11	TXNDC11
ENSMUSG00000097666.2	66.1353	-0.571012	0.299938	-1.90377	0.0569403	0.393852	ENSMUSG00000097666	A330094K24Rik	A330094K24RIK
ENSMUSG00000022021.14	39.3392	0.718031	0.377239	1.90338	0.0569906	0.394057	ENSMUSG00000022021	Diaph3	DIAPH3
ENSMUSG00000039563.6	29.043	0.757367	0.397951	1.90317	0.0570185	0.394057	ENSMUSG00000039563	2210406O10Rik	2210406O10RIK
ENSMUSG00000029298.15	166.759	0.767338	0.403213	1.90306	0.0570331	0.394057	ENSMUSG00000029298	Gbp9	GBP9
ENSMUSG00000021684.17	45.1117	-0.700856	0.368316	-1.90287	0.0570577	0.394057	ENSMUSG00000021684	Pde8b	PDE8B
ENSMUSG00000032077.5	387.502	-0.421425	0.221481	-1.90276	0.0570722	0.394057	ENSMUSG00000032077	Bud13	BUD13
ENSMUSG00000054910.5	12.3002	0.959293	0.504296	1.90224	0.0571397	0.394381	ENSMUSG00000054910	4931415C17Rik	4931415C17RIK
ENSMUSG00000028389.12	259.737	0.433444	0.227936	1.9016	0.0572235	0.394458	ENSMUSG00000028389	Zfp37	ZFP37
ENSMUSG00000112189.1	4.80313	1.98824	1.04557	1.90159	0.0572248	0.394458	ENSMUSG00000112189	C730027H18Rik	C730027H18RIK
ENSMUSG00000002068.16	120.279	0.363773	0.19134	1.90118	0.057278	0.394458	ENSMUSG00000002068	Ccne1	CCNE1
ENSMUSG00000020448.16	837.308	-0.231158	0.121588	-1.90116	0.0572806	0.394458	ENSMUSG00000020448	Rnf185	RNF185
ENSMUSG00000027460.7	6.06423	1.90666	1.00289	1.90116	0.057281	0.394458	ENSMUSG00000027460	Angpt4	ANGPT4
ENSMUSG00000022280.9	654.02	0.368543	0.19389	1.90079	0.0573302	0.394458	ENSMUSG00000022280	Rnf19a	RNF19A
ENSMUSG00000087020.1	30.9115	-0.694389	0.365347	-1.90063	0.0573504	0.394458	ENSMUSG00000087020	Gm16283	GM16283
ENSMUSG00000048915.12	283.928	0.365269	0.192186	1.90061	0.0573533	0.394458	ENSMUSG00000048915	Efna5	EFNA5
ENSMUSG00000030605.15	3173.22	0.578399	0.304352	1.90043	0.0573771	0.394458	ENSMUSG00000030605	Mfge8	MFGE8
ENSMUSG00000042032.13	1371.61	-0.311547	0.16394	-1.90037	0.0573842	0.394458	ENSMUSG00000042032	Mat2b	MAT2B
ENSMUSG00000046714.7	14.0934	0.797529	0.419701	1.90023	0.0574029	0.394458	ENSMUSG00000046714	Foxc2	FOXC2
ENSMUSG00000034522.10	1316.66	0.31441	0.16546	1.90021	0.0574055	0.394458	ENSMUSG00000034522	Zfp395	ZFP395
ENSMUSG00000044067.7	19.205	1.38964	0.731341	1.90012	0.0574175	0.394458	ENSMUSG00000044067	Gpr22	GPR22
ENSMUSG00000020150.13	421.926	-1.08806	0.572728	-1.89979	0.0574607	0.394579	ENSMUSG00000020150	Gamt	GAMT
ENSMUSG00000087132.8	7.79144	1.42429	0.749755	1.89967	0.0574761	0.394579	ENSMUSG00000087132	A930001C03Rik	A930001C03RIK
ENSMUSG00000000794.9	1215.26	0.508676	0.26784	1.89918	0.0575412	0.394885	ENSMUSG00000000794	Kcnn3	KCNN3
ENSMUSG00000022893.14	448.282	0.723845	0.381361	1.89806	0.0576883	0.395612	ENSMUSG00000022893	Adamts1	ADAMTS1
ENSMUSG00000108688.1	6.3167	1.47633	0.778477	1.89643	0.0579028	0.396885	ENSMUSG00000108688	Gm44985	GM44985
ENSMUSG00000044528.5	98.2876	0.574886	0.303156	1.89634	0.0579152	0.396885	ENSMUSG00000044528	Tram1l1	TRAM1L1
ENSMUSG00000035152.14	4097.55	0.259375	0.136804	1.89596	0.0579655	0.397088	ENSMUSG00000035152	Ap2b1	AP2B1
ENSMUSG00000040972.8	179.996	0.409864	0.216202	1.89575	0.0579937	0.397128	ENSMUSG00000040972	Igsf21	IGSF21
ENSMUSG00000030671.9	2547.11	-0.372519	0.196517	-1.8956	0.0580125	0.397128	ENSMUSG00000030671	Pde3b	PDE3B
ENSMUSG00000107606.1	6.27998	-1.41453	0.746391	-1.89516	0.0580715	0.397333	ENSMUSG00000107606	Gm43873	GM43873
ENSMUSG00000074802.11	40.7884	0.722291	0.381166	1.89495	0.0580987	0.397333	ENSMUSG00000074802	Gas2l3	GAS2L3
ENSMUSG00000070473.4	1407.62	0.435909	0.230042	1.89491	0.0581044	0.397333	ENSMUSG00000070473	Cldn3	CLDN3
ENSMUSG00000021638.12	384.862	0.419594	0.221479	1.89451	0.0581578	0.397515	ENSMUSG00000021638	Ocln	OCLN
ENSMUSG00000039115.13	201.21	0.591551	0.312264	1.8944	0.0581725	0.397515	ENSMUSG00000039115	Itga9	ITGA9
ENSMUSG00000097150.1	7.27415	-1.23852	0.653886	-1.89409	0.0582125	0.397541	ENSMUSG00000097150	Gm26513	GM26513
ENSMUSG00000023886.10	44.9808	0.916223	0.48376	1.89396	0.0582302	0.397541	ENSMUSG00000023886	Smoc2	SMOC2
ENSMUSG00000023965.13	1418.3	-0.287249	0.151681	-1.89377	0.0582561	0.397541	ENSMUSG00000023965	Fbxl17	FBXL17
ENSMUSG00000029384.5	13.3238	-1.02548	0.541508	-1.89374	0.0582589	0.397541	ENSMUSG00000029384	2010109A12Rik	2010109A12RIK
ENSMUSG00000072082.7	61.6949	0.743899	0.392876	1.89347	0.058295	0.397646	ENSMUSG00000072082	Ccnf	CCNF
ENSMUSG00000005836.10	712.872	0.317218	0.167576	1.89297	0.0583615	0.397959	ENSMUSG00000005836	Gata6	GATA6
ENSMUSG00000066196.11	21.1072	0.715142	0.377893	1.89245	0.0584315	0.398295	ENSMUSG00000066196	Spag8	SPAG8
ENSMUSG00000086363.7	8.19516	1.3557	0.716619	1.89179	0.0585186	0.398747	ENSMUSG00000086363	A330102I10Rik	A330102I10RIK
ENSMUSG00000032182.15	2584.6	-0.295061	0.155993	-1.8915	0.0585574	0.398871	ENSMUSG00000032182	Yipf2	YIPF2
ENSMUSG00000016319.3	4481.83	-0.361241	0.191046	-1.89086	0.0586437	0.399317	ENSMUSG00000016319	Slc25a5	SLC25A5
ENSMUSG00000028833.13	1343.79	0.300718	0.159069	1.89049	0.0586921	0.399505	ENSMUSG00000028833	Ncdn	NCDN
ENSMUSG00000087249.1	18.955	-0.823447	0.435709	-1.8899	0.0587713	0.399849	ENSMUSG00000087249	Gm16062	GM16062
ENSMUSG00000062478.16	1195.44	-1.43967	0.761808	-1.8898	0.0587842	0.399849	ENSMUSG00000062478	Ctrc	CTRC
ENSMUSG00000111378.1	30.6421	-0.718112	0.380034	-1.8896	0.0588115	0.399893	ENSMUSG00000111378	Gm47230	GM47230
ENSMUSG00000016308.12	533.675	-0.323075	0.171002	-1.88931	0.0588508	0.400019	ENSMUSG00000016308	Ube2a	UBE2A
ENSMUSG00000038319.14	2696.92	-0.226929	0.120127	-1.88907	0.0588824	0.400093	ENSMUSG00000038319	Kcnh2	KCNH2
ENSMUSG00000039976.4	1790.38	-0.488019	0.258458	-1.88819	0.0590003	0.400752	ENSMUSG00000039976	Tbc1d16	TBC1D16
ENSMUSG00000027900.15	765.391	-0.335395	0.177669	-1.88775	0.0590597	0.400923	ENSMUSG00000027900	Dram2	DRAM2
ENSMUSG00000092071.1	70.3462	0.642455	0.340339	1.88769	0.0590671	0.400923	ENSMUSG00000092071	A230065N10Rik	A230065N10RIK
ENSMUSG00000024529.14	26.3523	1.18603	0.628407	1.88736	0.059112	0.400944	ENSMUSG00000024529	Lox	LOX
ENSMUSG00000108354.1	24.9907	0.943701	0.500086	1.88708	0.0591501	0.400951	ENSMUSG00000108354	4931431B13Rik	4931431B13RIK
ENSMUSG00000024659.15	310.691	0.780094	0.413395	1.88704	0.0591546	0.400951	ENSMUSG00000024659	Anxa1	ANXA1
ENSMUSG00000025130.11	30206.6	-0.35253	0.186836	-1.88684	0.0591812	0.40099	ENSMUSG00000025130	P4hb	P4HB
ENSMUSG00000044328.13	1857.45	-0.318848	0.169059	-1.88602	0.059292	0.401313	ENSMUSG00000044328	Trp53i13	TRP53I13
ENSMUSG00000081992.1	4.23534	-1.95562	1.03694	-1.88594	0.0593026	0.401313	ENSMUSG00000081992	Gm13408	GM13408
ENSMUSG00000021061.15	295.75	0.527246	0.279577	1.88587	0.0593123	0.401313	ENSMUSG00000021061	Sptb	SPTB
ENSMUSG00000024871.11	65.3087	-0.577437	0.306224	-1.88567	0.0593395	0.401332	ENSMUSG00000024871	Doc2g	DOC2G
ENSMUSG00000066175.2	97.5529	-0.702848	0.372757	-1.88554	0.059357	0.401332	ENSMUSG00000066175	2510046G10Rik	2510046G10RIK
ENSMUSG00000074639.6	40.5515	-0.992206	0.526264	-1.88538	0.0593789	0.40134	ENSMUSG00000074639	Rdh16f2	RDH16F2
ENSMUSG00000115222.1	24.5623	0.606955	0.321962	1.88518	0.0594059	0.401381	ENSMUSG00000115222	Gm49747	GM49747
ENSMUSG00000022912.8	267.648	0.351142	0.186359	1.88422	0.0595348	0.402111	ENSMUSG00000022912	Pros1	PROS1
ENSMUSG00000107994.1	132.322	-0.538356	0.285751	-1.88401	0.0595642	0.402168	ENSMUSG00000107994	D830050J10Rik	D830050J10RIK
ENSMUSG00000020439.17	252.933	0.717397	0.38084	1.88372	0.0596028	0.402287	ENSMUSG00000020439	Smtn	SMTN
ENSMUSG00000045333.15	35.0365	0.701419	0.372412	1.88345	0.0596394	0.402365	ENSMUSG00000045333	Zfp423	ZFP423
ENSMUSG00000105954.1	6.69911	1.59242	0.845609	1.88316	0.0596789	0.402365	ENSMUSG00000105954	Gm42793	GM42793
ENSMUSG00000053821.4	9.21095	-1.65061	0.876547	-1.88308	0.0596896	0.402365	ENSMUSG00000053821	Gm9922	GM9922
ENSMUSG00000026748.13	116.717	0.58917	0.31289	1.88299	0.0597011	0.402365	ENSMUSG00000026748	Plxdc2	PLXDC2
ENSMUSG00000107978.1	64.3644	-0.758618	0.402907	-1.88286	0.0597193	0.402365	ENSMUSG00000107978	Gm44109	GM44109
ENSMUSG00000026155.13	1289.65	-0.336765	0.178881	-1.88262	0.0597521	0.402365	ENSMUSG00000026155	Smap1	SMAP1
ENSMUSG00000101111.1	53253.7	-0.537502	0.285517	-1.88255	0.0597607	0.402365	ENSMUSG00000101111	Gm28437	GM28437
ENSMUSG00000007946.11	139.254	1.14678	0.609355	1.88196	0.0598412	0.402731	ENSMUSG00000007946	Phox2a	PHOX2A
ENSMUSG00000020581.11	49.3284	-2.07901	1.10497	-1.8815	0.0599037	0.402731	ENSMUSG00000020581	Agr2	AGR2
ENSMUSG00000096956.2	483.118	0.456293	0.242526	1.88142	0.0599154	0.402731	ENSMUSG00000096956	Snhg18	SNHG18
ENSMUSG00000092192.7	82.4396	0.51834	0.275508	1.8814	0.0599176	0.402731	ENSMUSG00000092192	Dnaaf4	DNAAF4
ENSMUSG00000028343.10	2238.86	-0.419159	0.222793	-1.88138	0.0599197	0.402731	ENSMUSG00000028343	Erp44	ERP44
ENSMUSG00000026489.13	964.263	-0.380273	0.202175	-1.88091	0.0599845	0.402885	ENSMUSG00000026489	Coq8a	COQ8A
ENSMUSG00000020482.4	1043.3	-0.248941	0.132368	-1.88067	0.0600169	0.402962	ENSMUSG00000020482	Ccdc117	CCDC117
ENSMUSG00000118223.1	3.53058	-2.60027	1.38277	-1.88048	0.0600423	0.402991	ENSMUSG00000118223	1810035K13Rik	1810035K13RIK
ENSMUSG00000031367.15	4007.86	-0.46794	0.248871	-1.88025	0.0600744	0.403023	ENSMUSG00000031367	Ap1s2	AP1S2
ENSMUSG00000068523.12	725.058	-0.548158	0.291552	-1.88014	0.0600889	0.403023	ENSMUSG00000068523	Gng5	GNG5
ENSMUSG00000078945.10	810.909	-0.333783	0.177624	-1.87916	0.060223	0.403781	ENSMUSG00000078945	Naip2	NAIP2
ENSMUSG00000021286.8	1015.35	-0.384886	0.20491	-1.87832	0.060338	0.40435	ENSMUSG00000021286	Zfyve21	ZFYVE21
ENSMUSG00000037278.9	948.113	-0.625006	0.332763	-1.87823	0.0603497	0.40435	ENSMUSG00000037278	Tmem97	TMEM97
ENSMUSG00000038930.11	198.772	0.36741	0.195631	1.87808	0.0603709	0.40435	ENSMUSG00000038930	Rccd1	RCCD1
ENSMUSG00000108080.1	30.1881	-0.693531	0.369341	-1.87775	0.0604153	0.404507	ENSMUSG00000108080	Gm10209	GM10209
ENSMUSG00000059461.7	5.63418	1.51643	0.807879	1.87705	0.0605108	0.405006	ENSMUSG00000059461	Gm7331	GM7331
ENSMUSG00000010517.7	1826.28	-0.358408	0.191016	-1.87632	0.0606109	0.405477	ENSMUSG00000010517	Faf1	FAF1
ENSMUSG00000021371.5	1067.5	-0.27048	0.144163	-1.87621	0.0606264	0.405477	ENSMUSG00000021371	Mcur1	MCUR1
ENSMUSG00000110982.1	31.8275	-1.24148	0.66174	-1.87608	0.0606445	0.405477	ENSMUSG00000110982	Gm48565	GM48565
ENSMUSG00000058239.13	2474.99	-0.30864	0.164571	-1.87542	0.0607343	0.405936	ENSMUSG00000058239	Usf2	USF2
ENSMUSG00000031673.6	70.1073	1.18058	0.629654	1.87496	0.0607978	0.40622	ENSMUSG00000031673	Cdh11	CDH11
ENSMUSG00000040888.10	414.306	-0.421022	0.224585	-1.87466	0.0608394	0.406254	ENSMUSG00000040888	Gfer	GFER
ENSMUSG00000094930.2	17.4768	-1.38366	0.738102	-1.87462	0.0608452	0.406254	ENSMUSG00000094930	Igkv6-25	IGKV6-25
ENSMUSG00000093858.1	5.03586	-1.50764	0.804345	-1.87437	0.0608798	0.406324	ENSMUSG00000093858	Gm19967	GM19967
ENSMUSG00000097709.8	4.94923	1.79119	0.955692	1.87424	0.0608979	0.406324	ENSMUSG00000097709	2810429I04Rik	2810429I04RIK
ENSMUSG00000095571.2	10.1517	1.44608	0.771681	1.87393	0.0609402	0.406363	ENSMUSG00000095571	Ighv5-17	IGHV5-17
ENSMUSG00000071714.7	148.711	1.26584	0.675515	1.87389	0.060946	0.406363	ENSMUSG00000071714	Csf2rb2	CSF2RB2
ENSMUSG00000050022.16	43.1495	0.764926	0.408252	1.87366	0.0609769	0.406428	ENSMUSG00000050022	Amz1	AMZ1
ENSMUSG00000027765.6	1377.96	-0.933806	0.498505	-1.87321	0.061039	0.406701	ENSMUSG00000027765	P2ry1	P2RY1
ENSMUSG00000014846.12	1262.42	0.683848	0.365233	1.87236	0.0611567	0.407293	ENSMUSG00000014846	Tppp3	TPPP3
ENSMUSG00000085379.1	31.8256	-0.612526	0.32716	-1.87225	0.0611716	0.407293	ENSMUSG00000085379	2310058D17Rik	2310058D17RIK
ENSMUSG00000094559.2	2.94842	3.51397	1.87701	1.87211	0.0611914	0.407293	ENSMUSG00000094559	Cyp2d34	CYP2D34
ENSMUSG00000038473.14	26.7273	1.04436	0.558161	1.87108	0.0613347	0.408023	ENSMUSG00000038473	Nos1ap	NOS1AP
ENSMUSG00000021532.11	185.704	-0.513056	0.274224	-1.87094	0.0613536	0.408023	ENSMUSG00000021532	Fastkd3	FASTKD3
ENSMUSG00000025359.10	21.9357	-1.08762	0.581395	-1.87071	0.0613855	0.408023	ENSMUSG00000025359	Pmel	PMEL
ENSMUSG00000096146.2	2979.96	-0.313288	0.167471	-1.87071	0.0613859	0.408023	ENSMUSG00000096146	Kcnj11	KCNJ11
ENSMUSG00000098754.7	3.89958	-5.68008	3.03714	-1.87021	0.0614547	0.408214	ENSMUSG00000098754	Prn	PRN
ENSMUSG00000094526.1	5.65718	5.66927	3.03138	1.87019	0.0614571	0.408214	ENSMUSG00000094526	Gm21451	GM21451
ENSMUSG00000075033.4	108.459	0.583047	0.311797	1.86995	0.0614901	0.408225	ENSMUSG00000075033	Nxpe3	NXPE3
ENSMUSG00000029003.11	306.362	-0.331328	0.177192	-1.86988	0.0615011	0.408225	ENSMUSG00000029003	Mad2l2	MAD2L2
ENSMUSG00000015721.18	4.69465	-1.48633	0.795219	-1.86908	0.0616111	0.408814	ENSMUSG00000015721	Nlrp5	NLRP5
ENSMUSG00000031779.3	113.131	1.78024	0.953138	1.86776	0.0617951	0.409894	ENSMUSG00000031779	Ccl22	CCL22
ENSMUSG00000060904.14	3622.57	-0.343879	0.184281	-1.86606	0.0620334	0.411332	ENSMUSG00000060904	Arl1	ARL1
ENSMUSG00000014470.4	633.07	-0.218479	0.117103	-1.8657	0.0620833	0.411521	ENSMUSG00000014470	Rnf166	RNF166
ENSMUSG00000024594.9	2403.88	-0.382138	0.204854	-1.86542	0.0621227	0.411638	ENSMUSG00000024594	Prrc1	PRRC1
ENSMUSG00000036052.14	350.067	0.303699	0.162818	1.86527	0.0621437	0.411638	ENSMUSG00000036052	Dnajb5	DNAJB5
ENSMUSG00000094634.8	32.8451	-0.604031	0.323905	-1.86484	0.0622035	0.411892	ENSMUSG00000094634	Gm3468	GM3468
ENSMUSG00000040296.15	518.722	0.351307	0.188512	1.86358	0.0623802	0.412882	ENSMUSG00000040296	Ddx58	DDX58
ENSMUSG00000036862.15	146.033	0.711823	0.382035	1.86324	0.0624288	0.412882	ENSMUSG00000036862	Dchs1	DCHS1
ENSMUSG00000014158.12	88.8618	0.912117	0.489554	1.86316	0.0624399	0.412882	ENSMUSG00000014158	Trpv4	TRPV4
ENSMUSG00000096833.2	20.9498	-1.89634	1.01784	-1.86311	0.0624472	0.412882	ENSMUSG00000096833	Igkv4-55	IGKV4-55
ENSMUSG00000111497.1	80.4805	-0.889927	0.477681	-1.86301	0.0624603	0.412882	ENSMUSG00000111497	Gm38431	GM38431
ENSMUSG00000024059.10	363.481	0.600716	0.322527	1.86253	0.0625289	0.413193	ENSMUSG00000024059	Clip4	CLIP4
ENSMUSG00000078444.3	171.216	-0.842426	0.452388	-1.86218	0.0625783	0.413204	ENSMUSG00000078444	Gm10941	GM10941
ENSMUSG00000073096.11	631.165	-0.277502	0.149022	-1.86215	0.0625823	0.413204	ENSMUSG00000073096	Lrrc61	LRRC61
ENSMUSG00000014786.8	32.5671	0.715288	0.384155	1.86198	0.0626062	0.413204	ENSMUSG00000014786	Slc9a5	SLC9A5
ENSMUSG00000029556.12	402.461	-0.416006	0.223452	-1.86173	0.0626415	0.413204	ENSMUSG00000029556	Hnf1a	HNF1A
ENSMUSG00000007837.11	1125.53	-0.245691	0.131974	-1.86167	0.0626497	0.413204	ENSMUSG00000007837	Prrg2	PRRG2
ENSMUSG00000025473.16	78.7691	1.12875	0.606333	1.8616	0.0626594	0.413204	ENSMUSG00000025473	Adam8	ADAM8
ENSMUSG00000020873.15	3055.34	-0.339889	0.1826	-1.86139	0.0626894	0.41326	ENSMUSG00000020873	Slc35b1	SLC35B1
ENSMUSG00000026854.16	2181.24	0.277035	0.14885	1.86117	0.0627206	0.413324	ENSMUSG00000026854	Usp20	USP20
ENSMUSG00000001482.15	1443.29	0.270627	0.145438	1.86077	0.0627769	0.413554	ENSMUSG00000001482	Def8	DEF8
ENSMUSG00000031340.8	24.2124	0.706459	0.379735	1.8604	0.0628288	0.413754	ENSMUSG00000031340	Gabre	GABRE
ENSMUSG00000006345.10	903.779	-1.63207	0.877436	-1.86005	0.062879	0.413942	ENSMUSG00000006345	Ggt1	GGT1
ENSMUSG00000050846.9	214.958	-0.307033	0.16512	-1.85946	0.0629625	0.414348	ENSMUSG00000050846	Zfp623	ZFP623
ENSMUSG00000093536.7	8.33236	1.4108	0.758839	1.85915	0.0630055	0.414348	ENSMUSG00000093536	Smim17	SMIM17
ENSMUSG00000037544.14	41.8775	0.893842	0.480814	1.85902	0.0630245	0.414348	ENSMUSG00000037544	Dlgap5	DLGAP5
ENSMUSG00000035910.15	629.151	0.763082	0.410479	1.859	0.0630267	0.414348	ENSMUSG00000035910	Dcdc2a	DCDC2A
ENSMUSG00000015093.15	37.3579	1.39957	0.753326	1.85786	0.0631896	0.415277	ENSMUSG00000015093	Clic3	CLIC3
ENSMUSG00000039004.6	120.617	0.656929	0.353673	1.85745	0.0632473	0.41542	ENSMUSG00000039004	Bmp6	BMP6
ENSMUSG00000056749.7	549.309	0.34124	0.183719	1.8574	0.0632546	0.41542	ENSMUSG00000056749	Nfil3	NFIL3
ENSMUSG00000062683.11	197.828	-0.673545	0.362732	-1.85686	0.0633304	0.415643	ENSMUSG00000062683	Atp5g2	ATP5G2
ENSMUSG00000043488.5	9.72543	-1.24694	0.671533	-1.85686	0.0633317	0.415643	ENSMUSG00000043488	Frmd8os	FRMD8OS
ENSMUSG00000021464.14	810.218	-0.30473	0.164156	-1.85635	0.063404	0.415827	ENSMUSG00000021464	Ror2	ROR2
ENSMUSG00000022358.7	752.814	-0.565568	0.304679	-1.85628	0.0634143	0.415827	ENSMUSG00000022358	Fbxo32	FBXO32
ENSMUSG00000037214.12	333.833	-0.318248	0.171451	-1.8562	0.0634246	0.415827	ENSMUSG00000037214	Thap1	THAP1
ENSMUSG00000087242.2	18.5051	0.879625	0.474054	1.85554	0.0635195	0.416038	ENSMUSG00000087242	C78197	C78197
ENSMUSG00000001444.2	19.3056	1.23348	0.664763	1.85553	0.0635213	0.416038	ENSMUSG00000001444	Tbx21	TBX21
ENSMUSG00000102326.1	7.00204	-1.16114	0.625773	-1.85552	0.0635217	0.416038	ENSMUSG00000102326	Gm37788	GM37788
ENSMUSG00000097141.2	1071.48	-0.311314	0.16782	-1.85505	0.0635896	0.416341	ENSMUSG00000097141	Gm10524	GM10524
ENSMUSG00000101848.1	14.3087	-0.848765	0.457667	-1.85455	0.0636609	0.416474	ENSMUSG00000101848	4933417E11Rik	4933417E11RIK
ENSMUSG00000021279.5	2011.85	-0.322073	0.173672	-1.85449	0.0636687	0.416474	ENSMUSG00000021279	Cdc42bpb	CDC42BPB
ENSMUSG00000113679.1	51.3822	-0.778691	0.41994	-1.85429	0.0636976	0.416474	ENSMUSG00000113679	Gm10432	GM10432
ENSMUSG00000021360.16	1405.65	-0.229317	0.123678	-1.85415	0.063717	0.416474	ENSMUSG00000021360	Gcnt2	GCNT2
ENSMUSG00000040213.13	103.327	-0.603371	0.325417	-1.85415	0.0637182	0.416474	ENSMUSG00000040213	Kyat3	KYAT3
ENSMUSG00000007050.17	185.771	-0.353056	0.190457	-1.85373	0.0637782	0.416725	ENSMUSG00000007050	Lsm2	LSM2
ENSMUSG00000028702.15	33.0957	0.632913	0.341502	1.85332	0.0638364	0.416963	ENSMUSG00000028702	Rad54l	RAD54L
ENSMUSG00000004655.5	872.244	0.79299	0.427912	1.85316	0.0638591	0.41697	ENSMUSG00000004655	Aqp1	AQP1
ENSMUSG00000025940.6	565.7	-0.366832	0.198054	-1.85218	0.0639996	0.41731	ENSMUSG00000025940	Tmem70	TMEM70
ENSMUSG00000028139.5	58.7954	-0.693245	0.374305	-1.85209	0.0640136	0.41731	ENSMUSG00000028139	Riiad1	RIIAD1
ENSMUSG00000044534.8	13.8985	1.27402	0.687899	1.85205	0.0640192	0.41731	ENSMUSG00000044534	Ackr2	ACKR2
ENSMUSG00000049001.5	29.9601	1.39044	0.75078	1.85199	0.0640275	0.41731	ENSMUSG00000049001	Ndnf	NDNF
ENSMUSG00000032839.13	656.111	-0.36496	0.197089	-1.85176	0.0640608	0.41731	ENSMUSG00000032839	Trpc1	TRPC1
ENSMUSG00000086742.8	6.54625	1.51227	0.816752	1.85157	0.064088	0.41731	ENSMUSG00000086742	Gm16201	GM16201
ENSMUSG00000075415.13	887.99	0.581052	0.313831	1.85148	0.0641008	0.41731	ENSMUSG00000075415	Fnbp1	FNBP1
ENSMUSG00000046733.7	85.5589	0.608248	0.328527	1.85144	0.0641064	0.41731	ENSMUSG00000046733	Gprc5a	GPRC5A
ENSMUSG00000074912.10	8.22825	0.988857	0.534522	1.84998	0.0643158	0.418531	ENSMUSG00000074912	Gm14207	GM14207
ENSMUSG00000018822.7	3012.72	0.509387	0.275401	1.84962	0.064368	0.418684	ENSMUSG00000018822	Sfrp5	SFRP5
ENSMUSG00000032316.8	1461.91	0.230653	0.12471	1.84952	0.0643827	0.418684	ENSMUSG00000032316	Clk3	CLK3
ENSMUSG00000028937.14	637.533	0.794619	0.429714	1.84918	0.0644317	0.41886	ENSMUSG00000028937	Acot7	ACOT7
ENSMUSG00000050824.12	4.55638	-1.70914	0.924516	-1.84868	0.0645039	0.419188	ENSMUSG00000050824	Sstr5	SSTR5
ENSMUSG00000033405.4	117.808	-0.349801	0.189254	-1.84832	0.0645566	0.419389	ENSMUSG00000033405	Nudt15	NUDT15
ENSMUSG00000044813.15	817.262	-0.287275	0.155452	-1.848	0.0646029	0.419495	ENSMUSG00000044813	Shb	SHB
ENSMUSG00000074149.9	3.52221	-2.34306	1.26795	-1.8479	0.0646165	0.419495	ENSMUSG00000074149	Gm10634	GM10634
ENSMUSG00000041986.16	402.169	0.413603	0.223886	1.84739	0.0646912	0.419838	ENSMUSG00000041986	Elmod1	ELMOD1
ENSMUSG00000045318.6	18.6711	1.17238	0.634678	1.84721	0.0647166	0.419861	ENSMUSG00000045318	Adra2c	ADRA2C
ENSMUSG00000074268.4	1.4342e+06	-1.88175	1.01888	-1.84688	0.0647645	0.419952	ENSMUSG00000074268	Amy2a5	AMY2A5
ENSMUSG00000029860.16	586.886	0.603443	0.326755	1.84678	0.0647796	0.419952	ENSMUSG00000029860	Zyx	ZYX
ENSMUSG00000104394.2	129.727	-0.46213	0.250252	-1.84666	0.0647961	0.419952	ENSMUSG00000104394	Gm37254	GM37254
ENSMUSG00000110767.1	24.014	-0.721403	0.390722	-1.84633	0.0648442	0.420122	ENSMUSG00000110767	Gm31432	GM31432
ENSMUSG00000020818.16	1417.71	-0.236857	0.128297	-1.84616	0.0648693	0.420143	ENSMUSG00000020818	Mfsd11	MFSD11
ENSMUSG00000035540.12	2362.43	0.452127	0.244965	1.84568	0.0649388	0.420348	ENSMUSG00000035540	Gc	GC
ENSMUSG00000044700.15	469.642	0.327359	0.177369	1.84564	0.0649445	0.420348	ENSMUSG00000044700	Tmem201	TMEM201
ENSMUSG00000015354.8	21.0686	-0.836001	0.453163	-1.84481	0.0650646	0.420983	ENSMUSG00000015354	Pcolce2	PCOLCE2
ENSMUSG00000071517.6	374.861	-1.44845	0.785211	-1.84466	0.0650871	0.420987	ENSMUSG00000071517	Gm10334	GM10334
ENSMUSG00000031634.13	974.196	-0.323396	0.175335	-1.84444	0.0651184	0.421048	ENSMUSG00000031634	Ufsp2	UFSP2
ENSMUSG00000030691.15	682.687	0.422654	0.229189	1.84413	0.0651637	0.421199	ENSMUSG00000030691	Fchsd2	FCHSD2
ENSMUSG00000014859.9	930.379	-0.291687	0.158218	-1.84358	0.0652443	0.421507	ENSMUSG00000014859	E2f4	E2F4
ENSMUSG00000108455.1	10.9736	-1.28422	0.696743	-1.84318	0.0653032	0.421507	ENSMUSG00000108455	Gm44745	GM44745
ENSMUSG00000051435.11	416.32	0.617653	0.335107	1.84315	0.0653067	0.421507	ENSMUSG00000051435	Fhad1	FHAD1
ENSMUSG00000105549.1	8.53053	-1.34143	0.727811	-1.84311	0.0653132	0.421507	ENSMUSG00000105549	Gm43540	GM43540
ENSMUSG00000026479.13	862.464	0.47797	0.259342	1.84301	0.0653275	0.421507	ENSMUSG00000026479	Lamc2	LAMC2
ENSMUSG00000095700.2	3.50598	2.2076	1.19789	1.84291	0.0653427	0.421507	ENSMUSG00000095700	Ighv10-3	IGHV10-3
ENSMUSG00000022440.9	353.36	-0.531683	0.288619	-1.84217	0.0654509	0.422063	ENSMUSG00000022440	C1qtnf6	C1QTNF6
ENSMUSG00000024782.7	1030.05	-0.360929	0.195966	-1.84179	0.0655057	0.422149	ENSMUSG00000024782	Ak3	AK3
ENSMUSG00000035929.11	1705.4	0.416194	0.226006	1.84152	0.0655455	0.422149	ENSMUSG00000035929	H2-Q4	H2-Q4
ENSMUSG00000033740.17	1654.44	-0.458764	0.249157	-1.84127	0.065582	0.422149	ENSMUSG00000033740	St18	ST18
ENSMUSG00000022754.6	25.6385	1.19848	0.650916	1.84122	0.0655889	0.422149	ENSMUSG00000022754	Tmem45a	TMEM45A
ENSMUSG00000031554.18	25.8662	0.615644	0.334374	1.84118	0.0655946	0.422149	ENSMUSG00000031554	Adam5	ADAM5
ENSMUSG00000107743.1	3.33611	1.87388	1.01776	1.84118	0.0655959	0.422149	ENSMUSG00000107743	Gm44087	GM44087
ENSMUSG00000033965.10	86.3007	0.492503	0.267587	1.84053	0.0656901	0.422614	ENSMUSG00000033965	Slc16a2	SLC16A2
ENSMUSG00000028883.17	8.91411	1.33747	0.726747	1.84036	0.0657158	0.422618	ENSMUSG00000028883	Sema3a	SEMA3A
ENSMUSG00000007379.15	26.124	0.770601	0.418769	1.84016	0.0657451	0.422618	ENSMUSG00000007379	Dennd2c	DENND2C
ENSMUSG00000099041.1	22.7338	1.15756	0.62908	1.84008	0.0657567	0.422618	ENSMUSG00000099041	Gm28035	GM28035
ENSMUSG00000027412.12	201.426	-0.447206	0.243092	-1.83966	0.0658187	0.422673	ENSMUSG00000027412	Lpin3	LPIN3
ENSMUSG00000117592.1	103.073	-0.577401	0.313865	-1.83965	0.06582	0.422673	ENSMUSG00000117592	Gm46603	GM46603
ENSMUSG00000038146.8	514.478	0.65696	0.35715	1.83945	0.0658487	0.422673	ENSMUSG00000038146	Notch3	NOTCH3
ENSMUSG00000041491.8	346.437	-0.271704	0.147728	-1.83922	0.0658832	0.422673	ENSMUSG00000041491	Cep78	CEP78
ENSMUSG00000112544.1	3.39352	-2.0795	1.13065	-1.8392	0.0658858	0.422673	ENSMUSG00000112544	Gm48089	GM48089
ENSMUSG00000057113.13	5627.63	0.288818	0.157041	1.83912	0.0658971	0.422673	ENSMUSG00000057113	Npm1	NPM1
ENSMUSG00000029522.12	6924.27	-1.43635	0.781276	-1.83846	0.0659942	0.42308	ENSMUSG00000029522	Pla2g1b	PLA2G1B
ENSMUSG00000037940.17	140.899	1.06906	0.581521	1.83839	0.0660045	0.42308	ENSMUSG00000037940	Inpp4b	INPP4B
ENSMUSG00000093894.1	10.8768	1.73809	0.94563	1.83802	0.0660594	0.423286	ENSMUSG00000093894	Ighv1-53	IGHV1-53
ENSMUSG00000112907.1	41.0508	0.828857	0.450987	1.83788	0.0660807	0.423286	ENSMUSG00000112907	Gm47015	GM47015
ENSMUSG00000054237.6	520.862	-0.311749	0.169716	-1.83688	0.0662271	0.424083	ENSMUSG00000054237	Fra10ac1	FRA10AC1
ENSMUSG00000091542.1	9.16002	1.17995	0.642551	1.83636	0.066305	0.42444	ENSMUSG00000091542	Gm17167	GM17167
ENSMUSG00000009376.15	589.915	0.517735	0.282	1.83594	0.0663665	0.424509	ENSMUSG00000009376	Met	MET
ENSMUSG00000021217.7	490.839	-0.526827	0.286957	-1.83591	0.0663711	0.424509	ENSMUSG00000021217	Tshz3	TSHZ3
ENSMUSG00000054893.15	615.511	-0.409311	0.222971	-1.83571	0.0664004	0.424509	ENSMUSG00000054893	Zfp667	ZFP667
ENSMUSG00000078570.10	792.721	-0.40859	0.222582	-1.83569	0.0664041	0.424509	ENSMUSG00000078570	1110065P20Rik	1110065P20RIK
ENSMUSG00000079045.3	54.8668	0.615579	0.335368	1.83553	0.066427	0.424515	ENSMUSG00000079045	Prox1os	PROX1OS
ENSMUSG00000019139.10	1137.18	0.307556	0.167585	1.83522	0.0664732	0.424669	ENSMUSG00000019139	Isyna1	ISYNA1
ENSMUSG00000027523.20	38262.9	0.246532	0.134358	1.83488	0.066523	0.424846	ENSMUSG00000027523	Gnas	GNAS
ENSMUSG00000041945.12	79.5575	-0.567117	0.309241	-1.8339	0.0666691	0.425638	ENSMUSG00000041945	Mfsd9	MFSD9
ENSMUSG00000046750.17	2.95458	1.89518	1.03358	1.83361	0.0667114	0.425711	ENSMUSG00000046750	Selenov	SELENOV
ENSMUSG00000041958.10	1527.66	0.269163	0.146801	1.83352	0.0667248	0.425711	ENSMUSG00000041958	Pigs	PIGS
ENSMUSG00000000409.14	288.167	1.10913	0.604967	1.83337	0.066747	0.425711	ENSMUSG00000000409	Lck	LCK
ENSMUSG00000027985.14	62.5271	1.4618	0.797449	1.83309	0.0667892	0.425839	ENSMUSG00000027985	Lef1	LEF1
ENSMUSG00000061577.12	24.03	1.4173	0.773655	1.83196	0.0669581	0.426623	ENSMUSG00000061577	Adgrg5	ADGRG5
ENSMUSG00000066113.16	39.6852	1.29421	0.706594	1.83162	0.0670078	0.426623	ENSMUSG00000066113	Adamtsl1	ADAMTSL1
ENSMUSG00000001053.15	198.284	0.422166	0.230502	1.8315	0.0670253	0.426623	ENSMUSG00000001053	N4bp3	N4BP3
ENSMUSG00000033595.7	24.6211	-0.730907	0.399078	-1.83149	0.0670273	0.426623	ENSMUSG00000033595	Lgi3	LGI3
ENSMUSG00000028443.6	148.704	-0.498122	0.272011	-1.83126	0.067062	0.426623	ENSMUSG00000028443	Nudt2	NUDT2
ENSMUSG00000108929.2	86.1201	-0.711605	0.388591	-1.83125	0.0670638	0.426623	ENSMUSG00000108929	Cc2d2b	CC2D2B
ENSMUSG00000028750.12	122.979	-0.477008	0.260486	-1.83122	0.0670673	0.426623	ENSMUSG00000028750	Pla2g2c	PLA2G2C
ENSMUSG00000032867.8	1912.06	0.197282	0.107762	1.83071	0.0671431	0.426964	ENSMUSG00000032867	Fbxw8	FBXW8
ENSMUSG00000103560.1	2679.79	-0.983899	0.537757	-1.82964	0.0673045	0.427849	ENSMUSG00000103560	Gm38070	GM38070
ENSMUSG00000100750.1	136.565	0.697031	0.381007	1.82944	0.0673332	0.42789	ENSMUSG00000100750	Gm29084	GM29084
ENSMUSG00000008590.4	17.5291	1.16203	0.63538	1.82887	0.0674184	0.428258	ENSMUSG00000008590	Htr3b	HTR3B
ENSMUSG00000047248.20	974.243	-0.28976	0.158446	-1.82876	0.0674358	0.428258	ENSMUSG00000047248	C2cd3	C2CD3
ENSMUSG00000102776.1	16.7552	-0.769071	0.42058	-1.8286	0.0674599	0.42827	ENSMUSG00000102776	Gm38162	GM38162
ENSMUSG00000025026.15	1369.73	0.277591	0.151838	1.82821	0.0675186	0.428491	ENSMUSG00000025026	Add3	ADD3
ENSMUSG00000056073.16	25.4018	0.823443	0.450444	1.82807	0.0675392	0.428491	ENSMUSG00000056073	Grik2	GRIK2
ENSMUSG00000021775.11	3267.78	-0.428302	0.234315	-1.82789	0.0675659	0.428519	ENSMUSG00000021775	Nr1d2	NR1D2
ENSMUSG00000020589.17	122.573	1.06551	0.583145	1.82717	0.0676737	0.428798	ENSMUSG00000020589	Fam49a	FAM49A
ENSMUSG00000004099.16	729.331	0.443668	0.242825	1.82711	0.0676834	0.428798	ENSMUSG00000004099	Dnmt1	DNMT1
ENSMUSG00000028088.14	246.917	-0.445569	0.243896	-1.82688	0.0677182	0.428798	ENSMUSG00000028088	Fmo5	FMO5
ENSMUSG00000006014.16	4.19025	2.41047	1.31946	1.82686	0.0677204	0.428798	ENSMUSG00000006014	Prg4	PRG4
ENSMUSG00000109523.1	24.271	1.17476	0.643051	1.82686	0.0677214	0.428798	ENSMUSG00000109523	Gdf1	GDF1
ENSMUSG00000038697.15	650.021	-0.245257	0.134293	-1.82629	0.0678065	0.42909	ENSMUSG00000038697	Taf5l	TAF5L
ENSMUSG00000001211.15	3161.76	-0.321836	0.176227	-1.82625	0.067812	0.42909	ENSMUSG00000001211	Agpat3	AGPAT3
ENSMUSG00000020395.13	124.763	1.17382	0.642927	1.82575	0.0678886	0.42935	ENSMUSG00000020395	Itk	ITK
ENSMUSG00000032123.5	766.059	-0.291332	0.159574	-1.82568	0.0678979	0.42935	ENSMUSG00000032123	Dpagt1	DPAGT1
ENSMUSG00000026021.15	2301.36	-0.483032	0.264598	-1.82553	0.0679206	0.429353	ENSMUSG00000026021	Sumo1	SUMO1
ENSMUSG00000018648.15	95.6391	-0.561973	0.307902	-1.82517	0.067976	0.429453	ENSMUSG00000018648	Dusp14	DUSP14
ENSMUSG00000032363.15	42.5955	0.852954	0.467338	1.82513	0.0679811	0.429453	ENSMUSG00000032363	Adamts7	ADAMTS7
ENSMUSG00000058440.14	523.116	-0.208257	0.114137	-1.82461	0.0680593	0.429608	ENSMUSG00000058440	Nrf1	NRF1
ENSMUSG00000071637.5	666.723	-0.946383	0.518691	-1.82456	0.0680672	0.429608	ENSMUSG00000071637	Cebpd	CEBPD
ENSMUSG00000022436.16	155.65	0.958958	0.525593	1.82453	0.0680727	0.429608	ENSMUSG00000022436	Sh3bp1	SH3BP1
ENSMUSG00000031384.2	15.3455	-1.10397	0.60532	-1.82378	0.0681856	0.430057	ENSMUSG00000031384	Asb9	ASB9
ENSMUSG00000028538.12	444.343	-0.253134	0.138798	-1.82376	0.0681886	0.430057	ENSMUSG00000028538	St3gal3	ST3GAL3
ENSMUSG00000043336.14	216.151	0.83579	0.458443	1.8231	0.0682875	0.43054	ENSMUSG00000043336	Filip1l	FILIP1L
ENSMUSG00000027540.13	1598.74	-0.416257	0.22839	-1.82257	0.0683686	0.4308	ENSMUSG00000027540	Ptpn1	PTPN1
ENSMUSG00000026360.9	4680.73	-0.886513	0.486417	-1.82254	0.0683734	0.4308	ENSMUSG00000026360	Rgs2	RGS2
ENSMUSG00000109222.1	36.2249	-2.65697	1.45809	-1.82223	0.0684195	0.430949	ENSMUSG00000109222	Gm10297	GM10297
ENSMUSG00000025082.8	6.61297	1.30277	0.715112	1.82177	0.0684899	0.431251	ENSMUSG00000025082	Vwa2	VWA2
ENSMUSG00000102553.1	8.74178	1.04415	0.57351	1.82062	0.0686642	0.432005	ENSMUSG00000102553	D930036K23Rik	D930036K23RIK
ENSMUSG00000108659.1	15.5207	-0.994938	0.546483	-1.82062	0.0686649	0.432005	ENSMUSG00000108659	Gm34121	GM34121
ENSMUSG00000028614.14	142.68	0.412138	0.226389	1.82049	0.0686847	0.432005	ENSMUSG00000028614	Ndc1	NDC1
ENSMUSG00000106446.1	25.5313	-0.83888	0.460824	-1.82039	0.0686995	0.432005	ENSMUSG00000106446	Gm42970	GM42970
ENSMUSG00000100241.1	279.272	1.09567	0.602019	1.81998	0.0687616	0.432254	ENSMUSG00000100241	Slc18a3	SLC18A3
ENSMUSG00000034659.14	2313.36	-0.236802	0.130148	-1.81948	0.0688386	0.432597	ENSMUSG00000034659	Tmem109	TMEM109
ENSMUSG00000042414.7	9.5576	-1.28453	0.706183	-1.81897	0.0689154	0.432929	ENSMUSG00000042414	Prdm14	PRDM14
ENSMUSG00000034673.14	1386.68	-0.18919	0.104017	-1.81884	0.0689365	0.432929	ENSMUSG00000034673	Pbx2	PBX2
ENSMUSG00000050148.9	4750.79	-0.243334	0.133818	-1.81839	0.0690045	0.433186	ENSMUSG00000050148	Ubqln2	UBQLN2
ENSMUSG00000053334.6	1310.76	-0.417319	0.229525	-1.81819	0.0690357	0.433186	ENSMUSG00000053334	Ficd	FICD
ENSMUSG00000071192.6	61.4495	-0.528767	0.290879	-1.81783	0.0690903	0.433186	ENSMUSG00000071192	Wfikkn1	WFIKKN1
ENSMUSG00000018661.17	1941.31	-0.340708	0.18745	-1.81759	0.0691268	0.433186	ENSMUSG00000018661	Cog1	COG1
ENSMUSG00000026875.14	147.523	1.17593	0.646986	1.81756	0.0691319	0.433186	ENSMUSG00000026875	Traf1	TRAF1
ENSMUSG00000028661.8	43.3582	-0.922781	0.507745	-1.81741	0.0691541	0.433186	ENSMUSG00000028661	Epha8	EPHA8
ENSMUSG00000026335.16	18867.2	0.293222	0.161342	1.8174	0.0691556	0.433186	ENSMUSG00000026335	Pam	PAM
ENSMUSG00000044566.15	45.1859	0.47779	0.262915	1.81728	0.0691745	0.433186	ENSMUSG00000044566	Cage1	CAGE1
ENSMUSG00000039899.5	773.753	-0.462165	0.254322	-1.81724	0.0691801	0.433186	ENSMUSG00000039899	Fgl2	FGL2
ENSMUSG00000042453.14	110.37	0.656452	0.361542	1.8157	0.069416	0.434433	ENSMUSG00000042453	Reln	RELN
ENSMUSG00000036817.14	2332.84	-0.289244	0.159306	-1.81565	0.0694244	0.434433	ENSMUSG00000036817	Sun1	SUN1
ENSMUSG00000047861.2	4.33863	2.6591	1.46497	1.81512	0.069505	0.434726	ENSMUSG00000047861	Foxi1	FOXI1
ENSMUSG00000087404.1	9.04196	-1.00192	0.552005	-1.81505	0.0695164	0.434726	ENSMUSG00000087404	Gm11752	GM11752
ENSMUSG00000002769.9	292.036	-0.845688	0.466016	-1.81472	0.0695672	0.434801	ENSMUSG00000002769	Gnmt	GNMT
ENSMUSG00000029507.16	459.271	-0.294861	0.162498	-1.81455	0.0695925	0.434801	ENSMUSG00000029507	Pus1	PUS1
ENSMUSG00000086245.1	3.96057	-1.52259	0.839203	-1.81433	0.0696264	0.434801	ENSMUSG00000086245	Gm16170	GM16170
ENSMUSG00000020114.12	3578.2	0.293834	0.161954	1.81431	0.0696307	0.434801	ENSMUSG00000020114	Cand1	CAND1
ENSMUSG00000052428.10	1455.46	-0.437421	0.241105	-1.81424	0.0696414	0.434801	ENSMUSG00000052428	Tmco1	TMCO1
ENSMUSG00000030826.19	1355.26	-0.554205	0.305511	-1.81403	0.0696733	0.434859	ENSMUSG00000030826	Bcat2	BCAT2
ENSMUSG00000042821.7	28.5736	0.889691	0.490638	1.81333	0.0697802	0.435385	ENSMUSG00000042821	Snai1	SNAI1
ENSMUSG00000024218.13	544.165	-0.241056	0.133022	-1.81215	0.0699636	0.436388	ENSMUSG00000024218	Taf11	TAF11
ENSMUSG00000050174.15	81.9218	-0.460988	0.254413	-1.81197	0.0699915	0.43642	ENSMUSG00000050174	Nudt6	NUDT6
ENSMUSG00000031924.4	4312.02	-0.212479	0.117281	-1.81171	0.0700312	0.436483	ENSMUSG00000031924	Cyb5b	CYB5B
ENSMUSG00000044465.19	1103.62	-0.240874	0.132962	-1.81161	0.070047	0.436483	ENSMUSG00000044465	Fam160a2	FAM160A2
ENSMUSG00000022421.19	3645.38	-0.202819	0.111968	-1.81141	0.0700776	0.436511	ENSMUSG00000022421	Nptxr	NPTXR
ENSMUSG00000024766.15	551.463	-0.336643	0.185859	-1.81128	0.0700968	0.436511	ENSMUSG00000024766	Lipo3	LIPO3
ENSMUSG00000021594.11	54.2192	0.560301	0.309371	1.8111	0.0701251	0.436546	ENSMUSG00000021594	Srd5a1	SRD5A1
ENSMUSG00000025736.15	1453.45	-0.281478	0.15547	-1.81049	0.0702193	0.436907	ENSMUSG00000025736	Jmjd8	JMJD8
ENSMUSG00000026077.15	31.7824	1.49809	0.827488	1.8104	0.0702331	0.436907	ENSMUSG00000026077	Npas2	NPAS2
ENSMUSG00000028351.5	16.0584	0.994305	0.549262	1.81026	0.0702563	0.436907	ENSMUSG00000028351	Brinp1	BRINP1
ENSMUSG00000049871.14	62.8075	0.992185	0.548163	1.81002	0.0702932	0.436907	ENSMUSG00000049871	Nlrc3	NLRC3
ENSMUSG00000014498.9	852.437	0.735413	0.406307	1.80999	0.0702966	0.436907	ENSMUSG00000014498	Ankrd52	ANKRD52
ENSMUSG00000095186.1	10.3848	-1.60033	0.884256	-1.80981	0.0703256	0.436945	ENSMUSG00000095186	Gm10718	GM10718
ENSMUSG00000026358.13	259.024	0.776778	0.429339	1.80924	0.0704137	0.437351	ENSMUSG00000026358	Rgs1	RGS1
ENSMUSG00000032872.16	818.793	-0.312534	0.172765	-1.80902	0.0704486	0.437427	ENSMUSG00000032872	Cyb5r4	CYB5R4
ENSMUSG00000025020.11	37.2763	0.837681	0.463169	1.80859	0.0705152	0.437595	ENSMUSG00000025020	Slit1	SLIT1
ENSMUSG00000022339.9	579.738	-0.332507	0.183853	-1.80855	0.0705211	0.437595	ENSMUSG00000022339	Ebag9	EBAG9
ENSMUSG00000054976.14	38.9942	0.683417	0.377929	1.80832	0.0705565	0.437673	ENSMUSG00000054976	Nyap2	NYAP2
ENSMUSG00000003051.13	1473.57	0.551147	0.304923	1.8075	0.0706851	0.438276	ENSMUSG00000003051	Elf3	ELF3
ENSMUSG00000020629.12	3791.4	-0.363733	0.201254	-1.80734	0.0707094	0.438276	ENSMUSG00000020629	Adi1	ADI1
ENSMUSG00000067567.12	126.895	0.319398	0.176731	1.80726	0.070722	0.438276	ENSMUSG00000067567	Hdac8	HDAC8
ENSMUSG00000035818.14	29.461	0.959614	0.531025	1.8071	0.0707471	0.43829	ENSMUSG00000035818	Plekhs1	PLEKHS1
ENSMUSG00000048807.2	562.022	-0.278988	0.15443	-1.80657	0.0708288	0.438655	ENSMUSG00000048807	Slc35e4	SLC35E4
ENSMUSG00000032263.14	460.83	-0.390258	0.216051	-1.80632	0.0708679	0.438756	ENSMUSG00000032263	Bckdhb	BCKDHB
ENSMUSG00000032011.5	699.707	0.949184	0.525534	1.80613	0.0708978	0.4388	ENSMUSG00000032011	Thy1	THY1
ENSMUSG00000058317.12	294.313	-0.316838	0.175467	-1.80569	0.0709673	0.43894	ENSMUSG00000058317	Ube2e2	UBE2E2
ENSMUSG00000068323.12	9.46625	-1.64155	0.909125	-1.80563	0.0709755	0.43894	ENSMUSG00000068323	Slc4a5	SLC4A5
ENSMUSG00000020593.16	1094.86	-0.311107	0.172306	-1.80555	0.0709889	0.43894	ENSMUSG00000020593	Lpin1	LPIN1
ENSMUSG00000017868.16	277.766	-0.408242	0.226146	-1.80522	0.0710406	0.439118	ENSMUSG00000017868	Sgk2	SGK2
ENSMUSG00000089875.2	133.184	-0.51401	0.284766	-1.80503	0.0710705	0.439162	ENSMUSG00000089875	Etohd2	ETOHD2
ENSMUSG00000052707.8	2807.19	-0.386002	0.213931	-1.80433	0.0711793	0.439693	ENSMUSG00000052707	Tnrc6a	TNRC6A
ENSMUSG00000059775.5	4.91771	1.65153	0.915399	1.80416	0.0712065	0.43972	ENSMUSG00000059775	Rps26-ps1	RPS26-PS1
ENSMUSG00000054263.12	1766.33	-0.516355	0.286299	-1.80355	0.0713018	0.440167	ENSMUSG00000054263	Lifr	LIFR
ENSMUSG00000020116.7	436.174	-0.38044	0.210976	-1.80323	0.0713515	0.440333	ENSMUSG00000020116	Pno1	PNO1
ENSMUSG00000028173.10	4306.24	-0.300085	0.166438	-1.80298	0.0713908	0.440434	ENSMUSG00000028173	Wls	WLS
ENSMUSG00000087006.3	199.722	0.606659	0.336574	1.80245	0.0714739	0.440754	ENSMUSG00000087006	Gm13889	GM13889
ENSMUSG00000003762.13	1185.72	-0.254876	0.141412	-1.80236	0.0714884	0.440754	ENSMUSG00000003762	Coq8b	COQ8B
ENSMUSG00000027618.17	807.513	-0.252843	0.140303	-1.80211	0.0715273	0.440796	ENSMUSG00000027618	Nfs1	NFS1
ENSMUSG00000020707.6	314.943	-0.348818	0.193572	-1.80201	0.0715436	0.440796	ENSMUSG00000020707	Rnf135	RNF135
ENSMUSG00000064360.1	7199.3	-0.737519	0.409337	-1.80174	0.0715864	0.440796	ENSMUSG00000064360	mt-Nd3	MT-ND3
ENSMUSG00000032846.10	173.812	0.497686	0.276226	1.80174	0.0715869	0.440796	ENSMUSG00000032846	Zswim6	ZSWIM6
ENSMUSG00000106678.1	18.8283	-0.706317	0.392243	-1.80071	0.0717484	0.44136	ENSMUSG00000106678	Gm43457	GM43457
ENSMUSG00000060538.14	935.973	-0.353729	0.196451	-1.80059	0.0717672	0.44136	ENSMUSG00000060538	Tmem219	TMEM219
ENSMUSG00000042396.10	921.845	-0.198522	0.110258	-1.80053	0.0717776	0.44136	ENSMUSG00000042396	Rbm7	RBM7
ENSMUSG00000036446.5	156.966	0.902278	0.501127	1.8005	0.0717822	0.44136	ENSMUSG00000036446	Lum	LUM
ENSMUSG00000045503.16	1757.23	-0.29385	0.163222	-1.8003	0.0718131	0.44136	ENSMUSG00000045503	Sys1	SYS1
ENSMUSG00000112390.1	273.144	-0.533799	0.296508	-1.80028	0.0718162	0.44136	ENSMUSG00000112390	Gm20208	GM20208
ENSMUSG00000040669.14	903.487	-0.250943	0.139442	-1.79962	0.0719208	0.441764	ENSMUSG00000040669	Phc1	PHC1
ENSMUSG00000024887.10	1206.15	-0.405488	0.225327	-1.79956	0.0719309	0.441764	ENSMUSG00000024887	Asah2	ASAH2
ENSMUSG00000074213.3	40.8943	-0.575667	0.319916	-1.79943	0.0719508	0.441764	ENSMUSG00000074213	Gm10642	GM10642
ENSMUSG00000096968.1	12.0455	-0.98518	0.54767	-1.79886	0.0720411	0.442151	ENSMUSG00000096968	Gm26620	GM26620
ENSMUSG00000062397.8	3134.97	-0.374799	0.208367	-1.79874	0.0720598	0.442151	ENSMUSG00000062397	Zfp706	ZFP706
ENSMUSG00000109418.1	10.9043	-1.06923	0.594593	-1.79825	0.0721366	0.442356	ENSMUSG00000109418	Gm44800	GM44800
ENSMUSG00000019124.10	2539.85	-0.286067	0.159088	-1.79818	0.0721492	0.442356	ENSMUSG00000019124	Scrn1	SCRN1
ENSMUSG00000021566.7	4.37493	-1.69779	0.944216	-1.79809	0.0721622	0.442356	ENSMUSG00000021566	Slc6a19os	SLC6A19OS
ENSMUSG00000022464.14	2793.72	-0.359543	0.200018	-1.79756	0.0722473	0.442675	ENSMUSG00000022464	Slc38a4	SLC38A4
ENSMUSG00000037773.14	563.607	-0.360029	0.200297	-1.79747	0.0722604	0.442675	ENSMUSG00000037773	Pced1a	PCED1A
ENSMUSG00000017376.15	655.157	-0.469837	0.26141	-1.79732	0.0722849	0.442685	ENSMUSG00000017376	Nlk	NLK
ENSMUSG00000085541.1	3.36808	2.28742	1.27293	1.79697	0.0723408	0.442886	ENSMUSG00000085541	Gm16010	GM16010
ENSMUSG00000026117.10	90.8526	1.16938	0.650847	1.79671	0.0723824	0.443	ENSMUSG00000026117	Zap70	ZAP70
ENSMUSG00000035620.15	1110.34	0.287075	0.159798	1.79649	0.0724167	0.443068	ENSMUSG00000035620	Ric8b	RIC8B
ENSMUSG00000099098.4	36.5796	-0.638969	0.355708	-1.79633	0.0724424	0.443085	ENSMUSG00000099098	1110035H17Rik	1110035H17RIK
ENSMUSG00000030584.14	16.6417	1.08788	0.605683	1.79613	0.0724746	0.443112	ENSMUSG00000030584	Dpf1	DPF1
ENSMUSG00000021278.7	20.8483	-1.54542	0.860473	-1.79601	0.0724928	0.443112	ENSMUSG00000021278	Amn	AMN
ENSMUSG00000025894.11	497.635	-0.330255	0.183926	-1.79559	0.07256	0.443266	ENSMUSG00000025894	Aasdhppt	AASDHPPT
ENSMUSG00000071521.4	2716.23	-1.5377	0.856392	-1.79556	0.0725641	0.443266	ENSMUSG00000071521	Try10	TRY10
ENSMUSG00000004508.6	346.247	0.339836	0.189318	1.79505	0.0726456	0.443616	ENSMUSG00000004508	Gab2	GAB2
ENSMUSG00000053253.16	1051.33	-0.368629	0.205374	-1.79491	0.0726676	0.443616	ENSMUSG00000053253	Ndfip2	NDFIP2
ENSMUSG00000022544.14	724.044	-0.354849	0.197772	-1.79424	0.0727753	0.443923	ENSMUSG00000022544	Eef2kmt	EEF2KMT
ENSMUSG00000103897.1	109.719	0.667276	0.37192	1.79414	0.072791	0.443923	ENSMUSG00000103897	Pcdhga8	PCDHGA8
ENSMUSG00000030134.11	79.6842	0.458622	0.25564	1.79402	0.0728105	0.443923	ENSMUSG00000030134	Rasgef1a	RASGEF1A
ENSMUSG00000031997.9	22.1679	0.865251	0.482308	1.79398	0.0728165	0.443923	ENSMUSG00000031997	Trpc6	TRPC6
ENSMUSG00000036887.5	1763.3	-0.466683	0.260154	-1.79387	0.0728332	0.443923	ENSMUSG00000036887	C1qa	C1QA
ENSMUSG00000021575.16	2.94668	2.50895	1.39896	1.79344	0.0729023	0.444203	ENSMUSG00000021575	Ahrr	AHRR
ENSMUSG00000117294.1	28.3032	-1.36977	0.763952	-1.79301	0.072972	0.444375	ENSMUSG00000117294	Gm49839	GM49839
ENSMUSG00000006782.16	747.171	0.388036	0.21642	1.79298	0.0729767	0.444375	ENSMUSG00000006782	Cnp	CNP
ENSMUSG00000022500.15	441.524	0.36115	0.201475	1.79254	0.0730472	0.444663	ENSMUSG00000022500	Litaf	LITAF
ENSMUSG00000116846.1	12.3137	-1.32766	0.740816	-1.79216	0.0731068	0.444812	ENSMUSG00000116846	1810044K17Rik	1810044K17RIK
ENSMUSG00000013415.9	6.5596	1.26902	0.708194	1.79191	0.0731468	0.444812	ENSMUSG00000013415	Igf2bp1	IGF2BP1
ENSMUSG00000097750.2	59.2625	-0.586515	0.327328	-1.79183	0.0731604	0.444812	ENSMUSG00000097750	Gm4673	GM4673
ENSMUSG00000038429.10	2804.86	0.229675	0.128187	1.79173	0.073177	0.444812	ENSMUSG00000038429	Usp5	USP5
ENSMUSG00000085304.1	3.30277	-1.68673	0.941435	-1.79166	0.0731873	0.444812	ENSMUSG00000085304	Gm12802	GM12802
ENSMUSG00000030515.9	468.061	-0.333153	0.185985	-1.79129	0.0732467	0.444981	ENSMUSG00000030515	Tarsl2	TARSL2
ENSMUSG00000074607.11	103.011	0.768334	0.428954	1.79118	0.0732641	0.444981	ENSMUSG00000074607	Tox2	TOX2
ENSMUSG00000053985.10	122.89	0.349331	0.195042	1.79105	0.0732845	0.444981	ENSMUSG00000053985	Zfp14	ZFP14
ENSMUSG00000097486.2	21.5606	-0.772535	0.431381	-1.79084	0.0733187	0.445049	ENSMUSG00000097486	Gm17733	GM17733
ENSMUSG00000028766.10	73.6238	0.561494	0.313654	1.79017	0.0734268	0.445564	ENSMUSG00000028766	Alpl	ALPL
ENSMUSG00000085956.1	39.8449	-0.592258	0.330904	-1.78982	0.0734828	0.445738	ENSMUSG00000085956	4930481B07Rik	4930481B07RIK
ENSMUSG00000071454.13	797.939	-0.285797	0.159704	-1.78953	0.0735288	0.445738	ENSMUSG00000071454	Dtnb	DTNB
ENSMUSG00000043004.13	499.183	0.551403	0.308138	1.78947	0.0735395	0.445738	ENSMUSG00000043004	Gng2	GNG2
ENSMUSG00000032754.14	221.208	0.45842	0.256184	1.78941	0.0735481	0.445738	ENSMUSG00000032754	Slc8b1	SLC8B1
ENSMUSG00000034139.4	1510.75	-1.51873	0.849193	-1.78844	0.0737058	0.446553	ENSMUSG00000034139	Serpini2	SERPINI2
ENSMUSG00000102018.8	63.9177	-0.505959	0.282982	-1.78795	0.0737837	0.446606	ENSMUSG00000102018	Iqank1	IQANK1
ENSMUSG00000031271.14	242.124	0.468006	0.26176	1.78792	0.073789	0.446606	ENSMUSG00000031271	Serpina7	SERPINA7
ENSMUSG00000025128.7	5.14155	1.40936	0.788379	1.78766	0.0738302	0.446606	ENSMUSG00000025128	Bhlhe22	BHLHE22
ENSMUSG00000003352.14	1803.76	-0.309364	0.173072	-1.78748	0.0738598	0.446606	ENSMUSG00000003352	Cacnb3	CACNB3
ENSMUSG00000017817.11	57.2332	1.17295	0.656228	1.78741	0.0738708	0.446606	ENSMUSG00000017817	Jph2	JPH2
ENSMUSG00000038155.11	59.1796	-1.32433	0.740946	-1.78735	0.0738803	0.446606	ENSMUSG00000038155	Gstp2	GSTP2
ENSMUSG00000036533.9	201.807	0.376251	0.210511	1.78732	0.0738855	0.446606	ENSMUSG00000036533	Cdc42ep3	CDC42EP3
ENSMUSG00000051354.14	9.42652	1.76087	0.98525	1.78723	0.0739004	0.446606	ENSMUSG00000051354	Samd3	SAMD3
ENSMUSG00000037681.13	67.86	-0.541463	0.303018	-1.7869	0.0739533	0.446762	ENSMUSG00000037681	Esyt3	ESYT3
ENSMUSG00000025221.16	247.749	-0.513358	0.287309	-1.78678	0.0739726	0.446762	ENSMUSG00000025221	Kcnip2	KCNIP2
ENSMUSG00000037716.15	25.8665	1.19274	0.667649	1.78648	0.0740218	0.446919	ENSMUSG00000037716	Ccdc33	CCDC33
ENSMUSG00000017493.12	1683.66	0.858569	0.480699	1.78608	0.0740858	0.447063	ENSMUSG00000017493	Igfbp4	IGFBP4
ENSMUSG00000037997.12	379.361	0.376948	0.211052	1.78604	0.0740922	0.447063	ENSMUSG00000037997	Parp11	PARP11
ENSMUSG00000087612.1	13.7721	1.16398	0.651777	1.78586	0.0741222	0.447104	ENSMUSG00000087612	A230005M16Rik	A230005M16RIK
ENSMUSG00000024901.15	378.836	-0.321235	0.179906	-1.78557	0.0741682	0.447241	ENSMUSG00000024901	Peli3	PELI3
ENSMUSG00000063531.7	135.004	0.512085	0.286968	1.78447	0.0743479	0.448009	ENSMUSG00000063531	Sema3e	SEMA3E
ENSMUSG00000022508.5	243.337	0.524904	0.294183	1.78428	0.0743784	0.448009	ENSMUSG00000022508	Bcl6	BCL6
ENSMUSG00000027401.9	4.0197	-1.75809	0.985418	-1.78411	0.0744063	0.448009	ENSMUSG00000027401	Tgm3	TGM3
ENSMUSG00000032578.7	1930.22	-1.26383	0.708422	-1.78401	0.0744216	0.448009	ENSMUSG00000032578	Cish	CISH
ENSMUSG00000002104.11	11.0641	1.0142	0.568531	1.78389	0.0744415	0.448009	ENSMUSG00000002104	Rapsn	RAPSN
ENSMUSG00000035606.8	1632.52	-0.355647	0.199385	-1.78372	0.0744693	0.448009	ENSMUSG00000035606	Ky	KY
ENSMUSG00000058756.13	1675.97	0.344179	0.192968	1.78361	0.0744875	0.448009	ENSMUSG00000058756	Thra	THRA
ENSMUSG00000002325.15	549.372	0.300125	0.168272	1.78357	0.0744935	0.448009	ENSMUSG00000002325	Irf9	IRF9
ENSMUSG00000021751.13	4.97785	1.36032	0.762756	1.78343	0.074516	0.448009	ENSMUSG00000021751	Acox2	ACOX2
ENSMUSG00000097162.2	86.7137	-0.578443	0.324357	-1.78336	0.0745285	0.448009	ENSMUSG00000097162	2310010J17Rik	2310010J17RIK
ENSMUSG00000035772.11	498.399	-0.280278	0.157187	-1.78308	0.074573	0.448137	ENSMUSG00000035772	Mrps2	MRPS2
ENSMUSG00000112489.1	6.38066	-1.36081	0.763523	-1.78228	0.074704	0.448784	ENSMUSG00000112489	9230116L04Rik	9230116L04RIK
ENSMUSG00000017639.13	298.324	0.482894	0.271046	1.78159	0.074816	0.449115	ENSMUSG00000017639	Rab11fip4	RAB11FIP4
ENSMUSG00000066607.5	91.1664	0.678164	0.380661	1.78154	0.0748241	0.449115	ENSMUSG00000066607	Insyn1	INSYN1
ENSMUSG00000087060.7	58.297	-0.584765	0.328241	-1.78151	0.0748292	0.449115	ENSMUSG00000087060	Eldr	ELDR
ENSMUSG00000024726.10	486.018	-0.38972	0.218924	-1.78016	0.07505	0.450135	ENSMUSG00000024726	Carnmt1	CARNMT1
ENSMUSG00000038305.15	67.7487	0.713856	0.40102	1.7801	0.0750598	0.450135	ENSMUSG00000038305	Spats2l	SPATS2L
ENSMUSG00000000889.8	47.1166	1.9411	1.09069	1.77969	0.0751265	0.450135	ENSMUSG00000000889	Dbh	DBH
ENSMUSG00000034028.16	36.405	1.61291	0.906297	1.77968	0.0751291	0.450135	ENSMUSG00000034028	Cd226	CD226
ENSMUSG00000054400.16	98.7316	0.525461	0.295267	1.77961	0.0751393	0.450135	ENSMUSG00000054400	Cklf	CKLF
ENSMUSG00000029456.12	233.914	-0.340633	0.191409	-1.77961	0.0751395	0.450135	ENSMUSG00000029456	Acad10	ACAD10
ENSMUSG00000021190.14	952.271	0.382614	0.215039	1.77928	0.0751942	0.45019	ENSMUSG00000021190	Lgmn	LGMN
ENSMUSG00000028177.13	3.93265	1.6942	0.952186	1.77927	0.0751955	0.45019	ENSMUSG00000028177	1810013D15Rik	1810013D15RIK
ENSMUSG00000087138.1	103.721	-0.350918	0.197261	-1.77895	0.0752481	0.450365	ENSMUSG00000087138	Gm15545	GM15545
ENSMUSG00000024841.8	533.905	-0.258075	0.145093	-1.77869	0.0752899	0.450475	ENSMUSG00000024841	Eif1ad	EIF1AD
ENSMUSG00000029882.5	200587	-1.54769	0.870213	-1.77852	0.0753185	0.450506	ENSMUSG00000029882	2210010C04Rik	2210010C04RIK
ENSMUSG00000027742.13	1591.67	-0.337219	0.189628	-1.77831	0.0753525	0.450569	ENSMUSG00000027742	Cog6	COG6
ENSMUSG00000033009.15	725.043	0.334252	0.188008	1.77786	0.0754269	0.450874	ENSMUSG00000033009	Ogfod1	OGFOD1
ENSMUSG00000025486.17	392.897	-0.211088	0.118756	-1.77749	0.075488	0.450971	ENSMUSG00000025486	Sirt3	SIRT3
ENSMUSG00000029684.14	1629.19	-0.262619	0.147752	-1.77744	0.0754966	0.450971	ENSMUSG00000029684	Wasl	WASL
ENSMUSG00000032609.12	1821.77	0.39571	0.222643	1.77733	0.0755135	0.450971	ENSMUSG00000032609	Klhdc8b	KLHDC8B
ENSMUSG00000059852.7	3.35659	3.09507	1.74168	1.77706	0.0755585	0.4511	ENSMUSG00000059852	Kcng2	KCNG2
ENSMUSG00000044709.6	690.579	-0.400759	0.225559	-1.77673	0.075612	0.451151	ENSMUSG00000044709	Gemin7	GEMIN7
ENSMUSG00000018334.18	145.689	0.677021	0.38109	1.77654	0.0756444	0.451151	ENSMUSG00000018334	Ksr1	KSR1
ENSMUSG00000032120.11	1762.49	-0.298694	0.168134	-1.77653	0.0756459	0.451151	ENSMUSG00000032120	C2cd2l	C2CD2L
ENSMUSG00000035580.10	71.5445	-0.61499	0.346193	-1.77644	0.0756609	0.451151	ENSMUSG00000035580	Kcnh8	KCNH8
ENSMUSG00000050545.10	23.6486	-0.943388	0.531142	-1.77615	0.0757081	0.451288	ENSMUSG00000050545	Fam228b	FAM228B
ENSMUSG00000007655.16	477.938	0.580733	0.326988	1.77601	0.075732	0.451288	ENSMUSG00000007655	Cav1	CAV1
ENSMUSG00000025277.14	400.713	-0.331836	0.186858	-1.77587	0.0757543	0.451288	ENSMUSG00000025277	Abhd6	ABHD6
ENSMUSG00000013523.13	16.0416	-0.932051	0.524919	-1.77561	0.0757975	0.451406	ENSMUSG00000013523	Bcas1	BCAS1
ENSMUSG00000020549.14	587.453	-0.252688	0.142337	-1.77529	0.0758507	0.451568	ENSMUSG00000020549	Elac2	ELAC2
ENSMUSG00000055407.14	737.288	-0.313944	0.176863	-1.77507	0.0758866	0.451568	ENSMUSG00000055407	Map6	MAP6
ENSMUSG00000043461.13	71.4159	1.96281	1.10621	1.77435	0.0760045	0.451967	ENSMUSG00000043461	Sptssb	SPTSSB
ENSMUSG00000043458.5	21.8941	0.663279	0.37388	1.77404	0.0760564	0.451967	ENSMUSG00000043458	Pcdhb12	PCDHB12
ENSMUSG00000059439.15	636.709	-0.229158	0.129178	-1.77397	0.0760677	0.451967	ENSMUSG00000059439	Bcas3	BCAS3
ENSMUSG00000024145.6	153.31	-0.47798	0.269454	-1.77389	0.076082	0.451967	ENSMUSG00000024145	Pigf	PIGF
ENSMUSG00000069441.3	3.55968	1.81641	1.02403	1.77378	0.0760997	0.451967	ENSMUSG00000069441	Dsg1a	DSG1A
ENSMUSG00000031432.3	3579.15	-0.362497	0.204375	-1.77368	0.0761155	0.451967	ENSMUSG00000031432	Prps1	PRPS1
ENSMUSG00000024037.13	514.748	-0.37066	0.208986	-1.77361	0.076128	0.451967	ENSMUSG00000024037	Wdr4	WDR4
ENSMUSG00000026240.12	292.983	-0.281325	0.158634	-1.77342	0.0761587	0.451967	ENSMUSG00000026240	Cops7b	COPS7B
ENSMUSG00000000555.8	222.817	0.603929	0.34057	1.77329	0.0761805	0.451967	ENSMUSG00000000555	Itga5	ITGA5
ENSMUSG00000021127.7	1151.62	0.636221	0.3588	1.77319	0.0761972	0.451967	ENSMUSG00000021127	Zfp36l1	ZFP36L1
ENSMUSG00000035109.14	58.7397	0.464508	0.262037	1.77268	0.0762813	0.45227	ENSMUSG00000035109	Shc4	SHC4
ENSMUSG00000024517.17	220.559	1.52928	0.862733	1.7726	0.0762953	0.45227	ENSMUSG00000024517	Grp	GRP
ENSMUSG00000069041.8	3.81962	2.19842	1.24038	1.77238	0.0763317	0.452297	ENSMUSG00000069041	Slc25a31	SLC25A31
ENSMUSG00000064330.9	5.09798	2.05293	1.15835	1.77229	0.0763469	0.452297	ENSMUSG00000064330	Pde6h	PDE6H
ENSMUSG00000055125.7	21.9464	0.595497	0.336033	1.77214	0.0763717	0.452305	ENSMUSG00000055125	M5C1000I18Rik	M5C1000I18RIK
ENSMUSG00000106073.1	6.4105	1.20702	0.681265	1.77174	0.0764378	0.452534	ENSMUSG00000106073	Gm42892	GM42892
ENSMUSG00000003813.15	1556.44	-0.179508	0.101324	-1.77162	0.0764574	0.452534	ENSMUSG00000003813	Rad23a	RAD23A
ENSMUSG00000057375.13	1137.74	-0.318594	0.179885	-1.7711	0.0765446	0.452911	ENSMUSG00000057375	Yipf1	YIPF1
ENSMUSG00000000093.6	197.26	0.412894	0.233212	1.77046	0.0766501	0.453343	ENSMUSG00000000093	Tbx2	TBX2
ENSMUSG00000102211.1	16.8428	-0.871548	0.492314	-1.77031	0.0766757	0.453343	ENSMUSG00000102211	Gm37490	GM37490
ENSMUSG00000038160.7	637.283	-0.210136	0.118705	-1.77023	0.0766884	0.453343	ENSMUSG00000038160	Atg5	ATG5
ENSMUSG00000023019.12	1038.25	-0.501828	0.283504	-1.77009	0.0767122	0.453344	ENSMUSG00000023019	Gpd1	GPD1
ENSMUSG00000074738.2	746.217	-0.284059	0.160502	-1.76982	0.0767576	0.453391	ENSMUSG00000074738	Fndc10	FNDC10
ENSMUSG00000022443.17	5015.77	0.493016	0.278578	1.76976	0.0767672	0.453391	ENSMUSG00000022443	Myh9	MYH9
ENSMUSG00000103952.1	7.63817	-1.63666	0.92502	-1.76932	0.0768397	0.453672	ENSMUSG00000103952	Gm37268	GM37268
ENSMUSG00000029528.19	730.412	0.400698	0.226496	1.76912	0.0768745	0.453672	ENSMUSG00000029528	Pxn	PXN
ENSMUSG00000003227.4	3.97545	1.50325	0.849752	1.76905	0.0768856	0.453672	ENSMUSG00000003227	Edar	EDAR
ENSMUSG00000035629.19	1516.66	0.199123	0.112599	1.76843	0.0769896	0.454147	ENSMUSG00000035629	Rubcn	RUBCN
ENSMUSG00000067365.10	533.815	-0.373512	0.211284	-1.76782	0.077091	0.454548	ENSMUSG00000067365	Tmem128	TMEM128
ENSMUSG00000049872.8	20.8074	0.805479	0.455683	1.76763	0.0771223	0.454548	ENSMUSG00000049872	Calhm5	CALHM5
ENSMUSG00000034586.14	4839.82	-0.292092	0.165248	-1.7676	0.0771285	0.454548	ENSMUSG00000034586	Hid1	HID1
ENSMUSG00000026959.13	1193.58	-0.189063	0.106972	-1.76741	0.07716	0.454594	ENSMUSG00000026959	Grin1	GRIN1
ENSMUSG00000057378.15	24.4829	1.25102	0.707994	1.76699	0.0772305	0.45487	ENSMUSG00000057378	Ryr3	RYR3
ENSMUSG00000116957.1	20.0599	-0.756523	0.428181	-1.76683	0.0772568	0.454886	ENSMUSG00000116957	Gm34680	GM34680
ENSMUSG00000027966.20	29.7782	0.882957	0.499786	1.76667	0.0772835	0.454904	ENSMUSG00000027966	Col11a1	COL11A1
ENSMUSG00000037855.15	243.756	0.439676	0.248917	1.76636	0.077336	0.455055	ENSMUSG00000037855	Zfp365	ZFP365
ENSMUSG00000031603.14	5.43961	1.58024	0.894754	1.76612	0.0773755	0.455055	ENSMUSG00000031603	Fgf20	FGF20
ENSMUSG00000029516.19	182.024	0.606761	0.343561	1.76609	0.0773802	0.455055	ENSMUSG00000029516	Cit	CIT
ENSMUSG00000031776.17	1547.95	-0.285365	0.161595	-1.76592	0.0774086	0.455083	ENSMUSG00000031776	Arl2bp	ARL2BP
ENSMUSG00000008734.9	242.794	0.525083	0.297428	1.76541	0.0774944	0.45517	ENSMUSG00000008734	Gprc5b	GPRC5B
ENSMUSG00000014303.13	767.335	0.3615	0.204777	1.76534	0.0775074	0.45517	ENSMUSG00000014303	Glis2	GLIS2
ENSMUSG00000024909.15	835.431	0.317614	0.179918	1.76532	0.0775096	0.45517	ENSMUSG00000024909	Efemp2	EFEMP2
ENSMUSG00000062753.14	492.892	-0.329647	0.18674	-1.76527	0.077518	0.45517	ENSMUSG00000062753	AI413582	AI413582
ENSMUSG00000043432.7	298.822	-0.363882	0.20628	-1.76402	0.0777294	0.456272	ENSMUSG00000043432	Leng9	LENG9
ENSMUSG00000031870.16	6.98188	1.12085	0.6355	1.76374	0.0777762	0.456407	ENSMUSG00000031870	Pgr	PGR
ENSMUSG00000072919.4	29.5387	-0.575184	0.326186	-1.76336	0.077839	0.456636	ENSMUSG00000072919	Noxred1	NOXRED1
ENSMUSG00000060260.13	241.504	0.382037	0.216691	1.76305	0.0778915	0.456805	ENSMUSG00000060260	Pwwp2b	PWWP2B
ENSMUSG00000054641.10	28.2443	1.6167	0.917119	1.76281	0.0779333	0.456911	ENSMUSG00000054641	Mmrn1	MMRN1
ENSMUSG00000026893.4	529.306	0.363858	0.206438	1.76255	0.0779761	0.456937	ENSMUSG00000026893	Gca	GCA
ENSMUSG00000050010.8	15.6596	1.76658	1.00231	1.7625	0.0779852	0.456937	ENSMUSG00000050010	Shisa3	SHISA3
ENSMUSG00000028845.15	214.141	0.3371	0.191278	1.76235	0.0780096	0.45694	ENSMUSG00000028845	Tekt2	TEKT2
ENSMUSG00000006204.7	94.4725	-1.82188	1.0339	-1.76215	0.0780445	0.457006	ENSMUSG00000006204	Cdcp3	CDCP3
ENSMUSG00000026029.14	397.073	0.306176	0.173773	1.76193	0.0780809	0.45708	ENSMUSG00000026029	Casp8	CASP8
ENSMUSG00000034768.4	36.254	-0.692655	0.393157	-1.76178	0.0781068	0.457092	ENSMUSG00000034768	Asb16	ASB16
ENSMUSG00000072571.3	12.6085	-1.98246	1.1254	-1.76155	0.0781447	0.457175	ENSMUSG00000072571	Tmem253	TMEM253
ENSMUSG00000049411.15	143.969	-0.45287	0.257109	-1.76139	0.0781718	0.457194	ENSMUSG00000049411	Tmem241	TMEM241
ENSMUSG00000015968.18	2151.15	-0.399045	0.226594	-1.76106	0.0782286	0.457309	ENSMUSG00000015968	Cacna1d	CACNA1D
ENSMUSG00000001942.8	808.003	0.393617	0.22352	1.761	0.0782389	0.457309	ENSMUSG00000001942	Siae	SIAE
ENSMUSG00000074785.5	147.193	0.991961	0.56338	1.76073	0.0782838	0.457432	ENSMUSG00000074785	Plxnc1	PLXNC1
ENSMUSG00000019767.12	3.69998	1.68495	0.957693	1.75939	0.0785117	0.458625	ENSMUSG00000019767	Ccdc170	CCDC170
ENSMUSG00000021621.15	421.155	-0.255922	0.145514	-1.75875	0.0786199	0.459117	ENSMUSG00000021621	Zcchc9	ZCCHC9
ENSMUSG00000026189.13	525.171	-0.410433	0.2334	-1.7585	0.0786628	0.459228	ENSMUSG00000026189	Pecr	PECR
ENSMUSG00000061751.16	423.829	0.360292	0.204921	1.7582	0.0787128	0.459381	ENSMUSG00000061751	Kalrn	KALRN
ENSMUSG00000106568.1	7.36437	-1.07467	0.611403	-1.75771	0.0787976	0.459736	ENSMUSG00000106568	Gm42814	GM42814
ENSMUSG00000004069.17	1274.47	-0.237534	0.135166	-1.75736	0.0788568	0.459942	ENSMUSG00000004069	Dnaja3	DNAJA3
ENSMUSG00000020926.16	88.4296	0.869117	0.494838	1.75637	0.0790259	0.460789	ENSMUSG00000020926	Adam11	ADAM11
ENSMUSG00000108601.1	11.3573	0.794706	0.45268	1.75556	0.0791638	0.461261	ENSMUSG00000108601	Gm44645	GM44645
ENSMUSG00000020149.17	4912.03	-0.254564	0.145013	-1.75546	0.0791807	0.461261	ENSMUSG00000020149	Rab1a	RAB1A
ENSMUSG00000109599.1	24.7825	-0.893052	0.508769	-1.75532	0.0792045	0.461261	ENSMUSG00000109599	Gm31812	GM31812
ENSMUSG00000010095.13	5301.46	-0.262465	0.149538	-1.75517	0.0792299	0.461261	ENSMUSG00000010095	Slc3a2	SLC3A2
ENSMUSG00000041423.16	84.2799	0.80411	0.458139	1.75517	0.0792309	0.461261	ENSMUSG00000041423	Paqr6	PAQR6
ENSMUSG00000060244.1	112.928	-0.358894	0.204506	-1.75494	0.0792703	0.461261	ENSMUSG00000060244	Alyref2	ALYREF2
ENSMUSG00000110393.2	50.188	-0.616486	0.351292	-1.75491	0.0792747	0.461261	ENSMUSG00000110393	Gm36445	GM36445
ENSMUSG00000023439.11	14.8364	1.1691	0.666341	1.75451	0.0793429	0.461293	ENSMUSG00000023439	Gnb3	GNB3
ENSMUSG00000042524.14	1050.66	0.499484	0.284687	1.7545	0.079345	0.461293	ENSMUSG00000042524	Sun2	SUN2
ENSMUSG00000046178.3	149.91	0.511764	0.291705	1.75439	0.0793639	0.461293	ENSMUSG00000046178	Nxph1	NXPH1
ENSMUSG00000081769.9	31.3655	0.82711	0.471471	1.75432	0.0793761	0.461293	ENSMUSG00000081769	Gm12216	GM12216
ENSMUSG00000079484.12	122.103	0.590623	0.336717	1.75406	0.0794196	0.461406	ENSMUSG00000079484	Phyhd1	PHYHD1
ENSMUSG00000020492.11	235.179	0.353977	0.202029	1.75211	0.0797542	0.463148	ENSMUSG00000020492	Ska2	SKA2
ENSMUSG00000032553.14	2122.58	-0.31324	0.178786	-1.75204	0.0797676	0.463148	ENSMUSG00000032553	Srprb	SRPRB
ENSMUSG00000118128.1	11.6478	1.19299	0.680973	1.75188	0.0797939	0.463161	ENSMUSG00000118128	Gm50331	GM50331
ENSMUSG00000058174.7	39.5743	0.547259	0.312508	1.75119	0.0799139	0.46364	ENSMUSG00000058174	Gm5148	GM5148
ENSMUSG00000029223.12	2749.28	0.706184	0.403275	1.75112	0.0799251	0.46364	ENSMUSG00000029223	Uchl1	UCHL1
ENSMUSG00000020672.14	20.6191	0.944453	0.539384	1.75098	0.0799488	0.46364	ENSMUSG00000020672	Sntg2	SNTG2
ENSMUSG00000042851.17	453.002	-0.404715	0.231177	-1.75067	0.0800024	0.463811	ENSMUSG00000042851	Zc3h6	ZC3H6
ENSMUSG00000035898.13	671.579	0.441803	0.252391	1.75047	0.080037	0.463872	ENSMUSG00000035898	Uba6	UBA6
ENSMUSG00000029538.14	979.93	-0.268383	0.153349	-1.75015	0.0800925	0.463942	ENSMUSG00000029538	Srsf9	SRSF9
ENSMUSG00000087056.1	16.1041	0.792129	0.452614	1.75012	0.0800973	0.463942	ENSMUSG00000087056	Gm14004	GM14004
ENSMUSG00000118346.1	503.845	-0.460661	0.2633	-1.74957	0.0801929	0.464356	ENSMUSG00000118346	Tmem179b	TMEM179B
ENSMUSG00000030543.10	63.1035	-0.613936	0.350975	-1.74923	0.0802515	0.464556	ENSMUSG00000030543	Mesp2	MESP2
ENSMUSG00000020121.15	277.557	0.425413	0.243231	1.74901	0.08029	0.464599	ENSMUSG00000020121	Srgap1	SRGAP1
ENSMUSG00000066952.11	5.64099	2.03894	1.16584	1.74891	0.0803074	0.464599	ENSMUSG00000066952	Myo1h	MYO1H
ENSMUSG00000025225.15	636.527	0.602089	0.344315	1.74866	0.0803506	0.464659	ENSMUSG00000025225	Nfkb2	NFKB2
ENSMUSG00000024154.11	4.66231	-1.42577	0.815391	-1.74857	0.080366	0.464659	ENSMUSG00000024154	Gtf2a1l	GTF2A1L
ENSMUSG00000053768.13	1143.84	-0.252285	0.144319	-1.7481	0.0804463	0.464984	ENSMUSG00000053768	Chchd3	CHCHD3
ENSMUSG00000039313.14	59.7455	0.81924	0.468801	1.74752	0.0805468	0.465345	ENSMUSG00000039313	Minar1	MINAR1
ENSMUSG00000038990.14	511.68	0.21184	0.121227	1.74746	0.0805572	0.465345	ENSMUSG00000038990	Cables2	CABLES2
ENSMUSG00000033278.10	454.252	-0.340802	0.195065	-1.74712	0.0806167	0.465519	ENSMUSG00000033278	Ptprm	PTPRM
ENSMUSG00000097794.2	10.5285	1.40948	0.806797	1.74701	0.0806357	0.465519	ENSMUSG00000097794	Gm2990	GM2990
ENSMUSG00000021519.11	625.729	-0.25925	0.148436	-1.74655	0.0807153	0.465647	ENSMUSG00000021519	Mterf3	MTERF3
ENSMUSG00000027889.17	2870.06	-0.278929	0.159709	-1.74648	0.0807273	0.465647	ENSMUSG00000027889	Ampd2	AMPD2
ENSMUSG00000029431.5	5.60851	1.38865	0.795122	1.74646	0.0807306	0.465647	ENSMUSG00000029431	B3gnt4	B3GNT4
ENSMUSG00000020424.3	43.1798	0.645003	0.369376	1.7462	0.0807767	0.465712	ENSMUSG00000020424	Castor1	CASTOR1
ENSMUSG00000056851.14	6446.49	-0.372883	0.213562	-1.74602	0.0808079	0.465712	ENSMUSG00000056851	Pcbp2	PCBP2
ENSMUSG00000054958.6	3.07742	2.09979	1.20264	1.74598	0.0808144	0.465712	ENSMUSG00000054958	Nt5c1a	NT5C1A
ENSMUSG00000103998.1	31.7965	-0.981282	0.562158	-1.74556	0.0808874	0.465978	ENSMUSG00000103998	Gm38025	GM38025
ENSMUSG00000102212.1	5.38068	-1.42756	0.817894	-1.74541	0.0809137	0.465978	ENSMUSG00000102212	C230085N15Rik	C230085N15RIK
ENSMUSG00000031823.14	918.617	-0.342926	0.196486	-1.7453	0.0809333	0.465978	ENSMUSG00000031823	Zdhhc7	ZDHHC7
ENSMUSG00000044005.13	220.966	-1.47019	0.842721	-1.74457	0.0810594	0.466517	ENSMUSG00000044005	Gls2	GLS2
ENSMUSG00000047878.13	57.7205	0.744149	0.426574	1.74448	0.0810754	0.466517	ENSMUSG00000047878	A4galt	A4GALT
ENSMUSG00000028864.7	19.2818	1.07759	0.617904	1.74395	0.0811678	0.466617	ENSMUSG00000028864	Hgf	HGF
ENSMUSG00000067370.4	228.338	-0.394684	0.226328	-1.74385	0.0811846	0.466617	ENSMUSG00000067370	B3galt4	B3GALT4
ENSMUSG00000104136.1	4.17352	-1.70046	0.975208	-1.74369	0.0812128	0.466617	ENSMUSG00000104136	Gm36955	GM36955
ENSMUSG00000028480.14	116.402	0.96183	0.55161	1.74368	0.0812153	0.466617	ENSMUSG00000028480	Glipr2	GLIPR2
ENSMUSG00000022863.15	2690.25	-0.395068	0.226574	-1.74366	0.0812186	0.466617	ENSMUSG00000022863	Btg3	BTG3
ENSMUSG00000027259.15	187.438	-0.386036	0.221409	-1.74355	0.0812384	0.466617	ENSMUSG00000027259	Adal	ADAL
ENSMUSG00000029165.17	618.008	-0.366085	0.210039	-1.74294	0.0813447	0.46706	ENSMUSG00000029165	Agbl5	AGBL5
ENSMUSG00000020130.9	1658.99	-0.342104	0.196293	-1.74283	0.081364	0.46706	ENSMUSG00000020130	Tbc1d15	TBC1D15
ENSMUSG00000027198.16	1543.58	-0.223094	0.128029	-1.74253	0.0814157	0.467202	ENSMUSG00000027198	Ext2	EXT2
ENSMUSG00000045636.16	1173.45	-0.439931	0.252485	-1.74241	0.0814373	0.467202	ENSMUSG00000045636	Mtus1	MTUS1
ENSMUSG00000040269.5	437.263	-0.444532	0.255185	-1.742	0.0815085	0.467471	ENSMUSG00000040269	Mrps28	MRPS28
ENSMUSG00000021703.9	1596.02	0.37814	0.217193	1.74103	0.081678	0.468304	ENSMUSG00000021703	Serinc5	SERINC5
ENSMUSG00000089812.2	4.285	1.49483	0.858795	1.74061	0.0817522	0.468589	ENSMUSG00000089812	Gm15867	GM15867
ENSMUSG00000059430.14	79.268	2.90063	1.66659	1.74046	0.0817778	0.468596	ENSMUSG00000059430	Actg2	ACTG2
ENSMUSG00000025575.14	1995.13	-0.180605	0.103798	-1.73997	0.081865	0.468844	ENSMUSG00000025575	Cant1	CANT1
ENSMUSG00000030322.12	126.334	0.412119	0.236863	1.73991	0.0818752	0.468844	ENSMUSG00000030322	Mbd4	MBD4
ENSMUSG00000022580.13	127.363	0.399257	0.229496	1.73971	0.0819095	0.468844	ENSMUSG00000022580	Rhpn1	RHPN1
ENSMUSG00000035310.15	233.615	-0.327704	0.188372	-1.73966	0.0819185	0.468844	ENSMUSG00000035310	Lin54	LIN54
ENSMUSG00000060568.14	81.1424	0.374246	0.215161	1.73937	0.0819691	0.468994	ENSMUSG00000060568	Fam78b	FAM78B
ENSMUSG00000023307.14	1472.27	-0.276425	0.158946	-1.73911	0.0820149	0.469116	ENSMUSG00000023307	Marchf5	MARCHF5
ENSMUSG00000030062.7	9036.86	-0.238711	0.13731	-1.73849	0.0821248	0.46949	ENSMUSG00000030062	Rpn1	RPN1
ENSMUSG00000034573.14	676.813	0.410618	0.236213	1.73834	0.0821514	0.46949	ENSMUSG00000034573	Ptpn13	PTPN13
ENSMUSG00000049281.16	204.789	0.480602	0.276474	1.73833	0.0821534	0.46949	ENSMUSG00000049281	Scn3b	SCN3B
ENSMUSG00000109209.1	17.2166	-0.914485	0.526176	-1.73799	0.0822133	0.469693	ENSMUSG00000109209	Gm45104	GM45104
ENSMUSG00000053317.11	4381.38	-0.503651	0.289888	-1.7374	0.0823164	0.470042	ENSMUSG00000053317	Sec61b	SEC61B
ENSMUSG00000072852.4	7.14902	-0.942759	0.542672	-1.73725	0.0823424	0.470042	ENSMUSG00000072852	2310040G07Rik	2310040G07RIK
ENSMUSG00000063253.11	1394.26	0.348939	0.20087	1.73714	0.0823623	0.470042	ENSMUSG00000063253	Scoc	SCOC
ENSMUSG00000019889.10	623.425	0.385538	0.221946	1.73708	0.0823723	0.470042	ENSMUSG00000019889	Ptprk	PTPRK
ENSMUSG00000110142.1	3.92428	-1.90154	1.09484	-1.73683	0.082418	0.470164	ENSMUSG00000110142	Gm45872	GM45872
ENSMUSG00000049922.8	952.372	-0.319511	0.18401	-1.73638	0.0824969	0.470406	ENSMUSG00000049922	Slc35c1	SLC35C1
ENSMUSG00000015467.14	50.6296	0.948384	0.546207	1.73631	0.0825094	0.470406	ENSMUSG00000015467	Egfl8	EGFL8
ENSMUSG00000029695.13	185.403	0.587917	0.338659	1.73601	0.0825616	0.470486	ENSMUSG00000029695	Aass	AASS
ENSMUSG00000051590.10	72.221	0.518686	0.298791	1.73595	0.0825723	0.470486	ENSMUSG00000051590	Map3k19	MAP3K19
ENSMUSG00000063672.7	21.3565	-1.39928	0.806235	-1.73558	0.0826385	0.470724	ENSMUSG00000063672	Nkx6-3	NKX6-3
ENSMUSG00000054640.15	1519.28	0.473061	0.272598	1.73538	0.082673	0.470781	ENSMUSG00000054640	Slc8a1	SLC8A1
ENSMUSG00000018395.19	836.077	0.438733	0.252849	1.73516	0.082713	0.470869	ENSMUSG00000018395	Kif3a	KIF3A
ENSMUSG00000066724.3	2479.45	-0.39207	0.226041	-1.73451	0.0828281	0.471385	ENSMUSG00000066724	Gm10175	GM10175
ENSMUSG00000026127.13	993.575	0.228812	0.131939	1.73422	0.0828787	0.471533	ENSMUSG00000026127	Imp4	IMP4
ENSMUSG00000047246.7	368.648	-0.355262	0.204876	-1.73403	0.0829122	0.471584	ENSMUSG00000047246	H2bc6	H2BC6
ENSMUSG00000079592.9	86.6178	0.56283	0.324608	1.73388	0.0829398	0.471602	ENSMUSG00000079592	C1qtnf5	C1QTNF5
ENSMUSG00000001228.14	95.6236	0.677684	0.390971	1.73333	0.0830363	0.472011	ENSMUSG00000001228	Uhrf1	UHRF1
ENSMUSG00000038007.14	172.196	-0.517306	0.298494	-1.73305	0.0830867	0.472159	ENSMUSG00000038007	Acer2	ACER2
ENSMUSG00000090641.2	69.8046	0.543209	0.313575	1.73231	0.0832191	0.472683	ENSMUSG00000090641	Zfp712	ZFP712
ENSMUSG00000024184.15	9069.65	-1.44978	0.836935	-1.73226	0.0832281	0.472683	ENSMUSG00000024184	Pdia2	PDIA2
ENSMUSG00000047747.10	390.562	-0.602723	0.348103	-1.73145	0.0833712	0.473238	ENSMUSG00000047747	Rnf150	RNF150
ENSMUSG00000024538.8	230.949	-0.80641	0.465748	-1.73143	0.0833751	0.473238	ENSMUSG00000024538	Ppic	PPIC
ENSMUSG00000052794.13	214.549	-0.291882	0.168602	-1.73119	0.0834183	0.473344	ENSMUSG00000052794	1700030K09Rik	1700030K09RIK
ENSMUSG00000051344.13	512.118	0.461444	0.266594	1.73089	0.0834722	0.473409	ENSMUSG00000051344	Plekhm3	PLEKHM3
ENSMUSG00000039316.14	256.069	0.732587	0.423258	1.73083	0.0834822	0.473409	ENSMUSG00000039316	Rftn1	RFTN1
ENSMUSG00000026792.16	421.496	0.299612	0.173115	1.73071	0.0835037	0.473409	ENSMUSG00000026792	Lrsam1	LRSAM1
ENSMUSG00000095442.1	14.2936	-4.04791	2.33933	-1.73037	0.0835642	0.473515	ENSMUSG00000095442	Ighv1-4	IGHV1-4
ENSMUSG00000054169.7	9.83594	-1.34565	0.777722	-1.73025	0.0835858	0.473515	ENSMUSG00000054169	Ceacam10	CEACAM10
ENSMUSG00000027239.14	62.0169	0.734145	0.424329	1.73013	0.0836064	0.473515	ENSMUSG00000027239	Mdk	MDK
ENSMUSG00000034795.14	88.6925	-0.417993	0.241616	-1.72999	0.0836315	0.473515	ENSMUSG00000034795	Ccdc122	CCDC122
ENSMUSG00000074771.10	27.3514	0.679624	0.392865	1.72991	0.0836455	0.473515	ENSMUSG00000074771	Ankef1	ANKEF1
ENSMUSG00000116594.1	43.0207	0.758746	0.438644	1.72975	0.0836747	0.473541	ENSMUSG00000116594	Gm49601	GM49601
ENSMUSG00000031505.11	1015.47	-0.280389	0.162143	-1.72927	0.0837604	0.473887	ENSMUSG00000031505	Naxd	NAXD
ENSMUSG00000090210.7	77.5527	-0.631362	0.365314	-1.72827	0.0839396	0.474761	ENSMUSG00000090210	Itga10	ITGA10
ENSMUSG00000091462.2	41.1829	-0.654927	0.379175	-1.72724	0.0841244	0.475666	ENSMUSG00000091462	Gm17084	GM17084
ENSMUSG00000054520.15	134.459	0.592983	0.343363	1.72698	0.0841705	0.475787	ENSMUSG00000054520	Sh3bp2	SH3BP2
ENSMUSG00000062931.15	271.761	-0.349839	0.20262	-1.72658	0.0842429	0.476056	ENSMUSG00000062931	Zfp938	ZFP938
ENSMUSG00000018965.11	3046.09	0.242533	0.140535	1.72579	0.0843847	0.476663	ENSMUSG00000018965	Ywhah	YWHAH
ENSMUSG00000060534.16	5.36735	1.57483	0.912641	1.72558	0.0844233	0.476663	ENSMUSG00000060534	Dcc	DCC
ENSMUSG00000047379.7	723.467	0.388442	0.225122	1.72548	0.0844413	0.476663	ENSMUSG00000047379	B4gat1	B4GAT1
ENSMUSG00000026784.14	68.0382	0.379897	0.220178	1.72541	0.084454	0.476663	ENSMUSG00000026784	Pdss1	PDSS1
ENSMUSG00000020388.12	144.639	0.759063	0.439961	1.7253	0.0844741	0.476663	ENSMUSG00000020388	Pdlim4	PDLIM4
ENSMUSG00000022420.16	440.548	-0.300111	0.174025	-1.72453	0.0846124	0.477244	ENSMUSG00000022420	Dnal4	DNAL4
ENSMUSG00000020312.12	974.384	-0.256663	0.148844	-1.72438	0.0846395	0.477244	ENSMUSG00000020312	Shc2	SHC2
ENSMUSG00000052920.16	77.8119	0.65795	0.381573	1.72431	0.0846516	0.477244	ENSMUSG00000052920	Prkg1	PRKG1
ENSMUSG00000036099.16	570.727	0.209753	0.121671	1.72394	0.0847193	0.477486	ENSMUSG00000036099	Vezt	VEZT
ENSMUSG00000057963.9	429.702	0.364881	0.211746	1.7232	0.0848523	0.477907	ENSMUSG00000057963	Itpk1	ITPK1
ENSMUSG00000032267.8	231.201	0.52675	0.305707	1.72306	0.0848783	0.477907	ENSMUSG00000032267	Usp28	USP28
ENSMUSG00000092564.2	105.148	-0.514179	0.298435	-1.72292	0.0849034	0.477907	ENSMUSG00000092564	BC051226	BC051226
ENSMUSG00000026740.12	1516.64	-0.247364	0.143577	-1.72287	0.0849119	0.477907	ENSMUSG00000026740	Dnajc1	DNAJC1
ENSMUSG00000005958.15	69.4333	0.495672	0.287707	1.72284	0.0849181	0.477907	ENSMUSG00000005958	Ephb3	EPHB3
ENSMUSG00000105454.1	12.0196	-0.992855	0.576371	-1.7226	0.0849612	0.478004	ENSMUSG00000105454	Gm43830	GM43830
ENSMUSG00000107838.1	68.1256	-0.433761	0.251828	-1.72245	0.0849882	0.478004	ENSMUSG00000107838	Gm45769	GM45769
ENSMUSG00000002147.18	1088.66	0.326002	0.189294	1.72219	0.0850343	0.478004	ENSMUSG00000002147	Stat6	STAT6
ENSMUSG00000041180.13	113.728	0.610729	0.354634	1.72214	0.0850444	0.478004	ENSMUSG00000041180	Hectd2	HECTD2
ENSMUSG00000071547.4	1282.7	-0.304214	0.176658	-1.72205	0.0850596	0.478004	ENSMUSG00000071547	Nt5dc2	NT5DC2
ENSMUSG00000022836.11	487.825	1.25525	0.729038	1.72179	0.0851083	0.478138	ENSMUSG00000022836	Mylk	MYLK
ENSMUSG00000045662.17	6.35868	1.37993	0.801853	1.72092	0.0852652	0.478879	ENSMUSG00000045662	Henmt1	HENMT1
ENSMUSG00000103711.1	165.327	0.944281	0.54887	1.72041	0.0853578	0.479249	ENSMUSG00000103711	Tstd1	TSTD1
ENSMUSG00000006019.15	1050.79	-0.534309	0.310594	-1.72028	0.0853809	0.479249	ENSMUSG00000006019	Dhx34	DHX34
ENSMUSG00000050270.12	97.5908	-0.507902	0.295314	-1.71987	0.0854561	0.479532	ENSMUSG00000050270	Tmem220	TMEM220
ENSMUSG00000067771.9	159.078	-0.518058	0.301355	-1.7191	0.0855969	0.479882	ENSMUSG00000067771	Gm14685	GM14685
ENSMUSG00000096950.2	16.9068	-0.684774	0.398346	-1.71905	0.0856061	0.479882	ENSMUSG00000096950	Gm9530	GM9530
ENSMUSG00000035890.9	828.717	-0.286446	0.166632	-1.71903	0.0856081	0.479882	ENSMUSG00000035890	Rnf126	RNF126
ENSMUSG00000020829.9	281.699	-0.769632	0.447749	-1.71889	0.0856343	0.479882	ENSMUSG00000020829	Slc46a1	SLC46A1
ENSMUSG00000022656.15	1670.76	-0.325389	0.189338	-1.71856	0.085694	0.479882	ENSMUSG00000022656	Nectin3	NECTIN3
ENSMUSG00000028860.13	955.925	-0.333265	0.193925	-1.71853	0.0857007	0.479882	ENSMUSG00000028860	Sytl1	SYTL1
ENSMUSG00000052609.9	2178.61	-0.469847	0.273408	-1.71848	0.0857084	0.479882	ENSMUSG00000052609	Plekhg3	PLEKHG3
ENSMUSG00000078253.3	16.34	-0.77555	0.451313	-1.71843	0.0857182	0.479882	ENSMUSG00000078253	Krtap16-1	KRTAP16-1
ENSMUSG00000104272.1	6.15219	-1.31537	0.76554	-1.71822	0.0857557	0.479953	ENSMUSG00000104272	Gm38297	GM38297
ENSMUSG00000051920.7	47.8451	1.06294	0.618718	1.71797	0.0858023	0.480061	ENSMUSG00000051920	Rspo2	RSPO2
ENSMUSG00000029419.8	334.055	0.311121	0.181121	1.71776	0.0858412	0.480061	ENSMUSG00000029419	Ajm1	AJM1
ENSMUSG00000036466.17	5.28666	1.59186	0.926735	1.71771	0.0858499	0.480061	ENSMUSG00000036466	Megf11	MEGF11
ENSMUSG00000039960.5	910.049	0.430096	0.250662	1.71584	0.0861916	0.481456	ENSMUSG00000039960	Rhou	RHOU
ENSMUSG00000025195.9	390.244	0.30612	0.178414	1.71578	0.0862023	0.481456	ENSMUSG00000025195	Dnmbp	DNMBP
ENSMUSG00000045838.8	708.27	-0.381609	0.222417	-1.71574	0.0862096	0.481456	ENSMUSG00000045838	Ccdc9b	CCDC9B
ENSMUSG00000066637.2	236.941	-0.504176	0.29386	-1.7157	0.0862166	0.481456	ENSMUSG00000066637	Ttc32	TTC32
ENSMUSG00000011463.5	149332	-1.59136	0.927622	-1.71552	0.086249	0.481456	ENSMUSG00000011463	Cpb1	CPB1
ENSMUSG00000040374.13	1141.28	-0.396533	0.231144	-1.71552	0.0862496	0.481456	ENSMUSG00000040374	Pex2	PEX2
ENSMUSG00000002668.8	99.6363	0.793352	0.462581	1.71506	0.0863351	0.481793	ENSMUSG00000002668	Dennd1c	DENND1C
ENSMUSG00000026810.12	660.858	-0.354976	0.20702	-1.7147	0.086401	0.481923	ENSMUSG00000026810	Dpm2	DPM2
ENSMUSG00000074071.11	77.2812	0.876091	0.510984	1.71452	0.0864334	0.481923	ENSMUSG00000074071	Fam169b	FAM169B
ENSMUSG00000021702.7	22.4415	1.49231	0.870427	1.71446	0.0864447	0.481923	ENSMUSG00000021702	Thbs4	THBS4
ENSMUSG00000030718.9	1931.81	-0.209915	0.122444	-1.71438	0.0864588	0.481923	ENSMUSG00000030718	Ppme1	PPME1
ENSMUSG00000047155.13	21.6915	1.06803	0.623089	1.71409	0.0865123	0.481923	ENSMUSG00000047155	Cyp4x1	CYP4X1
ENSMUSG00000019894.14	46.0593	0.730856	0.426404	1.714	0.0865287	0.481923	ENSMUSG00000019894	Slc6a15	SLC6A15
ENSMUSG00000030353.15	19.0388	0.971007	0.566563	1.71386	0.086555	0.481923	ENSMUSG00000030353	Tead4	TEAD4
ENSMUSG00000029651.16	183.001	0.564421	0.329351	1.71374	0.0865768	0.481923	ENSMUSG00000029651	Mtus2	MTUS2
ENSMUSG00000060180.12	4.96736	-2.24862	1.31214	-1.7137	0.0865837	0.481923	ENSMUSG00000060180	Myh13	MYH13
ENSMUSG00000009070.14	3.98625	1.68999	0.986327	1.71342	0.0866361	0.482049	ENSMUSG00000009070	Rsph14	RSPH14
ENSMUSG00000021541.14	11.1567	1.04588	0.610448	1.7133	0.0866566	0.482049	ENSMUSG00000021541	Trpc7	TRPC7
ENSMUSG00000064105.13	747.771	-0.306054	0.178654	-1.71311	0.0866918	0.482106	ENSMUSG00000064105	Cnnm2	CNNM2
ENSMUSG00000042404.16	578.395	0.491093	0.286703	1.7129	0.0867312	0.482185	ENSMUSG00000042404	Dennd4b	DENND4B
ENSMUSG00000050860.6	53.7596	0.810513	0.473257	1.71263	0.0867812	0.482198	ENSMUSG00000050860	Phospho1	PHOSPHO1
ENSMUSG00000035595.6	342.788	-0.423185	0.2471	-1.71261	0.0867846	0.482198	ENSMUSG00000035595	Fam174c	FAM174C
ENSMUSG00000083608.1	4.28121	-1.87298	1.09381	-1.71235	0.0868326	0.482198	ENSMUSG00000083608	Gm14863	GM14863
ENSMUSG00000106018.1	3.96668	-1.56262	0.912561	-1.71234	0.0868338	0.482198	ENSMUSG00000106018	Gm43527	GM43527
ENSMUSG00000034156.16	342.337	0.501407	0.292853	1.71214	0.0868705	0.482263	ENSMUSG00000034156	Tspoap1	TSPOAP1
ENSMUSG00000025893.8	265.309	-0.421189	0.246036	-1.7119	0.0869158	0.482375	ENSMUSG00000025893	Kbtbd3	KBTBD3
ENSMUSG00000059434.9	5.6751	1.39703	0.816244	1.71153	0.086983	0.482475	ENSMUSG00000059434	Gckr	GCKR
ENSMUSG00000004105.8	241.093	0.781867	0.456824	1.71153	0.0869839	0.482475	ENSMUSG00000004105	Angptl2	ANGPTL2
ENSMUSG00000080268.4	606.88	-0.331383	0.193636	-1.71137	0.0870136	0.4825	ENSMUSG00000080268	Brms1	BRMS1
ENSMUSG00000030720.16	566.144	-0.297841	0.17412	-1.71054	0.0871653	0.48308	ENSMUSG00000030720	Cln3	CLN3
ENSMUSG00000107881.1	547.756	-0.431589	0.252313	-1.71053	0.0871683	0.48308	ENSMUSG00000107881	Gm44250	GM44250
ENSMUSG00000075703.15	1066.67	0.322698	0.188669	1.71039	0.0871934	0.48308	ENSMUSG00000075703	Selenoi	SELENOI
ENSMUSG00000030087.11	395.089	-0.603564	0.353005	-1.70979	0.0873047	0.483557	ENSMUSG00000030087	Klf15	KLF15
ENSMUSG00000041426.12	348.402	-0.321103	0.187906	-1.70884	0.0874798	0.484387	ENSMUSG00000041426	Hibch	HIBCH
ENSMUSG00000041596.12	29.2937	-0.67732	0.396395	-1.7087	0.0875066	0.484396	ENSMUSG00000041596	Nlrp5-ps	NLRP5-PS
ENSMUSG00000025407.7	10.5707	1.08991	0.63799	1.70834	0.0875729	0.484624	ENSMUSG00000025407	Gli1	GLI1
ENSMUSG00000027133.3	651.983	-0.48379	0.28325	-1.70799	0.0876374	0.484723	ENSMUSG00000027133	Nop10	NOP10
ENSMUSG00000031129.9	340.059	-0.266617	0.156114	-1.70784	0.0876661	0.484723	ENSMUSG00000031129	Slc9a9	SLC9A9
ENSMUSG00000016477.18	117.297	0.368459	0.215746	1.70784	0.0876664	0.484723	ENSMUSG00000016477	E2f3	E2F3
ENSMUSG00000024621.16	554.947	0.638762	0.374048	1.7077	0.0876917	0.484723	ENSMUSG00000024621	Csf1r	CSF1R
ENSMUSG00000037016.11	75.2933	-0.656154	0.384294	-1.70743	0.0877423	0.484796	ENSMUSG00000037016	Frem2	FREM2
ENSMUSG00000058740.14	31.584	0.870053	0.509629	1.70723	0.0877796	0.484796	ENSMUSG00000058740	Kcnt1	KCNT1
ENSMUSG00000017713.9	483.665	-0.294307	0.172401	-1.70711	0.0878024	0.484796	ENSMUSG00000017713	Tha1	THA1
ENSMUSG00000041341.10	946.776	-0.237311	0.139026	-1.70695	0.0878312	0.484796	ENSMUSG00000041341	Atg2b	ATG2B
ENSMUSG00000032381.5	638.938	-0.435796	0.255327	-1.70681	0.0878567	0.484796	ENSMUSG00000032381	Ciao2a	CIAO2A
ENSMUSG00000043556.10	32.3445	0.708399	0.415083	1.70664	0.0878884	0.484796	ENSMUSG00000043556	Fbxl7	FBXL7
ENSMUSG00000023571.4	320.327	-0.42966	0.25177	-1.70656	0.0879044	0.484796	ENSMUSG00000023571	C1qtnf12	C1QTNF12
ENSMUSG00000093483.1	22.7447	0.77822	0.456068	1.70637	0.0879396	0.484796	ENSMUSG00000093483	AA465934	AA465934
ENSMUSG00000025196.4	2059.81	-0.29277	0.171584	-1.70628	0.0879553	0.484796	ENSMUSG00000025196	Cpn1	CPN1
ENSMUSG00000065979.12	440.394	-0.240403	0.140894	-1.70627	0.0879574	0.484796	ENSMUSG00000065979	Cpped1	CPPED1
ENSMUSG00000019986.17	2072	0.281824	0.165188	1.70608	0.0879929	0.484796	ENSMUSG00000019986	Ahi1	AHI1
ENSMUSG00000020402.11	3224.66	-0.24401	0.143041	-1.70587	0.0880314	0.484796	ENSMUSG00000020402	Vdac1	VDAC1
ENSMUSG00000022673.5	406.525	0.365775	0.214422	1.70587	0.0880324	0.484796	ENSMUSG00000022673	Mcm4	MCM4
ENSMUSG00000022474.15	580.012	0.363971	0.213401	1.70557	0.0880885	0.484966	ENSMUSG00000022474	Pmm1	PMM1
ENSMUSG00000052271.7	1409.05	-0.666189	0.390749	-1.7049	0.0882126	0.485353	ENSMUSG00000052271	Bhlha15	BHLHA15
ENSMUSG00000028558.14	18.606	1.11625	0.654773	1.70479	0.0882345	0.485353	ENSMUSG00000028558	Calr4	CALR4
ENSMUSG00000097573.2	98.0667	-0.587414	0.34463	-1.70448	0.0882921	0.485446	ENSMUSG00000097573	G730003C15Rik	G730003C15RIK
ENSMUSG00000041828.15	236.699	0.653181	0.383255	1.7043	0.0883258	0.485446	ENSMUSG00000041828	Abca8a	ABCA8A
ENSMUSG00000050592.8	75.3607	1.04986	0.616008	1.70429	0.0883271	0.485446	ENSMUSG00000050592	Fam78a	FAM78A
ENSMUSG00000020627.10	85.5475	0.492856	0.289346	1.70335	0.088503	0.486273	ENSMUSG00000020627	Klhl29	KLHL29
ENSMUSG00000097050.1	3.63475	-1.39727	0.820548	-1.70285	0.0885958	0.486632	ENSMUSG00000097050	Gm9918	GM9918
ENSMUSG00000085436.1	66.0509	-0.476456	0.279819	-1.70273	0.0886188	0.486632	ENSMUSG00000085436	Zfp335os	ZFP335OS
ENSMUSG00000107571.1	7.04793	-1.74087	1.02255	-1.70247	0.0886664	0.486666	ENSMUSG00000107571	Gm43877	GM43877
ENSMUSG00000027890.17	413.132	-0.301138	0.176887	-1.70243	0.0886757	0.486666	ENSMUSG00000027890	Gstm4	GSTM4
ENSMUSG00000036907.9	118.472	0.967059	0.568162	1.70208	0.0887397	0.486879	ENSMUSG00000036907	C1ql2	C1QL2
ENSMUSG00000096988.1	25.5669	-0.626719	0.368344	-1.70145	0.0888587	0.487392	ENSMUSG00000096988	A930029G22Rik	A930029G22RIK
ENSMUSG00000030748.9	652.277	0.588639	0.346073	1.70091	0.0889601	0.48781	ENSMUSG00000030748	Il4ra	IL4RA
ENSMUSG00000028836.14	74.6947	-2.11722	1.24524	-1.70025	0.0890847	0.488221	ENSMUSG00000028836	Slc30a2	SLC30A2
ENSMUSG00000012123.17	71.0006	-0.99864	0.587384	-1.70015	0.0891027	0.488221	ENSMUSG00000012123	Crybg2	CRYBG2
ENSMUSG00000062372.13	70.7683	0.37497	0.220557	1.7001	0.0891113	0.488221	ENSMUSG00000062372	Otof	OTOF
ENSMUSG00000060402.8	155.244	0.531305	0.3126	1.69963	0.0892	0.488568	ENSMUSG00000060402	Chst8	CHST8
ENSMUSG00000017221.14	2930.82	-0.193768	0.114064	-1.69876	0.0893638	0.489326	ENSMUSG00000017221	Psmd3	PSMD3
ENSMUSG00000027893.14	4438.93	-0.236338	0.139188	-1.69798	0.0895111	0.489993	ENSMUSG00000027893	Ahcyl1	AHCYL1
ENSMUSG00000107451.1	4.4346	1.53285	0.903119	1.69728	0.0896435	0.490578	ENSMUSG00000107451	Gm44421	GM44421
ENSMUSG00000003477.5	110.718	0.579401	0.341466	1.69681	0.0897334	0.490931	ENSMUSG00000003477	Inmt	INMT
ENSMUSG00000051515.9	26.9658	0.81607	0.481036	1.69648	0.0897944	0.491125	ENSMUSG00000051515	Fam181b	FAM181B
ENSMUSG00000030302.16	947.637	0.447882	0.26407	1.69607	0.0898719	0.491203	ENSMUSG00000030302	Atp2b2	ATP2B2
ENSMUSG00000093593.1	128.619	0.531412	0.313332	1.696	0.0898853	0.491203	ENSMUSG00000093593	Gm20683	GM20683
ENSMUSG00000068327.5	59.6065	0.999031	0.589185	1.69562	0.0899585	0.491387	ENSMUSG00000068327	Tlx2	TLX2
ENSMUSG00000024197.10	489.653	0.467116	0.275495	1.69556	0.0899701	0.491387	ENSMUSG00000024197	Plin3	PLIN3
ENSMUSG00000051934.5	140.288	0.275341	0.162418	1.69526	0.0900256	0.49155	ENSMUSG00000051934	Spats2	SPATS2
ENSMUSG00000049928.15	3.64809	2.72879	1.60979	1.69512	0.0900532	0.491562	ENSMUSG00000049928	Glp2r	GLP2R
ENSMUSG00000019810.15	1013.68	-0.27766	0.163833	-1.69478	0.0901181	0.491651	ENSMUSG00000019810	Fuca2	FUCA2
ENSMUSG00000061740.8	230.793	0.547666	0.32316	1.69472	0.0901279	0.491651	ENSMUSG00000061740	Cyp2d22	CYP2D22
ENSMUSG00000036155.13	685.916	0.378534	0.223385	1.69454	0.0901627	0.491651	ENSMUSG00000036155	Mgat5	MGAT5
ENSMUSG00000009828.15	197.373	0.300527	0.177363	1.69442	0.0901852	0.491651	ENSMUSG00000009828	Cilk1	CILK1
ENSMUSG00000036046.14	1465.67	-0.239695	0.141487	-1.69411	0.090244	0.491651	ENSMUSG00000036046	5031439G07Rik	5031439G07RIK
ENSMUSG00000069910.2	30.4881	0.831247	0.490683	1.69406	0.0902537	0.491651	ENSMUSG00000069910	Spdl1	SPDL1
ENSMUSG00000097462.7	25.2341	0.73296	0.432706	1.6939	0.0902846	0.491651	ENSMUSG00000097462	9530026P05Rik	9530026P05RIK
ENSMUSG00000055114.9	369.773	0.959115	0.566223	1.69388	0.0902873	0.491651	ENSMUSG00000055114	Anxa13	ANXA13
ENSMUSG00000039431.16	1608.58	-0.304963	0.180055	-1.69372	0.0903192	0.491651	ENSMUSG00000039431	Mtmr7	MTMR7
ENSMUSG00000005533.10	2060.07	-0.372324	0.219831	-1.69369	0.0903251	0.491651	ENSMUSG00000005533	Igf1r	IGF1R
ENSMUSG00000031711.7	871.749	-0.245281	0.14484	-1.69346	0.0903681	0.491746	ENSMUSG00000031711	Zfp330	ZFP330
ENSMUSG00000056666.13	235.783	-0.534487	0.315695	-1.69305	0.0904459	0.492007	ENSMUSG00000056666	Retsat	RETSAT
ENSMUSG00000044145.2	55.9228	-0.742211	0.438427	-1.69289	0.0904755	0.492007	ENSMUSG00000044145	1810024B03Rik	1810024B03RIK
ENSMUSG00000024483.19	1564.77	-0.398909	0.235656	-1.69276	0.090501	0.492007	ENSMUSG00000024483	Ankhd1	ANKHD1
ENSMUSG00000058927.6	535.873	-0.449153	0.265363	-1.6926	0.0905318	0.492007	ENSMUSG00000058927	Gm10053	GM10053
ENSMUSG00000024962.13	876.141	-0.275495	0.16277	-1.69253	0.0905441	0.492007	ENSMUSG00000024962	Vegfb	VEGFB
ENSMUSG00000037894.13	3540.83	-0.398235	0.235312	-1.69238	0.0905744	0.492033	ENSMUSG00000037894	H2az1	H2AZ1
ENSMUSG00000025402.12	297.036	0.399839	0.236358	1.69166	0.0907101	0.492617	ENSMUSG00000025402	Nab2	NAB2
ENSMUSG00000031253.15	15.6466	0.985054	0.582367	1.69147	0.0907479	0.492617	ENSMUSG00000031253	Srpx2	SRPX2
ENSMUSG00000031881.6	21.3103	1.52526	0.901837	1.69128	0.0907832	0.492617	ENSMUSG00000031881	Cdh16	CDH16
ENSMUSG00000030770.15	3515.24	0.32503	0.192181	1.69127	0.0907844	0.492617	ENSMUSG00000030770	Parva	PARVA
ENSMUSG00000113601.1	3.38506	-1.38228	0.817597	-1.69066	0.0909008	0.493007	ENSMUSG00000113601	Gm48735	GM48735
ENSMUSG00000079465.8	61.6737	0.63149	0.373523	1.69063	0.0909075	0.493007	ENSMUSG00000079465	Col4a3	COL4A3
ENSMUSG00000039081.10	230.184	0.450407	0.266435	1.6905	0.0909333	0.493008	ENSMUSG00000039081	Zfp503	ZFP503
ENSMUSG00000097286.2	25.6032	-0.808134	0.478086	-1.69035	0.0909603	0.493015	ENSMUSG00000097286	Gm26684	GM26684
ENSMUSG00000033948.3	291.962	-0.365499	0.216274	-1.68998	0.0910321	0.493245	ENSMUSG00000033948	Zswim5	ZSWIM5
ENSMUSG00000094845.2	12.1086	-0.87586	0.518302	-1.68986	0.0910538	0.493245	ENSMUSG00000094845	Tmem95	TMEM95
ENSMUSG00000025198.16	410.7	-0.268377	0.15883	-1.68971	0.0910826	0.493262	ENSMUSG00000025198	Erlin1	ERLIN1
ENSMUSG00000030538.15	756.082	-0.384268	0.227486	-1.68919	0.0911827	0.493571	ENSMUSG00000030538	Cib1	CIB1
ENSMUSG00000053977.13	117.759	1.78074	1.05431	1.68901	0.0912172	0.493571	ENSMUSG00000053977	Cd8a	CD8A
ENSMUSG00000057101.8	656.281	-0.242095	0.143341	-1.68895	0.0912296	0.493571	ENSMUSG00000057101	Zfp180	ZFP180
ENSMUSG00000029798.11	230.982	0.361117	0.213821	1.68888	0.0912424	0.493571	ENSMUSG00000029798	Herc6	HERC6
ENSMUSG00000100552.1	7.43953	-1.32048	0.781987	-1.68862	0.0912923	0.493616	ENSMUSG00000100552	Gm29019	GM29019
ENSMUSG00000093942.3	14.6606	-1.03154	0.610893	-1.68857	0.091302	0.493616	ENSMUSG00000093942	Olfr46	OLFR46
ENSMUSG00000017405.14	131.121	0.449962	0.2665	1.68841	0.0913321	0.49364	ENSMUSG00000017405	Nek8	NEK8
ENSMUSG00000045975.8	335.403	-0.434538	0.257393	-1.68823	0.091367	0.49369	ENSMUSG00000045975	C2cd2	C2CD2
ENSMUSG00000041220.10	438.657	-0.3632	0.215186	-1.68784	0.0914416	0.493954	ENSMUSG00000041220	Elovl6	ELOVL6
ENSMUSG00000083863.1	8.68521	-0.894236	0.529986	-1.68728	0.0915492	0.494138	ENSMUSG00000083863	Gm13341	GM13341
ENSMUSG00000019913.4	262.466	0.446897	0.264865	1.68726	0.0915527	0.494138	ENSMUSG00000019913	Sim1	SIM1
ENSMUSG00000100001.1	10.9938	-1.43067	0.848056	-1.687	0.0916026	0.494241	ENSMUSG00000100001	1810007D17Rik	1810007D17RIK
ENSMUSG00000021629.10	2313.98	-0.214344	0.127064	-1.6869	0.0916231	0.494241	ENSMUSG00000021629	Slc30a5	SLC30A5
ENSMUSG00000021144.14	1727.03	-0.262143	0.155459	-1.68625	0.0917469	0.494615	ENSMUSG00000021144	Mta1	MTA1
ENSMUSG00000117869.1	367.727	0.551503	0.327064	1.68623	0.0917521	0.494615	ENSMUSG00000117869	Snhg4	SNHG4
ENSMUSG00000029312.12	490.466	0.411398	0.243989	1.68614	0.0917696	0.494615	ENSMUSG00000029312	Klhl8	KLHL8
ENSMUSG00000105349.1	3.85497	-1.62612	0.964593	-1.6858	0.0918335	0.494821	ENSMUSG00000105349	Gm43604	GM43604
ENSMUSG00000029759.9	308.571	-0.392631	0.23293	-1.68562	0.0918688	0.494872	ENSMUSG00000029759	Pon3	PON3
ENSMUSG00000034255.17	263.442	0.533132	0.316392	1.68504	0.0919813	0.495339	ENSMUSG00000034255	Arhgap27	ARHGAP27
ENSMUSG00000055188.12	7.33854	1.10612	0.656557	1.68472	0.092042	0.495528	ENSMUSG00000055188	Rbm3os	RBM3OS
ENSMUSG00000064337.1	9694.86	-1.20274	0.714415	-1.68354	0.0922714	0.496381	ENSMUSG00000064337	mt-Rnr1	MT-RNR1
ENSMUSG00000010047.12	500.611	0.279969	0.166301	1.68351	0.0922767	0.496381	ENSMUSG00000010047	Hyal2	HYAL2
ENSMUSG00000056130.10	19.1639	0.854273	0.507468	1.6834	0.0922971	0.496381	ENSMUSG00000056130	Ticam2	TICAM2
ENSMUSG00000049721.14	579.137	-0.326709	0.19408	-1.68337	0.0923038	0.496381	ENSMUSG00000049721	Gal3st1	GAL3ST1
ENSMUSG00000112139.1	9.21452	-0.860351	0.511359	-1.68248	0.0924761	0.497169	ENSMUSG00000112139	Gm47431	GM47431
ENSMUSG00000103108.2	12.8817	-0.785406	0.466894	-1.68219	0.0925316	0.497323	ENSMUSG00000103108	Rncr4	RNCR4
ENSMUSG00000033543.17	798.751	-0.4188	0.248989	-1.682	0.092568	0.497323	ENSMUSG00000033543	Gtf2a2	GTF2A2
ENSMUSG00000037347.7	49.1908	0.589543	0.350526	1.68188	0.0925921	0.497323	ENSMUSG00000037347	Chst7	CHST7
ENSMUSG00000032323.13	3.13842	1.92374	1.14393	1.6817	0.0926263	0.497323	ENSMUSG00000032323	Cyp11a1	CYP11A1
ENSMUSG00000020088.10	6102.64	-0.214963	0.127831	-1.68162	0.0926424	0.497323	ENSMUSG00000020088	Sar1a	SAR1A
ENSMUSG00000026926.14	1325.62	0.200855	0.119448	1.68153	0.0926599	0.497323	ENSMUSG00000026926	Pmpca	PMPCA
ENSMUSG00000023075.9	2010	-0.184972	0.110036	-1.68102	0.092759	0.497611	ENSMUSG00000023075	Akirin1	AKIRIN1
ENSMUSG00000044708.5	35.8078	0.804983	0.478875	1.68099	0.0927654	0.497611	ENSMUSG00000044708	Kcnj10	KCNJ10
ENSMUSG00000029135.10	537.705	0.510972	0.304066	1.68046	0.0928673	0.497895	ENSMUSG00000029135	Fosl2	FOSL2
ENSMUSG00000019699.16	1009.37	-0.446707	0.265831	-1.68041	0.0928767	0.497895	ENSMUSG00000019699	Akt3	AKT3
ENSMUSG00000033557.17	3102.01	-0.249701	0.148607	-1.68029	0.0929017	0.497895	ENSMUSG00000033557	Fam20b	FAM20B
ENSMUSG00000019326.14	156.918	0.717929	0.427292	1.68018	0.0929218	0.497895	ENSMUSG00000019326	Aoc3	AOC3
ENSMUSG00000070436.12	1110.61	0.511222	0.30429	1.68005	0.0929479	0.497896	ENSMUSG00000070436	Serpinh1	SERPINH1
ENSMUSG00000031907.9	299.748	0.35108	0.209001	1.6798	0.0929956	0.498013	ENSMUSG00000031907	Zfp90	ZFP90
ENSMUSG00000034382.14	644.171	0.295806	0.176147	1.67931	0.0930908	0.498337	ENSMUSG00000034382	AI661453	AI661453
ENSMUSG00000033752.7	45.4384	0.604248	0.35987	1.67907	0.0931382	0.498337	ENSMUSG00000033752	Mnd1	MND1
ENSMUSG00000054034.10	18.4457	0.771257	0.459361	1.67898	0.0931565	0.498337	ENSMUSG00000054034	Tceal5	TCEAL5
ENSMUSG00000063297.7	21.6305	0.63798	0.379985	1.67896	0.0931597	0.498337	ENSMUSG00000063297	Luzp2	LUZP2
ENSMUSG00000020628.16	983.675	-0.173882	0.103587	-1.67861	0.0932289	0.49839	ENSMUSG00000020628	Trappc12	TRAPPC12
ENSMUSG00000022369.13	64.0256	0.482578	0.287495	1.67856	0.0932376	0.49839	ENSMUSG00000022369	Mtbp	MTBP
ENSMUSG00000027217.13	152.045	0.541729	0.322744	1.67851	0.0932473	0.49839	ENSMUSG00000027217	Tspan18	TSPAN18
ENSMUSG00000030742.7	217.339	1.05656	0.629622	1.67809	0.093329	0.498688	ENSMUSG00000030742	Lat	LAT
ENSMUSG00000031239.5	128.933	0.650264	0.38763	1.67754	0.093437	0.499051	ENSMUSG00000031239	Itm2a	ITM2A
ENSMUSG00000051062.6	9.84706	1.1139	0.664121	1.67726	0.0934925	0.499051	ENSMUSG00000051062	Fbll1	FBLL1
ENSMUSG00000026426.10	1378.04	-0.169037	0.100794	-1.67706	0.0935306	0.499051	ENSMUSG00000026426	Arl8a	ARL8A
ENSMUSG00000021877.12	4285.73	-0.294796	0.175784	-1.67703	0.093536	0.499051	ENSMUSG00000021877	Arf4	ARF4
ENSMUSG00000017978.18	454.547	0.296002	0.176505	1.67701	0.0935396	0.499051	ENSMUSG00000017978	Cadps2	CADPS2
ENSMUSG00000022350.7	1330.06	-0.251791	0.150149	-1.67695	0.0935526	0.499051	ENSMUSG00000022350	Washc5	WASHC5
ENSMUSG00000052364.4	1202.89	-0.366154	0.218374	-1.67673	0.0935958	0.499143	ENSMUSG00000052364	B630019K06Rik	B630019K06RIK
ENSMUSG00000112129.1	104.604	-0.716944	0.427667	-1.67641	0.0936586	0.49926	ENSMUSG00000112129	Pbld1	PBLD1
ENSMUSG00000042179.6	85392.3	-1.4876	0.887432	-1.6763	0.0936791	0.49926	ENSMUSG00000042179	Pnliprp1	PNLIPRP1
ENSMUSG00000099342.1	7.46103	1.01223	0.603894	1.67616	0.0937062	0.49926	ENSMUSG00000099342	Gm18180	GM18180
ENSMUSG00000037062.13	2182.53	-0.250935	0.149733	-1.67589	0.0937607	0.49926	ENSMUSG00000037062	Sh3glb1	SH3GLB1
ENSMUSG00000062168.12	3.09895	2.55797	1.52646	1.67575	0.0937865	0.49926	ENSMUSG00000062168	Ppef1	PPEF1
ENSMUSG00000093587.3	55.7783	0.623527	0.37209	1.67574	0.0937885	0.49926	ENSMUSG00000093587	Gm20554	GM20554
ENSMUSG00000040205.8	3589.43	-1.40502	0.838505	-1.67562	0.0938127	0.49926	ENSMUSG00000040205	Cuzd1	CUZD1
ENSMUSG00000076463.2	7.58295	1.49251	0.890803	1.67546	0.0938437	0.49926	ENSMUSG00000076463	Trbv3	TRBV3
ENSMUSG00000057329.7	283.478	0.452543	0.270107	1.67542	0.0938513	0.49926	ENSMUSG00000057329	Bcl2	BCL2
ENSMUSG00000026012.2	59.7886	1.37623	0.821678	1.67491	0.0939526	0.499404	ENSMUSG00000026012	Cd28	CD28
ENSMUSG00000025091.4	13340.8	-1.36618	0.815681	-1.6749	0.0939539	0.499404	ENSMUSG00000025091	Pnliprp2	PNLIPRP2
ENSMUSG00000028944.14	839.358	-0.192302	0.114815	-1.67489	0.0939563	0.499404	ENSMUSG00000028944	Prkag2	PRKAG2
ENSMUSG00000097915.2	40.0356	0.45129	0.269483	1.67465	0.0940031	0.499515	ENSMUSG00000097915	A330009N23Rik	A330009N23RIK
ENSMUSG00000021758.14	3.36524	1.49109	0.890488	1.67446	0.0940393	0.499569	ENSMUSG00000021758	Ddx4	DDX4
ENSMUSG00000086358.2	4.49891	1.18894	0.710224	1.67403	0.094124	0.499723	ENSMUSG00000086358	Gm13270	GM13270
ENSMUSG00000066705.7	7919.79	-0.413646	0.247103	-1.67398	0.0941346	0.499723	ENSMUSG00000066705	Fxyd6	FXYD6
ENSMUSG00000050730.17	60.4387	0.737449	0.440552	1.67392	0.0941461	0.499723	ENSMUSG00000050730	Arhgap42	ARHGAP42
ENSMUSG00000021495.10	2384.94	-0.292139	0.174565	-1.67352	0.0942242	0.499953	ENSMUSG00000021495	Fam193b	FAM193B
ENSMUSG00000028563.16	944.245	-0.48832	0.291807	-1.67344	0.0942416	0.499953	ENSMUSG00000028563	Tm2d1	TM2D1
ENSMUSG00000039031.16	385.565	0.300959	0.179888	1.67304	0.0943194	0.500228	ENSMUSG00000039031	Arhgap18	ARHGAP18
ENSMUSG00000039382.12	747.666	-0.248957	0.148834	-1.67272	0.0943833	0.500332	ENSMUSG00000039382	Wdr45	WDR45
ENSMUSG00000117779.1	3.70238	-1.91192	1.14303	-1.67268	0.094391	0.500332	ENSMUSG00000117779	Gm19209	GM19209
ENSMUSG00000040359.14	1527.28	-0.406245	0.242925	-1.67231	0.0944641	0.500582	ENSMUSG00000040359	Ufl1	UFL1
ENSMUSG00000044881.7	199.66	-0.421377	0.252023	-1.67198	0.0945285	0.500661	ENSMUSG00000044881	Coa4	COA4
ENSMUSG00000021938.12	450.004	0.36345	0.217384	1.67193	0.0945383	0.500661	ENSMUSG00000021938	Pspc1	PSPC1
ENSMUSG00000018654.17	439.995	0.951871	0.569388	1.67174	0.0945749	0.500661	ENSMUSG00000018654	Ikzf1	IKZF1
ENSMUSG00000034394.14	27.4658	0.735857	0.440185	1.6717	0.0945832	0.500661	ENSMUSG00000034394	Lif	LIF
ENSMUSG00000003949.16	294.136	-0.40042	0.239617	-1.67108	0.0947054	0.5009	ENSMUSG00000003949	Hlf	HLF
ENSMUSG00000056121.16	458.358	0.324665	0.194291	1.67102	0.0947171	0.5009	ENSMUSG00000056121	Fez2	FEZ2
ENSMUSG00000049109.15	31.5668	1.4795	0.885428	1.67095	0.0947323	0.5009	ENSMUSG00000049109	Themis	THEMIS
ENSMUSG00000024526.9	37.7237	0.872462	0.522137	1.67094	0.0947326	0.5009	ENSMUSG00000024526	Cidea	CIDEA
ENSMUSG00000027676.11	129.494	0.564225	0.337713	1.67072	0.0947761	0.500993	ENSMUSG00000027676	Ccdc39	CCDC39
ENSMUSG00000024912.6	17.2986	1.19862	0.717665	1.67017	0.0948866	0.501375	ENSMUSG00000024912	Fosl1	FOSL1
ENSMUSG00000029088.16	218.417	0.395375	0.236738	1.67009	0.0949006	0.501375	ENSMUSG00000029088	Kcnip4	KCNIP4
ENSMUSG00000030443.16	45.045	0.507284	0.303846	1.66954	0.0950095	0.501813	ENSMUSG00000030443	Zfp583	ZFP583
ENSMUSG00000026698.8	509.138	-0.270326	0.161935	-1.66935	0.095049	0.501884	ENSMUSG00000026698	Pigc	PIGC
ENSMUSG00000100394.1	13.5009	-1.1433	0.685003	-1.66905	0.0951083	0.501994	ENSMUSG00000100394	Gm28791	GM28791
ENSMUSG00000068696.6	8.64636	1.17693	0.705178	1.66898	0.095122	0.501994	ENSMUSG00000068696	Gpr88	GPR88
ENSMUSG00000039153.17	27.883	1.08288	0.649101	1.66827	0.0952623	0.502155	ENSMUSG00000039153	Runx2	RUNX2
ENSMUSG00000019437.17	243.081	0.392386	0.235216	1.6682	0.0952768	0.502155	ENSMUSG00000019437	Tlcd1	TLCD1
ENSMUSG00000020467.15	267.133	0.872568	0.523127	1.66798	0.0953187	0.502155	ENSMUSG00000020467	Efemp1	EFEMP1
ENSMUSG00000087480.1	12.8111	0.820869	0.492163	1.66788	0.0953395	0.502155	ENSMUSG00000087480	Gm15910	GM15910
ENSMUSG00000031169.13	231.486	-0.306584	0.183826	-1.6678	0.0953564	0.502155	ENSMUSG00000031169	Porcn	PORCN
ENSMUSG00000039954.9	1963.8	-0.290467	0.174163	-1.66778	0.0953586	0.502155	ENSMUSG00000039954	Stk32a	STK32A
ENSMUSG00000073374.3	112.989	-0.386902	0.231989	-1.66776	0.0953629	0.502155	ENSMUSG00000073374	C030034I22Rik	C030034I22RIK
ENSMUSG00000024177.9	78.4828	-0.390072	0.233902	-1.66768	0.0953803	0.502155	ENSMUSG00000024177	Nme4	NME4
ENSMUSG00000020272.8	293.642	0.711857	0.426866	1.66764	0.0953876	0.502155	ENSMUSG00000020272	Stk10	STK10
ENSMUSG00000037315.15	1223.74	-0.431338	0.258679	-1.66747	0.095422	0.502199	ENSMUSG00000037315	Jade3	JADE3
ENSMUSG00000023191.9	380.21	0.278478	0.167041	1.66712	0.0954906	0.502423	ENSMUSG00000023191	P3h3	P3H3
ENSMUSG00000020101.14	288.858	0.779158	0.46742	1.66694	0.0955272	0.502478	ENSMUSG00000020101	Vsir	VSIR
ENSMUSG00000057163.3	169469	-1.48622	0.89187	-1.66641	0.095632	0.502841	ENSMUSG00000057163	Prss2	PRSS2
ENSMUSG00000029466.11	838.332	0.24931	0.14962	1.66628	0.0956572	0.502841	ENSMUSG00000029466	Anapc7	ANAPC7
ENSMUSG00000047284.14	1216.9	0.465402	0.27932	1.66619	0.0956746	0.502841	ENSMUSG00000047284	Neurl4	NEURL4
ENSMUSG00000063200.4	1013.28	-0.322516	0.193598	-1.66591	0.0957318	0.502896	ENSMUSG00000063200	Nol7	NOL7
ENSMUSG00000027379.13	44.9339	0.583897	0.350504	1.66588	0.0957374	0.502896	ENSMUSG00000027379	Bub1	BUB1
ENSMUSG00000029462.18	911.43	-0.338428	0.203201	-1.66548	0.0958165	0.503174	ENSMUSG00000029462	Vps29	VPS29
ENSMUSG00000074384.4	91.922	-0.450891	0.270766	-1.66524	0.0958647	0.503289	ENSMUSG00000074384	AI429214	AI429214
ENSMUSG00000068874.13	410.244	0.433936	0.260618	1.66503	0.0959075	0.503377	ENSMUSG00000068874	Selenbp1	SELENBP1
ENSMUSG00000022742.6	791.676	-0.346358	0.20805	-1.66478	0.0959563	0.503496	ENSMUSG00000022742	Cpox	CPOX
ENSMUSG00000055044.12	429.496	0.497474	0.298884	1.66444	0.0960253	0.50372	ENSMUSG00000055044	Pdlim1	PDLIM1
ENSMUSG00000039936.18	432.124	0.754769	0.45351	1.66428	0.0960557	0.503743	ENSMUSG00000039936	Pik3cd	PIK3CD
ENSMUSG00000089678.8	79.4375	-0.51194	0.307676	-1.66389	0.0961343	0.503924	ENSMUSG00000089678	Agxt2	AGXT2
ENSMUSG00000090125.3	33.8647	0.774233	0.46536	1.66373	0.0961668	0.503924	ENSMUSG00000090125	Pou3f1	POU3F1
ENSMUSG00000095298.2	3.83542	1.89485	1.13893	1.66372	0.0961689	0.503924	ENSMUSG00000095298	Gm12407	GM12407
ENSMUSG00000061322.15	143.883	-0.533384	0.320706	-1.66316	0.0962806	0.504372	ENSMUSG00000061322	Dnaic1	DNAIC1
ENSMUSG00000037736.20	769.649	0.468566	0.281883	1.66227	0.0964581	0.504897	ENSMUSG00000037736	Limch1	LIMCH1
ENSMUSG00000037034.16	5.83678	2.01781	1.21389	1.66227	0.0964588	0.504897	ENSMUSG00000037034	Pax1	PAX1
ENSMUSG00000060212.13	11.5379	1.13835	0.684837	1.66221	0.0964702	0.504897	ENSMUSG00000060212	Pcnx2	PCNX2
ENSMUSG00000025529.14	10.1848	0.947561	0.570087	1.66213	0.0964859	0.504897	ENSMUSG00000025529	Zfp711	ZFP711
ENSMUSG00000086596.2	39.595	1.11818	0.672827	1.66192	0.0965291	0.504986	ENSMUSG00000086596	Susd5	SUSD5
ENSMUSG00000071072.12	2153.13	-0.226938	0.1366	-1.66133	0.0966473	0.505467	ENSMUSG00000071072	Ptges3	PTGES3
ENSMUSG00000085204.1	26.3962	-0.861971	0.518998	-1.66084	0.0967462	0.505847	ENSMUSG00000085204	Gm15327	GM15327
ENSMUSG00000034612.7	1165.23	-0.423665	0.255149	-1.66046	0.0968215	0.506103	ENSMUSG00000034612	Chst11	CHST11
ENSMUSG00000053199.13	4.73932	1.43729	0.865721	1.66022	0.0968695	0.506216	ENSMUSG00000053199	Arhgap20	ARHGAP20
ENSMUSG00000023433.8	145427	-1.43632	0.865634	-1.65927	0.0970621	0.507085	ENSMUSG00000023433	Cela3b	CELA3B
ENSMUSG00000106048.1	33.2368	-0.924338	0.557236	-1.65879	0.097158	0.507281	ENSMUSG00000106048	Gm42444	GM42444
ENSMUSG00000070368.9	4.27433	-2.00888	1.21113	-1.65868	0.0971806	0.507281	ENSMUSG00000070368	Prok1	PROK1
ENSMUSG00000044786.6	6323.26	0.434098	0.261736	1.65854	0.0972089	0.507281	ENSMUSG00000044786	Zfp36	ZFP36
ENSMUSG00000021902.7	202.08	-0.349018	0.210458	-1.65838	0.0972416	0.507281	ENSMUSG00000021902	Phf7	PHF7
ENSMUSG00000107121.1	89.1812	-0.448622	0.270525	-1.65834	0.097249	0.507281	ENSMUSG00000107121	1110006O24Rik	1110006O24RIK
ENSMUSG00000024036.16	1634.73	-0.248326	0.149765	-1.65811	0.0972961	0.507281	ENSMUSG00000024036	Slc37a1	SLC37A1
ENSMUSG00000025194.5	55.0741	-1.08128	0.652145	-1.65804	0.0973092	0.507281	ENSMUSG00000025194	Abcc2	ABCC2
ENSMUSG00000025986.6	330.159	0.59379	0.358129	1.65803	0.0973107	0.507281	ENSMUSG00000025986	Slc39a10	SLC39A10
ENSMUSG00000101693.1	101.899	0.47181	0.284645	1.65754	0.0974101	0.507662	ENSMUSG00000101693	Gm19461	GM19461
ENSMUSG00000004098.7	177.844	0.633619	0.382402	1.65695	0.0975305	0.507929	ENSMUSG00000004098	Col5a3	COL5A3
ENSMUSG00000044433.16	600.548	-0.314642	0.1899	-1.65688	0.0975429	0.507929	ENSMUSG00000044433	Camsap3	CAMSAP3
ENSMUSG00000105843.1	6.41922	-1.39709	0.843238	-1.65682	0.0975565	0.507929	ENSMUSG00000105843	Gm19439	GM19439
ENSMUSG00000027983.13	165.678	-0.319126	0.192635	-1.65664	0.0975925	0.507929	ENSMUSG00000027983	Cyp2u1	CYP2U1
ENSMUSG00000052557.11	315.757	0.432679	0.261192	1.65656	0.0976088	0.507929	ENSMUSG00000052557	Gan	GAN
ENSMUSG00000022820.4	251.413	-0.47553	0.287069	-1.6565	0.0976198	0.507929	ENSMUSG00000022820	Ndufb4	NDUFB4
ENSMUSG00000025280.8	445.904	-0.311626	0.188161	-1.65616	0.0976888	0.508032	ENSMUSG00000025280	Polr3a	POLR3A
ENSMUSG00000079477.9	5163.43	-0.267876	0.161747	-1.65615	0.0976923	0.508032	ENSMUSG00000079477	Rab7	RAB7
ENSMUSG00000104156.2	8.60848	-0.863143	0.521242	-1.65594	0.0977348	0.508115	ENSMUSG00000104156	Gm38102	GM38102
ENSMUSG00000053541.3	27.3192	1.23182	0.743999	1.65567	0.0977884	0.508122	ENSMUSG00000053541	Gm4759	GM4759
ENSMUSG00000103103.1	40.606	0.514567	0.310809	1.65557	0.0978084	0.508122	ENSMUSG00000103103	4833445I07Rik	4833445I07RIK
ENSMUSG00000035896.5	40676.5	-1.44359	0.872043	-1.65541	0.0978408	0.508122	ENSMUSG00000035896	Rnase1	RNASE1
ENSMUSG00000029864.7	260.184	-0.443324	0.267804	-1.65541	0.0978417	0.508122	ENSMUSG00000029864	Gstk1	GSTK1
ENSMUSG00000075031.4	7.97201	-1.12344	0.678792	-1.65506	0.0979121	0.50835	ENSMUSG00000075031	H2bc3	H2BC3
ENSMUSG00000025916.10	48.507	-0.575249	0.34764	-1.65473	0.0979798	0.508468	ENSMUSG00000025916	Ppp1r42	PPP1R42
ENSMUSG00000031847.8	42.8058	0.542293	0.327731	1.65469	0.0979878	0.508468	ENSMUSG00000031847	1700030J22Rik	1700030J22RIK
ENSMUSG00000103310.1	86.7707	0.542089	0.327659	1.65443	0.0980401	0.508603	ENSMUSG00000103310	Pcdha12	PCDHA12
ENSMUSG00000056216.9	1376.4	-0.442711	0.267616	-1.65428	0.0980713	0.508627	ENSMUSG00000056216	Cebpg	CEBPG
ENSMUSG00000037999.13	211.02	0.576367	0.348511	1.6538	0.0981684	0.508799	ENSMUSG00000037999	Arap2	ARAP2
ENSMUSG00000024521.8	138.144	0.830375	0.50211	1.65377	0.0981737	0.508799	ENSMUSG00000024521	Pmaip1	PMAIP1
ENSMUSG00000051527.11	731.849	-0.410261	0.248083	-1.65372	0.0981837	0.508799	ENSMUSG00000051527	Usp29	USP29
ENSMUSG00000096655.2	4.59067	-2.06964	1.25166	-1.65351	0.0982269	0.508833	ENSMUSG00000096655	1700065D16Rik	1700065D16RIK
ENSMUSG00000032816.15	156.927	0.366986	0.221964	1.65335	0.0982588	0.508833	ENSMUSG00000032816	Igdcc4	IGDCC4
ENSMUSG00000087143.9	3.20966	1.85264	1.12057	1.6533	0.0982696	0.508833	ENSMUSG00000087143	A830082K12Rik	A830082K12RIK
ENSMUSG00000025983.11	3.61714	1.27658	0.77236	1.65283	0.0983648	0.509189	ENSMUSG00000025983	Ccdc150	CCDC150
ENSMUSG00000023939.7	373.111	-0.338538	0.204908	-1.65215	0.0985039	0.5097	ENSMUSG00000023939	Mrpl14	MRPL14
ENSMUSG00000109814.1	302.633	-0.461869	0.279596	-1.65191	0.0985525	0.5097	ENSMUSG00000109814	Gm45847	GM45847
ENSMUSG00000027679.13	435.622	-0.532898	0.3226	-1.65189	0.0985579	0.5097	ENSMUSG00000027679	Dnajc19	DNAJC19
ENSMUSG00000022203.7	40.7637	0.770976	0.466741	1.65183	0.0985697	0.5097	ENSMUSG00000022203	Efs	EFS
ENSMUSG00000027792.11	148.412	0.7688	0.465541	1.65141	0.0986545	0.509808	ENSMUSG00000027792	Bche	BCHE
ENSMUSG00000025876.15	1395.46	-0.266794	0.161559	-1.65137	0.0986626	0.509808	ENSMUSG00000025876	Unc5a	UNC5A
ENSMUSG00000021033.11	4005.57	-0.239387	0.144966	-1.65134	0.0986699	0.509808	ENSMUSG00000021033	Gstz1	GSTZ1
ENSMUSG00000102324.1	14.7535	-0.90641	0.549109	-1.65069	0.0988017	0.51028	ENSMUSG00000102324	Gm19721	GM19721
ENSMUSG00000025429.9	123.358	-0.452726	0.274289	-1.65054	0.0988321	0.51028	ENSMUSG00000025429	Pstpip2	PSTPIP2
ENSMUSG00000078251.2	3.99114	1.45451	0.881269	1.65047	0.0988475	0.51028	ENSMUSG00000078251	Gm16487	GM16487
ENSMUSG00000089997.2	30.2842	-0.98268	0.59543	-1.65037	0.0988675	0.51028	ENSMUSG00000089997	1810020O05Rik	1810020O05RIK
ENSMUSG00000026005.15	652.15	-0.248219	0.150416	-1.65022	0.0988975	0.510298	ENSMUSG00000026005	Rpe	RPE
ENSMUSG00000009585.18	849.136	0.48599	0.294593	1.6497	0.0990049	0.51065	ENSMUSG00000009585	Apobec3	APOBEC3
ENSMUSG00000104301.3	62.6269	-0.61136	0.370605	-1.64963	0.0990187	0.51065	ENSMUSG00000104301	Wdr49	WDR49
ENSMUSG00000061576.15	809.379	0.393526	0.238604	1.64928	0.0990896	0.510794	ENSMUSG00000061576	Dpp6	DPP6
ENSMUSG00000118119.1	6.94166	-1.1536	0.699475	-1.64923	0.0990997	0.510794	ENSMUSG00000118119	Gm9937	GM9937
ENSMUSG00000031751.14	4435.5	-0.170647	0.103495	-1.64884	0.0991799	0.51107	ENSMUSG00000031751	Amfr	AMFR
ENSMUSG00000090952.2	170.752	-0.322971	0.195915	-1.64852	0.0992451	0.51114	ENSMUSG00000090952	Gm17251	GM17251
ENSMUSG00000038677.14	17.8476	0.795834	0.482795	1.64839	0.0992726	0.51114	ENSMUSG00000038677	Scube3	SCUBE3
ENSMUSG00000019797.11	281.268	-0.393322	0.238612	-1.64838	0.0992755	0.51114	ENSMUSG00000019797	Mtres1	MTRES1
ENSMUSG00000032501.9	2706.72	-0.483038	0.29306	-1.64826	0.0992997	0.51114	ENSMUSG00000032501	Trib1	TRIB1
ENSMUSG00000095836.3	5.97992	-1.02536	0.622206	-1.64794	0.0993652	0.511302	ENSMUSG00000095836	Gm21960	GM21960
ENSMUSG00000086350.1	49.9041	-0.454856	0.276031	-1.64785	0.0993844	0.511302	ENSMUSG00000086350	B230369F24Rik	B230369F24RIK
ENSMUSG00000031555.15	926.286	-0.314858	0.191113	-1.64749	0.0994565	0.511508	ENSMUSG00000031555	Adam9	ADAM9
ENSMUSG00000026278.14	318.27	0.28463	0.172776	1.64739	0.0994775	0.511508	ENSMUSG00000026278	Bok	BOK
ENSMUSG00000034793.15	932.15	-0.199489	0.121117	-1.64708	0.0995425	0.51167	ENSMUSG00000034793	G6pc3	G6PC3
ENSMUSG00000048376.6	181.035	0.433917	0.263478	1.64688	0.0995833	0.51167	ENSMUSG00000048376	F2r	F2R
ENSMUSG00000019055.15	779.832	-0.285461	0.173345	-1.64677	0.0996045	0.51167	ENSMUSG00000019055	Plod1	PLOD1
ENSMUSG00000035930.9	10.2021	1.84945	1.12324	1.64654	0.0996531	0.51167	ENSMUSG00000035930	Chst4	CHST4
ENSMUSG00000056296.17	809.44	0.374959	0.22774	1.64643	0.0996743	0.51167	ENSMUSG00000056296	Synpr	SYNPR
ENSMUSG00000020003.16	1580.18	-0.370213	0.224868	-1.64636	0.0996906	0.51167	ENSMUSG00000020003	Pex7	PEX7
ENSMUSG00000112627.1	92.7829	0.360827	0.21917	1.64633	0.0996953	0.51167	ENSMUSG00000112627	4933412E12Rik	4933412E12RIK
ENSMUSG00000117698.1	146.788	-0.519026	0.315402	-1.6456	0.0998459	0.512175	ENSMUSG00000117698	BC037704	BC037704
ENSMUSG00000083022.1	3.55026	-1.38028	0.838791	-1.64556	0.0998551	0.512175	ENSMUSG00000083022	Rps15a-ps6	RPS15A-PS6
ENSMUSG00000086763.1	3.14212	1.71918	1.04483	1.64542	0.0998838	0.512175	ENSMUSG00000086763	Plxna4os1	PLXNA4OS1
ENSMUSG00000061755.10	2294.53	-0.610636	0.371153	-1.64524	0.0999201	0.512175	ENSMUSG00000061755	Bod1l	BOD1L
ENSMUSG00000045867.10	274.62	-0.325965	0.198156	-1.64499	0.0999722	0.512175	ENSMUSG00000045867	Cradd	CRADD
ENSMUSG00000056076.13	4463.24	-0.276912	0.168339	-1.64497	0.0999754	0.512175	ENSMUSG00000056076	Eif3b	EIF3B
ENSMUSG00000057788.13	967.264	-0.254296	0.154606	-1.6448	0.100012	0.512175	ENSMUSG00000057788	Ddx49	DDX49
ENSMUSG00000031785.16	7184.32	-0.252505	0.15353	-1.64466	0.100039	0.512175	ENSMUSG00000031785	Adgrg1	ADGRG1
ENSMUSG00000033055.12	1565.57	-0.258283	0.15705	-1.6446	0.100053	0.512175	ENSMUSG00000033055	Ankrd54	ANKRD54
ENSMUSG00000066900.11	2489.77	-0.200162	0.121713	-1.64454	0.100065	0.512175	ENSMUSG00000066900	Suds3	SUDS3
ENSMUSG00000045095.16	644.558	0.315212	0.191702	1.64428	0.100118	0.512175	ENSMUSG00000045095	Magi1	MAGI1
ENSMUSG00000050188.8	202.101	-0.364565	0.221725	-1.64422	0.10013	0.512175	ENSMUSG00000050188	Lsm10	LSM10
ENSMUSG00000048337.3	5.59428	1.46195	0.889169	1.64418	0.10014	0.512175	ENSMUSG00000048337	Npy4r	NPY4R
ENSMUSG00000068391.8	554.394	-0.340817	0.20733	-1.64384	0.10021	0.51236	ENSMUSG00000068391	Chrac1	CHRAC1
ENSMUSG00000109536.1	20.5946	0.71663	0.435974	1.64374	0.100229	0.51236	ENSMUSG00000109536	9330162G02Rik	9330162G02RIK
ENSMUSG00000025934.15	244.04	0.734063	0.44662	1.64359	0.10026	0.512381	ENSMUSG00000025934	Gsta3	GSTA3
ENSMUSG00000029622.16	1194.01	0.454691	0.276666	1.64347	0.100287	0.512381	ENSMUSG00000029622	Arpc1b	ARPC1B
ENSMUSG00000048644.8	252.32	0.381662	0.232278	1.64312	0.100357	0.512606	ENSMUSG00000048644	Ctxn1	CTXN1
ENSMUSG00000062762.17	2364.25	-0.251822	0.15331	-1.64257	0.100472	0.513027	ENSMUSG00000062762	Ei24	EI24
ENSMUSG00000100862.1	50863.5	-0.482044	0.293499	-1.64241	0.100506	0.513027	ENSMUSG00000100862	Gm10925	GM10925
ENSMUSG00000067586.4	281.677	0.558721	0.340198	1.64234	0.10052	0.513027	ENSMUSG00000067586	S1pr3	S1PR3
ENSMUSG00000104970.1	10.0353	-1.18878	0.724065	-1.64181	0.100629	0.513225	ENSMUSG00000104970	Gm43137	GM43137
ENSMUSG00000008393.9	1465.04	0.192157	0.117045	1.64174	0.100643	0.513225	ENSMUSG00000008393	Carhsp1	CARHSP1
ENSMUSG00000022197.16	93.7572	0.670516	0.408428	1.6417	0.100652	0.513225	ENSMUSG00000022197	Pdzd2	PDZD2
ENSMUSG00000030224.10	2353.12	-0.192433	0.117226	-1.64155	0.100682	0.513225	ENSMUSG00000030224	Strap	STRAP
ENSMUSG00000021895.10	911.101	0.23714	0.14447	1.64145	0.100703	0.513225	ENSMUSG00000021895	Arhgef3	ARHGEF3
ENSMUSG00000102554.1	5.85575	-1.2226	0.745057	-1.64095	0.100807	0.513225	ENSMUSG00000102554	Gm37568	GM37568
ENSMUSG00000019982.15	29.7778	1.18454	0.721877	1.64091	0.100816	0.513225	ENSMUSG00000019982	Myb	MYB
ENSMUSG00000026087.11	716.339	-0.379178	0.231101	-1.64075	0.100849	0.513225	ENSMUSG00000026087	Mrpl30	MRPL30
ENSMUSG00000045757.6	224.396	-0.233115	0.14208	-1.64073	0.100854	0.513225	ENSMUSG00000045757	Zfp764	ZFP764
ENSMUSG00000033327.18	285.622	0.741749	0.452113	1.64063	0.100875	0.513225	ENSMUSG00000033327	Tnxb	TNXB
ENSMUSG00000079111.3	4083.54	-0.311334	0.189766	-1.64062	0.100876	0.513225	ENSMUSG00000079111	Kdelr2	KDELR2
ENSMUSG00000039512.12	623.005	-0.322648	0.196664	-1.64061	0.100879	0.513225	ENSMUSG00000039512	Uhrf1bp1	UHRF1BP1
ENSMUSG00000032719.4	24.7239	1.10431	0.673212	1.64036	0.100929	0.513346	ENSMUSG00000032719	Sbspon	SBSPON
ENSMUSG00000046637.3	75.932	-0.435041	0.26525	-1.64011	0.100981	0.513425	ENSMUSG00000046637	Ttc34	TTC34
ENSMUSG00000001157.13	488.158	-0.258953	0.157917	-1.6398	0.101046	0.513425	ENSMUSG00000001157	Gmcl1	GMCL1
ENSMUSG00000063060.6	74.8979	0.614058	0.374542	1.63949	0.101111	0.513425	ENSMUSG00000063060	Sox7	SOX7
ENSMUSG00000032575.16	5802.37	-0.395805	0.241449	-1.63929	0.101152	0.513425	ENSMUSG00000032575	Manf	MANF
ENSMUSG00000040713.12	2982.76	-0.544417	0.332108	-1.63928	0.101156	0.513425	ENSMUSG00000040713	Creg1	CREG1
ENSMUSG00000108064.1	14.12	1.24478	0.759401	1.63916	0.10118	0.513425	ENSMUSG00000108064	Gm44423	GM44423
ENSMUSG00000035958.3	395.936	-0.227112	0.138562	-1.63906	0.1012	0.513425	ENSMUSG00000035958	Tdp2	TDP2
ENSMUSG00000114624.1	46.748	-0.612522	0.373709	-1.63903	0.101206	0.513425	ENSMUSG00000114624	Gm48267	GM48267
ENSMUSG00000021023.14	252.436	-0.395431	0.241283	-1.63887	0.101241	0.513425	ENSMUSG00000021023	Prorp	PRORP
ENSMUSG00000001229.9	2025.99	-0.315712	0.192644	-1.63884	0.101248	0.513425	ENSMUSG00000001229	Dpp9	DPP9
ENSMUSG00000101144.2	40.4621	-0.492799	0.300745	-1.6386	0.101297	0.513425	ENSMUSG00000101144	Gm29054	GM29054
ENSMUSG00000087574.1	27.9433	0.619106	0.377833	1.63857	0.101303	0.513425	ENSMUSG00000087574	C030037D09Rik	C030037D09RIK
ENSMUSG00000032353.9	9916.97	-0.428901	0.261755	-1.63856	0.101304	0.513425	ENSMUSG00000032353	Tmed3	TMED3
ENSMUSG00000118133.1	14.9131	-0.706772	0.431355	-1.63849	0.101319	0.513425	ENSMUSG00000118133	Gm6978	GM6978
ENSMUSG00000028952.12	385.339	-0.503311	0.30722	-1.63827	0.101364	0.513433	ENSMUSG00000028952	Zbtb48	ZBTB48
ENSMUSG00000104548.1	16.6638	-0.803988	0.490766	-1.63823	0.101373	0.513433	ENSMUSG00000104548	Gm43857	GM43857
ENSMUSG00000116733.1	38.7491	-0.495509	0.302635	-1.63732	0.101564	0.51406	ENSMUSG00000116733	6330408M09Rik	6330408M09RIK
ENSMUSG00000111334.1	32.3738	-0.692223	0.422802	-1.63723	0.101583	0.51406	ENSMUSG00000111334	Gm30015	GM30015
ENSMUSG00000022131.3	826.287	-0.27143	0.165812	-1.63697	0.101636	0.51406	ENSMUSG00000022131	Gpr180	GPR180
ENSMUSG00000072623.6	874.469	-0.39509	0.241378	-1.63681	0.10167	0.51406	ENSMUSG00000072623	Zfp9	ZFP9
ENSMUSG00000104392.1	4.35892	-1.35366	0.82707	-1.6367	0.101693	0.51406	ENSMUSG00000104392	Gm37962	GM37962
ENSMUSG00000098207.1	16.9539	0.944017	0.576855	1.63649	0.101737	0.51406	ENSMUSG00000098207	Arl14	ARL14
ENSMUSG00000007812.16	515.449	-0.262369	0.160335	-1.63638	0.10176	0.51406	ENSMUSG00000007812	Zfp655	ZFP655
ENSMUSG00000031283.16	23.0648	0.946519	0.578458	1.63628	0.101781	0.51406	ENSMUSG00000031283	Chrdl1	CHRDL1
ENSMUSG00000000884.17	198.523	-0.45445	0.27774	-1.63624	0.101789	0.51406	ENSMUSG00000000884	Gnb1l	GNB1L
ENSMUSG00000048581.12	129.523	-0.357032	0.218204	-1.63623	0.101792	0.51406	ENSMUSG00000048581	E130311K13Rik	E130311K13RIK
ENSMUSG00000115018.2	177.068	-0.340125	0.207903	-1.63598	0.101844	0.51406	ENSMUSG00000115018	Ndor1	NDOR1
ENSMUSG00000105584.1	3.20703	-1.76264	1.07742	-1.63598	0.101845	0.51406	ENSMUSG00000105584	Gm42588	GM42588
ENSMUSG00000005057.13	40.3889	1.10272	0.674412	1.63508	0.102032	0.514616	ENSMUSG00000005057	Sh2b2	SH2B2
ENSMUSG00000048655.17	8.32227	1.04979	0.642046	1.63506	0.102036	0.514616	ENSMUSG00000048655	Ccdc169	CCDC169
ENSMUSG00000010048.10	496.971	-0.336306	0.205686	-1.63504	0.10204	0.514616	ENSMUSG00000010048	Ifrd2	IFRD2
ENSMUSG00000044350.14	177.77	0.310243	0.189758	1.63494	0.102062	0.514616	ENSMUSG00000044350	Lacc1	LACC1
ENSMUSG00000018800.14	1355.52	-0.455837	0.278837	-1.63478	0.102095	0.51465	ENSMUSG00000018800	Abca5	ABCA5
ENSMUSG00000070509.15	149.688	0.401373	0.245558	1.63454	0.102146	0.514761	ENSMUSG00000070509	Rgma	RGMA
ENSMUSG00000040687.16	5493.87	-0.347361	0.212528	-1.63442	0.102171	0.514761	ENSMUSG00000040687	Madd	MADD
ENSMUSG00000020773.11	274.577	0.471647	0.288605	1.63423	0.10221	0.514781	ENSMUSG00000020773	Trim47	TRIM47
ENSMUSG00000037373.12	4716.25	-0.212045	0.129759	-1.63415	0.102228	0.514781	ENSMUSG00000037373	Ctbp1	CTBP1
ENSMUSG00000033981.14	901.644	0.465884	0.285169	1.63371	0.10232	0.515107	ENSMUSG00000033981	Gria2	GRIA2
ENSMUSG00000031502.11	4310.6	0.311965	0.190999	1.63333	0.102399	0.515373	ENSMUSG00000031502	Col4a1	COL4A1
ENSMUSG00000070498.3	903.855	-0.54778	0.335438	-1.63303	0.102463	0.515558	ENSMUSG00000070498	Tmem132b	TMEM132B
ENSMUSG00000029049.14	151.39	0.300174	0.183847	1.63274	0.102524	0.515729	ENSMUSG00000029049	Morn1	MORN1
ENSMUSG00000085385.7	337.093	-0.461403	0.282672	-1.63229	0.102619	0.515782	ENSMUSG00000085385	Snhg17	SNHG17
ENSMUSG00000090062.2	54.0937	-1.11056	0.680396	-1.63223	0.102631	0.515782	ENSMUSG00000090062	Galnt6os	GALNT6OS
ENSMUSG00000000223.13	14.7514	0.839974	0.514672	1.63206	0.102668	0.515782	ENSMUSG00000000223	Drp2	DRP2
ENSMUSG00000037568.12	12.0112	1.05937	0.649175	1.63187	0.102707	0.515782	ENSMUSG00000037568	Vash2	VASH2
ENSMUSG00000022351.14	3071.14	-0.23414	0.143498	-1.63166	0.102752	0.515782	ENSMUSG00000022351	Sqle	SQLE
ENSMUSG00000108551.1	17.3063	-0.702341	0.430465	-1.63159	0.102767	0.515782	ENSMUSG00000108551	Gm20274	GM20274
ENSMUSG00000087289.2	7.12859	1.02301	0.627116	1.63129	0.102829	0.515782	ENSMUSG00000087289	4933424M12Rik	4933424M12RIK
ENSMUSG00000052248.16	18.903	0.929645	0.569887	1.63128	0.102832	0.515782	ENSMUSG00000052248	Zeb2os	ZEB2OS
ENSMUSG00000001376.17	968.805	-0.25137	0.154102	-1.63119	0.10285	0.515782	ENSMUSG00000001376	Vps50	VPS50
ENSMUSG00000009035.15	2500.88	-0.191062	0.117131	-1.63118	0.102853	0.515782	ENSMUSG00000009035	Tmem184b	TMEM184B
ENSMUSG00000028293.14	904.797	-0.343422	0.210537	-1.63117	0.102855	0.515782	ENSMUSG00000028293	Slc35a1	SLC35A1
ENSMUSG00000056411.2	56.7431	-0.451759	0.276955	-1.63116	0.102856	0.515782	ENSMUSG00000056411	Gm12500	GM12500
ENSMUSG00000026965.12	2520.86	0.283163	0.17366	1.63056	0.102984	0.516081	ENSMUSG00000026965	Anapc2	ANAPC2
ENSMUSG00000072680.11	378.367	0.702747	0.431016	1.63044	0.103008	0.516081	ENSMUSG00000072680	Tmem254c	TMEM254C
ENSMUSG00000097327.7	49.7266	-0.638556	0.391697	-1.63023	0.103053	0.516081	ENSMUSG00000097327	E030030I06Rik	E030030I06RIK
ENSMUSG00000061462.18	30.968	0.862768	0.529254	1.63016	0.103068	0.516081	ENSMUSG00000061462	Obscn	OBSCN
ENSMUSG00000042705.9	257.337	-0.336214	0.206254	-1.63009	0.103082	0.516081	ENSMUSG00000042705	Commd10	COMMD10
ENSMUSG00000030494.13	2621.92	0.249673	0.153166	1.63009	0.103083	0.516081	ENSMUSG00000030494	Rhpn2	RHPN2
ENSMUSG00000028020.16	776.863	0.334449	0.20519	1.62994	0.103114	0.516081	ENSMUSG00000028020	Glrb	GLRB
ENSMUSG00000037339.17	736.256	-0.236959	0.145395	-1.62976	0.103153	0.516081	ENSMUSG00000037339	Fam53a	FAM53A
ENSMUSG00000113200.1	4.01173	-1.51138	0.927378	-1.62974	0.103157	0.516081	ENSMUSG00000113200	Gm48632	GM48632
ENSMUSG00000038000.10	637.642	-0.250393	0.153685	-1.62926	0.103257	0.516303	ENSMUSG00000038000	Acd	ACD
ENSMUSG00000099491.1	4.38575	-1.50208	0.921944	-1.62926	0.103259	0.516303	ENSMUSG00000099491	4930533D04Rik	4930533D04RIK
ENSMUSG00000037022.3	421.596	-0.27261	0.167337	-1.6291	0.103291	0.516303	ENSMUSG00000037022	Mmaa	MMAA
ENSMUSG00000107877.2	184.509	1.97556	1.21273	1.62902	0.103309	0.516303	ENSMUSG00000107877	Gm43951	GM43951
ENSMUSG00000027187.10	458.219	0.395941	0.243082	1.62883	0.103348	0.516317	ENSMUSG00000027187	Cat	CAT
ENSMUSG00000037868.15	126.558	0.479047	0.29419	1.62836	0.103448	0.516317	ENSMUSG00000037868	Egr2	EGR2
ENSMUSG00000064368.1	661.867	-0.601497	0.36939	-1.62835	0.10345	0.516317	ENSMUSG00000064368	mt-Nd6	MT-ND6
ENSMUSG00000024411.11	502.304	-0.548472	0.336833	-1.62832	0.103457	0.516317	ENSMUSG00000024411	Aqp4	AQP4
ENSMUSG00000031671.11	368.647	-0.306451	0.18821	-1.62824	0.103474	0.516317	ENSMUSG00000031671	Setd6	SETD6
ENSMUSG00000029173.12	1835.45	-0.392477	0.24108	-1.628	0.103525	0.516317	ENSMUSG00000029173	Sepsecs	SEPSECS
ENSMUSG00000063952.16	1159.7	-0.290912	0.178706	-1.62788	0.10355	0.516317	ENSMUSG00000063952	Brpf3	BRPF3
ENSMUSG00000105990.1	18.623	-0.867189	0.532745	-1.62777	0.103573	0.516317	ENSMUSG00000105990	Gm43307	GM43307
ENSMUSG00000020256.14	453.647	-0.667656	0.41017	-1.62775	0.103577	0.516317	ENSMUSG00000020256	Aldh1l2	ALDH1L2
ENSMUSG00000031627.9	719.453	-0.319477	0.196278	-1.62768	0.103593	0.516317	ENSMUSG00000031627	Irf2	IRF2
ENSMUSG00000055675.6	206.335	0.694899	0.426944	1.62761	0.103607	0.516317	ENSMUSG00000055675	Kbtbd11	KBTBD11
ENSMUSG00000029005.4	6.18771	1.11448	0.685125	1.62667	0.103806	0.517177	ENSMUSG00000029005	Draxin	DRAXIN
ENSMUSG00000030788.16	2163.46	-0.247162	0.151999	-1.62607	0.103934	0.51755	ENSMUSG00000030788	Rnf141	RNF141
ENSMUSG00000020477.10	934.415	-0.393793	0.242175	-1.62607	0.103935	0.51755	ENSMUSG00000020477	Mrps24	MRPS24
ENSMUSG00000002983.17	317.556	0.622593	0.382921	1.6259	0.10397	0.51759	ENSMUSG00000002983	Relb	RELB
ENSMUSG00000110086.1	41.3934	-0.589271	0.362681	-1.62476	0.104213	0.51843	ENSMUSG00000110086	Gm45623	GM45623
ENSMUSG00000038069.6	554.996	-0.231584	0.142535	-1.62476	0.104214	0.51843	ENSMUSG00000038069	Cdkn2aip	CDKN2AIP
ENSMUSG00000038542.14	788.196	-0.233264	0.143579	-1.62464	0.104239	0.51843	ENSMUSG00000038542	Pcid2	PCID2
ENSMUSG00000079243.4	7.99792	2.44034	1.50211	1.62461	0.104247	0.51843	ENSMUSG00000079243	Xirp1	XIRP1
ENSMUSG00000093507.1	14.439	-0.933416	0.574722	-1.62412	0.10435	0.518738	ENSMUSG00000093507	Gm20627	GM20627
ENSMUSG00000022296.9	7.15191	1.10335	0.679374	1.62406	0.104362	0.518738	ENSMUSG00000022296	Baalc	BAALC
ENSMUSG00000086762.1	4.14263	1.32041	0.813133	1.62385	0.104407	0.518827	ENSMUSG00000086762	Gm14546	GM14546
ENSMUSG00000024259.9	1244.94	-0.269801	0.16619	-1.62345	0.104494	0.519122	ENSMUSG00000024259	Slc25a46	SLC25A46
ENSMUSG00000055897.13	2017.88	-0.251476	0.154936	-1.62309	0.104571	0.51937	ENSMUSG00000055897	Ppp4r1l-ps	PPP4R1L-PS
ENSMUSG00000034528.15	317.56	-1.36715	0.84275	-1.62225	0.10475	0.520127	ENSMUSG00000034528	Hsd17b13	HSD17B13
ENSMUSG00000081219.1	55.3307	-0.728873	0.449377	-1.62196	0.104811	0.520267	ENSMUSG00000081219	Bambi-ps1	BAMBI-PS1
ENSMUSG00000023883.13	656.397	-0.331413	0.204341	-1.62186	0.104832	0.520267	ENSMUSG00000023883	Phf10	PHF10
ENSMUSG00000032068.14	346.54	0.793845	0.489517	1.62169	0.10487	0.520319	ENSMUSG00000032068	Plet1	PLET1
ENSMUSG00000116305.1	52.7138	0.519324	0.320277	1.62148	0.104914	0.520405	ENSMUSG00000116305	Lncppara	LNCPPARA
ENSMUSG00000036966.15	2533.05	0.239829	0.147961	1.6209	0.10504	0.520894	ENSMUSG00000036966	Spryd3	SPRYD3
ENSMUSG00000067279.3	186.975	0.781284	0.482057	1.62073	0.105075	0.520936	ENSMUSG00000067279	Ppp1r3c	PPP1R3C
ENSMUSG00000031932.14	10.7652	1.36439	0.841938	1.62053	0.105118	0.520945	ENSMUSG00000031932	Gpr83	GPR83
ENSMUSG00000106086.1	3.52097	1.89642	1.17037	1.62036	0.105155	0.520945	ENSMUSG00000106086	Lef1os1	LEF1OS1
ENSMUSG00000022809.4	41.532	-1.04116	0.642553	-1.62034	0.105159	0.520945	ENSMUSG00000022809	Nr1i2	NR1I2
ENSMUSG00000106826.1	3.58738	1.87044	1.15453	1.62009	0.105213	0.521022	ENSMUSG00000106826	Gm42583	GM42583
ENSMUSG00000028068.14	55.062	0.769782	0.475169	1.62002	0.105228	0.521022	ENSMUSG00000028068	Iqgap3	IQGAP3
ENSMUSG00000025937.6	517.91	-0.342194	0.211297	-1.61949	0.105342	0.521451	ENSMUSG00000025937	Lactb2	LACTB2
ENSMUSG00000113949.1	1248.46	-0.276362	0.170664	-1.61933	0.105376	0.521466	ENSMUSG00000113949	Scamp4	SCAMP4
ENSMUSG00000022285.17	6617.93	0.271296	0.167547	1.61922	0.105399	0.521466	ENSMUSG00000022285	Ywhaz	YWHAZ
ENSMUSG00000036718.17	105.724	0.675194	0.417029	1.61906	0.105435	0.52151	ENSMUSG00000036718	Micall2	MICALL2
ENSMUSG00000042870.15	1305.66	-0.206965	0.127858	-1.61871	0.10551	0.521643	ENSMUSG00000042870	Tom1	TOM1
ENSMUSG00000053214.7	19.4459	0.73068	0.451421	1.61862	0.105529	0.521643	ENSMUSG00000053214	Gm9899	GM9899
ENSMUSG00000027425.18	1115.19	-0.429077	0.265109	-1.61849	0.105557	0.521643	ENSMUSG00000027425	Kat14	KAT14
ENSMUSG00000038058.14	1030.6	-0.322668	0.199372	-1.61843	0.105571	0.521643	ENSMUSG00000038058	Nod1	NOD1
ENSMUSG00000105974.1	12.6702	-0.906899	0.560486	-1.61806	0.10565	0.521901	ENSMUSG00000105974	Gm43318	GM43318
ENSMUSG00000087424.1	19.5457	-0.747371	0.461997	-1.6177	0.105728	0.522051	ENSMUSG00000087424	5730405O15Rik	5730405O15RIK
ENSMUSG00000055069.3	52.8351	-0.392005	0.242357	-1.61747	0.105777	0.522051	ENSMUSG00000055069	Rab39	RAB39
ENSMUSG00000086265.1	4.74766	-2.46396	1.52345	-1.61735	0.105803	0.522051	ENSMUSG00000086265	Marcksl1-ps4	MARCKSL1-PS4
ENSMUSG00000058119.6	522.879	-1.75061	1.08261	-1.61702	0.105874	0.522051	ENSMUSG00000058119	Gm5771	GM5771
ENSMUSG00000022519.14	42.6736	0.75926	0.469649	1.61666	0.105953	0.522051	ENSMUSG00000022519	Srl	SRL
ENSMUSG00000002289.16	101.521	0.716719	0.443349	1.6166	0.105964	0.522051	ENSMUSG00000002289	Angptl4	ANGPTL4
ENSMUSG00000057836.12	382.086	-0.61976	0.383373	-1.6166	0.105965	0.522051	ENSMUSG00000057836	Xlr3a	XLR3A
ENSMUSG00000079497.4	62.0949	-0.532901	0.329651	-1.61656	0.105973	0.522051	ENSMUSG00000079497	Gm13420	GM13420
ENSMUSG00000045664.5	196.782	0.564527	0.34923	1.61649	0.105988	0.522051	ENSMUSG00000045664	Cdc42ep2	CDC42EP2
ENSMUSG00000047635.6	231.538	-0.336753	0.208331	-1.61644	0.106	0.522051	ENSMUSG00000047635	2810006K23Rik	2810006K23RIK
ENSMUSG00000104713.4	137.056	0.668014	0.413272	1.6164	0.106008	0.522051	ENSMUSG00000104713	Gbp6	GBP6
ENSMUSG00000024889.5	739.256	-0.35239	0.21802	-1.61632	0.106026	0.522051	ENSMUSG00000024889	Rce1	RCE1
ENSMUSG00000002043.17	654.057	-0.339262	0.209902	-1.61628	0.106033	0.522051	ENSMUSG00000002043	Trappc6a	TRAPPC6A
ENSMUSG00000037251.5	391.996	0.202502	0.125305	1.61607	0.106079	0.522143	ENSMUSG00000037251	Pomk	POMK
ENSMUSG00000032549.7	887.093	0.316475	0.195852	1.61589	0.106118	0.5222	ENSMUSG00000032549	Rab6b	RAB6B
ENSMUSG00000054106.7	263859	-1.53632	0.950974	-1.61552	0.106198	0.52234	ENSMUSG00000054106	Try4	TRY4
ENSMUSG00000022237.17	651.48	-0.343971	0.212946	-1.6153	0.106247	0.52234	ENSMUSG00000022237	Ankrd33b	ANKRD33B
ENSMUSG00000021708.17	386.943	0.494836	0.306368	1.61517	0.106274	0.52234	ENSMUSG00000021708	Rasgrf2	RASGRF2
ENSMUSG00000083827.1	23.8018	-0.846295	0.523974	-1.61515	0.106279	0.52234	ENSMUSG00000083827	Gm15712	GM15712
ENSMUSG00000031107.6	452.177	-0.520816	0.32246	-1.61513	0.106282	0.52234	ENSMUSG00000031107	Rbmx2	RBMX2
ENSMUSG00000023947.8	296.944	0.511954	0.317051	1.61474	0.106368	0.522513	ENSMUSG00000023947	Nfkbie	NFKBIE
ENSMUSG00000039787.13	93.1189	0.491651	0.304484	1.6147	0.106375	0.522513	ENSMUSG00000039787	Cercam	CERCAM
ENSMUSG00000037370.13	123.825	0.529072	0.327695	1.61453	0.106413	0.522513	ENSMUSG00000037370	Enpp1	ENPP1
ENSMUSG00000018634.10	12.2775	1.2513	0.77509	1.61439	0.106442	0.522513	ENSMUSG00000018634	Crhr1	CRHR1
ENSMUSG00000028549.17	216.839	-0.510113	0.315988	-1.61434	0.106453	0.522513	ENSMUSG00000028549	Itgb3bp	ITGB3BP
ENSMUSG00000097290.9	329.418	-0.44672	0.276744	-1.6142	0.106484	0.522534	ENSMUSG00000097290	1300002E11Rik	1300002E11RIK
ENSMUSG00000041075.8	232.839	-0.396175	0.245538	-1.6135	0.106637	0.523148	ENSMUSG00000041075	Fzd7	FZD7
ENSMUSG00000047496.6	61.2697	0.519616	0.322098	1.61322	0.106696	0.523305	ENSMUSG00000047496	Rnf152	RNF152
ENSMUSG00000002625.10	2246.61	-0.249482	0.154686	-1.61283	0.106782	0.523594	ENSMUSG00000002625	Akap8l	AKAP8L
ENSMUSG00000024446.13	283.634	-0.403255	0.250062	-1.61262	0.106827	0.523682	ENSMUSG00000024446	Rpp21	RPP21
ENSMUSG00000053510.12	3590.63	-0.235397	0.145993	-1.61239	0.106878	0.523744	ENSMUSG00000053510	Nrd1	NRD1
ENSMUSG00000022389.15	3096.13	-0.350225	0.21722	-1.61231	0.106895	0.523744	ENSMUSG00000022389	Tef	TEF
ENSMUSG00000036053.17	1302.69	-0.422068	0.261803	-1.61216	0.106927	0.523744	ENSMUSG00000036053	Fmnl2	FMNL2
ENSMUSG00000024186.15	1850.91	-0.362851	0.225085	-1.61206	0.106949	0.523744	ENSMUSG00000024186	Rgs11	RGS11
ENSMUSG00000040987.15	171.463	0.373855	0.231985	1.61155	0.10706	0.524157	ENSMUSG00000040987	Mill2	MILL2
ENSMUSG00000024269.11	244.68	0.301056	0.186864	1.61109	0.107159	0.524165	ENSMUSG00000024269	Tpgs2	TPGS2
ENSMUSG00000048758.14	5673.68	-0.343064	0.212942	-1.61107	0.107165	0.524165	ENSMUSG00000048758	Rpl29	RPL29
ENSMUSG00000086247.7	7.37197	1.45039	0.900279	1.61105	0.107169	0.524165	ENSMUSG00000086247	Gm15787	GM15787
ENSMUSG00000028965.13	121.098	-0.522941	0.32464	-1.61083	0.107216	0.524165	ENSMUSG00000028965	Tnfrsf9	TNFRSF9
ENSMUSG00000040373.12	3.94264	1.64319	1.0201	1.61081	0.107221	0.524165	ENSMUSG00000040373	Cacng5	CACNG5
ENSMUSG00000031613.9	115.033	0.516396	0.320588	1.61078	0.107228	0.524165	ENSMUSG00000031613	Hpgd	HPGD
ENSMUSG00000020363.6	34.5614	0.841019	0.522177	1.6106	0.107266	0.524165	ENSMUSG00000020363	Gfpt2	GFPT2
ENSMUSG00000030105.8	3144.8	-0.211386	0.131261	-1.61043	0.107305	0.524165	ENSMUSG00000030105	Arl8b	ARL8B
ENSMUSG00000062382.9	117.007	-0.472863	0.293628	-1.61042	0.107307	0.524165	ENSMUSG00000062382	Ftl1-ps1	FTL1-PS1
ENSMUSG00000057103.11	242.023	-0.496151	0.308119	-1.61026	0.107342	0.5242	ENSMUSG00000057103	Nat8f1	NAT8F1
ENSMUSG00000038482.11	921.251	-0.288951	0.17948	-1.60993	0.107413	0.524414	ENSMUSG00000038482	Tfdp1	TFDP1
ENSMUSG00000034544.17	633.678	-0.247288	0.15363	-1.60964	0.107477	0.524592	ENSMUSG00000034544	Rsrc1	RSRC1
ENSMUSG00000017740.17	338.969	-0.316909	0.1969	-1.60949	0.107509	0.524617	ENSMUSG00000017740	Slc12a5	SLC12A5
ENSMUSG00000047021.14	3.61192	1.40448	0.87279	1.60918	0.107577	0.524815	ENSMUSG00000047021	Cfap65	CFAP65
ENSMUSG00000025375.15	2076.59	0.325595	0.202368	1.60892	0.107634	0.524888	ENSMUSG00000025375	Aatk	AATK
ENSMUSG00000025278.9	6470.72	0.405316	0.251937	1.6088	0.107661	0.524888	ENSMUSG00000025278	Flnb	FLNB
ENSMUSG00000020940.13	359.437	-0.511756	0.31811	-1.60874	0.107674	0.524888	ENSMUSG00000020940	Efcab15	EFCAB15
ENSMUSG00000039480.14	241.782	-0.341597	0.212428	-1.60806	0.107822	0.525444	ENSMUSG00000039480	Nt5dc1	NT5DC1
ENSMUSG00000059898.9	35.9773	1.47274	0.915899	1.60797	0.107842	0.525444	ENSMUSG00000059898	Dsc3	DSC3
ENSMUSG00000027164.8	821.688	-0.240773	0.149769	-1.60762	0.107917	0.525677	ENSMUSG00000027164	Traf6	TRAF6
ENSMUSG00000085704.1	81.9898	-0.524281	0.32617	-1.60738	0.10797	0.525802	ENSMUSG00000085704	4921531C22Rik	4921531C22RIK
ENSMUSG00000028124.15	1577.05	-0.226558	0.140963	-1.60721	0.108008	0.525854	ENSMUSG00000028124	Gclm	GCLM
ENSMUSG00000060152.14	933.156	-0.516148	0.321205	-1.60691	0.108073	0.526038	ENSMUSG00000060152	Pop5	POP5
ENSMUSG00000045658.16	413.362	0.313254	0.194965	1.60672	0.108115	0.526074	ENSMUSG00000045658	Pid1	PID1
ENSMUSG00000066057.7	57.8485	0.524917	0.326719	1.60663	0.108136	0.526074	ENSMUSG00000066057	Gm1976	GM1976
ENSMUSG00000024982.10	663.683	-0.211269	0.131517	-1.6064	0.108186	0.526186	ENSMUSG00000024982	Zdhhc6	ZDHHC6
ENSMUSG00000027746.13	3630.71	-0.39613	0.246618	-1.60625	0.108219	0.526199	ENSMUSG00000027746	Ufm1	UFM1
ENSMUSG00000027575.19	2459.45	-0.182888	0.113868	-1.60614	0.108243	0.526199	ENSMUSG00000027575	Arfgap1	ARFGAP1
ENSMUSG00000055567.18	3907.93	-0.366048	0.22795	-1.60583	0.108312	0.526295	ENSMUSG00000055567	Unc80	UNC80
ENSMUSG00000025500.12	136.607	-0.321809	0.200412	-1.60574	0.108331	0.526295	ENSMUSG00000025500	Lmntd2	LMNTD2
ENSMUSG00000053388.10	10.9974	-1.6686	1.03929	-1.60552	0.108379	0.526295	ENSMUSG00000053388	Trim50	TRIM50
ENSMUSG00000019866.15	471.261	0.432426	0.269348	1.60545	0.108394	0.526295	ENSMUSG00000019866	Crybg1	CRYBG1
ENSMUSG00000117975.1	232.685	0.531305	0.330943	1.60543	0.1084	0.526295	ENSMUSG00000117975	Itprip	ITPRIP
ENSMUSG00000066760.12	82.6977	0.3886	0.242186	1.60455	0.108592	0.526776	ENSMUSG00000066760	Psg16	PSG16
ENSMUSG00000016087.13	104.536	0.670318	0.41777	1.60451	0.108601	0.526776	ENSMUSG00000016087	Fli1	FLI1
ENSMUSG00000009293.17	1601.33	-0.234747	0.146305	-1.6045	0.108604	0.526776	ENSMUSG00000009293	Ube2g2	UBE2G2
ENSMUSG00000046008.8	352619	-1.37078	0.854344	-1.60448	0.108609	0.526776	ENSMUSG00000046008	Pnlip	PNLIP
ENSMUSG00000030654.9	2257.34	0.199753	0.124562	1.60365	0.108792	0.527529	ENSMUSG00000030654	Arl6ip1	ARL6IP1
ENSMUSG00000030088.15	236.631	-0.952357	0.593914	-1.60353	0.108819	0.527529	ENSMUSG00000030088	Aldh1l1	ALDH1L1
ENSMUSG00000107317.1	23.6049	-0.677085	0.422297	-1.60334	0.10886	0.527597	ENSMUSG00000107317	Gm19719	GM19719
ENSMUSG00000029718.14	239.404	0.679378	0.423804	1.60305	0.108924	0.527775	ENSMUSG00000029718	Pcolce	PCOLCE
ENSMUSG00000024352.12	116.349	0.454026	0.283268	1.60281	0.108976	0.527824	ENSMUSG00000024352	Spata24	SPATA24
ENSMUSG00000031980.10	740.279	-0.282442	0.176223	-1.60275	0.108989	0.527824	ENSMUSG00000031980	Agt	AGT
ENSMUSG00000036957.8	1193.44	-0.249298	0.155583	-1.60235	0.109079	0.528079	ENSMUSG00000036957	Lrfn3	LRFN3
ENSMUSG00000010025.19	2033.92	-0.191718	0.119654	-1.60227	0.109097	0.528079	ENSMUSG00000010025	Aldh3a2	ALDH3A2
ENSMUSG00000104974.1	3.45119	1.59417	0.995142	1.60195	0.109167	0.528286	ENSMUSG00000104974	Gm43686	GM43686
ENSMUSG00000004558.15	351.669	0.570558	0.356225	1.60168	0.109226	0.528441	ENSMUSG00000004558	Ndrg2	NDRG2
ENSMUSG00000056185.5	518.597	0.265418	0.165736	1.60145	0.109278	0.52845	ENSMUSG00000056185	Snx32	SNX32
ENSMUSG00000105842.1	3.82015	-1.81184	1.13139	-1.60142	0.109283	0.52845	ENSMUSG00000105842	Gm43329	GM43329
ENSMUSG00000052949.14	542.242	0.291114	0.181817	1.60113	0.109348	0.528628	ENSMUSG00000052949	Rnf157	RNF157
ENSMUSG00000051378.10	29.4911	0.810134	0.506126	1.60066	0.109453	0.529005	ENSMUSG00000051378	Kif18b	KIF18B
ENSMUSG00000046314.16	689.205	-0.276531	0.172828	-1.60004	0.109591	0.529379	ENSMUSG00000046314	Stxbp6	STXBP6
ENSMUSG00000022663.3	912.643	-0.208636	0.130406	-1.5999	0.109622	0.529379	ENSMUSG00000022663	Atg3	ATG3
ENSMUSG00000035765.10	593.686	-0.295445	0.184669	-1.59986	0.109629	0.529379	ENSMUSG00000035765	Dym	DYM
ENSMUSG00000040978.4	66.298	-0.524754	0.32801	-1.59981	0.109641	0.529379	ENSMUSG00000040978	Gm11992	GM11992
ENSMUSG00000002032.17	416.29	-0.250227	0.156428	-1.59963	0.109681	0.529405	ENSMUSG00000002032	Tmem25	TMEM25
ENSMUSG00000060261.15	6425.56	-0.20087	0.12558	-1.59954	0.109701	0.529405	ENSMUSG00000060261	Gtf2i	GTF2I
ENSMUSG00000094430.2	4.82135	-1.47164	0.920214	-1.59923	0.109769	0.529483	ENSMUSG00000094430	Smbd1	SMBD1
ENSMUSG00000024208.16	2423.6	-0.439981	0.275142	-1.59911	0.109797	0.529483	ENSMUSG00000024208	Uqcc2	UQCC2
ENSMUSG00000071553.10	38578.5	-1.41927	0.887551	-1.59908	0.109803	0.529483	ENSMUSG00000071553	Cpa2	CPA2
ENSMUSG00000032382.14	1826.61	0.159731	0.0999029	1.59886	0.109852	0.529483	ENSMUSG00000032382	Snx1	SNX1
ENSMUSG00000032908.9	1649.54	-0.259636	0.162389	-1.59885	0.109855	0.529483	ENSMUSG00000032908	Sgpp2	SGPP2
ENSMUSG00000027335.9	4.81545	1.69211	1.0589	1.598	0.110044	0.530197	ENSMUSG00000027335	Adra1d	ADRA1D
ENSMUSG00000055301.8	7.2689	-1.12295	0.702818	-1.59779	0.11009	0.530197	ENSMUSG00000055301	Adh7	ADH7
ENSMUSG00000019878.8	729.043	-0.249922	0.156428	-1.59768	0.110113	0.530197	ENSMUSG00000019878	Hsf2	HSF2
ENSMUSG00000026321.7	135.248	-0.39808	0.24916	-1.59768	0.110113	0.530197	ENSMUSG00000026321	Tnfrsf11a	TNFRSF11A
ENSMUSG00000045107.5	472.757	-0.421106	0.263619	-1.59741	0.110175	0.530363	ENSMUSG00000045107	Saysd1	SAYSD1
ENSMUSG00000063434.6	4.67105	-1.93531	1.21187	-1.59696	0.110275	0.530711	ENSMUSG00000063434	Sorcs3	SORCS3
ENSMUSG00000027831.9	35.9151	1.17488	0.735768	1.5968	0.110309	0.530722	ENSMUSG00000027831	Veph1	VEPH1
ENSMUSG00000020109.13	1052.33	-0.290028	0.181655	-1.59659	0.110357	0.530722	ENSMUSG00000020109	Dnajb12	DNAJB12
ENSMUSG00000021094.10	1230.59	-0.355542	0.222701	-1.5965	0.110378	0.530722	ENSMUSG00000021094	Dhrs7	DHRS7
ENSMUSG00000022496.5	3.88699	1.84398	1.15511	1.59638	0.110404	0.530722	ENSMUSG00000022496	Tnfrsf17	TNFRSF17
ENSMUSG00000037679.9	172.764	0.693832	0.43466	1.59626	0.11043	0.530722	ENSMUSG00000037679	Inf2	INF2
ENSMUSG00000034484.8	2282.07	-0.211459	0.132476	-1.59621	0.110443	0.530722	ENSMUSG00000034484	Snx2	SNX2
ENSMUSG00000032849.14	578.277	-0.332555	0.208439	-1.59546	0.11061	0.531394	ENSMUSG00000032849	Abcc4	ABCC4
ENSMUSG00000024570.7	678.445	-0.257225	0.161269	-1.595	0.110712	0.531524	ENSMUSG00000024570	Rbfa	RBFA
ENSMUSG00000002881.14	577.685	0.347867	0.218107	1.59494	0.110725	0.531524	ENSMUSG00000002881	Nab1	NAB1
ENSMUSG00000070866.4	7.04876	1.34616	0.844184	1.59462	0.110797	0.531524	ENSMUSG00000070866	Zfp804a	ZFP804A
ENSMUSG00000060681.15	684.585	0.251706	0.157848	1.5946	0.110801	0.531524	ENSMUSG00000060681	Slc9a6	SLC9A6
ENSMUSG00000110688.1	9.34169	-0.959069	0.60145	-1.59459	0.110803	0.531524	ENSMUSG00000110688	Gm45696	GM45696
ENSMUSG00000026224.11	3.45792	1.61327	1.01181	1.59444	0.110837	0.531555	ENSMUSG00000026224	4933407L21Rik	4933407L21RIK
ENSMUSG00000043398.5	57.1785	0.399021	0.250277	1.59432	0.110865	0.531557	ENSMUSG00000043398	Gpr135	GPR135
ENSMUSG00000045502.6	65.5753	-0.556687	0.3493	-1.59372	0.110999	0.531931	ENSMUSG00000045502	Hcar2	HCAR2
ENSMUSG00000043323.17	1516.05	-0.376536	0.23644	-1.59252	0.111268	0.53294	ENSMUSG00000043323	Fbrsl1	FBRSL1
ENSMUSG00000038763.12	6.83463	1.02336	0.642636	1.59243	0.111287	0.53294	ENSMUSG00000038763	Alpk3	ALPK3
ENSMUSG00000033730.4	218.775	0.606695	0.381003	1.59236	0.111304	0.53294	ENSMUSG00000033730	Egr3	EGR3
ENSMUSG00000027339.15	300.083	0.777668	0.488452	1.59211	0.11136	0.53294	ENSMUSG00000027339	Rassf2	RASSF2
ENSMUSG00000042208.15	565.15	-0.30692	0.192785	-1.59203	0.111378	0.53294	ENSMUSG00000042208	0610010F05Rik	0610010F05RIK
ENSMUSG00000035953.14	1559.05	-0.215612	0.135464	-1.59166	0.111461	0.53294	ENSMUSG00000035953	Pip4p1	PIP4P1
ENSMUSG00000026478.14	1220.72	0.247033	0.155218	1.59153	0.111491	0.53294	ENSMUSG00000026478	Lamc1	LAMC1
ENSMUSG00000109424.1	7.60732	-1.06515	0.669292	-1.59146	0.111506	0.53294	ENSMUSG00000109424	Gm44658	GM44658
ENSMUSG00000047181.12	551.315	0.361037	0.226863	1.59143	0.111512	0.53294	ENSMUSG00000047181	Samd14	SAMD14
ENSMUSG00000052430.15	52.7521	-0.736998	0.463106	-1.59142	0.111514	0.53294	ENSMUSG00000052430	Bmpr1b	BMPR1B
ENSMUSG00000048191.15	31.9264	-3.07336	1.93129	-1.59135	0.111531	0.53294	ENSMUSG00000048191	Muc6	MUC6
ENSMUSG00000029621.14	3208.8	-0.237309	0.149131	-1.59128	0.111546	0.53294	ENSMUSG00000029621	Arpc1a	ARPC1A
ENSMUSG00000026697.10	7.59601	1.02587	0.644726	1.59118	0.111569	0.53294	ENSMUSG00000026697	Myoc	MYOC
ENSMUSG00000037206.15	96.6478	0.95279	0.598878	1.59096	0.111619	0.533043	ENSMUSG00000037206	Islr	ISLR
ENSMUSG00000079614.4	1125.57	-0.287791	0.180944	-1.59049	0.111723	0.533411	ENSMUSG00000079614	Seh1l	SEH1L
ENSMUSG00000000489.7	411.687	0.30755	0.19339	1.59031	0.111765	0.533475	ENSMUSG00000000489	Pdgfb	PDGFB
ENSMUSG00000018168.8	355.907	-0.613154	0.385653	-1.58991	0.111855	0.5337	ENSMUSG00000018168	Ikzf3	IKZF3
ENSMUSG00000085012.1	17.9901	-0.752705	0.473452	-1.58982	0.111875	0.5337	ENSMUSG00000085012	Gm15492	GM15492
ENSMUSG00000089726.2	22.0756	1.0362	0.651809	1.58973	0.111895	0.5337	ENSMUSG00000089726	Mir17hg	MIR17HG
ENSMUSG00000069814.6	801.679	-0.297898	0.187461	-1.58912	0.112034	0.533927	ENSMUSG00000069814	Ccdc92b	CCDC92B
ENSMUSG00000030533.16	1867.54	-0.183555	0.115527	-1.58885	0.112095	0.533927	ENSMUSG00000030533	Unc45a	UNC45A
ENSMUSG00000006179.9	27.148	0.737066	0.463907	1.58882	0.1121	0.533927	ENSMUSG00000006179	Prss16	PRSS16
ENSMUSG00000005501.14	466.251	0.268866	0.169242	1.58864	0.112141	0.533927	ENSMUSG00000005501	Usp40	USP40
ENSMUSG00000011831.16	910.849	0.230081	0.144841	1.5885	0.112172	0.533927	ENSMUSG00000011831	Evi5	EVI5
ENSMUSG00000046032.16	697.91	-0.229979	0.144806	-1.58818	0.112245	0.533927	ENSMUSG00000046032	Snx12	SNX12
ENSMUSG00000024906.10	613.457	-0.426688	0.268669	-1.58816	0.112251	0.533927	ENSMUSG00000024906	Mus81	MUS81
ENSMUSG00000097402.1	10.4697	0.872428	0.54941	1.58794	0.112301	0.533927	ENSMUSG00000097402	Gm17399	GM17399
ENSMUSG00000100844.1	7.66038	-1.05591	0.664993	-1.58786	0.112318	0.533927	ENSMUSG00000100844	1810007C17Rik	1810007C17RIK
ENSMUSG00000051373.5	249.104	-0.264214	0.166421	-1.58762	0.112373	0.533927	ENSMUSG00000051373	Plpp7	PLPP7
ENSMUSG00000027855.13	19.5948	-0.836362	0.52683	-1.58754	0.112391	0.533927	ENSMUSG00000027855	Sycp1	SYCP1
ENSMUSG00000036095.11	69.4064	0.447543	0.281912	1.58753	0.112393	0.533927	ENSMUSG00000036095	Dgkb	DGKB
ENSMUSG00000037519.17	1167.66	-0.398001	0.250721	-1.58742	0.112417	0.533927	ENSMUSG00000037519	Ppfia1	PPFIA1
ENSMUSG00000040018.9	513.772	-0.338248	0.213084	-1.58739	0.112423	0.533927	ENSMUSG00000040018	Cox15	COX15
ENSMUSG00000026096.14	188.808	-0.452067	0.284792	-1.58736	0.112431	0.533927	ENSMUSG00000026096	Osgepl1	OSGEPL1
ENSMUSG00000079487.11	905.471	-0.257088	0.161963	-1.58733	0.112438	0.533927	ENSMUSG00000079487	Med12	MED12
ENSMUSG00000027111.16	969.048	-0.407361	0.256642	-1.58727	0.112451	0.533927	ENSMUSG00000027111	Itga6	ITGA6
ENSMUSG00000022012.9	265.843	-0.366858	0.231127	-1.58725	0.112455	0.533927	ENSMUSG00000022012	Enox1	ENOX1
ENSMUSG00000056947.5	21.8722	1.16326	0.733044	1.58689	0.112537	0.533927	ENSMUSG00000056947	Mab21l1	MAB21L1
ENSMUSG00000045932.12	84.5523	0.546822	0.344605	1.58681	0.112556	0.533927	ENSMUSG00000045932	Ifit2	IFIT2
ENSMUSG00000113769.1	33.5848	0.912449	0.575043	1.58675	0.11257	0.533927	ENSMUSG00000113769	5033406O09Rik	5033406O09RIK
ENSMUSG00000031072.14	477.434	-0.216075	0.136184	-1.58664	0.112594	0.533927	ENSMUSG00000031072	LTO1	LTO1
ENSMUSG00000116165.1	313.627	0.302015	0.190352	1.58661	0.112601	0.533927	ENSMUSG00000116165	Pdxp	PDXP
ENSMUSG00000039860.19	547.256	-0.286267	0.180443	-1.58647	0.112634	0.533927	ENSMUSG00000039860	Srrm3	SRRM3
ENSMUSG00000028982.9	134.468	0.370817	0.233757	1.58633	0.112664	0.533927	ENSMUSG00000028982	Slc25a33	SLC25A33
ENSMUSG00000035504.16	1628.62	-0.377662	0.238073	-1.58633	0.112664	0.533927	ENSMUSG00000035504	Reep6	REEP6
ENSMUSG00000028797.20	1521.59	-0.247447	0.156006	-1.58613	0.112709	0.534007	ENSMUSG00000028797	Tmem234	TMEM234
ENSMUSG00000025232.8	5702.42	-0.259378	0.163546	-1.58596	0.112748	0.534061	ENSMUSG00000025232	Hexa	HEXA
ENSMUSG00000103827.1	3.13458	-1.56929	0.989616	-1.58576	0.112794	0.534145	ENSMUSG00000103827	Gm32950	GM32950
ENSMUSG00000028696.12	563.316	0.314289	0.198217	1.58558	0.112835	0.534145	ENSMUSG00000028696	Ipp	IPP
ENSMUSG00000033880.11	10450.7	-0.30999	0.195539	-1.58531	0.112895	0.534145	ENSMUSG00000033880	Lgals3bp	LGALS3BP
ENSMUSG00000023118.15	3620.7	-0.318569	0.200956	-1.58527	0.112905	0.534145	ENSMUSG00000023118	Sympk	SYMPK
ENSMUSG00000028252.20	484.063	-0.261029	0.164666	-1.58521	0.112919	0.534145	ENSMUSG00000028252	Ccnc	CCNC
ENSMUSG00000097766.1	9.88703	-0.885888	0.558867	-1.58515	0.112932	0.534145	ENSMUSG00000097766	5730420D15Rik	5730420D15RIK
ENSMUSG00000024299.17	210.552	0.483824	0.30525	1.58501	0.112964	0.534163	ENSMUSG00000024299	Adamts10	ADAMTS10
ENSMUSG00000106427.1	5.61472	1.07325	0.677197	1.58483	0.113004	0.534207	ENSMUSG00000106427	Gm42820	GM42820
ENSMUSG00000026941.16	22.2535	0.694265	0.438098	1.58472	0.113029	0.534207	ENSMUSG00000026941	Mamdc4	MAMDC4
ENSMUSG00000055945.8	6.82795	1.40361	0.886014	1.58418	0.113152	0.534658	ENSMUSG00000055945	Prr18	PRR18
ENSMUSG00000027637.3	905.026	-0.351088	0.221688	-1.5837	0.113262	0.534811	ENSMUSG00000027637	Rab5if	RAB5IF
ENSMUSG00000022555.12	473.24	-0.635058	0.401003	-1.58367	0.113268	0.534811	ENSMUSG00000022555	Dgat1	DGAT1
ENSMUSG00000028906.17	1517.72	-0.373915	0.236106	-1.58367	0.113268	0.534811	ENSMUSG00000028906	Epb41	EPB41
ENSMUSG00000008822.15	256.217	-0.363192	0.229394	-1.58327	0.11336	0.535113	ENSMUSG00000008822	Acyp1	ACYP1
ENSMUSG00000031207.16	1659.41	0.573287	0.362165	1.58294	0.113435	0.535337	ENSMUSG00000031207	Msn	MSN
ENSMUSG00000026849.18	533.182	-0.276309	0.174621	-1.58234	0.113572	0.535746	ENSMUSG00000026849	Tor1a	TOR1A
ENSMUSG00000071497.4	626.447	-0.317346	0.200558	-1.58232	0.113577	0.535746	ENSMUSG00000071497	Nutf2-ps1	NUTF2-PS1
ENSMUSG00000046352.7	74.6378	-1.013	0.640411	-1.5818	0.113696	0.536174	ENSMUSG00000046352	Gjb2	GJB2
ENSMUSG00000031841.19	96.0817	0.662086	0.418678	1.58137	0.113793	0.5365	ENSMUSG00000031841	Cdh13	CDH13
ENSMUSG00000023066.10	98.9359	0.399542	0.252769	1.58066	0.113956	0.537119	ENSMUSG00000023066	Rttn	RTTN
ENSMUSG00000025933.15	93.6735	-0.363541	0.230018	-1.58049	0.113995	0.537119	ENSMUSG00000025933	Tmem14a	TMEM14A
ENSMUSG00000063488.6	457.568	-0.52915	0.334814	-1.58043	0.114008	0.537119	ENSMUSG00000063488	Zkscan7	ZKSCAN7
ENSMUSG00000021867.16	909.85	0.556641	0.352373	1.57969	0.114177	0.537768	ENSMUSG00000021867	Tmem254b	TMEM254B
ENSMUSG00000032096.16	5128.45	-0.299441	0.189569	-1.57959	0.114202	0.537768	ENSMUSG00000032096	Arcn1	ARCN1
ENSMUSG00000027332.11	3983.11	-0.631869	0.400148	-1.57909	0.114316	0.538173	ENSMUSG00000027332	Ivd	IVD
ENSMUSG00000020782.18	2697.58	-0.288521	0.182809	-1.57827	0.114504	0.53893	ENSMUSG00000020782	Llgl2	LLGL2
ENSMUSG00000007682.6	4.90274	1.37006	0.868266	1.57793	0.114582	0.539165	ENSMUSG00000007682	Dio2	DIO2
ENSMUSG00000064329.13	10.0643	1.04552	0.662774	1.57749	0.114684	0.539511	ENSMUSG00000064329	Scn1a	SCN1A
ENSMUSG00000032420.8	53.1572	0.70084	0.444384	1.5771	0.114772	0.539693	ENSMUSG00000032420	Nt5e	NT5E
ENSMUSG00000116814.1	63.1056	0.594817	0.377165	1.57707	0.114779	0.539693	ENSMUSG00000116814	Gm49636	GM49636
ENSMUSG00000083396.1	41.5499	-1.37943	0.874744	-1.57695	0.114807	0.539696	ENSMUSG00000083396	Gm15542	GM15542
ENSMUSG00000039543.16	30.7481	0.788723	0.500207	1.57679	0.114844	0.539715	ENSMUSG00000039543	Cfap70	CFAP70
ENSMUSG00000037583.2	25.1089	-0.894733	0.567541	-1.57651	0.114909	0.539715	ENSMUSG00000037583	Nr0b2	NR0B2
ENSMUSG00000043773.5	21.5141	1.19297	0.75674	1.57646	0.11492	0.539715	ENSMUSG00000043773	1700048O20Rik	1700048O20RIK
ENSMUSG00000041957.15	304.246	-0.301568	0.191297	-1.57644	0.114924	0.539715	ENSMUSG00000041957	Pkp2	PKP2
ENSMUSG00000094694.6	9.23565	-1.8064	1.14605	-1.57619	0.114982	0.539766	ENSMUSG00000094694	Ighv1-9	IGHV1-9
ENSMUSG00000016554.9	2442.59	-0.208038	0.131996	-1.57609	0.115005	0.539766	ENSMUSG00000016554	Eif3d	EIF3D
ENSMUSG00000020399.14	27.2624	0.898152	0.570044	1.57558	0.115122	0.539766	ENSMUSG00000020399	Havcr2	HAVCR2
ENSMUSG00000028664.14	227.201	0.344697	0.218775	1.57558	0.115123	0.539766	ENSMUSG00000028664	Ephb2	EPHB2
ENSMUSG00000055976.6	192.2	0.4471	0.283784	1.57549	0.115142	0.539766	ENSMUSG00000055976	Cldn23	CLDN23
ENSMUSG00000097266.1	14.4139	-1.14769	0.728467	-1.57549	0.115143	0.539766	ENSMUSG00000097266	Gm26802	GM26802
ENSMUSG00000106022.1	34.4056	-0.452086	0.286972	-1.57536	0.115172	0.539766	ENSMUSG00000106022	Gm42929	GM42929
ENSMUSG00000038980.1	3.34817	1.51742	0.963229	1.57535	0.115177	0.539766	ENSMUSG00000038980	Rbbp8nl	RBBP8NL
ENSMUSG00000028086.15	743.408	-0.287531	0.182525	-1.5753	0.115187	0.539766	ENSMUSG00000028086	Fbxw7	FBXW7
ENSMUSG00000068742.11	3453.37	-0.535219	0.339803	-1.57509	0.115236	0.539864	ENSMUSG00000068742	Cry2	CRY2
ENSMUSG00000096965.7	3.10967	1.55107	0.985031	1.57464	0.115339	0.540095	ENSMUSG00000096965	3300005D01Rik	3300005D01RIK
ENSMUSG00000054304.3	29.0462	-0.594158	0.377353	-1.57454	0.115363	0.540095	ENSMUSG00000054304	D130007C19Rik	D130007C19RIK
ENSMUSG00000043168.12	64.4696	0.450422	0.286071	1.57451	0.11537	0.540095	ENSMUSG00000043168	4930426D05Rik	4930426D05RIK
ENSMUSG00000033909.17	1335.76	-0.273797	0.173916	-1.5743	0.115417	0.540187	ENSMUSG00000033909	Usp36	USP36
ENSMUSG00000071519.6	1990.99	-1.51001	0.959617	-1.57355	0.115591	0.540718	ENSMUSG00000071519	Prss3	PRSS3
ENSMUSG00000049811.17	159.818	-0.333818	0.212152	-1.57348	0.115607	0.540718	ENSMUSG00000049811	Fam161a	FAM161A
ENSMUSG00000021671.9	383.499	0.325123	0.206631	1.57345	0.115615	0.540718	ENSMUSG00000021671	Poc5	POC5
ENSMUSG00000107276.1	3.8327	1.25198	0.795838	1.57316	0.115683	0.540903	ENSMUSG00000107276	Gm42858	GM42858
ENSMUSG00000007659.18	2296.96	0.327502	0.208229	1.57279	0.115766	0.541162	ENSMUSG00000007659	Bcl2l1	BCL2L1
ENSMUSG00000039166.16	363.688	-0.328126	0.208646	-1.57264	0.115801	0.541193	ENSMUSG00000039166	Akap7	AKAP7
ENSMUSG00000048388.3	921.549	-0.306532	0.194956	-1.57232	0.115877	0.541418	ENSMUSG00000048388	Fam171b	FAM171B
ENSMUSG00000017667.9	301.235	0.311379	0.198104	1.5718	0.115998	0.541704	ENSMUSG00000017667	Zfp334	ZFP334
ENSMUSG00000026889.12	905.815	-0.218554	0.139062	-1.57163	0.116037	0.541704	ENSMUSG00000026889	Rbm18	RBM18
ENSMUSG00000026080.13	255.297	0.320851	0.204166	1.57152	0.116062	0.541704	ENSMUSG00000026080	Chst10	CHST10
ENSMUSG00000030873.9	4332.66	-0.270054	0.171848	-1.57147	0.116074	0.541704	ENSMUSG00000030873	Scnn1b	SCNN1B
ENSMUSG00000042215.8	462.4	0.378755	0.241024	1.57144	0.11608	0.541704	ENSMUSG00000042215	Bag2	BAG2
ENSMUSG00000026510.10	919.742	0.240554	0.153119	1.57102	0.116178	0.542031	ENSMUSG00000026510	Trp53bp2	TRP53BP2
ENSMUSG00000041762.16	286.632	-0.447164	0.284702	-1.57064	0.116266	0.542235	ENSMUSG00000041762	Gpr155	GPR155
ENSMUSG00000056145.5	67.9747	0.762748	0.485644	1.57059	0.116278	0.542235	ENSMUSG00000056145	AI504432	AI504432
ENSMUSG00000022814.6	1190.37	-0.177485	0.11303	-1.57025	0.116358	0.542346	ENSMUSG00000022814	Umps	UMPS
ENSMUSG00000109051.1	13.4477	-1.1299	0.719569	-1.57025	0.116358	0.542346	ENSMUSG00000109051	Gm44913	GM44913
ENSMUSG00000050106.17	70.6288	0.811381	0.516842	1.56988	0.116443	0.54261	ENSMUSG00000050106	Tmc8	TMC8
ENSMUSG00000042351.9	147.745	0.827128	0.527001	1.5695	0.116532	0.542673	ENSMUSG00000042351	Grap2	GRAP2
ENSMUSG00000084925.8	17.1221	0.6595	0.420207	1.56947	0.116539	0.542673	ENSMUSG00000084925	1810062O18Rik	1810062O18RIK
ENSMUSG00000006649.17	97.8979	-0.764831	0.487322	-1.56946	0.116541	0.542673	ENSMUSG00000006649	Nphs1	NPHS1
ENSMUSG00000025077.13	226.565	-0.529929	0.337697	-1.56924	0.116591	0.542776	ENSMUSG00000025077	Dclre1a	DCLRE1A
ENSMUSG00000043051.17	8.04929	1.15822	0.7383	1.56877	0.116702	0.543026	ENSMUSG00000043051	Disc1	DISC1
ENSMUSG00000038011.15	8.66159	1.40382	0.894912	1.56867	0.116725	0.543026	ENSMUSG00000038011	Dnah10	DNAH10
ENSMUSG00000037913.12	9.91664	1.14012	0.726825	1.56864	0.116733	0.543026	ENSMUSG00000037913	Tmem156	TMEM156
ENSMUSG00000032579.14	523.743	-0.517381	0.329867	-1.56845	0.116775	0.543026	ENSMUSG00000032579	Hemk1	HEMK1
ENSMUSG00000097077.1	4.20743	-1.34603	0.858217	-1.56841	0.116786	0.543026	ENSMUSG00000097077	Gm16712	GM16712
ENSMUSG00000025204.10	2762.75	-0.384149	0.244987	-1.56804	0.116872	0.543296	ENSMUSG00000025204	Ndufb8	NDUFB8
ENSMUSG00000109129.1	15.6832	-1.7658	1.12631	-1.56778	0.116933	0.543444	ENSMUSG00000109129	Gm44973	GM44973
ENSMUSG00000025209.5	471.139	-0.289642	0.184775	-1.56754	0.116989	0.543511	ENSMUSG00000025209	Twnk	TWNK
ENSMUSG00000031119.4	2350.7	-0.197146	0.125779	-1.56741	0.117019	0.543511	ENSMUSG00000031119	Gpc4	GPC4
ENSMUSG00000071658.5	107.083	0.857562	0.547139	1.56736	0.117032	0.543511	ENSMUSG00000071658	Gng3	GNG3
ENSMUSG00000025588.4	10.5139	0.830888	0.530271	1.56691	0.117136	0.543862	ENSMUSG00000025588	Nat1	NAT1
ENSMUSG00000060803.6	4881.72	-0.41665	0.265967	-1.56655	0.11722	0.544085	ENSMUSG00000060803	Gstp1	GSTP1
ENSMUSG00000041629.7	1024	-0.192149	0.122664	-1.56646	0.117241	0.544085	ENSMUSG00000041629	Fam104a	FAM104A
ENSMUSG00000001524.14	313.322	-0.33903	0.216449	-1.56633	0.117272	0.544085	ENSMUSG00000001524	Gtf2h4	GTF2H4
ENSMUSG00000056679.13	108.037	-0.34165	0.218137	-1.56622	0.117297	0.544085	ENSMUSG00000056679	Gpr173	GPR173
ENSMUSG00000004642.13	683.756	0.264625	0.168982	1.56599	0.11735	0.544202	ENSMUSG00000004642	Slbp	SLBP
ENSMUSG00000060988.12	93.169	0.466656	0.298057	1.56566	0.117428	0.544429	ENSMUSG00000060988	Galnt13	GALNT13
ENSMUSG00000020810.5	266.915	0.507708	0.324339	1.56536	0.117498	0.544603	ENSMUSG00000020810	Cygb	CYGB
ENSMUSG00000091472.2	21.8991	0.630638	0.402896	1.56526	0.117522	0.544603	ENSMUSG00000091472	Gm3739	GM3739
ENSMUSG00000036553.16	115.904	0.452564	0.289266	1.56452	0.117695	0.545011	ENSMUSG00000036553	Sh3tc1	SH3TC1
ENSMUSG00000100009.6	30.3264	-0.519728	0.332267	-1.56419	0.117774	0.545011	ENSMUSG00000100009	Gm7967	GM7967
ENSMUSG00000104498.1	85.3101	0.564024	0.360606	1.5641	0.117794	0.545011	ENSMUSG00000104498	Gm37110	GM37110
ENSMUSG00000014873.15	464.752	-0.275266	0.175995	-1.56406	0.117804	0.545011	ENSMUSG00000014873	Surf2	SURF2
ENSMUSG00000029765.12	67.31	0.859737	0.54972	1.56395	0.117828	0.545011	ENSMUSG00000029765	Plxna4	PLXNA4
ENSMUSG00000059022.15	20.7528	0.778138	0.497571	1.56387	0.117848	0.545011	ENSMUSG00000059022	Kcp	KCP
ENSMUSG00000052056.14	357.774	0.412513	0.263783	1.56384	0.117855	0.545011	ENSMUSG00000052056	Zfp217	ZFP217
ENSMUSG00000076465.2	3.62652	2.62175	1.6766	1.56373	0.117882	0.545011	ENSMUSG00000076465	Trbv5	TRBV5
ENSMUSG00000030493.13	125.813	-0.313534	0.200508	-1.5637	0.117889	0.545011	ENSMUSG00000030493	Faap24	FAAP24
ENSMUSG00000050232.6	33.2949	1.3365	0.854716	1.56368	0.117893	0.545011	ENSMUSG00000050232	Cxcr3	CXCR3
ENSMUSG00000015843.10	15.4637	0.870204	0.556594	1.56344	0.117948	0.545023	ENSMUSG00000015843	Rxrg	RXRG
ENSMUSG00000048497.11	598.273	-0.232409	0.148666	-1.5633	0.117983	0.545023	ENSMUSG00000048497	Mmgt2	MMGT2
ENSMUSG00000019763.11	346.511	-0.236259	0.151144	-1.56314	0.118019	0.545023	ENSMUSG00000019763	Rmnd1	RMND1
ENSMUSG00000032239.10	883.382	-0.271486	0.173695	-1.56301	0.118051	0.545023	ENSMUSG00000032239	Rp9	RP9
ENSMUSG00000075463.3	33.6264	-0.756578	0.484078	-1.56293	0.11807	0.545023	ENSMUSG00000075463	4930594M22Rik	4930594M22RIK
ENSMUSG00000018932.9	551.404	-0.245795	0.157283	-1.56276	0.11811	0.545023	ENSMUSG00000018932	Map2k3	MAP2K3
ENSMUSG00000105939.1	13.0286	-0.782	0.50041	-1.56272	0.118119	0.545023	ENSMUSG00000105939	Gm43322	GM43322
ENSMUSG00000022132.15	62.9539	-0.740538	0.473918	-1.56259	0.11815	0.545023	ENSMUSG00000022132	Cldn10	CLDN10
ENSMUSG00000039285.12	1390	-0.222854	0.142619	-1.56258	0.118151	0.545023	ENSMUSG00000039285	Azi2	AZI2
ENSMUSG00000035900.18	470.092	0.278749	0.178405	1.56245	0.118182	0.545035	ENSMUSG00000035900	Gramd4	GRAMD4
ENSMUSG00000106508.1	13.7527	-0.840222	0.537906	-1.56202	0.118282	0.545369	ENSMUSG00000106508	4933425M03Rik	4933425M03RIK
ENSMUSG00000109139.1	6.87103	-1.29023	0.826291	-1.56147	0.118413	0.545712	ENSMUSG00000109139	Gm44798	GM44798
ENSMUSG00000103882.1	35.8351	-0.822716	0.526886	-1.56147	0.118413	0.545712	ENSMUSG00000103882	Gm37452	GM37452
ENSMUSG00000098176.2	469.67	-0.300192	0.192339	-1.56075	0.118583	0.546202	ENSMUSG00000098176	Ccdc166	CCDC166
ENSMUSG00000106190.1	7.45548	1.15629	0.74087	1.56071	0.118591	0.546202	ENSMUSG00000106190	Gm20768	GM20768
ENSMUSG00000030319.8	741.312	0.277418	0.177757	1.56066	0.118605	0.546202	ENSMUSG00000030319	Cand2	CAND2
ENSMUSG00000035305.5	138.059	0.65513	0.419858	1.56036	0.118675	0.546306	ENSMUSG00000035305	Ror1	ROR1
ENSMUSG00000102336.1	5.67924	1.01712	0.651872	1.56031	0.118686	0.546306	ENSMUSG00000102336	Gm37233	GM37233
ENSMUSG00000047843.16	1444.06	-0.34636	0.222001	-1.56017	0.118719	0.546306	ENSMUSG00000047843	Bri3	BRI3
ENSMUSG00000051721.6	206.157	-0.348105	0.223133	-1.56008	0.118741	0.546306	ENSMUSG00000051721	Wdcp	WDCP
ENSMUSG00000097610.2	9.92159	-1.30788	0.838427	-1.55992	0.118779	0.546351	ENSMUSG00000097610	A930012L18Rik	A930012L18RIK
ENSMUSG00000042015.17	933.422	-0.181393	0.116309	-1.55958	0.11886	0.5465	ENSMUSG00000042015	Wdr41	WDR41
ENSMUSG00000019923.14	3258.63	0.338213	0.216892	1.55936	0.118911	0.5465	ENSMUSG00000019923	Zwint	ZWINT
ENSMUSG00000064284.12	354.642	-0.31902	0.204585	-1.55936	0.118912	0.5465	ENSMUSG00000064284	Cdpf1	CDPF1
ENSMUSG00000062234.14	2100.64	-0.211928	0.135912	-1.5593	0.118925	0.5465	ENSMUSG00000062234	Gak	GAK
ENSMUSG00000058886.9	1094.61	-0.335729	0.215326	-1.55917	0.118956	0.546512	ENSMUSG00000058886	Deaf1	DEAF1
ENSMUSG00000026659.13	346.547	-0.313678	0.201214	-1.55893	0.119013	0.54652	ENSMUSG00000026659	Dusp12	DUSP12
ENSMUSG00000001052.15	1295.34	-0.242788	0.155741	-1.55892	0.119015	0.54652	ENSMUSG00000001052	Sec24b	SEC24B
ENSMUSG00000020099.8	522.344	0.28913	0.185486	1.55878	0.119049	0.546548	ENSMUSG00000020099	Unc5b	UNC5B
ENSMUSG00000038827.11	548.742	-0.332972	0.213699	-1.55814	0.119201	0.547113	ENSMUSG00000038827	Abitram	ABITRAM
ENSMUSG00000081137.3	47.9909	0.526025	0.337788	1.55726	0.119408	0.547933	ENSMUSG00000081137	BC022960	BC022960
ENSMUSG00000033102.15	530.987	-0.352653	0.226521	-1.55682	0.119513	0.548161	ENSMUSG00000033102	Cdc14b	CDC14B
ENSMUSG00000030830.18	312.145	0.930768	0.597868	1.55681	0.119515	0.548161	ENSMUSG00000030830	Itgal	ITGAL
ENSMUSG00000009621.18	398.26	0.430664	0.276695	1.55646	0.119599	0.548287	ENSMUSG00000009621	Vav2	VAV2
ENSMUSG00000027007.16	1503.98	-0.403488	0.259238	-1.55644	0.119604	0.548287	ENSMUSG00000027007	Itprid2	ITPRID2
ENSMUSG00000021032.13	160.585	0.713249	0.458287	1.55634	0.119628	0.548287	ENSMUSG00000021032	Ngb	NGB
ENSMUSG00000042121.16	593.371	0.338087	0.217276	1.55603	0.119702	0.548423	ENSMUSG00000042121	Ssh1	SSH1
ENSMUSG00000034926.3	690.767	0.310087	0.199293	1.55593	0.119724	0.548423	ENSMUSG00000034926	Dhcr24	DHCR24
ENSMUSG00000029413.14	487.134	0.279547	0.179674	1.55585	0.119743	0.548423	ENSMUSG00000029413	Naaa	NAAA
ENSMUSG00000036292.14	452.166	-0.240484	0.154591	-1.55561	0.1198	0.548508	ENSMUSG00000036292	Gramd1c	GRAMD1C
ENSMUSG00000078866.10	76.2204	0.522008	0.335581	1.55554	0.119819	0.548508	ENSMUSG00000078866	Zfp970	ZFP970
ENSMUSG00000103291.1	4.02811	-1.48739	0.956452	-1.55511	0.11992	0.548843	ENSMUSG00000103291	Gm38235	GM38235
ENSMUSG00000074063.10	711.358	0.372946	0.239872	1.55477	0.120002	0.548854	ENSMUSG00000074063	Osgin1	OSGIN1
ENSMUSG00000075592.10	3616.69	0.455968	0.293298	1.55462	0.120036	0.548854	ENSMUSG00000075592	Nynrin	NYNRIN
ENSMUSG00000021070.6	81.2204	0.47489	0.305475	1.5546	0.120042	0.548854	ENSMUSG00000021070	Bdkrb2	BDKRB2
ENSMUSG00000082514.1	3.5066	-2.0681	1.3304	-1.5545	0.120065	0.548854	ENSMUSG00000082514	Gm11452	GM11452
ENSMUSG00000025155.15	739.856	-0.400083	0.257374	-1.55448	0.12007	0.548854	ENSMUSG00000025155	Dus1l	DUS1L
ENSMUSG00000081758.1	9.98358	-0.934647	0.60131	-1.55435	0.120101	0.548854	ENSMUSG00000081758	Gm11460	GM11460
ENSMUSG00000098024.1	8.72235	0.89722	0.577265	1.55426	0.120122	0.548854	ENSMUSG00000098024	Gm27003	GM27003
ENSMUSG00000107215.1	9.43285	1.27263	0.818895	1.55408	0.120164	0.548916	ENSMUSG00000107215	Gm43197	GM43197
ENSMUSG00000106981.1	71.6272	0.408457	0.262953	1.55335	0.12034	0.549588	ENSMUSG00000106981	Gm45495	GM45495
ENSMUSG00000029687.16	279.743	0.360137	0.231875	1.55315	0.120387	0.549672	ENSMUSG00000029687	Ezh2	EZH2
ENSMUSG00000020037.15	4.78596	-1.32202	0.851319	-1.55291	0.120445	0.549803	ENSMUSG00000020037	Rfx4	RFX4
ENSMUSG00000001143.13	1009.59	-0.25003	0.161041	-1.55259	0.120521	0.550018	ENSMUSG00000001143	Lman2l	LMAN2L
ENSMUSG00000032057.9	5.66213	-1.15542	0.744278	-1.55241	0.120565	0.550018	ENSMUSG00000032057	4833427G06Rik	4833427G06RIK
ENSMUSG00000107286.1	3.59623	-1.46379	0.94295	-1.55235	0.120577	0.550018	ENSMUSG00000107286	Gm43788	GM43788
ENSMUSG00000045440.4	11.9605	0.879637	0.566701	1.55221	0.120613	0.550049	ENSMUSG00000045440	Insm2	INSM2
ENSMUSG00000038244.14	700.195	-0.25566	0.16472	-1.55208	0.120642	0.550053	ENSMUSG00000038244	Mical2	MICAL2
ENSMUSG00000027684.16	92.0455	-0.720407	0.464367	-1.55137	0.120812	0.550696	ENSMUSG00000027684	Mecom	MECOM
ENSMUSG00000037692.14	1117.89	0.38238	0.2465	1.55124	0.120845	0.550716	ENSMUSG00000037692	Ahdc1	AHDC1
ENSMUSG00000040420.15	5.7455	1.23204	0.794449	1.55082	0.120946	0.551046	ENSMUSG00000040420	Cdh18	CDH18
ENSMUSG00000015652.9	62.2677	-0.62171	0.400935	-1.55065	0.120986	0.551096	ENSMUSG00000015652	Steap1	STEAP1
ENSMUSG00000026796.16	3057.31	0.187273	0.120783	1.55048	0.121026	0.551149	ENSMUSG00000026796	Fam129b	FAM129B
ENSMUSG00000097635.2	20.9775	-0.660963	0.426395	-1.55012	0.121113	0.551415	ENSMUSG00000097635	Gm26826	GM26826
ENSMUSG00000085829.1	79.7798	-0.39302	0.253567	-1.54997	0.12115	0.551452	ENSMUSG00000085829	Gm4285	GM4285
ENSMUSG00000038637.15	291.049	-0.291797	0.188277	-1.54983	0.121183	0.551471	ENSMUSG00000038637	Lrrc56	LRRC56
ENSMUSG00000013155.10	122.795	0.33098	0.213621	1.54938	0.12129	0.551828	ENSMUSG00000013155	Enkd1	ENKD1
ENSMUSG00000024827.10	44.265	-0.444719	0.287156	-1.5487	0.121453	0.552411	ENSMUSG00000024827	Gldc	GLDC
ENSMUSG00000020910.16	354.375	-0.298105	0.192536	-1.5483	0.121549	0.552411	ENSMUSG00000020910	Adprm	ADPRM
ENSMUSG00000024730.7	14.6264	-1.49328	0.964492	-1.54826	0.121561	0.552411	ENSMUSG00000024730	Ms4a8a	MS4A8A
ENSMUSG00000025731.16	1830.91	-0.253642	0.163849	-1.54802	0.121618	0.552411	ENSMUSG00000025731	Mettl26	METTL26
ENSMUSG00000023909.4	238.582	0.417343	0.269623	1.54788	0.121652	0.552411	ENSMUSG00000023909	Paqr4	PAQR4
ENSMUSG00000076652.4	8.48876	2.2665	1.4643	1.54784	0.12166	0.552411	ENSMUSG00000076652	Ighv7-3	IGHV7-3
ENSMUSG00000105293.1	3.81665	-1.84804	1.19395	-1.54784	0.121662	0.552411	ENSMUSG00000105293	Gm42843	GM42843
ENSMUSG00000040364.8	2.93337	2.02195	1.30636	1.54778	0.121676	0.552411	ENSMUSG00000040364	Sec1	SEC1
ENSMUSG00000002396.8	277.422	-0.271493	0.175409	-1.54778	0.121676	0.552411	ENSMUSG00000002396	Ocel1	OCEL1
ENSMUSG00000108350.1	251.284	-0.268033	0.173242	-1.54716	0.121825	0.552955	ENSMUSG00000108350	Gm44950	GM44950
ENSMUSG00000064351.1	150498	-0.371112	0.239981	-1.54642	0.122003	0.553541	ENSMUSG00000064351	mt-Co1	MT-CO1
ENSMUSG00000026580.16	42.0917	0.987651	0.638727	1.54628	0.122037	0.553541	ENSMUSG00000026580	Selp	SELP
ENSMUSG00000032332.17	114.554	1.00235	0.648318	1.54608	0.122085	0.553541	ENSMUSG00000032332	Col12a1	COL12A1
ENSMUSG00000056941.17	1044.79	-0.24015	0.155332	-1.54604	0.122094	0.553541	ENSMUSG00000056941	Commd7	COMMD7
ENSMUSG00000072720.9	17.5409	-0.814158	0.526613	-1.54603	0.122098	0.553541	ENSMUSG00000072720	Myo18b	MYO18B
ENSMUSG00000026395.16	1313.12	0.848974	0.549228	1.54576	0.122163	0.553574	ENSMUSG00000026395	Ptprc	PTPRC
ENSMUSG00000042078.14	752.814	0.284827	0.184264	1.54576	0.122163	0.553574	ENSMUSG00000042078	Svop	SVOP
ENSMUSG00000031770.16	5937.25	-0.4851	0.313851	-1.54564	0.122192	0.553578	ENSMUSG00000031770	Herpud1	HERPUD1
ENSMUSG00000091568.8	29.5274	-0.906047	0.586345	-1.54525	0.122287	0.55359	ENSMUSG00000091568	Gm8206	GM8206
ENSMUSG00000032443.17	30.0921	-0.70079	0.453528	-1.5452	0.122298	0.55359	ENSMUSG00000032443	Zcwpw2	ZCWPW2
ENSMUSG00000037798.7	2056.7	0.294405	0.190544	1.54507	0.122328	0.55359	ENSMUSG00000037798	Mat1a	MAT1A
ENSMUSG00000027805.16	899.641	0.343717	0.222466	1.54503	0.122339	0.55359	ENSMUSG00000027805	Pfn2	PFN2
ENSMUSG00000017631.19	2631.38	0.227367	0.147161	1.54502	0.122341	0.55359	ENSMUSG00000017631	Abr	ABR
ENSMUSG00000025351.14	11725	-0.438467	0.283813	-1.54491	0.122368	0.55359	ENSMUSG00000025351	Cd63	CD63
ENSMUSG00000030022.14	236.272	0.488772	0.316464	1.54448	0.122472	0.55392	ENSMUSG00000030022	Adamts9	ADAMTS9
ENSMUSG00000064363.1	38143.8	-0.694245	0.449532	-1.54437	0.122498	0.55392	ENSMUSG00000064363	mt-Nd4	MT-ND4
ENSMUSG00000081094.4	6.13448	1.38263	0.895493	1.54399	0.12259	0.554206	ENSMUSG00000081094	Rpl19-ps11	RPL19-PS11
ENSMUSG00000037735.7	33.3502	0.528456	0.342365	1.54355	0.122698	0.554562	ENSMUSG00000037735	2810032G03Rik	2810032G03RIK
ENSMUSG00000030589.15	25.0283	0.957562	0.620703	1.54271	0.122902	0.555129	ENSMUSG00000030589	Rasgrp4	RASGRP4
ENSMUSG00000021377.15	1613.25	0.366697	0.237733	1.54247	0.122958	0.555129	ENSMUSG00000021377	Dek	DEK
ENSMUSG00000053730.15	194.385	-0.28357	0.183843	-1.54245	0.122963	0.555129	ENSMUSG00000053730	Tmem39b	TMEM39B
ENSMUSG00000028337.14	329.759	0.492353	0.319204	1.54244	0.122966	0.555129	ENSMUSG00000028337	Coro2a	CORO2A
ENSMUSG00000007034.15	181.935	0.794504	0.515097	1.54244	0.122968	0.555129	ENSMUSG00000007034	Slc44a4	SLC44A4
ENSMUSG00000061288.13	1762.1	-0.261037	0.169256	-1.54226	0.123011	0.555192	ENSMUSG00000061288	Taok3	TAOK3
ENSMUSG00000036225.15	218.573	-0.267332	0.173359	-1.54207	0.123056	0.555266	ENSMUSG00000036225	Kctd1	KCTD1
ENSMUSG00000112571.1	4.20938	-1.44367	0.936625	-1.54135	0.123231	0.555545	ENSMUSG00000112571	Gm48207	GM48207
ENSMUSG00000081683.5	5.6357	1.07889	0.699968	1.54134	0.123235	0.555545	ENSMUSG00000081683	Fzd10	FZD10
ENSMUSG00000053333.15	410.924	-0.194076	0.125915	-1.54133	0.123238	0.555545	ENSMUSG00000053333	Dis3l2	DIS3L2
ENSMUSG00000042254.14	315.796	0.448001	0.290705	1.54108	0.123296	0.555545	ENSMUSG00000042254	Cilp	CILP
ENSMUSG00000060743.12	6860.85	-0.358875	0.232885	-1.541	0.123317	0.555545	ENSMUSG00000060743	H3f3a	H3F3A
ENSMUSG00000031605.8	603.43	-0.278881	0.180979	-1.54096	0.123327	0.555545	ENSMUSG00000031605	Klhl2	KLHL2
ENSMUSG00000024158.17	1331.04	-0.267631	0.173685	-1.5409	0.123341	0.555545	ENSMUSG00000024158	Hagh	HAGH
ENSMUSG00000040759.9	42.5119	0.711911	0.462019	1.54087	0.123349	0.555545	ENSMUSG00000040759	Cmtm5	CMTM5
ENSMUSG00000046808.17	93.551	0.565825	0.367268	1.54063	0.123406	0.555656	ENSMUSG00000046808	Atp10d	ATP10D
ENSMUSG00000031060.16	1635.92	-0.229873	0.149217	-1.54053	0.123431	0.555656	ENSMUSG00000031060	Rbm10	RBM10
ENSMUSG00000053684.8	141.076	-0.378078	0.245523	-1.53989	0.123587	0.556203	ENSMUSG00000053684	BC048403	BC048403
ENSMUSG00000039058.11	113.733	-0.371577	0.241316	-1.5398	0.12361	0.556203	ENSMUSG00000039058	Ak5	AK5
ENSMUSG00000027940.18	3265.28	0.263254	0.171003	1.53946	0.123691	0.556436	ENSMUSG00000027940	Tpm3	TPM3
ENSMUSG00000038893.12	2139.64	-0.193698	0.125839	-1.53926	0.123742	0.556535	ENSMUSG00000038893	Fam117a	FAM117A
ENSMUSG00000014748.13	2497.62	-0.207485	0.134849	-1.53865	0.12389	0.556989	ENSMUSG00000014748	Tex261	TEX261
ENSMUSG00000029534.17	169.133	-0.282895	0.183874	-1.53853	0.12392	0.556989	ENSMUSG00000029534	St7	ST7
ENSMUSG00000025380.2	4.98795	1.29841	0.843955	1.53849	0.12393	0.556989	ENSMUSG00000025380	Fscn2	FSCN2
ENSMUSG00000045930.3	310.305	0.317581	0.206531	1.53769	0.124125	0.557643	ENSMUSG00000045930	Clec14a	CLEC14A
ENSMUSG00000025024.7	1042.78	-0.176226	0.114612	-1.53759	0.12415	0.557643	ENSMUSG00000025024	Smndc1	SMNDC1
ENSMUSG00000033597.9	211.278	0.392593	0.255339	1.53754	0.124162	0.557643	ENSMUSG00000033597	Caskin1	CASKIN1
ENSMUSG00000038481.13	404.527	0.280149	0.182224	1.53739	0.124198	0.557673	ENSMUSG00000038481	Cdk19	CDK19
ENSMUSG00000059713.12	3830.3	-0.235983	0.15352	-1.53715	0.124256	0.557803	ENSMUSG00000059713	Rcan3	RCAN3
ENSMUSG00000050640.16	427.107	-0.29856	0.194337	-1.5363	0.124465	0.558485	ENSMUSG00000050640	Tmem150c	TMEM150C
ENSMUSG00000055612.15	69.3837	0.635967	0.413976	1.53624	0.124479	0.558485	ENSMUSG00000055612	Cdca7	CDCA7
ENSMUSG00000040714.14	907.711	0.222413	0.144788	1.53613	0.124506	0.558485	ENSMUSG00000040714	Klc3	KLC3
ENSMUSG00000115074.1	7.82168	-1.06488	0.693257	-1.53606	0.124524	0.558485	ENSMUSG00000115074	Ndor1	NDOR1
ENSMUSG00000038605.11	675.168	-0.257061	0.16738	-1.53579	0.124589	0.558547	ENSMUSG00000038605	Samd10	SAMD10
ENSMUSG00000021619.6	232.358	-0.368012	0.239628	-1.53577	0.124596	0.558547	ENSMUSG00000021619	Atg10	ATG10
ENSMUSG00000026208.9	656.746	1.27498	0.830381	1.53542	0.124682	0.558802	ENSMUSG00000026208	Des	DES
ENSMUSG00000027387.11	108.782	-0.332886	0.216836	-1.5352	0.124736	0.558826	ENSMUSG00000027387	Zc3h8	ZC3H8
ENSMUSG00000025602.13	97.7197	0.335358	0.218459	1.53511	0.124757	0.558826	ENSMUSG00000025602	Zfp202	ZFP202
ENSMUSG00000020323.14	3.29997	1.83039	1.1924	1.53504	0.124774	0.558826	ENSMUSG00000020323	Prss57	PRSS57
ENSMUSG00000085042.8	56.003	-1.04263	0.679296	-1.53487	0.124815	0.558877	ENSMUSG00000085042	Abhd11os	ABHD11OS
ENSMUSG00000062054.7	602.83	-0.377308	0.245908	-1.53435	0.124944	0.55927	ENSMUSG00000062054	Iah1	IAH1
ENSMUSG00000097448.1	3.76409	2.06778	1.34772	1.53428	0.124961	0.55927	ENSMUSG00000097448	Platr22	PLATR22
ENSMUSG00000063884.6	619.712	0.20182	0.131599	1.53359	0.12513	0.559776	ENSMUSG00000063884	Ptcd3	PTCD3
ENSMUSG00000031616.7	87.1338	0.481912	0.314258	1.53349	0.125155	0.559776	ENSMUSG00000031616	Ednra	EDNRA
ENSMUSG00000039611.2	673.208	0.339117	0.221154	1.5334	0.125177	0.559776	ENSMUSG00000039611	Tmem246	TMEM246
ENSMUSG00000090084.7	26.478	0.869555	0.567117	1.53329	0.125205	0.559776	ENSMUSG00000090084	Srpx	SRPX
ENSMUSG00000103520.1	51.5821	-0.474175	0.309265	-1.53323	0.125219	0.559776	ENSMUSG00000103520	1110025M09Rik	1110025M09RIK
ENSMUSG00000054362.9	12.9036	-0.914908	0.596868	-1.53285	0.125313	0.560013	ENSMUSG00000054362	Lexm	LEXM
ENSMUSG00000043683.4	1754.43	-0.208617	0.136103	-1.53278	0.12533	0.560013	ENSMUSG00000043683	Fem1a	FEM1A
ENSMUSG00000052712.17	2348.27	-0.415419	0.271097	-1.53236	0.125433	0.560341	ENSMUSG00000052712	BC004004	BC004004
ENSMUSG00000044991.10	423.618	-0.474932	0.310034	-1.53187	0.125555	0.560755	ENSMUSG00000044991	Shld1	SHLD1
ENSMUSG00000107277.1	32.7777	0.438681	0.286411	1.53165	0.12561	0.560869	ENSMUSG00000107277	Gm10461	GM10461
ENSMUSG00000081487.1	18.1841	-0.799442	0.522167	-1.53101	0.125768	0.561248	ENSMUSG00000081487	Gm13689	GM13689
ENSMUSG00000042548.14	1062.48	0.319	0.208372	1.53092	0.125789	0.561248	ENSMUSG00000042548	Asxl1	ASXL1
ENSMUSG00000042116.3	632.525	0.399609	0.261051	1.53077	0.125826	0.561248	ENSMUSG00000042116	Vwa1	VWA1
ENSMUSG00000031586.17	1158.06	-0.297942	0.194638	-1.53075	0.12583	0.561248	ENSMUSG00000031586	Rbpms	RBPMS
ENSMUSG00000001750.16	458.385	0.372403	0.243298	1.53064	0.125858	0.561248	ENSMUSG00000001750	Tcirg1	TCIRG1
ENSMUSG00000034773.16	21.5689	-0.752741	0.491807	-1.53056	0.125877	0.561248	ENSMUSG00000034773	Hrob	HROB
ENSMUSG00000003308.15	1926.57	-0.177462	0.115952	-1.53048	0.125898	0.561248	ENSMUSG00000003308	Keap1	KEAP1
ENSMUSG00000022680.14	3471.55	-0.222392	0.145338	-1.53017	0.125974	0.561455	ENSMUSG00000022680	Pdxdc1	PDXDC1
ENSMUSG00000047976.4	25.232	0.973856	0.636573	1.52984	0.126056	0.561596	ENSMUSG00000047976	Kcna1	KCNA1
ENSMUSG00000070953.13	263.872	0.370125	0.241942	1.52981	0.126064	0.561596	ENSMUSG00000070953	Rabepk	RABEPK
ENSMUSG00000058793.14	4801.22	0.203422	0.132989	1.52962	0.126112	0.561675	ENSMUSG00000058793	Cds2	CDS2
ENSMUSG00000027597.15	2038.85	-0.530996	0.347204	-1.52935	0.126178	0.561675	ENSMUSG00000027597	Ahcy	AHCY
ENSMUSG00000009995.17	1536.1	-0.247173	0.16163	-1.52925	0.126202	0.561675	ENSMUSG00000009995	Taz	TAZ
ENSMUSG00000075028.12	119.019	0.406672	0.265938	1.5292	0.126214	0.561675	ENSMUSG00000075028	Prdm11	PRDM11
ENSMUSG00000045775.15	68.1452	-0.853114	0.557911	-1.52912	0.126234	0.561675	ENSMUSG00000045775	Slc16a5	SLC16A5
ENSMUSG00000064345.1	28674.8	-0.537759	0.351704	-1.52901	0.126262	0.561675	ENSMUSG00000064345	mt-Nd2	MT-ND2
ENSMUSG00000037946.11	136.547	0.75057	0.490927	1.52888	0.126293	0.561675	ENSMUSG00000037946	Fgd3	FGD3
ENSMUSG00000028294.15	28.3122	0.938256	0.613725	1.52879	0.126317	0.561675	ENSMUSG00000028294	Cfap206	CFAP206
ENSMUSG00000041161.8	140.829	-0.558679	0.365494	-1.52856	0.126373	0.561675	ENSMUSG00000041161	Otud3	OTUD3
ENSMUSG00000109132.1	20.466	-0.660618	0.432183	-1.52856	0.126374	0.561675	ENSMUSG00000109132	Gm44545	GM44545
ENSMUSG00000028266.17	453.664	0.346065	0.226447	1.52824	0.126453	0.561844	ENSMUSG00000028266	Lmo4	LMO4
ENSMUSG00000100320.1	8.21706	-0.842818	0.551521	-1.52817	0.12647	0.561844	ENSMUSG00000100320	Gm29417	GM29417
ENSMUSG00000073532.3	17.0825	-0.800404	0.523942	-1.52766	0.126597	0.562278	ENSMUSG00000073532	Gm7276	GM7276
ENSMUSG00000036781.13	1281.92	-0.468624	0.306848	-1.52722	0.126706	0.56252	ENSMUSG00000036781	Rps27l	RPS27L
ENSMUSG00000075224.10	15.5335	0.768469	0.503187	1.5272	0.12671	0.56252	ENSMUSG00000075224	Lrrc55	LRRC55
ENSMUSG00000032897.17	971.332	-0.386918	0.253412	-1.52684	0.126801	0.562794	ENSMUSG00000032897	Nfyc	NFYC
ENSMUSG00000038199.12	4.86756	1.14329	0.748913	1.5266	0.12686	0.56286	ENSMUSG00000038199	Iqca1l	IQCA1L
ENSMUSG00000015709.9	472.829	0.506231	0.331619	1.52654	0.126875	0.56286	ENSMUSG00000015709	Arnt2	ARNT2
ENSMUSG00000020538.15	3401.98	-0.205493	0.134641	-1.52622	0.126955	0.563086	ENSMUSG00000020538	Srebf1	SREBF1
ENSMUSG00000038685.18	436.18	-0.283086	0.185513	-1.52596	0.127019	0.563192	ENSMUSG00000038685	Rtel1	RTEL1
ENSMUSG00000032717.14	37.2869	0.564408	0.369916	1.52577	0.127067	0.563192	ENSMUSG00000032717	Mdfi	MDFI
ENSMUSG00000051224.13	125.558	-0.414145	0.271445	-1.5257	0.127083	0.563192	ENSMUSG00000051224	Tceanc	TCEANC
ENSMUSG00000025747.12	165.166	-0.37604	0.246478	-1.52565	0.127096	0.563192	ENSMUSG00000025747	Tyms	TYMS
ENSMUSG00000054364.5	7818	0.31889	0.209045	1.52546	0.127144	0.563274	ENSMUSG00000054364	Rhob	RHOB
ENSMUSG00000075588.6	37.0027	-0.577645	0.378708	-1.5253	0.127183	0.563289	ENSMUSG00000075588	Hoxb2	HOXB2
ENSMUSG00000072618.2	5.09939	1.56285	1.02468	1.52521	0.127206	0.563289	ENSMUSG00000072618	Gm10384	GM10384
ENSMUSG00000113261.1	4.0095	-1.55073	1.01689	-1.52497	0.127267	0.563305	ENSMUSG00000113261	Gm47404	GM47404
ENSMUSG00000089785.2	4.91727	-1.2248	0.803175	-1.52495	0.127272	0.563305	ENSMUSG00000089785	Slc25a5-ps	SLC25A5-PS
ENSMUSG00000040591.18	690.226	0.329968	0.216426	1.52462	0.127353	0.563305	ENSMUSG00000040591	1110051M20Rik	1110051M20RIK
ENSMUSG00000087651.3	384.768	-0.505244	0.3314	-1.52457	0.127366	0.563305	ENSMUSG00000087651	1500009L16Rik	1500009L16RIK
ENSMUSG00000028024.14	811.729	-0.309855	0.203247	-1.52452	0.127378	0.563305	ENSMUSG00000028024	Enpep	ENPEP
ENSMUSG00000055333.14	4.26944	-1.20781	0.792268	-1.5245	0.127385	0.563305	ENSMUSG00000055333	Fat2	FAT2
ENSMUSG00000020798.14	38.1952	0.662987	0.434931	1.52435	0.127422	0.563312	ENSMUSG00000020798	Spns3	SPNS3
ENSMUSG00000095432.9	275.63	-0.266883	0.175091	-1.52425	0.127445	0.563312	ENSMUSG00000095432	Zfp748	ZFP748
ENSMUSG00000030410.16	1371.54	0.1697	0.111352	1.524	0.12751	0.563467	ENSMUSG00000030410	Dmwd	DMWD
ENSMUSG00000067430.7	198.204	0.361126	0.23702	1.52361	0.127607	0.563769	ENSMUSG00000067430	Zfp763	ZFP763
ENSMUSG00000038957.13	533.382	-0.267083	0.175342	-1.52321	0.127705	0.564074	ENSMUSG00000038957	Edc3	EDC3
ENSMUSG00000049556.5	215.36	-0.460219	0.302221	-1.52279	0.127811	0.564412	ENSMUSG00000049556	Lingo1	LINGO1
ENSMUSG00000053040.13	78.3463	-0.462553	0.303809	-1.52251	0.127881	0.56459	ENSMUSG00000053040	Aph1c	APH1C
ENSMUSG00000024803.9	120.389	1.36417	0.896119	1.52231	0.127931	0.56468	ENSMUSG00000024803	Ankrd1	ANKRD1
ENSMUSG00000085936.7	18.1685	1.13333	0.744543	1.52218	0.127963	0.564692	ENSMUSG00000085936	2610307P16Rik	2610307P16RIK
ENSMUSG00000040037.13	635.428	0.306615	0.20147	1.52189	0.128037	0.564892	ENSMUSG00000040037	Negr1	NEGR1
ENSMUSG00000111253.1	5.32094	-1.35116	0.888077	-1.52144	0.128149	0.565253	ENSMUSG00000111253	Gm34654	GM34654
ENSMUSG00000042540.12	3.71655	-1.39265	0.915535	-1.52113	0.128228	0.565292	ENSMUSG00000042540	Acot5	ACOT5
ENSMUSG00000049971.17	294.555	-0.30277	0.199044	-1.52112	0.128231	0.565292	ENSMUSG00000049971	Glt1d1	GLT1D1
ENSMUSG00000033450.8	239.102	0.829794	0.545538	1.52106	0.128246	0.565292	ENSMUSG00000033450	Tagap	TAGAP
ENSMUSG00000020515.13	1304.41	-0.299406	0.19691	-1.52052	0.12838	0.565618	ENSMUSG00000020515	Cnot8	CNOT8
ENSMUSG00000086700.2	13.8021	-0.889805	0.585203	-1.52051	0.128384	0.565618	ENSMUSG00000086700	Gm15747	GM15747
ENSMUSG00000069920.10	259.732	-0.343111	0.22567	-1.52041	0.128408	0.565618	ENSMUSG00000069920	B3gnt9	B3GNT9
ENSMUSG00000033389.16	756.445	0.273813	0.180121	1.52016	0.12847	0.565733	ENSMUSG00000033389	Arhgap44	ARHGAP44
ENSMUSG00000000317.11	645.504	-0.289345	0.19035	-1.52007	0.128493	0.565733	ENSMUSG00000000317	Bcl6b	BCL6B
ENSMUSG00000019731.13	1548.78	-0.247017	0.162563	-1.51951	0.128633	0.566183	ENSMUSG00000019731	Slc35e1	SLC35E1
ENSMUSG00000025408.15	599.286	-0.386747	0.254534	-1.51943	0.128654	0.566183	ENSMUSG00000025408	Ddit3	DDIT3
ENSMUSG00000009633.3	57.3708	0.695122	0.457533	1.51928	0.128691	0.566217	ENSMUSG00000009633	G0s2	G0S2
ENSMUSG00000061482.7	23.2581	-0.593749	0.390841	-1.51916	0.128723	0.566226	ENSMUSG00000061482	H4c4	H4C4
ENSMUSG00000046818.7	66.6651	0.55562	0.365785	1.51898	0.128768	0.566295	ENSMUSG00000046818	Ddit4l	DDIT4L
ENSMUSG00000049612.10	25.5879	1.02097	0.672213	1.51882	0.128808	0.566345	ENSMUSG00000049612	Omg	OMG
ENSMUSG00000056987.8	8.6947	-2.12836	1.40184	-1.51827	0.128947	0.56662	ENSMUSG00000056987	Fam71d	FAM71D
ENSMUSG00000039621.13	548.561	0.515682	0.339658	1.51824	0.128954	0.56662	ENSMUSG00000039621	Prex1	PREX1
ENSMUSG00000056329.3	33.2961	-1.15044	0.757799	-1.51814	0.128979	0.56662	ENSMUSG00000056329	1810010K12Rik	1810010K12RIK
ENSMUSG00000029053.16	673.534	-0.294468	0.193984	-1.518	0.129015	0.56662	ENSMUSG00000029053	Prkcz	PRKCZ
ENSMUSG00000011751.16	2132.9	-0.266806	0.175764	-1.51798	0.129018	0.56662	ENSMUSG00000011751	Sptbn4	SPTBN4
ENSMUSG00000079588.3	4.50434	1.46476	0.965168	1.51762	0.129111	0.566866	ENSMUSG00000079588	Tmem182	TMEM182
ENSMUSG00000041707.8	11.6832	1.64211	1.0823	1.51724	0.129207	0.566866	ENSMUSG00000041707	Tmem273	TMEM273
ENSMUSG00000029016.13	479.795	0.341574	0.225139	1.51717	0.129224	0.566866	ENSMUSG00000029016	Clcn6	CLCN6
ENSMUSG00000054452.10	12218.3	-0.248077	0.163518	-1.51712	0.129236	0.566866	ENSMUSG00000054452	Tle5	TLE5
ENSMUSG00000103214.1	3.09446	1.4364	0.946831	1.51706	0.129251	0.566866	ENSMUSG00000103214	Gm38286	GM38286
ENSMUSG00000000365.9	4.39218	1.26663	0.835104	1.51673	0.129335	0.566909	ENSMUSG00000000365	Rnf17	RNF17
ENSMUSG00000032625.14	77.413	0.684562	0.451341	1.51673	0.129335	0.566909	ENSMUSG00000032625	Thsd7a	THSD7A
ENSMUSG00000032023.7	47.0578	-0.573339	0.378048	-1.51658	0.129374	0.566909	ENSMUSG00000032023	Jhy	JHY
ENSMUSG00000097730.3	5.15388	-1.31933	0.86995	-1.51656	0.129379	0.566909	ENSMUSG00000097730	Gm26588	GM26588
ENSMUSG00000050069.3	86.6281	0.446065	0.294283	1.51577	0.129577	0.567537	ENSMUSG00000050069	Grem2	GREM2
ENSMUSG00000113680.1	23.5244	-0.764721	0.504579	-1.51556	0.12963	0.567537	ENSMUSG00000113680	Gm47405	GM47405
ENSMUSG00000045967.11	1409.72	-0.319283	0.210719	-1.51521	0.12972	0.567537	ENSMUSG00000045967	Gpr158	GPR158
ENSMUSG00000004127.12	140.353	-0.412184	0.272034	-1.51519	0.129723	0.567537	ENSMUSG00000004127	Trmt10a	TRMT10A
ENSMUSG00000020865.16	318.777	0.842931	0.556328	1.51517	0.12973	0.567537	ENSMUSG00000020865	Abcc3	ABCC3
ENSMUSG00000043257.15	784.037	-0.202277	0.133504	-1.51513	0.129738	0.567537	ENSMUSG00000043257	Pigv	PIGV
ENSMUSG00000052298.12	2191.81	-0.253914	0.167587	-1.51512	0.129742	0.567537	ENSMUSG00000052298	Cdc42se2	CDC42SE2
ENSMUSG00000026288.14	397.442	0.721494	0.476216	1.51506	0.129758	0.567537	ENSMUSG00000026288	Inpp5d	INPP5D
ENSMUSG00000030142.10	3.85753	-1.59868	1.0559	-1.51405	0.130013	0.568524	ENSMUSG00000030142	Clec4e	CLEC4E
ENSMUSG00000040345.10	204.559	0.802651	0.530275	1.51365	0.130115	0.568837	ENSMUSG00000040345	Arhgap9	ARHGAP9
ENSMUSG00000030159.15	5.9686	1.33156	0.879944	1.51324	0.130219	0.569137	ENSMUSG00000030159	Clec1b	CLEC1B
ENSMUSG00000050796.4	426.399	-0.290705	0.192119	-1.51315	0.130242	0.569137	ENSMUSG00000050796	B3galt6	B3GALT6
ENSMUSG00000027173.7	110.517	-0.391506	0.258773	-1.51294	0.130296	0.569185	ENSMUSG00000027173	Depdc7	DEPDC7
ENSMUSG00000036181.2	4101.86	-0.307579	0.203313	-1.51283	0.130322	0.569185	ENSMUSG00000036181	H1f2	H1F2
ENSMUSG00000015305.6	354.801	0.342172	0.22621	1.51263	0.130374	0.569185	ENSMUSG00000015305	Sash1	SASH1
ENSMUSG00000022895.16	1734.96	0.167601	0.110802	1.51261	0.130378	0.569185	ENSMUSG00000022895	Ets2	ETS2
ENSMUSG00000040152.8	645.19	0.614176	0.406073	1.51248	0.130413	0.569185	ENSMUSG00000040152	Thbs1	THBS1
ENSMUSG00000045576.16	573.676	0.205876	0.136125	1.51241	0.130431	0.569185	ENSMUSG00000045576	St7l	ST7L
ENSMUSG00000026841.7	12.8428	0.936116	0.619099	1.51206	0.130518	0.569367	ENSMUSG00000026841	Fibcd1	FIBCD1
ENSMUSG00000087648.1	12.3551	-0.943756	0.624174	-1.51201	0.130532	0.569367	ENSMUSG00000087648	E130018N17Rik	E130018N17RIK
ENSMUSG00000009772.15	558.863	-0.360189	0.238254	-1.51179	0.130587	0.569425	ENSMUSG00000009772	Nuak2	NUAK2
ENSMUSG00000117499.1	60.283	0.453812	0.300239	1.5115	0.130661	0.569425	ENSMUSG00000117499	Gm50010	GM50010
ENSMUSG00000020108.4	1396.77	-0.446261	0.295247	-1.51148	0.130665	0.569425	ENSMUSG00000020108	Ddit4	DDIT4
ENSMUSG00000055799.13	192.7	-0.481022	0.318286	-1.51129	0.130714	0.569425	ENSMUSG00000055799	Tcf7l1	TCF7L1
ENSMUSG00000030411.16	489.242	0.252944	0.167371	1.51128	0.130717	0.569425	ENSMUSG00000030411	Nova2	NOVA2
ENSMUSG00000043079.17	776.086	0.32987	0.218296	1.51112	0.130759	0.569425	ENSMUSG00000043079	Synpo	SYNPO
ENSMUSG00000038555.7	638.702	0.312245	0.206638	1.51108	0.130769	0.569425	ENSMUSG00000038555	Reep2	REEP2
ENSMUSG00000034430.16	722.428	-0.248443	0.164432	-1.51092	0.130809	0.569425	ENSMUSG00000034430	Zxdc	ZXDC
ENSMUSG00000021280.9	89.632	-0.874723	0.578938	-1.51091	0.130811	0.569425	ENSMUSG00000021280	Exoc3l4	EXOC3L4
ENSMUSG00000000530.16	529.912	0.373414	0.247248	1.51028	0.130971	0.569863	ENSMUSG00000000530	Acvrl1	ACVRL1
ENSMUSG00000044795.12	164.371	0.428474	0.283737	1.51011	0.131016	0.569927	ENSMUSG00000044795	Cyb5d1	CYB5D1
ENSMUSG00000058331.15	63.4759	0.44863	0.297151	1.50977	0.131102	0.570141	ENSMUSG00000058331	Zfp85	ZFP85
ENSMUSG00000020018.6	288.356	-0.402523	0.266627	-1.50968	0.131124	0.570141	ENSMUSG00000020018	Snrpf	SNRPF
ENSMUSG00000019461.12	870.511	0.207653	0.137581	1.50931	0.131218	0.570422	ENSMUSG00000019461	Plscr3	PLSCR3
ENSMUSG00000064370.1	69677.5	-0.452589	0.299938	-1.50894	0.131314	0.570541	ENSMUSG00000064370	mt-Cytb	MT-CYTB
ENSMUSG00000037993.8	998.953	0.231883	0.153678	1.50889	0.131327	0.570541	ENSMUSG00000037993	Dhx38	DHX38
ENSMUSG00000023484.14	993.908	1.09248	0.724047	1.50886	0.131335	0.570541	ENSMUSG00000023484	Prph	PRPH
ENSMUSG00000035509.17	61.3002	-0.377446	0.250174	-1.50873	0.131367	0.570551	ENSMUSG00000035509	Fbxl21	FBXL21
ENSMUSG00000001520.12	56.8016	0.550264	0.364762	1.50855	0.131413	0.570572	ENSMUSG00000001520	Nrip2	NRIP2
ENSMUSG00000024379.4	4.94837	-1.32857	0.880796	-1.50837	0.131459	0.570572	ENSMUSG00000024379	Tslp	TSLP
ENSMUSG00000089810.1	211.64	-0.354407	0.234969	-1.50831	0.131474	0.570572	ENSMUSG00000089810	Gm16536	GM16536
ENSMUSG00000069855.9	152.812	-1.00812	0.668401	-1.50825	0.13149	0.570572	ENSMUSG00000069855	Slc47a2	SLC47A2
ENSMUSG00000061273.3	687.807	-0.217178	0.144142	-1.50669	0.13189	0.571996	ENSMUSG00000061273	Mmgt1	MMGT1
ENSMUSG00000074628.9	4.15552	-1.47789	0.980921	-1.50664	0.131904	0.571996	ENSMUSG00000074628	Tldc2	TLDC2
ENSMUSG00000014243.5	248.823	-0.388446	0.257831	-1.50659	0.131916	0.571996	ENSMUSG00000014243	Zswim7	ZSWIM7
ENSMUSG00000019920.18	947.893	0.285066	0.189232	1.50644	0.131954	0.571996	ENSMUSG00000019920	Lims1	LIMS1
ENSMUSG00000085501.1	8.88872	-0.873113	0.579606	-1.50639	0.131967	0.571996	ENSMUSG00000085501	Gm11772	GM11772
ENSMUSG00000109529.1	6.25748	-1.30705	0.868077	-1.50568	0.132149	0.572641	ENSMUSG00000109529	Gm44801	GM44801
ENSMUSG00000054404.13	357.71	0.42147	0.27998	1.50536	0.132232	0.572641	ENSMUSG00000054404	Slfn5	SLFN5
ENSMUSG00000004270.13	1468.35	-0.272576	0.181078	-1.5053	0.132247	0.572641	ENSMUSG00000004270	Lpcat3	LPCAT3
ENSMUSG00000054894.6	181.182	-0.32793	0.21787	-1.50517	0.132281	0.572641	ENSMUSG00000054894	Dmac2l	DMAC2L
ENSMUSG00000086119.2	259.068	0.302909	0.201249	1.50515	0.132286	0.572641	ENSMUSG00000086119	Gm2415	GM2415
ENSMUSG00000032383.7	2652.23	-0.406702	0.270213	-1.50511	0.132295	0.572641	ENSMUSG00000032383	Ppib	PPIB
ENSMUSG00000030037.9	547.6	-0.368745	0.245078	-1.5046	0.132427	0.572951	ENSMUSG00000030037	Mrpl53	MRPL53
ENSMUSG00000040312.14	244.068	0.345324	0.229541	1.50441	0.132476	0.572951	ENSMUSG00000040312	Cchcr1	CCHCR1
ENSMUSG00000029735.17	251.827	0.27541	0.183071	1.50439	0.132481	0.572951	ENSMUSG00000029735	Tpk1	TPK1
ENSMUSG00000116902.1	17.0051	-0.893066	0.593647	-1.50437	0.132485	0.572951	ENSMUSG00000116902	Gm49660	GM49660
ENSMUSG00000004631.15	310.398	0.41971	0.279015	1.50426	0.132515	0.572951	ENSMUSG00000004631	Sgce	SGCE
ENSMUSG00000047228.9	151.264	-0.602718	0.400752	-1.50397	0.13259	0.573147	ENSMUSG00000047228	A2ml1	A2ML1
ENSMUSG00000031517.8	92.0571	0.405373	0.269566	1.5038	0.132632	0.573201	ENSMUSG00000031517	Gpm6a	GPM6A
ENSMUSG00000033826.10	43.3266	-0.656988	0.436938	-1.50362	0.13268	0.573278	ENSMUSG00000033826	Dnah8	DNAH8
ENSMUSG00000108123.1	3.44297	-1.54979	1.03097	-1.50324	0.132778	0.573403	ENSMUSG00000108123	Gm43884	GM43884
ENSMUSG00000047875.6	140.678	0.42235	0.280962	1.50323	0.13278	0.573403	ENSMUSG00000047875	Gpr157	GPR157
ENSMUSG00000090066.2	14.6207	0.924446	0.615003	1.50316	0.132798	0.573403	ENSMUSG00000090066	1110002E22Rik	1110002E22RIK
ENSMUSG00000025813.14	216.904	-1.32312	0.880568	-1.50258	0.132948	0.573864	ENSMUSG00000025813	Homer2	HOMER2
ENSMUSG00000026739.13	1376.29	-0.273576	0.182089	-1.50243	0.132987	0.573864	ENSMUSG00000026739	Bmi1	BMI1
ENSMUSG00000039105.6	2649.41	-0.329419	0.219262	-1.5024	0.132995	0.573864	ENSMUSG00000039105	Atp6v1g1	ATP6V1G1
ENSMUSG00000063558.4	231.982	-0.37326	0.248498	-1.50206	0.133081	0.574109	ENSMUSG00000063558	Aox1	AOX1
ENSMUSG00000087231.7	52.0911	0.419887	0.279602	1.50173	0.133166	0.574255	ENSMUSG00000087231	E230016M11Rik	E230016M11RIK
ENSMUSG00000037905.13	590.896	0.263586	0.175525	1.5017	0.133175	0.574255	ENSMUSG00000037905	Bri3bp	BRI3BP
ENSMUSG00000025468.15	201.978	0.614739	0.409508	1.50116	0.133313	0.574653	ENSMUSG00000025468	Caly	CALY
ENSMUSG00000026918.16	1925.89	-0.28192	0.187807	-1.50111	0.133327	0.574653	ENSMUSG00000026918	Brd3	BRD3
ENSMUSG00000029047.13	273.232	-0.336003	0.223881	-1.50081	0.133405	0.574749	ENSMUSG00000029047	Pex10	PEX10
ENSMUSG00000003814.8	20087.1	-0.234923	0.156553	-1.50059	0.133462	0.574749	ENSMUSG00000003814	Calr	CALR
ENSMUSG00000020905.11	86.2061	0.425298	0.283461	1.50038	0.133517	0.574749	ENSMUSG00000020905	Usp43	USP43
ENSMUSG00000050761.4	107.394	-0.915842	0.61041	-1.50037	0.133518	0.574749	ENSMUSG00000050761	Gp1bb	GP1BB
ENSMUSG00000028583.14	187.98	0.920256	0.613377	1.50031	0.133534	0.574749	ENSMUSG00000028583	Pdpn	PDPN
ENSMUSG00000024422.14	1134.8	-0.340786	0.22716	-1.5002	0.133563	0.574749	ENSMUSG00000024422	Dhx16	DHX16
ENSMUSG00000018924.6	3.60237	2.60027	1.73339	1.5001	0.133588	0.574749	ENSMUSG00000018924	Alox15	ALOX15
ENSMUSG00000078349.3	71.6576	0.463572	0.309044	1.50002	0.133609	0.574749	ENSMUSG00000078349	AW011738	AW011738
ENSMUSG00000097360.8	39.6739	-0.669565	0.446381	-1.49999	0.133618	0.574749	ENSMUSG00000097360	9430065F17Rik	9430065F17RIK
ENSMUSG00000047603.9	192.301	-0.276077	0.184077	-1.49979	0.133668	0.574836	ENSMUSG00000047603	Zfp235	ZFP235
ENSMUSG00000078851.4	776.693	-0.302905	0.202023	-1.49936	0.13378	0.575175	ENSMUSG00000078851	H2aw	H2AW
ENSMUSG00000026958.13	1067.7	-0.3939	0.26273	-1.49926	0.133807	0.575175	ENSMUSG00000026958	Dpp7	DPP7
ENSMUSG00000053044.8	123.999	1.66705	1.11224	1.49882	0.13392	0.575531	ENSMUSG00000053044	Cd8b1	CD8B1
ENSMUSG00000068794.7	98.0844	0.60137	0.401333	1.49843	0.134021	0.575839	ENSMUSG00000068794	Col28a1	COL28A1
ENSMUSG00000074457.10	794.768	0.467133	0.311824	1.49806	0.134117	0.575973	ENSMUSG00000074457	S100a16	S100A16
ENSMUSG00000024590.8	363.385	0.339642	0.226734	1.49798	0.13414	0.575973	ENSMUSG00000024590	Lmnb1	LMNB1
ENSMUSG00000073787.4	11.8301	0.905025	0.60417	1.49797	0.134142	0.575973	ENSMUSG00000073787	Gm10575	GM10575
ENSMUSG00000041073.10	124.854	0.819653	0.547246	1.49778	0.134191	0.576016	ENSMUSG00000041073	Nacad	NACAD
ENSMUSG00000030844.11	188.762	0.646189	0.431484	1.49759	0.134239	0.576016	ENSMUSG00000030844	Rgs10	RGS10
ENSMUSG00000033849.3	156.707	-0.469387	0.31343	-1.49758	0.134242	0.576016	ENSMUSG00000033849	B3galt2	B3GALT2
ENSMUSG00000067825.11	953.207	-0.21537	0.143855	-1.49714	0.134358	0.576385	ENSMUSG00000067825	Pex26	PEX26
ENSMUSG00000066721.3	14.0413	0.849712	0.567625	1.49696	0.134404	0.576453	ENSMUSG00000066721	Zfp575	ZFP575
ENSMUSG00000038260.10	559.935	-0.377726	0.252365	-1.49675	0.13446	0.576564	ENSMUSG00000038260	Trpm4	TRPM4
ENSMUSG00000032557.13	2379.28	-0.291707	0.194945	-1.49636	0.13456	0.576866	ENSMUSG00000032557	Uba5	UBA5
ENSMUSG00000033720.12	161.057	0.364028	0.243313	1.49613	0.13462	0.576942	ENSMUSG00000033720	Sfxn5	SFXN5
ENSMUSG00000020570.15	1888.54	-0.250666	0.167552	-1.49605	0.13464	0.576942	ENSMUSG00000020570	Sypl	SYPL
ENSMUSG00000029535.4	707.318	-0.375777	0.251197	-1.49595	0.134668	0.576942	ENSMUSG00000029535	Triap1	TRIAP1
ENSMUSG00000025665.16	120.162	0.380233	0.254216	1.49571	0.13473	0.577079	ENSMUSG00000025665	Rps6ka6	RPS6KA6
ENSMUSG00000041966.18	393.168	-0.249648	0.167006	-1.49484	0.134956	0.57792	ENSMUSG00000041966	Dcaf17	DCAF17
ENSMUSG00000003279.17	208.999	-0.248343	0.166174	-1.49448	0.13505	0.578194	ENSMUSG00000003279	Dlgap1	DLGAP1
ENSMUSG00000028414.17	815.9	-0.376649	0.252057	-1.4943	0.135098	0.578203	ENSMUSG00000028414	Fktn	FKTN
ENSMUSG00000021140.9	1881.74	-0.307801	0.206027	-1.49399	0.135179	0.578203	ENSMUSG00000021140	Pcnx	PCNX
ENSMUSG00000115856.1	5.04294	1.13019	0.756506	1.49396	0.135186	0.578203	ENSMUSG00000115856	Gm18095	GM18095
ENSMUSG00000033352.11	959.77	0.249168	0.166792	1.49389	0.135204	0.578203	ENSMUSG00000033352	Map2k4	MAP2K4
ENSMUSG00000032883.15	264.411	0.336959	0.225562	1.49387	0.13521	0.578203	ENSMUSG00000032883	Acsl3	ACSL3
ENSMUSG00000092124.1	31.9194	-0.594623	0.398065	-1.49378	0.135233	0.578203	ENSMUSG00000092124	B930094E09Rik	B930094E09RIK
ENSMUSG00000020807.15	186.789	-0.66434	0.444814	-1.49352	0.1353	0.57832	ENSMUSG00000020807	4933427D14Rik	4933427D14RIK
ENSMUSG00000024747.3	114.472	-1.37506	0.920726	-1.49345	0.13532	0.57832	ENSMUSG00000024747	Aldh1a7	ALDH1A7
ENSMUSG00000026848.14	2041.85	-0.224273	0.150196	-1.4932	0.135386	0.578471	ENSMUSG00000026848	Tor1b	TOR1B
ENSMUSG00000074637.7	7.10296	0.940782	0.630129	1.493	0.135437	0.578564	ENSMUSG00000074637	Sox2	SOX2
ENSMUSG00000061286.7	637.435	-0.290017	0.194273	-1.49283	0.135481	0.578622	ENSMUSG00000061286	Exosc5	EXOSC5
ENSMUSG00000005364.11	20.2426	1.13537	0.760999	1.49194	0.135714	0.579461	ENSMUSG00000005364	Il5ra	IL5RA
ENSMUSG00000027628.10	921.003	-0.260662	0.174723	-1.49185	0.135738	0.579461	ENSMUSG00000027628	Aar2	AAR2
ENSMUSG00000063236.6	703.88	-0.284598	0.190815	-1.49149	0.135833	0.579738	ENSMUSG00000063236	1110038F14Rik	1110038F14RIK
ENSMUSG00000013833.15	1129.32	-0.259688	0.174151	-1.49116	0.135919	0.579978	ENSMUSG00000013833	Med16	MED16
ENSMUSG00000022756.17	1017.52	-0.218368	0.146469	-1.49088	0.135992	0.580055	ENSMUSG00000022756	Slc7a4	SLC7A4
ENSMUSG00000057134.6	680.142	-0.218083	0.14628	-1.49086	0.135997	0.580055	ENSMUSG00000057134	Ado	ADO
ENSMUSG00000072944.11	15.2549	-1.32768	0.89062	-1.49073	0.136032	0.580073	ENSMUSG00000072944	Nup62cl	NUP62CL
ENSMUSG00000024420.9	79.1185	0.690255	0.463091	1.49054	0.136083	0.580162	ENSMUSG00000024420	Zfp521	ZFP521
ENSMUSG00000091864.1	9.51711	0.839433	0.563357	1.49006	0.13621	0.580567	ENSMUSG00000091864	Gm17102	GM17102
ENSMUSG00000079165.10	61.6536	-0.49057	0.329291	-1.48978	0.136282	0.580567	ENSMUSG00000079165	Sap25	SAP25
ENSMUSG00000025007.13	2220.91	-0.224943	0.150993	-1.48976	0.136287	0.580567	ENSMUSG00000025007	Aldh18a1	ALDH18A1
ENSMUSG00000096929.7	321.057	0.342007	0.22958	1.48971	0.136301	0.580567	ENSMUSG00000096929	A330023F24Rik	A330023F24RIK
ENSMUSG00000024317.15	615.248	-0.287714	0.193148	-1.4896	0.136329	0.580567	ENSMUSG00000024317	Rnf138	RNF138
ENSMUSG00000004110.17	91.7076	0.897374	0.602474	1.48948	0.136361	0.580574	ENSMUSG00000004110	Cacna1e	CACNA1E
ENSMUSG00000085006.7	9.67654	1.53588	1.03144	1.48906	0.136471	0.580916	ENSMUSG00000085006	BC021767	BC021767
ENSMUSG00000035262.5	16.4488	-0.596553	0.400708	-1.48875	0.136554	0.581101	ENSMUSG00000035262	Amh	AMH
ENSMUSG00000035873.8	479.97	-0.288827	0.194017	-1.48867	0.136575	0.581101	ENSMUSG00000035873	Pawr	PAWR
ENSMUSG00000022564.7	2747.69	-0.232449	0.156188	-1.48826	0.136683	0.58143	ENSMUSG00000022564	Grina	GRINA
ENSMUSG00000029767.16	1657.37	0.206487	0.138772	1.48796	0.136762	0.581461	ENSMUSG00000029767	Calu	CALU
ENSMUSG00000027323.10	86.9524	0.448058	0.301129	1.48793	0.136769	0.581461	ENSMUSG00000027323	Rad51	RAD51
ENSMUSG00000021481.11	1121.65	-0.222682	0.149663	-1.48789	0.136781	0.581461	ENSMUSG00000021481	Zfp346	ZFP346
ENSMUSG00000020918.14	837.82	-0.211193	0.141957	-1.48773	0.136823	0.581512	ENSMUSG00000020918	Kat2a	KAT2A
ENSMUSG00000104449.1	12.6093	-0.804694	0.541095	-1.48716	0.136973	0.582023	ENSMUSG00000104449	Gm37255	GM37255
ENSMUSG00000058997.8	1554.08	-0.206595	0.138935	-1.48699	0.137017	0.582048	ENSMUSG00000058997	Vwa8	VWA8
ENSMUSG00000020310.9	55.5404	1.2292	0.826683	1.48691	0.13704	0.582048	ENSMUSG00000020310	Madcam1	MADCAM1
ENSMUSG00000002343.11	381.031	0.245314	0.16503	1.48648	0.137153	0.582387	ENSMUSG00000002343	Armc6	ARMC6
ENSMUSG00000107061.1	15.0343	-0.608493	0.40938	-1.48637	0.13718	0.582387	ENSMUSG00000107061	Gm19590	GM19590
ENSMUSG00000048332.13	130.72	0.500204	0.336692	1.48564	0.137374	0.583082	ENSMUSG00000048332	Lhfp	LHFP
ENSMUSG00000116819.1	6.10081	-1.00928	0.679435	-1.48547	0.137418	0.583141	ENSMUSG00000116819	Gm49586	GM49586
ENSMUSG00000115354.1	11.455	0.685576	0.461598	1.48522	0.137484	0.583182	ENSMUSG00000115354	Gm49083	GM49083
ENSMUSG00000078812.10	7829.46	-0.199619	0.134405	-1.48521	0.137489	0.583182	ENSMUSG00000078812	Eif5a	EIF5A
ENSMUSG00000050471.17	294.362	-0.290715	0.195758	-1.48507	0.137526	0.583211	ENSMUSG00000050471	Fam118b	FAM118B
ENSMUSG00000063931.14	1098.27	-0.216135	0.145567	-1.48478	0.137601	0.583322	ENSMUSG00000063931	Pepd	PEPD
ENSMUSG00000031896.7	110052	-1.47549	0.993841	-1.48464	0.13764	0.583322	ENSMUSG00000031896	Ctrl	CTRL
ENSMUSG00000025330.6	6.31909	1.61837	1.09008	1.48463	0.137643	0.583322	ENSMUSG00000025330	Padi4	PADI4
ENSMUSG00000029650.10	396.248	-0.359438	0.242202	-1.48404	0.137797	0.583848	ENSMUSG00000029650	Slc46a3	SLC46A3
ENSMUSG00000030615.12	346.977	-0.493171	0.33235	-1.48389	0.137838	0.583864	ENSMUSG00000030615	Tmem126a	TMEM126A
ENSMUSG00000034473.14	487.688	0.221562	0.149339	1.48362	0.137911	0.583864	ENSMUSG00000034473	Sec22a	SEC22A
ENSMUSG00000068739.13	5265.19	-0.251957	0.169835	-1.48354	0.13793	0.583864	ENSMUSG00000068739	Sars	SARS
ENSMUSG00000002076.12	4.93185	1.51398	1.02057	1.48347	0.137951	0.583864	ENSMUSG00000002076	Hsf2bp	HSF2BP
ENSMUSG00000026721.16	1172.29	0.165798	0.111765	1.48346	0.137953	0.583864	ENSMUSG00000026721	Rabgap1l	RABGAP1L
ENSMUSG00000032939.14	804.204	0.266825	0.179904	1.48315	0.138034	0.584079	ENSMUSG00000032939	Nup93	NUP93
ENSMUSG00000022432.7	5.09353	-1.76546	1.19066	-1.48276	0.138139	0.584396	ENSMUSG00000022432	Smc1b	SMC1B
ENSMUSG00000040127.13	20.9666	-1.25935	0.849472	-1.48251	0.138204	0.584518	ENSMUSG00000040127	Sdr9c7	SDR9C7
ENSMUSG00000006378.15	1138.19	-0.578225	0.390055	-1.48242	0.138229	0.584518	ENSMUSG00000006378	Gcat	GCAT
ENSMUSG00000022760.17	597.457	-0.265521	0.179166	-1.48199	0.138344	0.584876	ENSMUSG00000022760	Thap7	THAP7
ENSMUSG00000052921.13	239.421	0.45778	0.308938	1.48179	0.138397	0.584971	ENSMUSG00000052921	Arhgef15	ARHGEF15
ENSMUSG00000118239.1	62.93	-0.387748	0.261741	-1.48142	0.138495	0.585173	ENSMUSG00000118239	Gm50107	GM50107
ENSMUSG00000026799.15	340.357	-0.236828	0.159873	-1.48135	0.138513	0.585173	ENSMUSG00000026799	Med27	MED27
ENSMUSG00000031778.13	762.436	0.345067	0.232954	1.48127	0.138536	0.585173	ENSMUSG00000031778	Cx3cl1	CX3CL1
ENSMUSG00000021716.14	613.595	-0.336779	0.227426	-1.48083	0.138651	0.585532	ENSMUSG00000021716	Srek1ip1	SREK1IP1
ENSMUSG00000044442.11	381.334	-0.329767	0.222728	-1.48058	0.138719	0.585689	ENSMUSG00000044442	N6amt1	N6AMT1
ENSMUSG00000028444.17	1938.93	0.279077	0.188585	1.47984	0.138915	0.586386	ENSMUSG00000028444	Cntfr	CNTFR
ENSMUSG00000035530.13	17560.4	-0.382063	0.258237	-1.4795	0.139006	0.586528	ENSMUSG00000035530	Eif1	EIF1
ENSMUSG00000024294.14	1992.87	-0.361935	0.244646	-1.47942	0.139028	0.586528	ENSMUSG00000024294	Mib1	MIB1
ENSMUSG00000089872.10	620.466	0.216409	0.146284	1.47938	0.13904	0.586528	ENSMUSG00000089872	Rps6kc1	RPS6KC1
ENSMUSG00000063873.10	38.2851	0.656455	0.443868	1.47894	0.139155	0.586771	ENSMUSG00000063873	Slc24a3	SLC24A3
ENSMUSG00000011960.12	1145.11	-0.417959	0.282624	-1.47885	0.139179	0.586771	ENSMUSG00000011960	Ccnt1	CCNT1
ENSMUSG00000034159.12	29.4727	1.20276	0.813327	1.47882	0.139189	0.586771	ENSMUSG00000034159	Mab21l4	MAB21L4
ENSMUSG00000084799.7	53.79	-0.513528	0.347398	-1.47821	0.139352	0.587329	ENSMUSG00000084799	Ino80dos	INO80DOS
ENSMUSG00000026430.16	277.22	0.551039	0.372987	1.47737	0.139577	0.588151	ENSMUSG00000026430	Rassf5	RASSF5
ENSMUSG00000035062.13	96.958	0.329987	0.223411	1.47704	0.139664	0.588389	ENSMUSG00000035062	Zc4h2	ZC4H2
ENSMUSG00000026584.14	635.144	-0.269174	0.182276	-1.47674	0.139744	0.588535	ENSMUSG00000026584	Scyl3	SCYL3
ENSMUSG00000095677.2	1097.65	-0.428443	0.290157	-1.47659	0.139785	0.588535	ENSMUSG00000095677	Dynlt1f	DYNLT1F
ENSMUSG00000017165.1	7.5782	1.08996	0.738266	1.47638	0.139842	0.588535	ENSMUSG00000017165	Gast	GAST
ENSMUSG00000026463.17	1383.25	0.421933	0.285791	1.47637	0.139846	0.588535	ENSMUSG00000026463	Atp2b4	ATP2B4
ENSMUSG00000022177.9	197.484	0.309776	0.20984	1.47625	0.139877	0.588535	ENSMUSG00000022177	Haus4	HAUS4
ENSMUSG00000029343.17	16.6227	-0.813369	0.550978	-1.47623	0.139883	0.588535	ENSMUSG00000029343	Crybb1	CRYBB1
ENSMUSG00000031659.13	218.674	0.73163	0.495793	1.47568	0.140031	0.58901	ENSMUSG00000031659	Adcy7	ADCY7
ENSMUSG00000043510.12	136.679	-0.412623	0.279634	-1.47558	0.140057	0.58901	ENSMUSG00000043510	Hscb	HSCB
ENSMUSG00000022790.14	79.1397	-0.379484	0.257214	-1.47536	0.140115	0.589088	ENSMUSG00000022790	Igsf11	IGSF11
ENSMUSG00000102840.1	6.93197	0.888335	0.602202	1.47514	0.140174	0.589088	ENSMUSG00000102840	Gm38037	GM38037
ENSMUSG00000024030.7	1610.73	-0.256991	0.174222	-1.47508	0.14019	0.589088	ENSMUSG00000024030	Abcg1	ABCG1
ENSMUSG00000003299.10	915.195	-0.205726	0.13947	-1.47505	0.140198	0.589088	ENSMUSG00000003299	Mrpl4	MRPL4
ENSMUSG00000020143.15	441.326	0.807423	0.547435	1.47492	0.140234	0.589096	ENSMUSG00000020143	Dock2	DOCK2
ENSMUSG00000030726.16	689.545	0.256464	0.173914	1.47465	0.140305	0.589096	ENSMUSG00000030726	Pold3	POLD3
ENSMUSG00000051977.16	33.6434	0.60892	0.412925	1.47465	0.140307	0.589096	ENSMUSG00000051977	Prdm9	PRDM9
ENSMUSG00000054589.1	16.8815	-0.870991	0.590704	-1.4745	0.140348	0.589096	ENSMUSG00000054589	Gm9949	GM9949
ENSMUSG00000038268.4	904.063	-0.221533	0.150245	-1.47448	0.140353	0.589096	ENSMUSG00000038268	Ovca2	OVCA2
ENSMUSG00000115955.1	18.5301	-0.898915	0.609853	-1.47399	0.140486	0.589513	ENSMUSG00000115955	9530056E24Rik	9530056E24RIK
ENSMUSG00000024487.5	2108.74	-0.244683	0.166019	-1.47383	0.140528	0.589513	ENSMUSG00000024487	Yipf5	YIPF5
ENSMUSG00000033933.13	746.4	0.249667	0.169416	1.47369	0.140564	0.589513	ENSMUSG00000033933	Vhl	VHL
ENSMUSG00000036278.7	541.169	-0.368504	0.250062	-1.47365	0.140575	0.589513	ENSMUSG00000036278	Macrod1	MACROD1
ENSMUSG00000029407.10	4557.65	-0.321743	0.218426	-1.47301	0.140749	0.58988	ENSMUSG00000029407	Uso1	USO1
ENSMUSG00000032601.13	927.116	-0.297313	0.20186	-1.47287	0.140786	0.58988	ENSMUSG00000032601	Prkar2a	PRKAR2A
ENSMUSG00000022456.18	247.633	0.338382	0.229766	1.47272	0.140826	0.58988	ENSMUSG00000022456	Septin3	SEPTIN3
ENSMUSG00000027322.11	67.9048	1.01663	0.690334	1.47266	0.140842	0.58988	ENSMUSG00000027322	Siglec1	SIGLEC1
ENSMUSG00000037095.8	251.294	0.870581	0.591161	1.47266	0.140842	0.58988	ENSMUSG00000037095	Lrg1	LRG1
ENSMUSG00000042109.8	75.0328	0.40963	0.278159	1.47265	0.140846	0.58988	ENSMUSG00000042109	Csdc2	CSDC2
ENSMUSG00000078235.3	8.1332	1.22128	0.829503	1.47231	0.140938	0.590136	ENSMUSG00000078235	Fam43b	FAM43B
ENSMUSG00000069014.4	2332.16	0.512963	0.348508	1.47188	0.141053	0.590292	ENSMUSG00000069014	Gm5641	GM5641
ENSMUSG00000067653.12	166.52	0.329062	0.223579	1.4718	0.141076	0.590292	ENSMUSG00000067653	Ankrd23	ANKRD23
ENSMUSG00000030780.15	982.82	-0.263899	0.179315	-1.4717	0.141101	0.590292	ENSMUSG00000030780	BC017158	BC017158
ENSMUSG00000043003.14	52.192	0.59515	0.404413	1.47164	0.141118	0.590292	ENSMUSG00000043003	Rasef	RASEF
ENSMUSG00000102070.1	67289.7	-0.345274	0.234625	-1.4716	0.141129	0.590292	ENSMUSG00000102070	Gm28661	GM28661
ENSMUSG00000115275.1	12.6768	-1.25611	0.853766	-1.47125	0.141223	0.590557	ENSMUSG00000115275	9630050E16Rik	9630050E16RIK
ENSMUSG00000067235.14	19.9231	0.881401	0.599263	1.47081	0.141343	0.590931	ENSMUSG00000067235	H2-Q10	H2-Q10
ENSMUSG00000049526.8	5.44112	1.18129	0.803397	1.47037	0.141461	0.591296	ENSMUSG00000049526	Tmem202	TMEM202
ENSMUSG00000038080.17	387.359	-0.274233	0.18654	-1.4701	0.141533	0.59147	ENSMUSG00000038080	Kdm1b	KDM1B
ENSMUSG00000006269.7	7.97948	1.27854	0.870037	1.46952	0.141692	0.591892	ENSMUSG00000006269	Atp6v1b1	ATP6V1B1
ENSMUSG00000015095.12	1399.65	-0.215191	0.146444	-1.46945	0.141712	0.591892	ENSMUSG00000015095	Fbxw5	FBXW5
ENSMUSG00000038623.9	159.227	0.48991	0.33341	1.46939	0.141727	0.591892	ENSMUSG00000038623	Tm6sf1	TM6SF1
ENSMUSG00000050677.2	53.1075	0.417382	0.284149	1.46889	0.141864	0.591969	ENSMUSG00000050677	Ccdc96	CCDC96
ENSMUSG00000085828.1	40.9732	-0.624177	0.424944	-1.46885	0.141874	0.591969	ENSMUSG00000085828	Gm15612	GM15612
ENSMUSG00000024986.12	684.061	0.439525	0.299243	1.46879	0.14189	0.591969	ENSMUSG00000024986	Hhex	HHEX
ENSMUSG00000022816.11	613.574	0.522306	0.355609	1.46877	0.141896	0.591969	ENSMUSG00000022816	Fstl1	FSTL1
ENSMUSG00000029309.7	1256.63	0.503858	0.343057	1.46873	0.141907	0.591969	ENSMUSG00000029309	Sparcl1	SPARCL1
ENSMUSG00000025809.15	4250.64	0.253952	0.172916	1.46864	0.14193	0.591969	ENSMUSG00000025809	Itgb1	ITGB1
ENSMUSG00000042425.18	3.66283	1.4427	0.982768	1.46799	0.142106	0.592516	ENSMUSG00000042425	Frmpd3	FRMPD3
ENSMUSG00000030483.14	14.0849	1.35392	0.922333	1.46793	0.142123	0.592516	ENSMUSG00000030483	Cyp2b10	CYP2B10
ENSMUSG00000035112.17	1348.19	-0.421996	0.287513	-1.46775	0.142173	0.592516	ENSMUSG00000035112	Wnk4	WNK4
ENSMUSG00000025386.2	4.97413	-1.25041	0.852014	-1.46759	0.142215	0.592516	ENSMUSG00000025386	Pde6g	PDE6G
ENSMUSG00000114939.1	4.34384	-1.27397	0.868114	-1.46751	0.142237	0.592516	ENSMUSG00000114939	Gm48566	GM48566
ENSMUSG00000043964.14	1059.87	-0.231261	0.15762	-1.46721	0.142319	0.592516	ENSMUSG00000043964	Orai3	ORAI3
ENSMUSG00000038527.9	121.66	-0.578915	0.394576	-1.46718	0.142327	0.592516	ENSMUSG00000038527	C1rl	C1RL
ENSMUSG00000025785.5	642.271	-0.309243	0.210798	-1.46701	0.142373	0.592516	ENSMUSG00000025785	Exosc7	EXOSC7
ENSMUSG00000035299.16	225.736	-0.600333	0.409295	-1.46675	0.142445	0.592516	ENSMUSG00000035299	Mid1	MID1
ENSMUSG00000020911.14	4349.78	1.2111	0.825709	1.46674	0.142448	0.592516	ENSMUSG00000020911	Krt19	KRT19
ENSMUSG00000032192.9	659.12	0.222133	0.151452	1.4667	0.142459	0.592516	ENSMUSG00000032192	Gnb5	GNB5
ENSMUSG00000047033.2	14.0681	0.878396	0.59894	1.46659	0.142489	0.592516	ENSMUSG00000047033	Pcdhb15	PCDHB15
ENSMUSG00000026622.15	84.6592	0.485827	0.331267	1.46657	0.142492	0.592516	ENSMUSG00000026622	Nek2	NEK2
ENSMUSG00000049598.9	28.8985	-0.639875	0.436343	-1.46645	0.142526	0.59252	ENSMUSG00000049598	Vsig8	VSIG8
ENSMUSG00000053395.15	7.21618	1.02672	0.700192	1.46634	0.142555	0.59252	ENSMUSG00000053395	Cacng8	CACNG8
ENSMUSG00000041141.7	1884.45	-0.229122	0.156317	-1.46575	0.142716	0.592977	ENSMUSG00000041141	Pnmal1	PNMAL1
ENSMUSG00000051396.15	60.7492	0.472428	0.322326	1.46569	0.142734	0.592977	ENSMUSG00000051396	Gm45902	GM45902
ENSMUSG00000028100.11	61.0117	0.680067	0.464051	1.4655	0.142784	0.592977	ENSMUSG00000028100	Nudt17	NUDT17
ENSMUSG00000084304.1	2.94655	-1.25118	0.853762	-1.46549	0.142788	0.592977	ENSMUSG00000084304	Gm6142	GM6142
ENSMUSG00000032507.15	547.567	-0.255386	0.174328	-1.46497	0.142929	0.593104	ENSMUSG00000032507	Fbxl2	FBXL2
ENSMUSG00000023931.5	15.2864	0.65754	0.448842	1.46497	0.142929	0.593104	ENSMUSG00000023931	Efhb	EFHB
ENSMUSG00000029196.9	558.307	-0.278894	0.190377	-1.46496	0.142933	0.593104	ENSMUSG00000029196	Tada2b	TADA2B
ENSMUSG00000085642.8	9.75042	-0.866105	0.591229	-1.46492	0.142942	0.593104	ENSMUSG00000085642	3110053B16Rik	3110053B16RIK
ENSMUSG00000027330.16	288.109	0.315905	0.215675	1.46472	0.142997	0.593204	ENSMUSG00000027330	Cdc25b	CDC25B
ENSMUSG00000061455.13	548.712	0.260985	0.1782	1.46456	0.14304	0.593254	ENSMUSG00000061455	Stx17	STX17
ENSMUSG00000055305.15	139.767	-0.365283	0.249446	-1.46437	0.143092	0.593341	ENSMUSG00000055305	Zfp93	ZFP93
ENSMUSG00000033669.8	194.536	0.270576	0.184788	1.46425	0.143125	0.593352	ENSMUSG00000033669	Zfp7	ZFP7
ENSMUSG00000003131.7	2629.22	0.245512	0.167717	1.46385	0.143235	0.593681	ENSMUSG00000003131	Pafah1b2	PAFAH1B2
ENSMUSG00000056050.13	5930.16	-0.33875	0.231471	-1.46347	0.143339	0.593983	ENSMUSG00000056050	Mia3	MIA3
ENSMUSG00000029916.11	228.319	0.272419	0.186251	1.46264	0.143565	0.594618	ENSMUSG00000029916	Agk	AGK
ENSMUSG00000025728.16	2246.02	-0.180434	0.123368	-1.46257	0.143585	0.594618	ENSMUSG00000025728	Pigq	PIGQ
ENSMUSG00000027778.15	733.722	0.362585	0.247909	1.46257	0.143585	0.594618	ENSMUSG00000027778	Ift80	IFT80
ENSMUSG00000068270.15	106.385	0.570954	0.390518	1.46204	0.14373	0.59509	ENSMUSG00000068270	Shroom4	SHROOM4
ENSMUSG00000114452.1	8.1388	-1.09623	0.750009	-1.46162	0.143846	0.595443	ENSMUSG00000114452	A530001N23Rik	A530001N23RIK
ENSMUSG00000085184.9	19.7036	-0.721435	0.493814	-1.46095	0.14403	0.595999	ENSMUSG00000085184	4933439K11Rik	4933439K11RIK
ENSMUSG00000108460.1	10.9121	-1.05079	0.719285	-1.46088	0.144049	0.595999	ENSMUSG00000108460	Gm39041	GM39041
ENSMUSG00000023046.6	179.468	-1.48501	1.01658	-1.46079	0.144073	0.595999	ENSMUSG00000023046	Igfbp6	IGFBP6
ENSMUSG00000020523.14	1455.71	-0.238083	0.163059	-1.4601	0.144262	0.596119	ENSMUSG00000020523	Fam114a2	FAM114A2
ENSMUSG00000109652.1	3.92094	-1.42969	0.97917	-1.4601	0.144262	0.596119	ENSMUSG00000109652	Gm45555	GM45555
ENSMUSG00000105208.1	5.27971	-1.51373	1.03679	-1.46002	0.144285	0.596119	ENSMUSG00000105208	Gm43525	GM43525
ENSMUSG00000042680.8	64.3798	0.598479	0.409974	1.4598	0.144346	0.596119	ENSMUSG00000042680	Garem1	GAREM1
ENSMUSG00000029166.14	1702.11	-0.1737	0.118993	-1.45975	0.144359	0.596119	ENSMUSG00000029166	Mapre3	MAPRE3
ENSMUSG00000107373.1	6.78715	1.10937	0.759992	1.45971	0.144369	0.596119	ENSMUSG00000107373	Gm42668	GM42668
ENSMUSG00000069713.2	79.8534	-0.377459	0.258623	-1.4595	0.144429	0.596119	ENSMUSG00000069713	4933406P04Rik	4933406P04RIK
ENSMUSG00000002012.13	456.529	0.370944	0.254186	1.45934	0.14447	0.596119	ENSMUSG00000002012	Pnck	PNCK
ENSMUSG00000074622.4	2091.49	0.329043	0.225474	1.45934	0.144471	0.596119	ENSMUSG00000074622	Mafb	MAFB
ENSMUSG00000071074.9	2387.2	-0.282025	0.193258	-1.45932	0.144476	0.596119	ENSMUSG00000071074	Yipf3	YIPF3
ENSMUSG00000044636.6	155.866	0.326321	0.223615	1.4593	0.144482	0.596119	ENSMUSG00000044636	Csrnp2	CSRNP2
ENSMUSG00000091780.3	254.062	-0.317456	0.217547	-1.45925	0.144496	0.596119	ENSMUSG00000091780	Sco2	SCO2
ENSMUSG00000024151.13	736.405	0.287421	0.196982	1.45912	0.144532	0.596119	ENSMUSG00000024151	Msh2	MSH2
ENSMUSG00000046826.7	404.096	-0.370808	0.254134	-1.4591	0.144536	0.596119	ENSMUSG00000046826	Fam187b	FAM187B
ENSMUSG00000027347.18	215.233	0.676459	0.463648	1.45899	0.144567	0.596119	ENSMUSG00000027347	Rasgrp1	RASGRP1
ENSMUSG00000041741.10	320.123	0.381199	0.261363	1.45851	0.144701	0.596544	ENSMUSG00000041741	Pde3a	PDE3A
ENSMUSG00000026735.2	67.1285	-1.02351	0.701887	-1.45822	0.144779	0.596738	ENSMUSG00000026735	Ptf1a	PTF1A
ENSMUSG00000057895.11	114.831	0.402205	0.275871	1.45795	0.144855	0.596921	ENSMUSG00000057895	Zfp105	ZFP105
ENSMUSG00000004951.10	1571.21	0.395399	0.271242	1.45774	0.144913	0.597023	ENSMUSG00000004951	Hspb1	HSPB1
ENSMUSG00000048832.9	1352.28	-0.165392	0.113466	-1.45763	0.144942	0.597023	ENSMUSG00000048832	Vps37c	VPS37C
ENSMUSG00000036136.9	65.8622	0.533538	0.366147	1.45717	0.145071	0.59723	ENSMUSG00000036136	Fam110c	FAM110C
ENSMUSG00000034292.13	183.989	0.310139	0.212855	1.45704	0.145104	0.59723	ENSMUSG00000034292	Traf3ip1	TRAF3IP1
ENSMUSG00000002885.14	720.584	0.513802	0.352639	1.45702	0.145111	0.59723	ENSMUSG00000002885	Adgre5	ADGRE5
ENSMUSG00000030763.7	1007.76	-0.428813	0.294318	-1.45697	0.145124	0.59723	ENSMUSG00000030763	Lcmt1	LCMT1
ENSMUSG00000030796.17	355.939	-0.827201	0.567786	-1.45689	0.145147	0.59723	ENSMUSG00000030796	Tead2	TEAD2
ENSMUSG00000070304.12	161.347	0.529313	0.363399	1.45656	0.145237	0.597474	ENSMUSG00000070304	Scn2b	SCN2B
ENSMUSG00000025083.18	79.1925	0.421202	0.289218	1.45634	0.145297	0.597592	ENSMUSG00000025083	Afap1l2	AFAP1L2
ENSMUSG00000020787.14	175.553	-0.747307	0.513252	-1.45602	0.145386	0.597829	ENSMUSG00000020787	P2rx1	P2RX1
ENSMUSG00000069588.3	4.18967	-1.28687	0.883976	-1.45578	0.145454	0.597983	ENSMUSG00000069588	Gm11733	GM11733
ENSMUSG00000081058.5	145.495	-0.326731	0.224478	-1.45551	0.145528	0.598055	ENSMUSG00000081058	H3c15	H3C15
ENSMUSG00000021192.16	1160.3	-0.210776	0.144815	-1.45549	0.145534	0.598055	ENSMUSG00000021192	Golga5	GOLGA5
ENSMUSG00000021939.8	8312.22	0.17584	0.120826	1.45532	0.14558	0.598117	ENSMUSG00000021939	Ctsb	CTSB
ENSMUSG00000104696.1	3.37725	-1.26879	0.872009	-1.45502	0.145664	0.598332	ENSMUSG00000104696	Gm42946	GM42946
ENSMUSG00000039670.2	148.366	-0.323973	0.222711	-1.45468	0.145758	0.598539	ENSMUSG00000039670	Oxld1	OXLD1
ENSMUSG00000029851.5	61.169	0.494421	0.339924	1.4545	0.145807	0.598539	ENSMUSG00000029851	Tcaf2	TCAF2
ENSMUSG00000022550.18	659.927	0.31382	0.215759	1.45449	0.14581	0.598539	ENSMUSG00000022550	Adck5	ADCK5
ENSMUSG00000034254.17	1795.04	-0.249843	0.171786	-1.45439	0.145839	0.598539	ENSMUSG00000034254	Agpat1	AGPAT1
ENSMUSG00000045034.12	27.6962	0.896344	0.616396	1.45417	0.1459	0.598661	ENSMUSG00000045034	Ankrd34b	ANKRD34B
ENSMUSG00000024055.15	588.268	-0.329627	0.226746	-1.45373	0.146022	0.599036	ENSMUSG00000024055	Cyp4f13	CYP4F13
ENSMUSG00000018509.8	618.687	-0.35981	0.247528	-1.45361	0.146053	0.599036	ENSMUSG00000018509	Cenpv	CENPV
ENSMUSG00000066129.15	82.0579	0.472893	0.325377	1.45337	0.146121	0.599186	ENSMUSG00000066129	Kndc1	KNDC1
ENSMUSG00000056267.14	673.428	-0.289368	0.199147	-1.45304	0.146213	0.599204	ENSMUSG00000056267	Cep70	CEP70
ENSMUSG00000047751.9	2.92567	2.24437	1.5447	1.45295	0.146237	0.599204	ENSMUSG00000047751	Utf1	UTF1
ENSMUSG00000024234.7	472.49	-0.274868	0.189182	-1.45293	0.146244	0.599204	ENSMUSG00000024234	Mtpap	MTPAP
ENSMUSG00000044475.14	880.615	-0.254374	0.175097	-1.45276	0.14629	0.599204	ENSMUSG00000044475	Ascc1	ASCC1
ENSMUSG00000035390.16	629.239	0.189832	0.130674	1.45271	0.146304	0.599204	ENSMUSG00000035390	Brsk1	BRSK1
ENSMUSG00000023051.11	542.97	-0.271733	0.187056	-1.45268	0.146312	0.599204	ENSMUSG00000023051	Tarbp2	TARBP2
ENSMUSG00000046572.10	132.547	0.452151	0.311331	1.45232	0.146414	0.599493	ENSMUSG00000046572	Zfp518b	ZFP518B
ENSMUSG00000026388.15	33.6205	-0.515358	0.355067	-1.45144	0.146658	0.600365	ENSMUSG00000026388	3110009E18Rik	3110009E18RIK
ENSMUSG00000073437.10	35.2567	0.452779	0.312014	1.45115	0.146739	0.600521	ENSMUSG00000073437	D330041H03Rik	D330041H03RIK
ENSMUSG00000042613.9	2448.25	0.288633	0.198909	1.45108	0.146759	0.600521	ENSMUSG00000042613	Pbxip1	PBXIP1
ENSMUSG00000020889.11	2592.51	-0.439825	0.303154	-1.45083	0.146827	0.600673	ENSMUSG00000020889	Nr1d1	NR1D1
ENSMUSG00000020692.14	231.796	-0.314331	0.216687	-1.45062	0.146884	0.600727	ENSMUSG00000020692	Nle1	NLE1
ENSMUSG00000028710.18	397.528	-0.26024	0.179407	-1.45056	0.146903	0.600727	ENSMUSG00000028710	Atpaf1	ATPAF1
ENSMUSG00000031508.14	2514.48	-0.278676	0.192163	-1.45021	0.147001	0.601	ENSMUSG00000031508	Ankrd10	ANKRD10
ENSMUSG00000052759.7	5.65585	1.07951	0.744925	1.44916	0.147294	0.601473	ENSMUSG00000052759	Gpr25	GPR25
ENSMUSG00000033214.10	8.85804	1.10199	0.760464	1.4491	0.147309	0.601473	ENSMUSG00000033214	Slitrk5	SLITRK5
ENSMUSG00000048482.14	22.8266	-0.59617	0.411449	-1.44895	0.14735	0.601473	ENSMUSG00000048482	Bdnf	BDNF
ENSMUSG00000039545.16	47.954	0.655653	0.452513	1.44892	0.147361	0.601473	ENSMUSG00000039545	Flicr	FLICR
ENSMUSG00000025780.7	194.18	0.723499	0.499358	1.44886	0.147377	0.601473	ENSMUSG00000025780	Itih5	ITIH5
ENSMUSG00000052387.16	594.676	0.469648	0.324154	1.44884	0.147381	0.601473	ENSMUSG00000052387	Trpm3	TRPM3
ENSMUSG00000095687.2	1222.96	-0.298035	0.205722	-1.44873	0.147414	0.601473	ENSMUSG00000095687	Rnaset2a	RNASET2A
ENSMUSG00000025357.8	589.498	0.539337	0.372331	1.44854	0.147466	0.601473	ENSMUSG00000025357	Dgka	DGKA
ENSMUSG00000073125.10	222.349	-0.648104	0.447435	-1.44849	0.14748	0.601473	ENSMUSG00000073125	Xlr3b	XLR3B
ENSMUSG00000066176.3	5.44642	1.10641	0.763878	1.44841	0.147502	0.601473	ENSMUSG00000066176	Gm12511	GM12511
ENSMUSG00000020867.13	5.22768	1.02267	0.706062	1.44841	0.147503	0.601473	ENSMUSG00000020867	Spata20	SPATA20
ENSMUSG00000023169.15	189.039	0.720469	0.49753	1.44809	0.147591	0.601473	ENSMUSG00000023169	Slc38a1	SLC38A1
ENSMUSG00000048281.9	5.30569	1.36061	0.939612	1.44806	0.147601	0.601473	ENSMUSG00000048281	Dleu7	DLEU7
ENSMUSG00000087387.2	11.9054	-0.928018	0.640872	-1.44806	0.147602	0.601473	ENSMUSG00000087387	Gm15420	GM15420
ENSMUSG00000040666.19	171.075	0.583313	0.402864	1.44792	0.147641	0.601473	ENSMUSG00000040666	Sh3bgr	SH3BGR
ENSMUSG00000086266.1	3.38272	1.51678	1.0476	1.44786	0.147657	0.601473	ENSMUSG00000086266	Igf2os	IGF2OS
ENSMUSG00000059552.13	959.753	0.253057	0.17479	1.44778	0.147679	0.601473	ENSMUSG00000059552	Trp53	TRP53
ENSMUSG00000052336.7	103.864	0.503929	0.348071	1.44778	0.147679	0.601473	ENSMUSG00000052336	Cx3cr1	CX3CR1
ENSMUSG00000113159.1	3.05211	-1.36476	0.942858	-1.44747	0.147764	0.601693	ENSMUSG00000113159	Gm48771	GM48771
ENSMUSG00000025586.17	1467.8	-0.190794	0.131834	-1.44724	0.147831	0.601836	ENSMUSG00000025586	Cpeb1	CPEB1
ENSMUSG00000070282.6	128.208	-0.344927	0.238415	-1.44675	0.147967	0.602263	ENSMUSG00000070282	3000002C10Rik	3000002C10RIK
ENSMUSG00000032253.13	3095.85	-0.385623	0.266576	-1.44658	0.148015	0.602332	ENSMUSG00000032253	Phip	PHIP
ENSMUSG00000094525.2	3.70495	1.75754	1.21514	1.44636	0.148075	0.602448	ENSMUSG00000094525	Trbv12-2	TRBV12-2
ENSMUSG00000102204.1	17.388	0.587615	0.406333	1.44614	0.148138	0.602576	ENSMUSG00000102204	Gm36958	GM36958
ENSMUSG00000115124.1	20.7992	-0.497257	0.343878	-1.44603	0.14817	0.602577	ENSMUSG00000115124	Gm49201	GM49201
ENSMUSG00000034088.15	9610.52	-0.413115	0.285712	-1.44591	0.148201	0.60258	ENSMUSG00000034088	Hdlbp	HDLBP
ENSMUSG00000026566.15	828.482	0.267308	0.184905	1.44565	0.148274	0.602664	ENSMUSG00000026566	Mpzl1	MPZL1
ENSMUSG00000070392.5	600.248	-0.303886	0.21022	-1.44556	0.1483	0.602664	ENSMUSG00000070392	Gm20634	GM20634
ENSMUSG00000116097.1	235.762	-0.55367	0.383079	-1.44532	0.148369	0.602664	ENSMUSG00000116097	Gm36738	GM36738
ENSMUSG00000114970.1	3.13007	1.42658	0.98715	1.44515	0.148416	0.602664	ENSMUSG00000114970	Gm49069	GM49069
ENSMUSG00000021356.10	297.263	0.712015	0.492712	1.44509	0.148432	0.602664	ENSMUSG00000021356	Irf4	IRF4
ENSMUSG00000087535.2	31.27	-0.585514	0.405237	-1.44487	0.148495	0.602664	ENSMUSG00000087535	Zmiz1os1	ZMIZ1OS1
ENSMUSG00000031812.16	3932.94	-0.268555	0.185873	-1.44483	0.148506	0.602664	ENSMUSG00000031812	Map1lc3b	MAP1LC3B
ENSMUSG00000113165.1	16.0032	0.534507	0.369974	1.44471	0.148538	0.602664	ENSMUSG00000113165	Gm47863	GM47863
ENSMUSG00000063439.7	382.971	-0.249997	0.173045	-1.44469	0.148546	0.602664	ENSMUSG00000063439	B9d2	B9D2
ENSMUSG00000021932.13	280.309	-0.447744	0.309925	-1.44468	0.148547	0.602664	ENSMUSG00000021932	Rnaseh2b	RNASEH2B
ENSMUSG00000097714.1	6.14294	-1.0274	0.711212	-1.44458	0.148576	0.602664	ENSMUSG00000097714	Gm20109	GM20109
ENSMUSG00000070577.5	591.116	-0.35995	0.249205	-1.4444	0.148628	0.602664	ENSMUSG00000070577	Gm572	GM572
ENSMUSG00000022091.6	451.902	0.370575	0.256561	1.44439	0.14863	0.602664	ENSMUSG00000022091	Sorbs3	SORBS3
ENSMUSG00000021789.14	23.3786	0.893352	0.61876	1.44378	0.148802	0.60267	ENSMUSG00000021789	Sftpa1	SFTPA1
ENSMUSG00000086328.1	27.9546	-0.666783	0.461922	-1.4435	0.148881	0.60267	ENSMUSG00000086328	2700033N17Rik	2700033N17RIK
ENSMUSG00000109819.1	11.7219	-0.85028	0.589136	-1.44327	0.148946	0.60267	ENSMUSG00000109819	B930018H19Rik	B930018H19RIK
ENSMUSG00000027933.11	2910.29	-0.183201	0.126936	-1.44325	0.14895	0.60267	ENSMUSG00000027933	Ints3	INTS3
ENSMUSG00000001119.7	606.338	0.739834	0.512619	1.44325	0.148951	0.60267	ENSMUSG00000001119	Col6a1	COL6A1
ENSMUSG00000039041.15	1711.67	-0.215234	0.149133	-1.44323	0.148955	0.60267	ENSMUSG00000039041	Adrm1	ADRM1
ENSMUSG00000066842.18	48.793	1.23442	0.855314	1.44323	0.148955	0.60267	ENSMUSG00000066842	Hmcn1	HMCN1
ENSMUSG00000085039.2	46.2642	0.544451	0.377249	1.44321	0.14896	0.60267	ENSMUSG00000085039	Gm15927	GM15927
ENSMUSG00000074652.3	11.2907	1.37113	0.95012	1.44311	0.14899	0.60267	ENSMUSG00000074652	Myh7b	MYH7B
ENSMUSG00000021477.9	3968.27	-0.273514	0.189549	-1.44297	0.149028	0.60267	ENSMUSG00000021477	Ctsl	CTSL
ENSMUSG00000048965.9	528.24	-0.232793	0.161329	-1.44297	0.14903	0.60267	ENSMUSG00000048965	Mrgpre	MRGPRE
ENSMUSG00000019880.10	13.807	0.929569	0.644211	1.44296	0.149033	0.60267	ENSMUSG00000019880	Rspo3	RSPO3
ENSMUSG00000116262.1	16.3798	-0.679	0.470568	-1.44294	0.149038	0.60267	ENSMUSG00000116262	Gm49544	GM49544
ENSMUSG00000051343.11	610.547	0.304736	0.211252	1.44252	0.149156	0.603018	ENSMUSG00000051343	Rab11fip5	RAB11FIP5
ENSMUSG00000003934.5	349.912	0.278812	0.193318	1.44225	0.149233	0.603029	ENSMUSG00000003934	Efnb3	EFNB3
ENSMUSG00000030498.15	520.245	-0.292686	0.202946	-1.44218	0.14925	0.603029	ENSMUSG00000030498	Gas2	GAS2
ENSMUSG00000069274.3	4.81004	-1.22247	0.847667	-1.44216	0.149258	0.603029	ENSMUSG00000069274	H4c6	H4C6
ENSMUSG00000069911.11	29.7461	0.665701	0.46163	1.44207	0.149284	0.603029	ENSMUSG00000069911	Insyn2b	INSYN2B
ENSMUSG00000102353.1	18.5433	0.587267	0.407288	1.4419	0.149332	0.603096	ENSMUSG00000102353	Gm38345	GM38345
ENSMUSG00000106237.1	15.1146	0.907784	0.629707	1.4416	0.149416	0.603188	ENSMUSG00000106237	Gm8066	GM8066
ENSMUSG00000114985.1	1366.74	-1.36179	0.944645	-1.44159	0.149417	0.603188	ENSMUSG00000114985	1810028F09Rik	1810028F09RIK
ENSMUSG00000028634.17	689.292	-0.266466	0.184894	-1.44118	0.149534	0.603525	ENSMUSG00000028634	Hivep3	HIVEP3
ENSMUSG00000059401.14	313.631	0.471831	0.327424	1.44104	0.149573	0.603525	ENSMUSG00000059401	Mamld1	MAMLD1
ENSMUSG00000025732.6	177.946	-0.462446	0.320928	-1.44096	0.149595	0.603525	ENSMUSG00000025732	Mcrip2	MCRIP2
ENSMUSG00000074682.4	431.534	0.201385	0.139892	1.43958	0.149987	0.604969	ENSMUSG00000074682	Zcchc3	ZCCHC3
ENSMUSG00000070490.4	13.5304	-0.74017	0.514194	-1.43948	0.150016	0.604969	ENSMUSG00000070490	Gm10293	GM10293
ENSMUSG00000035133.9	2196.82	-0.508808	0.353546	-1.43916	0.150106	0.605005	ENSMUSG00000035133	Arhgap5	ARHGAP5
ENSMUSG00000047501.3	3247.6	-0.354136	0.246075	-1.43914	0.150111	0.605005	ENSMUSG00000047501	Cldn4	CLDN4
ENSMUSG00000007833.15	530.583	-0.474098	0.329438	-1.43911	0.150119	0.605005	ENSMUSG00000007833	Aldh16a1	ALDH16A1
ENSMUSG00000064043.13	487.13	-0.343371	0.238627	-1.43894	0.150166	0.605069	ENSMUSG00000064043	Trerf1	TRERF1
ENSMUSG00000107201.1	81.7644	-0.473985	0.329436	-1.43877	0.150214	0.605136	ENSMUSG00000107201	5930420M18Rik	5930420M18RIK
ENSMUSG00000021248.9	7608.03	-0.243015	0.168927	-1.43859	0.150268	0.605224	ENSMUSG00000021248	Tmed10	TMED10
ENSMUSG00000029925.13	33.6005	0.881999	0.613217	1.43831	0.150345	0.605343	ENSMUSG00000029925	Tbxas1	TBXAS1
ENSMUSG00000035754.8	837.189	0.26683	0.185523	1.43826	0.15036	0.605343	ENSMUSG00000035754	Wdr18	WDR18
ENSMUSG00000053004.9	7.80669	1.11888	0.778044	1.43806	0.150416	0.60544	ENSMUSG00000053004	Hrh1	HRH1
ENSMUSG00000033192.5	84.016	0.526225	0.365956	1.43795	0.150449	0.60544	ENSMUSG00000033192	Lpcat2	LPCAT2
ENSMUSG00000031957.6	510275	-1.36171	0.947051	-1.43784	0.150479	0.60544	ENSMUSG00000031957	Ctrb1	CTRB1
ENSMUSG00000021890.6	1552.83	-0.248251	0.172694	-1.43752	0.15057	0.605682	ENSMUSG00000021890	Eaf1	EAF1
ENSMUSG00000020434.4	34.0227	-0.426118	0.29645	-1.4374	0.150604	0.605689	ENSMUSG00000020434	4921536K21Rik	4921536K21RIK
ENSMUSG00000023153.9	9.92858	-0.721083	0.501708	-1.43726	0.150645	0.605729	ENSMUSG00000023153	Tmem52	TMEM52
ENSMUSG00000062563.15	231.38	0.499351	0.347492	1.43702	0.150714	0.60578	ENSMUSG00000062563	Cys1	CYS1
ENSMUSG00000022477.13	5256.03	-0.167261	0.116397	-1.43699	0.150721	0.60578	ENSMUSG00000022477	Aco2	ACO2
ENSMUSG00000020412.16	911.545	0.218881	0.152354	1.43666	0.150814	0.605923	ENSMUSG00000020412	Ascc2	ASCC2
ENSMUSG00000022195.7	358.655	-0.269569	0.187638	-1.43664	0.150819	0.605923	ENSMUSG00000022195	6030458C11Rik	6030458C11RIK
ENSMUSG00000053226.7	120.921	-0.285431	0.19874	-1.4362	0.150945	0.6063	ENSMUSG00000053226	Dand5	DAND5
ENSMUSG00000040746.15	2469.42	-0.140966	0.098167	-1.43598	0.151009	0.606431	ENSMUSG00000040746	Rnf167	RNF167
ENSMUSG00000036214.14	157.33	-0.401362	0.279548	-1.43575	0.151073	0.606489	ENSMUSG00000036214	Znrd1as	ZNRD1AS
ENSMUSG00000097527.2	55.4554	0.500987	0.34895	1.4357	0.151088	0.606489	ENSMUSG00000097527	1700112J16Rik	1700112J16RIK
ENSMUSG00000016427.7	1040.04	-0.453082	0.315617	-1.43554	0.151133	0.606489	ENSMUSG00000016427	Ndufa1	NDUFA1
ENSMUSG00000027408.7	167.727	0.942165	0.656395	1.43536	0.151184	0.606489	ENSMUSG00000027408	Cpxm1	CPXM1
ENSMUSG00000000355.13	548.238	-0.304449	0.212113	-1.43532	0.151197	0.606489	ENSMUSG00000000355	Mcts1	MCTS1
ENSMUSG00000036606.17	8729.03	-0.370323	0.258018	-1.43526	0.151212	0.606489	ENSMUSG00000036606	Plxnb2	PLXNB2
ENSMUSG00000032314.14	1580.27	-0.274108	0.19109	-1.43444	0.151446	0.607297	ENSMUSG00000032314	Etfa	ETFA
ENSMUSG00000112302.1	393.124	-0.303357	0.211513	-1.43423	0.151508	0.607422	ENSMUSG00000112302	Gm48226	GM48226
ENSMUSG00000104869.1	4.65403	-0.958914	0.668762	-1.43386	0.151611	0.607708	ENSMUSG00000104869	Gm42544	GM42544
ENSMUSG00000026260.12	1292.07	-0.219877	0.153365	-1.43368	0.151663	0.607771	ENSMUSG00000026260	Ndufa10	NDUFA10
ENSMUSG00000023274.14	135.458	1.33855	0.933756	1.43351	0.151713	0.607771	ENSMUSG00000023274	Cd4	CD4
ENSMUSG00000025283.15	1182.97	0.419202	0.292437	1.43348	0.151722	0.607771	ENSMUSG00000025283	Sat1	SAT1
ENSMUSG00000112278.1	79.4047	-0.402117	0.280575	-1.43319	0.151804	0.607957	ENSMUSG00000112278	Gm30025	GM30025
ENSMUSG00000014776.7	301.517	0.435044	0.30357	1.43309	0.151831	0.607957	ENSMUSG00000014776	Nol3	NOL3
ENSMUSG00000020895.14	970.006	-0.350604	0.244692	-1.43284	0.151904	0.608122	ENSMUSG00000020895	Tmem107	TMEM107
ENSMUSG00000108189.1	3.02242	-1.62417	1.13371	-1.43261	0.151968	0.608253	ENSMUSG00000108189	Gm43887	GM43887
ENSMUSG00000100876.1	45.9934	-0.449251	0.313677	-1.43221	0.152084	0.608562	ENSMUSG00000100876	2810454H06Rik	2810454H06RIK
ENSMUSG00000021375.11	423.311	0.363291	0.253677	1.4321	0.152115	0.608562	ENSMUSG00000021375	Kif13a	KIF13A
ENSMUSG00000037750.16	703.456	-0.328157	0.22917	-1.43193	0.152163	0.608562	ENSMUSG00000037750	Fam222b	FAM222B
ENSMUSG00000020056.16	579.19	-0.357035	0.249362	-1.4318	0.152202	0.608562	ENSMUSG00000020056	Washc3	WASHC3
ENSMUSG00000003863.18	358.223	0.333463	0.2329	1.43179	0.152205	0.608562	ENSMUSG00000003863	Ppfia3	PPFIA3
ENSMUSG00000038055.12	592.977	-0.259796	0.181463	-1.43168	0.152235	0.608562	ENSMUSG00000038055	Dexi	DEXI
ENSMUSG00000024754.13	367.793	-0.587603	0.410542	-1.43129	0.152348	0.608885	ENSMUSG00000024754	Cemip2	CEMIP2
ENSMUSG00000038510.12	297.216	-0.413913	0.289228	-1.4311	0.152402	0.608974	ENSMUSG00000038510	Rpf2	RPF2
ENSMUSG00000018507.16	208.248	0.581452	0.406497	1.4304	0.152604	0.609654	ENSMUSG00000018507	Trpv2	TRPV2
ENSMUSG00000039158.11	384.729	0.698712	0.488587	1.43007	0.152698	0.609723	ENSMUSG00000039158	Akna	AKNA
ENSMUSG00000091017.1	178.018	0.614621	0.429804	1.43	0.152716	0.609723	ENSMUSG00000091017	Fam71a	FAM71A
ENSMUSG00000071341.4	26.1226	-0.860319	0.601713	-1.42978	0.15278	0.609851	ENSMUSG00000071341	Egr4	EGR4
ENSMUSG00000031960.14	3713.21	-0.229366	0.160453	-1.42949	0.152863	0.610058	ENSMUSG00000031960	Aars	AARS
ENSMUSG00000003541.6	367.607	0.467833	0.3273	1.42937	0.152898	0.610069	ENSMUSG00000003541	Ier3	IER3
ENSMUSG00000028542.17	306.488	-0.859248	0.60128	-1.42903	0.152995	0.610331	ENSMUSG00000028542	Slc6a9	SLC6A9
ENSMUSG00000021482.10	761.778	-0.267974	0.18759	-1.42851	0.153145	0.610721	ENSMUSG00000021482	Prxl2c	PRXL2C
ENSMUSG00000020473.13	292.587	0.852695	0.596929	1.42847	0.153157	0.610721	ENSMUSG00000020473	Aebp1	AEBP1
ENSMUSG00000027775.9	1274.82	-0.235777	0.165092	-1.42815	0.153249	0.610859	ENSMUSG00000027775	Mfsd1	MFSD1
ENSMUSG00000061665.7	2225.32	0.355363	0.248831	1.42813	0.153255	0.610859	ENSMUSG00000061665	Cd2ap	CD2AP
ENSMUSG00000037266.18	6634.35	-0.348563	0.244152	-1.42765	0.153393	0.611166	ENSMUSG00000037266	Rsrp1	RSRP1
ENSMUSG00000114605.1	26.6148	-0.664843	0.465693	-1.42764	0.153395	0.611166	ENSMUSG00000114605	C130051F05Rik	C130051F05RIK
ENSMUSG00000093579.1	11.661	-0.995252	0.69719	-1.42752	0.15343	0.611179	ENSMUSG00000093579	Gm20036	GM20036
ENSMUSG00000042628.8	943.675	-0.193243	0.135411	-1.42708	0.153557	0.61137	ENSMUSG00000042628	Zfyve1	ZFYVE1
ENSMUSG00000051022.7	82.5069	0.522514	0.366155	1.42703	0.153571	0.61137	ENSMUSG00000051022	Hs3st1	HS3ST1
ENSMUSG00000006818.5	2391.22	-0.278036	0.194837	-1.42702	0.153574	0.61137	ENSMUSG00000006818	Sod2	SOD2
ENSMUSG00000006717.7	512.143	-0.472729	0.331334	-1.42674	0.153654	0.611401	ENSMUSG00000006717	Acot13	ACOT13
ENSMUSG00000037625.7	42.9123	0.566444	0.397061	1.42659	0.153698	0.611401	ENSMUSG00000037625	Cldn11	CLDN11
ENSMUSG00000040522.5	5.25024	-1.53002	1.07257	-1.4265	0.153724	0.611401	ENSMUSG00000040522	Tlr8	TLR8
ENSMUSG00000037570.16	1152.9	-0.150002	0.105156	-1.42647	0.153732	0.611401	ENSMUSG00000037570	Mcrs1	MCRS1
ENSMUSG00000086140.1	10.2957	-0.812465	0.569651	-1.42625	0.153796	0.611401	ENSMUSG00000086140	Hnf1aos2	HNF1AOS2
ENSMUSG00000055493.4	483.561	0.292756	0.205265	1.42623	0.153801	0.611401	ENSMUSG00000055493	Epm2a	EPM2A
ENSMUSG00000069520.6	651.199	-0.25308	0.177448	-1.42622	0.153804	0.611401	ENSMUSG00000069520	Tmem19	TMEM19
ENSMUSG00000040502.5	1100.15	-0.229301	0.160801	-1.42599	0.153871	0.611521	ENSMUSG00000040502	Marchf9	MARCHF9
ENSMUSG00000029816.10	27.2065	0.725843	0.50905	1.42588	0.153903	0.611521	ENSMUSG00000029816	Gpnmb	GPNMB
ENSMUSG00000051319.6	427.019	-0.469945	0.329627	-1.42568	0.153959	0.611521	ENSMUSG00000051319	Mtln	MTLN
ENSMUSG00000003623.4	633.214	0.23643	0.165839	1.42566	0.153966	0.611521	ENSMUSG00000003623	Crot	CROT
ENSMUSG00000029193.7	828.447	-1.28724	0.90302	-1.42548	0.154019	0.611521	ENSMUSG00000029193	Cckar	CCKAR
ENSMUSG00000021699.17	145.45	0.409447	0.287238	1.42546	0.154025	0.611521	ENSMUSG00000021699	Pde4d	PDE4D
ENSMUSG00000117429.1	3.2247	-1.61139	1.13066	-1.42518	0.154104	0.611613	ENSMUSG00000117429	A430019L02Rik	A430019L02RIK
ENSMUSG00000047261.9	331.725	0.630029	0.442076	1.42516	0.154111	0.611613	ENSMUSG00000047261	Gap43	GAP43
ENSMUSG00000033379.13	5538.24	-0.333248	0.233865	-1.42495	0.15417	0.61172	ENSMUSG00000033379	Atp6v0b	ATP6V0B
ENSMUSG00000027068.6	3.39468	1.27883	0.897583	1.42474	0.154232	0.611838	ENSMUSG00000027068	Dhrs9	DHRS9
ENSMUSG00000111649.1	23.2754	-0.682604	0.479257	-1.4243	0.154361	0.612223	ENSMUSG00000111649	Gm48945	GM48945
ENSMUSG00000062296.8	42.1551	1.81493	1.27462	1.4239	0.154476	0.612554	ENSMUSG00000062296	Trank1	TRANK1
ENSMUSG00000008682.13	2325.36	-0.367689	0.258261	-1.42371	0.154529	0.612638	ENSMUSG00000008682	Rpl10	RPL10
ENSMUSG00000020331.9	823.559	-0.213279	0.149819	-1.42358	0.154569	0.612669	ENSMUSG00000020331	Hcn2	HCN2
ENSMUSG00000042757.16	149.724	-0.348514	0.244853	-1.42336	0.154632	0.612693	ENSMUSG00000042757	Tmem108	TMEM108
ENSMUSG00000045827.10	565.047	0.340937	0.239534	1.42334	0.154638	0.612693	ENSMUSG00000045827	Serpinb9	SERPINB9
ENSMUSG00000050359.7	9.39586	1.24681	0.876071	1.42319	0.154682	0.61274	ENSMUSG00000050359	Sprr1a	SPRR1A
ENSMUSG00000085236.3	7.07064	-1.21654	0.854892	-1.42303	0.154727	0.61279	ENSMUSG00000085236	2610206C17Rik	2610206C17RIK
ENSMUSG00000029780.14	2113.65	-0.302175	0.212383	-1.42278	0.154799	0.612949	ENSMUSG00000029780	Nt5c3	NT5C3
ENSMUSG00000031065.14	3052.72	-0.189192	0.132985	-1.42265	0.154837	0.612974	ENSMUSG00000031065	Cdk16	CDK16
ENSMUSG00000027073.5	8.77769	1.25541	0.882857	1.42199	0.15503	0.613529	ENSMUSG00000027073	Prg2	PRG2
ENSMUSG00000103183.1	75.4756	0.315316	0.221757	1.4219	0.155056	0.613529	ENSMUSG00000103183	Gm37090	GM37090
ENSMUSG00000103945.1	9.29318	0.970467	0.682546	1.42184	0.155074	0.613529	ENSMUSG00000103945	Gm38228	GM38228
ENSMUSG00000074342.3	23.5652	0.734132	0.51637	1.42172	0.155108	0.613529	ENSMUSG00000074342	I830077J02Rik	I830077J02RIK
ENSMUSG00000079737.4	62.8144	-0.335145	0.235772	-1.42148	0.155179	0.613529	ENSMUSG00000079737	3110001I22Rik	3110001I22RIK
ENSMUSG00000024787.14	845.961	-0.200422	0.141006	-1.42137	0.155209	0.613529	ENSMUSG00000024787	Snx15	SNX15
ENSMUSG00000041633.14	788.576	-0.502866	0.353792	-1.42136	0.155211	0.613529	ENSMUSG00000041633	Kctd12b	KCTD12B
ENSMUSG00000105858.1	23.6041	-0.916351	0.644732	-1.42129	0.155232	0.613529	ENSMUSG00000105858	2310074N15Rik	2310074N15RIK
ENSMUSG00000112346.1	147.079	-0.23231	0.163491	-1.42094	0.155334	0.613805	ENSMUSG00000112346	Gm48768	GM48768
ENSMUSG00000026035.15	228.738	0.276339	0.19451	1.42069	0.155407	0.613967	ENSMUSG00000026035	Ppil3	PPIL3
ENSMUSG00000015083.11	73.3129	-0.420817	0.296311	-1.42019	0.155553	0.614315	ENSMUSG00000015083	C8g	C8G
ENSMUSG00000039988.14	1443.38	-0.205841	0.144952	-1.42006	0.15559	0.614315	ENSMUSG00000039988	Ankrd13c	ANKRD13C
ENSMUSG00000030223.14	48.275	0.665935	0.468949	1.42006	0.155591	0.614315	ENSMUSG00000030223	Ptpro	PTPRO
ENSMUSG00000015672.4	318.605	-0.373791	0.263291	-1.41969	0.155699	0.614363	ENSMUSG00000015672	Mrpl32	MRPL32
ENSMUSG00000037740.8	1049.99	-0.291292	0.205185	-1.41965	0.155708	0.614363	ENSMUSG00000037740	Mrps26	MRPS26
ENSMUSG00000100937.1	13.1014	-0.928294	0.653911	-1.4196	0.155724	0.614363	ENSMUSG00000100937	1700020D05Rik	1700020D05RIK
ENSMUSG00000044303.6	10.6056	-0.718412	0.506074	-1.41958	0.155731	0.614363	ENSMUSG00000044303	Cdkn2a	CDKN2A
ENSMUSG00000054892.14	25.5195	1.10334	0.777412	1.41925	0.155826	0.614612	ENSMUSG00000054892	Txk	TXK
ENSMUSG00000005951.13	315.563	-0.19897	0.140236	-1.41882	0.155952	0.614773	ENSMUSG00000005951	Shpk	SHPK
ENSMUSG00000035704.17	222.712	-0.304381	0.214542	-1.41875	0.155973	0.614773	ENSMUSG00000035704	Alg8	ALG8
ENSMUSG00000030643.14	82.3633	0.7702	0.54299	1.41844	0.156062	0.614773	ENSMUSG00000030643	Rab30	RAB30
ENSMUSG00000108752.1	6.70423	-1.4322	1.0097	-1.41843	0.156064	0.614773	ENSMUSG00000108752	Gm45191	GM45191
ENSMUSG00000055978.5	43.166	1.00964	0.711818	1.41839	0.156076	0.614773	ENSMUSG00000055978	Fut2	FUT2
ENSMUSG00000040310.12	4.97439	1.49765	1.05591	1.41835	0.156088	0.614773	ENSMUSG00000040310	Alx4	ALX4
ENSMUSG00000052512.17	2438.71	-0.433318	0.30551	-1.41834	0.15609	0.614773	ENSMUSG00000052512	Nav2	NAV2
ENSMUSG00000042660.8	265.814	-0.237635	0.167599	-1.41788	0.156226	0.615127	ENSMUSG00000042660	Wdr55	WDR55
ENSMUSG00000092021.8	3.22213	1.69994	1.199	1.4178	0.156249	0.615127	ENSMUSG00000092021	Gbp11	GBP11
ENSMUSG00000021725.9	1429.95	0.231833	0.16354	1.41759	0.156311	0.615127	ENSMUSG00000021725	Parp8	PARP8
ENSMUSG00000043061.10	431.769	0.273061	0.192628	1.41756	0.15632	0.615127	ENSMUSG00000043061	Tmem18	TMEM18
ENSMUSG00000041653.5	13.7292	0.884019	0.623651	1.41749	0.15634	0.615127	ENSMUSG00000041653	Pnpla3	PNPLA3
ENSMUSG00000026413.12	4.85874	1.0366	0.731435	1.41721	0.156422	0.615285	ENSMUSG00000026413	Pkp1	PKP1
ENSMUSG00000015854.7	21.6364	1.09138	0.770155	1.4171	0.156454	0.615285	ENSMUSG00000015854	Cd5l	CD5L
ENSMUSG00000116707.1	4.04916	-1.78975	1.26317	-1.41687	0.156521	0.615285	ENSMUSG00000116707	Gm49590	GM49590
ENSMUSG00000087440.2	32.4868	-0.420386	0.296708	-1.41683	0.156532	0.615285	ENSMUSG00000087440	4930577N17Rik	4930577N17RIK
ENSMUSG00000026200.13	191.914	-0.403305	0.284659	-1.4168	0.15654	0.615285	ENSMUSG00000026200	Glb1l	GLB1L
ENSMUSG00000038172.14	2316.7	0.308873	0.218054	1.4165	0.15663	0.615513	ENSMUSG00000038172	Ttc39b	TTC39B
ENSMUSG00000053025.13	300.827	0.404502	0.285762	1.41552	0.156916	0.616309	ENSMUSG00000053025	Sv2b	SV2B
ENSMUSG00000078963.3	166.048	-0.445167	0.3145	-1.41548	0.156929	0.616309	ENSMUSG00000078963	Hsbp1l1	HSBP1L1
ENSMUSG00000029319.8	1478.21	-0.227338	0.160609	-1.41548	0.156929	0.616309	ENSMUSG00000029319	Coq2	COQ2
ENSMUSG00000054074.9	40.3309	-0.458346	0.323839	-1.41535	0.156965	0.616319	ENSMUSG00000054074	Skida1	SKIDA1
ENSMUSG00000003809.14	923.461	-0.28392	0.200615	-1.41525	0.156995	0.616319	ENSMUSG00000003809	Gcdh	GCDH
ENSMUSG00000049571.18	36.9237	-0.768644	0.54327	-1.41485	0.157113	0.61637	ENSMUSG00000049571	Cfap46	CFAP46
ENSMUSG00000025207.16	258.67	0.533413	0.377018	1.41482	0.157121	0.61637	ENSMUSG00000025207	Sema4g	SEMA4G
ENSMUSG00000038593.18	630.318	0.269819	0.190711	1.41481	0.157125	0.61637	ENSMUSG00000038593	Tctn1	TCTN1
ENSMUSG00000048701.13	1492.59	-0.26212	0.185274	-1.41477	0.157137	0.61637	ENSMUSG00000048701	Ccdc6	CCDC6
ENSMUSG00000029093.14	543.45	0.403545	0.285289	1.41451	0.157211	0.616537	ENSMUSG00000029093	Sorcs2	SORCS2
ENSMUSG00000064016.4	20.5939	0.579317	0.409652	1.41417	0.157312	0.616691	ENSMUSG00000064016	Gm648	GM648
ENSMUSG00000042105.18	1013.29	-0.198985	0.140709	-1.41416	0.157315	0.616691	ENSMUSG00000042105	Inpp5f	INPP5F
ENSMUSG00000089952.1	5.21012	-1.45698	1.03067	-1.41362	0.157473	0.616895	ENSMUSG00000089952	4933413C19Rik	4933413C19RIK
ENSMUSG00000097576.2	7.26746	-0.882927	0.624596	-1.4136	0.157481	0.616895	ENSMUSG00000097576	D930030I03Rik	D930030I03RIK
ENSMUSG00000015766.14	915.268	-0.342707	0.242438	-1.41358	0.157484	0.616895	ENSMUSG00000015766	Eps8	EPS8
ENSMUSG00000045322.10	61.345	0.901745	0.637931	1.41355	0.157495	0.616895	ENSMUSG00000045322	Tlr9	TLR9
ENSMUSG00000001025.8	1260.62	0.729953	0.516491	1.41329	0.15757	0.617063	ENSMUSG00000001025	S100a6	S100A6
ENSMUSG00000036655.8	17.0807	0.843177	0.596664	1.41315	0.157611	0.617099	ENSMUSG00000036655	Colec11	COLEC11
ENSMUSG00000002326.6	314.108	0.222065	0.157253	1.41215	0.157907	0.61802	ENSMUSG00000002326	Gmpr2	GMPR2
ENSMUSG00000047641.8	4.03469	-1.16422	0.824459	-1.4121	0.157922	0.61802	ENSMUSG00000047641	Krt87	KRT87
ENSMUSG00000031201.17	451.551	-0.317582	0.224913	-1.41202	0.157943	0.61802	ENSMUSG00000031201	Brcc3	BRCC3
ENSMUSG00000035258.15	56.4763	0.805157	0.570525	1.41126	0.158169	0.618654	ENSMUSG00000035258	Abi3bp	ABI3BP
ENSMUSG00000020695.14	68.8512	0.804822	0.57054	1.41063	0.158353	0.619115	ENSMUSG00000020695	Mrc2	MRC2
ENSMUSG00000030774.13	447.48	0.439058	0.311269	1.41054	0.15838	0.619115	ENSMUSG00000030774	Pak1	PAK1
ENSMUSG00000117725.1	304.455	-0.337932	0.239593	-1.41044	0.15841	0.619115	ENSMUSG00000117725	Gm50240	GM50240
ENSMUSG00000057143.15	278.258	0.332027	0.23541	1.41042	0.158416	0.619115	ENSMUSG00000057143	Trim12c	TRIM12C
ENSMUSG00000042793.13	20.8283	0.579688	0.411047	1.41027	0.158459	0.61916	ENSMUSG00000042793	Lgr6	LGR6
ENSMUSG00000020241.13	592.868	0.705247	0.500155	1.41006	0.158523	0.619284	ENSMUSG00000020241	Col6a2	COL6A2
ENSMUSG00000027845.15	133.766	0.387577	0.274888	1.40994	0.158556	0.619286	ENSMUSG00000027845	Dclre1b	DCLRE1B
ENSMUSG00000084883.2	496.165	-0.244811	0.17365	-1.40979	0.158601	0.619337	ENSMUSG00000084883	Ccdc85c	CCDC85C
ENSMUSG00000003271.17	180.908	-0.487428	0.345817	-1.4095	0.158688	0.619484	ENSMUSG00000003271	Sult2b1	SULT2B1
ENSMUSG00000029777.10	6451.5	-0.328405	0.233003	-1.40945	0.158703	0.619484	ENSMUSG00000029777	Gars	GARS
ENSMUSG00000020333.17	383.475	-0.318593	0.22611	-1.40902	0.15883	0.619764	ENSMUSG00000020333	Acsl6	ACSL6
ENSMUSG00000109846.1	20.4982	0.560137	0.397547	1.40899	0.15884	0.619764	ENSMUSG00000109846	Gm45627	GM45627
ENSMUSG00000030207.15	1380.57	-0.193642	0.13746	-1.40872	0.158918	0.619927	ENSMUSG00000030207	Fam234b	FAM234B
ENSMUSG00000037362.8	68.3001	0.455329	0.323244	1.40863	0.158946	0.619927	ENSMUSG00000037362	Ccn3	CCN3
ENSMUSG00000040264.10	11.6207	1.41551	1.005	1.40846	0.158995	0.619993	ENSMUSG00000040264	Gbp2b	GBP2B
ENSMUSG00000106707.1	3.34124	1.31562	0.934168	1.40833	0.159034	0.62002	ENSMUSG00000106707	Gm43748	GM43748
ENSMUSG00000042817.15	76.7081	1.07902	0.766282	1.40812	0.159094	0.620129	ENSMUSG00000042817	Flt3	FLT3
ENSMUSG00000023000.5	31.4761	0.806813	0.573131	1.40773	0.159211	0.62046	ENSMUSG00000023000	Dhh	DHH
ENSMUSG00000029311.16	816.16	0.149372	0.106129	1.40746	0.15929	0.620642	ENSMUSG00000029311	Hsd17b11	HSD17B11
ENSMUSG00000017754.13	540.609	0.402908	0.286353	1.40703	0.159418	0.621015	ENSMUSG00000017754	Pltp	PLTP
ENSMUSG00000052139.18	982.676	-0.250882	0.178337	-1.40679	0.15949	0.621142	ENSMUSG00000052139	Babam2	BABAM2
ENSMUSG00000103593.1	47.4933	0.674614	0.479571	1.4067	0.159515	0.621142	ENSMUSG00000103593	Gm37352	GM37352
ENSMUSG00000027971.16	319.583	0.524798	0.373134	1.40646	0.159587	0.621241	ENSMUSG00000027971	Ndst4	NDST4
ENSMUSG00000029066.12	606.397	-0.417437	0.296813	-1.4064	0.159606	0.621241	ENSMUSG00000029066	Mrpl20	MRPL20
ENSMUSG00000045506.3	11.0805	0.826719	0.587932	1.40615	0.15968	0.621405	ENSMUSG00000045506	A930002H24Rik	A930002H24RIK
ENSMUSG00000050821.14	989.288	0.297525	0.211655	1.4057	0.159812	0.621697	ENSMUSG00000050821	Fam131a	FAM131A
ENSMUSG00000025738.8	5394.52	-0.258462	0.183878	-1.40562	0.159837	0.621697	ENSMUSG00000025738	Fbxl16	FBXL16
ENSMUSG00000040134.8	20.7503	-2.32132	1.65152	-1.40557	0.159852	0.621697	ENSMUSG00000040134	Rdh7	RDH7
ENSMUSG00000004296.14	5.97716	1.71242	1.21859	1.40524	0.15995	0.621953	ENSMUSG00000004296	Il12b	IL12B
ENSMUSG00000084858.1	5.51031	1.09925	0.782345	1.40507	0.160002	0.621978	ENSMUSG00000084858	Gm1980	GM1980
ENSMUSG00000106063.1	2.99974	1.29369	0.920774	1.405	0.160021	0.621978	ENSMUSG00000106063	C030032O16Rik	C030032O16RIK
ENSMUSG00000031862.11	1935.42	-0.278793	0.198468	-1.40473	0.160103	0.622113	ENSMUSG00000031862	Atp13a1	ATP13A1
ENSMUSG00000003309.14	1276.31	-0.210542	0.149888	-1.40467	0.160121	0.622113	ENSMUSG00000003309	Ap1m2	AP1M2
ENSMUSG00000020990.5	201.518	-0.303659	0.216213	-1.40444	0.160187	0.622189	ENSMUSG00000020990	Cdkl1	CDKL1
ENSMUSG00000038256.15	1528.67	-0.343707	0.244739	-1.40438	0.160205	0.622189	ENSMUSG00000038256	Bcl9	BCL9
ENSMUSG00000024225.5	49219.4	-1.37009	0.975946	-1.40386	0.160362	0.622672	ENSMUSG00000024225	Clps	CLPS
ENSMUSG00000035295.10	10.6067	1.08306	0.77155	1.40374	0.160396	0.622679	ENSMUSG00000035295	Wdr38	WDR38
ENSMUSG00000034932.4	633.376	-0.289509	0.206335	-1.4031	0.160588	0.623299	ENSMUSG00000034932	Mrpl54	MRPL54
ENSMUSG00000110240.1	26.7146	-0.486734	0.346991	-1.40273	0.160698	0.623345	ENSMUSG00000110240	Gm45486	GM45486
ENSMUSG00000062421.13	1165.4	0.305361	0.217694	1.40271	0.160704	0.623345	ENSMUSG00000062421	Arf2	ARF2
ENSMUSG00000071855.5	285.845	0.401036	0.285916	1.40264	0.160725	0.623345	ENSMUSG00000071855	Ccdc112	CCDC112
ENSMUSG00000062040.14	215.752	-0.232779	0.165968	-1.40255	0.16075	0.623345	ENSMUSG00000062040	Zfp27	ZFP27
ENSMUSG00000109715.1	434.031	-0.168022	0.1198	-1.40251	0.160762	0.623345	ENSMUSG00000109715	Gm45606	GM45606
ENSMUSG00000057802.8	6.1747	-1.11686	0.79644	-1.40231	0.160823	0.623456	ENSMUSG00000057802	Gm10030	GM10030
ENSMUSG00000019997.11	460.896	0.414314	0.295486	1.40214	0.160873	0.623525	ENSMUSG00000019997	Ccn2	CCN2
ENSMUSG00000055401.14	530.02	-0.280891	0.200373	-1.40184	0.160963	0.62375	ENSMUSG00000055401	Fbxo6	FBXO6
ENSMUSG00000113440.1	75.17	-0.410331	0.292777	-1.40151	0.161061	0.623986	ENSMUSG00000113440	Gm46404	GM46404
ENSMUSG00000006538.12	60.5777	0.889073	0.63441	1.40142	0.161089	0.623986	ENSMUSG00000006538	Ihh	IHH
ENSMUSG00000028637.16	305.055	-0.34803	0.248415	-1.401	0.161214	0.624342	ENSMUSG00000028637	Ccdc30	CCDC30
ENSMUSG00000030041.9	4.07631	1.94516	1.3887	1.4007	0.161304	0.624465	ENSMUSG00000030041	M1ap	M1AP
ENSMUSG00000006476.19	1084.88	0.199724	0.142591	1.40068	0.16131	0.624465	ENSMUSG00000006476	Nsmf	NSMF
ENSMUSG00000022651.6	4.70743	1.60087	1.14316	1.40039	0.161396	0.624669	ENSMUSG00000022651	Retnlg	RETNLG
ENSMUSG00000037887.11	1244.42	0.38948	0.278148	1.40026	0.161436	0.624698	ENSMUSG00000037887	Dusp8	DUSP8
ENSMUSG00000075585.3	279.696	-0.33958	0.242541	-1.40009	0.161485	0.624765	ENSMUSG00000075585	6330403L08Rik	6330403L08RIK
ENSMUSG00000071636.8	5.12479	-1.18553	0.846855	-1.39992	0.161539	0.624846	ENSMUSG00000071636	Rimbp3	RIMBP3
ENSMUSG00000030359.14	17.7966	1.1361	0.811762	1.39954	0.16165	0.624908	ENSMUSG00000030359	Pzp	PZP
ENSMUSG00000062519.13	706.766	-0.367716	0.262744	-1.39952	0.161656	0.624908	ENSMUSG00000062519	Zfp398	ZFP398
ENSMUSG00000098488.7	24.9553	0.778808	0.556535	1.39939	0.161697	0.624908	ENSMUSG00000098488	Pla2g4b	PLA2G4B
ENSMUSG00000020703.3	28.1481	-0.549872	0.39295	-1.39934	0.16171	0.624908	ENSMUSG00000020703	5530401A14Rik	5530401A14RIK
ENSMUSG00000036103.9	76.143	0.884021	0.631751	1.39932	0.161717	0.624908	ENSMUSG00000036103	Colec12	COLEC12
ENSMUSG00000029635.15	1788.69	-0.390361	0.279051	-1.39889	0.161847	0.624951	ENSMUSG00000029635	Cdk8	CDK8
ENSMUSG00000001504.10	671.406	0.386909	0.276594	1.39883	0.161863	0.624951	ENSMUSG00000001504	Irx2	IRX2
ENSMUSG00000026833.18	726.749	0.350689	0.250721	1.39872	0.161897	0.624951	ENSMUSG00000026833	Olfm1	OLFM1
ENSMUSG00000107512.1	10.1173	-0.658626	0.470957	-1.39849	0.161967	0.624951	ENSMUSG00000107512	Gm44433	GM44433
ENSMUSG00000079467.8	26.5096	-0.610339	0.436436	-1.39846	0.161974	0.624951	ENSMUSG00000079467	Gm14966	GM14966
ENSMUSG00000009394.13	1223.38	0.288602	0.206389	1.39834	0.16201	0.624951	ENSMUSG00000009394	Syn2	SYN2
ENSMUSG00000100075.1	51.7202	-0.349616	0.250025	-1.39832	0.162017	0.624951	ENSMUSG00000100075	1700018L02Rik	1700018L02RIK
ENSMUSG00000020173.17	407.812	0.485431	0.347158	1.3983	0.162023	0.624951	ENSMUSG00000020173	Cobl	COBL
ENSMUSG00000006301.17	1651.31	0.229651	0.164239	1.39827	0.162031	0.624951	ENSMUSG00000006301	Tmbim1	TMBIM1
ENSMUSG00000049551.2	10.7319	0.740861	0.529868	1.3982	0.162053	0.624951	ENSMUSG00000049551	Fzd9	FZD9
ENSMUSG00000086914.1	118.264	-0.587573	0.420412	-1.39761	0.162229	0.625123	ENSMUSG00000086914	Gm16124	GM16124
ENSMUSG00000006728.12	3209.55	-0.243446	0.174192	-1.39757	0.162242	0.625123	ENSMUSG00000006728	Cdk4	CDK4
ENSMUSG00000041797.7	42.3123	0.707433	0.50619	1.39757	0.162243	0.625123	ENSMUSG00000041797	Abca9	ABCA9
ENSMUSG00000039628.9	676.254	-0.361962	0.259006	-1.39751	0.162262	0.625123	ENSMUSG00000039628	Hs3st6	HS3ST6
ENSMUSG00000034579.17	17.7886	0.662574	0.474121	1.39748	0.16227	0.625123	ENSMUSG00000034579	Pla2g3	PLA2G3
ENSMUSG00000027713.6	106.693	-0.417845	0.299015	-1.3974	0.162293	0.625123	ENSMUSG00000027713	1810062G17Rik	1810062G17RIK
ENSMUSG00000052675.11	54.5513	0.350725	0.251007	1.39727	0.162332	0.625147	ENSMUSG00000052675	Zfp112	ZFP112
ENSMUSG00000028599.10	286.068	0.757279	0.542017	1.39715	0.162368	0.625162	ENSMUSG00000028599	Tnfrsf1b	TNFRSF1B
ENSMUSG00000030986.13	1304.7	-0.264703	0.189475	-1.39704	0.162402	0.625167	ENSMUSG00000030986	Dhx32	DHX32
ENSMUSG00000100594.1	107.323	-0.406771	0.291232	-1.39672	0.162497	0.625304	ENSMUSG00000100594	2810414N06Rik	2810414N06RIK
ENSMUSG00000026600.12	1105.77	0.27138	0.194312	1.39662	0.162527	0.625304	ENSMUSG00000026600	Soat1	SOAT1
ENSMUSG00000084274.2	5.71515	0.893951	0.6402	1.39636	0.162606	0.625304	ENSMUSG00000084274	Gm12504	GM12504
ENSMUSG00000118186.1	5.12842	-1.11201	0.79641	-1.39628	0.162631	0.625304	ENSMUSG00000118186	Gm8642	GM8642
ENSMUSG00000006221.7	68.0054	0.768479	0.550387	1.39625	0.162639	0.625304	ENSMUSG00000006221	Hspb7	HSPB7
ENSMUSG00000073409.12	735.86	0.753208	0.53948	1.39617	0.162662	0.625304	ENSMUSG00000073409	H2-Q6	H2-Q6
ENSMUSG00000021069.17	219.766	0.326114	0.233608	1.39599	0.162717	0.625304	ENSMUSG00000021069	Pygl	PYGL
ENSMUSG00000024816.12	481.532	0.432441	0.309789	1.39592	0.162738	0.625304	ENSMUSG00000024816	Frmd8	FRMD8
ENSMUSG00000051136.1	42.7166	0.530096	0.379773	1.39582	0.162767	0.625304	ENSMUSG00000051136	Ghsr	GHSR
ENSMUSG00000022758.14	34.9849	0.565836	0.405399	1.39575	0.16279	0.625304	ENSMUSG00000022758	P2rx6	P2RX6
ENSMUSG00000006154.13	286.905	-0.520974	0.373263	-1.39573	0.162796	0.625304	ENSMUSG00000006154	Eps8l1	EPS8L1
ENSMUSG00000032059.13	425.222	-0.274166	0.196456	-1.39556	0.162846	0.625304	ENSMUSG00000032059	Alg9	ALG9
ENSMUSG00000020111.15	1476.37	0.196569	0.140859	1.3955	0.162865	0.625304	ENSMUSG00000020111	Micu1	MICU1
ENSMUSG00000005682.9	608.035	-0.282983	0.202807	-1.39533	0.162915	0.625304	ENSMUSG00000005682	Pan2	PAN2
ENSMUSG00000031103.12	288.185	0.46161	0.330832	1.3953	0.162925	0.625304	ENSMUSG00000031103	Elf4	ELF4
ENSMUSG00000104823.1	6.05647	1.05594	0.756876	1.39513	0.162978	0.625381	ENSMUSG00000104823	Gm43182	GM43182
ENSMUSG00000096255.2	1988.74	-0.476942	0.3419	-1.39498	0.163023	0.625431	ENSMUSG00000096255	Dynlt1b	DYNLT1B
ENSMUSG00000041329.13	822.51	-0.32197	0.230827	-1.39485	0.163061	0.625451	ENSMUSG00000041329	Atp1b2	ATP1B2
ENSMUSG00000005983.15	209.702	-0.296428	0.212536	-1.39472	0.163099	0.625474	ENSMUSG00000005983	1700037C18Rik	1700037C18RIK
ENSMUSG00000019942.13	124.439	0.491969	0.352769	1.39459	0.163139	0.625503	ENSMUSG00000019942	Cdk1	CDK1
ENSMUSG00000034614.14	436.236	0.312208	0.22394	1.39416	0.163269	0.625821	ENSMUSG00000034614	Pik3ip1	PIK3IP1
ENSMUSG00000073733.4	13.7821	-0.648197	0.464957	-1.3941	0.163287	0.625821	ENSMUSG00000073733	Cplane2	CPLANE2
ENSMUSG00000090925.2	10.3936	0.887833	0.637142	1.39346	0.16348	0.626407	ENSMUSG00000090925	1810064F22Rik	1810064F22RIK
ENSMUSG00000019969.14	1522.79	-0.137307	0.0985427	-1.39338	0.163506	0.626407	ENSMUSG00000019969	Psen1	PSEN1
ENSMUSG00000113788.1	5.6148	-1.14978	0.825237	-1.39327	0.163538	0.626408	ENSMUSG00000113788	Gm47904	GM47904
ENSMUSG00000113984.1	17.6049	-0.897313	0.644228	-1.39285	0.163665	0.626767	ENSMUSG00000113984	Gm48890	GM48890
ENSMUSG00000044496.6	2064.56	-0.13786	0.0989964	-1.39257	0.163749	0.62677	ENSMUSG00000044496	2510039O18Rik	2510039O18RIK
ENSMUSG00000106062.1	5.09532	0.976058	0.700908	1.39256	0.163752	0.62677	ENSMUSG00000106062	Gm43820	GM43820
ENSMUSG00000097386.1	20.4268	-0.544136	0.390754	-1.39253	0.163763	0.62677	ENSMUSG00000097386	9130213A22Rik	9130213A22RIK
ENSMUSG00000038762.15	2718.19	-0.228532	0.164126	-1.39242	0.163797	0.626774	ENSMUSG00000038762	Abcf1	ABCF1
ENSMUSG00000062470.10	31.0415	-0.697523	0.501083	-1.39203	0.163913	0.626977	ENSMUSG00000062470	Fbxl12os	FBXL12OS
ENSMUSG00000072115.11	989.551	-0.339474	0.24387	-1.39203	0.163915	0.626977	ENSMUSG00000072115	Ang	ANG
ENSMUSG00000107205.1	9.9178	-0.933848	0.67092	-1.39189	0.163956	0.627008	ENSMUSG00000107205	Gm42576	GM42576
ENSMUSG00000036676.14	1296.96	-0.576304	0.414101	-1.3917	0.164014	0.627027	ENSMUSG00000036676	Tmtc3	TMTC3
ENSMUSG00000031090.14	256.231	-0.241251	0.173355	-1.39166	0.164026	0.627027	ENSMUSG00000031090	Nadsyn1	NADSYN1
ENSMUSG00000006599.13	772.307	-0.175721	0.126304	-1.39126	0.164147	0.627367	ENSMUSG00000006599	Gtf2h1	GTF2H1
ENSMUSG00000021991.9	32.7839	0.654972	0.470927	1.39081	0.164282	0.627756	ENSMUSG00000021991	Cacna2d3	CACNA2D3
ENSMUSG00000035697.14	794.615	0.755041	0.542954	1.39062	0.164341	0.627784	ENSMUSG00000035697	Arhgap45	ARHGAP45
ENSMUSG00000096299.3	7.60542	1.07799	0.775208	1.39057	0.164354	0.627784	ENSMUSG00000096299	Gm21814	GM21814
ENSMUSG00000086915.7	5.45049	-0.996733	0.717086	-1.38998	0.164536	0.62824	ENSMUSG00000086915	Gm16364	GM16364
ENSMUSG00000021820.18	696.584	0.242081	0.174177	1.38985	0.164573	0.62824	ENSMUSG00000021820	Camk2g	CAMK2G
ENSMUSG00000000290.13	379.004	0.767465	0.552193	1.38985	0.164575	0.62824	ENSMUSG00000000290	Itgb2	ITGB2
ENSMUSG00000047462.9	13.7806	1.4621	1.05211	1.38969	0.164624	0.62824	ENSMUSG00000047462	Gpr141b	GPR141B
ENSMUSG00000116138.1	683.687	-0.203687	0.146575	-1.38964	0.164637	0.62824	ENSMUSG00000116138	C030006K11Rik	C030006K11RIK
ENSMUSG00000042650.3	3312.83	-0.241345	0.173689	-1.38953	0.164672	0.62825	ENSMUSG00000042650	Alkbh5	ALKBH5
ENSMUSG00000113074.1	3.38878	-1.37481	0.989625	-1.38922	0.164765	0.628478	ENSMUSG00000113074	Gm3772	GM3772
ENSMUSG00000087268.1	9.38945	-0.801083	0.576733	-1.389	0.164832	0.62861	ENSMUSG00000087268	Gm14486	GM14486
ENSMUSG00000022841.15	6324.11	0.169602	0.12213	1.3887	0.164924	0.628701	ENSMUSG00000022841	Ap2m1	AP2M1
ENSMUSG00000032643.12	36.3565	0.558145	0.40194	1.38863	0.164947	0.628701	ENSMUSG00000032643	Fhl3	FHL3
ENSMUSG00000051671.7	189.657	-0.318976	0.22971	-1.3886	0.164954	0.628701	ENSMUSG00000051671	Coa6	COA6
ENSMUSG00000028453.10	117.824	0.451058	0.324941	1.38813	0.165099	0.629128	ENSMUSG00000028453	Fancg	FANCG
ENSMUSG00000054659.13	31.9143	-0.522789	0.376685	-1.38787	0.165177	0.629302	ENSMUSG00000054659	Pm20d2	PM20D2
ENSMUSG00000031967.15	1516.4	-0.241734	0.174225	-1.38748	0.165295	0.629629	ENSMUSG00000031967	Afg3l1	AFG3L1
ENSMUSG00000043415.5	190.876	0.243326	0.175426	1.38706	0.165423	0.629887	ENSMUSG00000043415	Otud1	OTUD1
ENSMUSG00000018451.7	329.538	0.561343	0.404705	1.38704	0.165429	0.629887	ENSMUSG00000018451	6330403K07Rik	6330403K07RIK
ENSMUSG00000036856.4	5841.2	-0.290511	0.209463	-1.38693	0.165462	0.629889	ENSMUSG00000036856	Wnt4	WNT4
ENSMUSG00000097827.1	11.7089	-0.741988	0.535212	-1.38634	0.165642	0.630449	ENSMUSG00000097827	5330439K02Rik	5330439K02RIK
ENSMUSG00000042460.5	2475.58	-0.335986	0.242387	-1.38616	0.165699	0.630543	ENSMUSG00000042460	C1galt1	C1GALT1
ENSMUSG00000030876.7	1982.97	-0.270299	0.195026	-1.38597	0.165757	0.630639	ENSMUSG00000030876	Mettl9	METTL9
ENSMUSG00000108722.1	42.1801	0.596583	0.430511	1.38576	0.165822	0.630758	ENSMUSG00000108722	Gm34225	GM34225
ENSMUSG00000032551.7	286.291	-0.346692	0.250282	-1.3852	0.16599	0.63095	ENSMUSG00000032551	1110059G10Rik	1110059G10RIK
ENSMUSG00000113517.1	3.26436	-1.30035	0.938743	-1.3852	0.165991	0.63095	ENSMUSG00000113517	Gm47905	GM47905
ENSMUSG00000025491.14	60.9623	0.64804	0.467888	1.38503	0.166043	0.63095	ENSMUSG00000025491	Ifitm1	IFITM1
ENSMUSG00000022438.6	174.141	0.402979	0.290961	1.385	0.166053	0.63095	ENSMUSG00000022438	Parvb	PARVB
ENSMUSG00000023022.14	700.281	0.317812	0.229474	1.38496	0.166065	0.63095	ENSMUSG00000023022	Lima1	LIMA1
ENSMUSG00000049044.16	4410.47	-0.200592	0.144857	-1.38475	0.166128	0.63095	ENSMUSG00000049044	Rapgef4	RAPGEF4
ENSMUSG00000020469.8	5.30502	-1.40711	1.01615	-1.38474	0.166132	0.63095	ENSMUSG00000020469	Myl7	MYL7
ENSMUSG00000056498.13	154.422	-0.443918	0.32058	-1.38473	0.166134	0.63095	ENSMUSG00000056498	Tmem154	TMEM154
ENSMUSG00000094088.2	12.419	1.126	0.813312	1.38446	0.166217	0.631137	ENSMUSG00000094088	Ighv1-64	IGHV1-64
ENSMUSG00000020659.16	464.838	-0.356334	0.257407	-1.38432	0.166261	0.631181	ENSMUSG00000020659	Cbll1	CBLL1
ENSMUSG00000018567.14	8483.21	-0.352634	0.254957	-1.38311	0.16663	0.632369	ENSMUSG00000018567	Gabarap	GABARAP
ENSMUSG00000026761.12	712.797	-0.250847	0.181368	-1.38308	0.16664	0.632369	ENSMUSG00000026761	Orc4	ORC4
ENSMUSG00000018651.14	270.811	-0.324009	0.234293	-1.38292	0.166689	0.632431	ENSMUSG00000018651	Tada2a	TADA2A
ENSMUSG00000066170.7	98.2234	-0.60686	0.438969	-1.38247	0.166829	0.632837	ENSMUSG00000066170	E230001N04Rik	E230001N04RIK
ENSMUSG00000001558.5	24.3632	-0.540506	0.391004	-1.38236	0.166862	0.63284	ENSMUSG00000001558	Klhl10	KLHL10
ENSMUSG00000107576.1	15.3154	-0.638944	0.462328	-1.38201	0.166968	0.633114	ENSMUSG00000107576	Gm44093	GM44093
ENSMUSG00000062991.9	33.8893	0.499329	0.36139	1.38169	0.167066	0.633364	ENSMUSG00000062991	Nrg1	NRG1
ENSMUSG00000074238.6	734.378	-0.231993	0.167929	-1.38149	0.167128	0.633471	ENSMUSG00000074238	Ap1ar	AP1AR
ENSMUSG00000024215.14	66.4955	-0.699927	0.506697	-1.38135	0.167171	0.633511	ENSMUSG00000024215	Spdef	SPDEF
ENSMUSG00000052520.7	12.7969	1.05408	0.763333	1.38089	0.167313	0.633923	ENSMUSG00000052520	Cyp2j5	CYP2J5
ENSMUSG00000006732.14	1460.88	-0.253874	0.183899	-1.38051	0.16743	0.63398	ENSMUSG00000006732	Mettl1	METTL1
ENSMUSG00000104279.1	52.66	-0.401395	0.290762	-1.38049	0.167435	0.63398	ENSMUSG00000104279	Gm38300	GM38300
ENSMUSG00000097467.2	46.3687	0.420663	0.304729	1.38045	0.167447	0.63398	ENSMUSG00000097467	Gm26737	GM26737
ENSMUSG00000035158.15	144.495	-0.321776	0.233117	-1.38032	0.167488	0.63398	ENSMUSG00000035158	Mitf	MITF
ENSMUSG00000009292.18	293.815	-0.403088	0.292055	-1.38018	0.167531	0.63398	ENSMUSG00000009292	Trpm2	TRPM2
ENSMUSG00000102448.1	9.11725	-1.05699	0.765875	-1.38011	0.167553	0.63398	ENSMUSG00000102448	Gm37101	GM37101
ENSMUSG00000020253.15	241.07	0.465425	0.337255	1.38004	0.167575	0.63398	ENSMUSG00000020253	Ppm1m	PPM1M
ENSMUSG00000019579.13	2158.74	-0.265548	0.192437	-1.37992	0.167612	0.63398	ENSMUSG00000019579	Mydgf	MYDGF
ENSMUSG00000052105.17	1996.32	-0.287703	0.208505	-1.37984	0.167636	0.63398	ENSMUSG00000052105	Mtcl1	MTCL1
ENSMUSG00000023921.9	906.087	0.341992	0.247891	1.37961	0.167708	0.63398	ENSMUSG00000023921	Mmut	MMUT
ENSMUSG00000067071.8	1704.6	-0.333641	0.241838	-1.37961	0.167708	0.63398	ENSMUSG00000067071	Hes6	HES6
ENSMUSG00000062593.17	6.10499	2.11226	1.53112	1.37956	0.167723	0.63398	ENSMUSG00000062593	Gm49339	GM49339
ENSMUSG00000055204.15	2863.15	-0.424956	0.308067	-1.37942	0.167764	0.63401	ENSMUSG00000055204	Ankrd17	ANKRD17
ENSMUSG00000046999.2	4.51053	1.54322	1.11894	1.37918	0.167839	0.6341	ENSMUSG00000046999	1110032F04Rik	1110032F04RIK
ENSMUSG00000089829.2	14.0518	0.852007	0.617785	1.37913	0.167854	0.6341	ENSMUSG00000089829	Gm16565	GM16565
ENSMUSG00000023927.15	900.591	-0.400818	0.290767	-1.37849	0.168053	0.634603	ENSMUSG00000023927	Satb1	SATB1
ENSMUSG00000039062.15	5601.31	-0.405401	0.294181	-1.37807	0.168182	0.634785	ENSMUSG00000039062	Anpep	ANPEP
ENSMUSG00000028150.14	454.359	0.219556	0.159326	1.37802	0.168196	0.634785	ENSMUSG00000028150	Rorc	RORC
ENSMUSG00000030314.16	422.713	-0.181195	0.13149	-1.37801	0.1682	0.634785	ENSMUSG00000030314	Atg7	ATG7
ENSMUSG00000048756.11	1705.29	-0.453574	0.32918	-1.37789	0.168236	0.634797	ENSMUSG00000048756	Foxo3	FOXO3
ENSMUSG00000113326.1	6.64653	-1.12585	0.81715	-1.37778	0.168272	0.634806	ENSMUSG00000113326	Gm47586	GM47586
ENSMUSG00000041696.14	74.2521	0.497214	0.360947	1.37753	0.168349	0.634975	ENSMUSG00000041696	Rasl12	RASL12
ENSMUSG00000020841.5	2363.95	-0.33825	0.245571	-1.37741	0.168387	0.634991	ENSMUSG00000020841	Cpd	CPD
ENSMUSG00000027132.3	306.983	-0.255463	0.185523	-1.37699	0.168516	0.63518	ENSMUSG00000027132	Katnbl1	KATNBL1
ENSMUSG00000027800.14	1012.06	0.422483	0.306825	1.37695	0.168527	0.63518	ENSMUSG00000027800	Tm4sf1	TM4SF1
ENSMUSG00000091997.1	4.86954	1.00729	0.731551	1.37692	0.168536	0.63518	ENSMUSG00000091997	Gm6611	GM6611
ENSMUSG00000103539.1	80.9321	-0.728206	0.528944	-1.37672	0.1686	0.635254	ENSMUSG00000103539	Gm37834	GM37834
ENSMUSG00000038387.9	350.079	0.348361	0.25305	1.37665	0.168622	0.635254	ENSMUSG00000038387	Rras	RRAS
ENSMUSG00000024081.9	1305.35	-0.231531	0.168199	-1.37653	0.168657	0.635262	ENSMUSG00000024081	Cebpz	CEBPZ
ENSMUSG00000105733.1	3.09915	-1.67654	1.21808	-1.37638	0.168703	0.635313	ENSMUSG00000105733	Gm42973	GM42973
ENSMUSG00000051236.13	109.529	0.503762	0.366093	1.37605	0.168806	0.635577	ENSMUSG00000051236	Msrb3	MSRB3
ENSMUSG00000053178.5	39.4483	-0.402206	0.292358	-1.37573	0.168904	0.63582	ENSMUSG00000053178	Mterf1b	MTERF1B
ENSMUSG00000033502.15	330.546	-0.587434	0.427102	-1.37539	0.169009	0.636091	ENSMUSG00000033502	Cdc14a	CDC14A
ENSMUSG00000029126.7	312.051	0.628018	0.457084	1.37397	0.169452	0.637616	ENSMUSG00000029126	Nsg1	NSG1
ENSMUSG00000028476.13	235.811	0.327277	0.238231	1.37378	0.169509	0.637616	ENSMUSG00000028476	Reck	RECK
ENSMUSG00000031897.9	1609.62	-0.487052	0.354537	-1.37377	0.169514	0.637616	ENSMUSG00000031897	Psmb10	PSMB10
ENSMUSG00000021650.7	497.95	-0.251011	0.182746	-1.37355	0.169581	0.637743	ENSMUSG00000021650	Ptcd2	PTCD2
ENSMUSG00000025867.8	16755	-0.288155	0.209814	-1.37338	0.169633	0.637815	ENSMUSG00000025867	Cplx2	CPLX2
ENSMUSG00000020029.6	2356.65	0.274156	0.199647	1.3732	0.169689	0.637899	ENSMUSG00000020029	Nudt4	NUDT4
ENSMUSG00000035284.10	670.716	-0.283594	0.206587	-1.37275	0.169829	0.638245	ENSMUSG00000035284	Vps13c	VPS13C
ENSMUSG00000039795.14	580.519	-0.302981	0.22072	-1.3727	0.169847	0.638245	ENSMUSG00000039795	Zfand1	ZFAND1
ENSMUSG00000021809.10	444.963	0.204643	0.149112	1.37241	0.169936	0.638454	ENSMUSG00000021809	Nudt13	NUDT13
ENSMUSG00000003378.9	1883.4	-0.205178	0.149557	-1.3719	0.170094	0.638925	ENSMUSG00000003378	Grik5	GRIK5
ENSMUSG00000046961.8	3.28175	1.28828	0.939177	1.37171	0.170154	0.639024	ENSMUSG00000046961	Gpr156	GPR156
ENSMUSG00000017007.9	418.318	-1.24687	0.909113	-1.37153	0.17021	0.639111	ENSMUSG00000017007	Rbpjl	RBPJL
ENSMUSG00000106251.1	14.9123	-0.628893	0.458593	-1.37135	0.170265	0.639193	ENSMUSG00000106251	Gm42658	GM42658
ENSMUSG00000042708.12	6.47539	1.21793	0.888252	1.37116	0.170326	0.639201	ENSMUSG00000042708	Shcbp1l	SHCBP1L
ENSMUSG00000073538.10	22.7782	0.908936	0.662909	1.37113	0.170334	0.639201	ENSMUSG00000073538	E330020D12Rik	E330020D12RIK
ENSMUSG00000105485.1	33.4382	-0.755214	0.551051	-1.3705	0.170531	0.639817	ENSMUSG00000105485	Gm42447	GM42447
ENSMUSG00000024817.13	1310.93	-0.206378	0.150606	-1.37032	0.170587	0.639901	ENSMUSG00000024817	Uhrf2	UHRF2
ENSMUSG00000021252.11	309.51	-0.24298	0.177348	-1.37008	0.170663	0.640061	ENSMUSG00000021252	Erg28	ERG28
ENSMUSG00000041926.15	1286.99	-0.163878	0.119626	-1.36992	0.170712	0.64012	ENSMUSG00000041926	Rnpep	RNPEP
ENSMUSG00000025464.15	236.135	-0.390323	0.284951	-1.36979	0.170752	0.640146	ENSMUSG00000025464	Paox	PAOX
ENSMUSG00000091512.5	822.831	-0.240382	0.175644	-1.36858	0.171131	0.641306	ENSMUSG00000091512	Lamtor3	LAMTOR3
ENSMUSG00000047264.8	1145.44	-0.217267	0.158771	-1.36843	0.171177	0.641306	ENSMUSG00000047264	Zfp358	ZFP358
ENSMUSG00000019590.16	3312.1	0.247411	0.180805	1.36839	0.17119	0.641306	ENSMUSG00000019590	Cyb561	CYB561
ENSMUSG00000044916.10	50.9319	-0.515017	0.376371	-1.36837	0.171195	0.641306	ENSMUSG00000044916	1700029I15Rik	1700029I15RIK
ENSMUSG00000034435.6	1203.56	-0.27359	0.199966	-1.36819	0.171254	0.641402	ENSMUSG00000034435	Tmem30b	TMEM30B
ENSMUSG00000014554.13	639.875	-0.250551	0.183159	-1.36794	0.171331	0.641565	ENSMUSG00000014554	Dguok	DGUOK
ENSMUSG00000027868.11	4.83036	1.14021	0.833702	1.36765	0.171422	0.641781	ENSMUSG00000027868	Tbx15	TBX15
ENSMUSG00000054446.8	150674	-1.34816	0.985883	-1.36747	0.171479	0.64187	ENSMUSG00000054446	Cpa1	CPA1
ENSMUSG00000029178.14	877.096	0.252143	0.184485	1.36674	0.171707	0.6426	ENSMUSG00000029178	Klf3	KLF3
ENSMUSG00000026175.12	2659.7	-0.300123	0.219621	-1.36655	0.171767	0.642696	ENSMUSG00000026175	Vil1	VIL1
ENSMUSG00000025085.16	1442.75	0.345992	0.253214	1.3664	0.171812	0.642743	ENSMUSG00000025085	Ablim1	ABLIM1
ENSMUSG00000024109.18	1316.04	-0.330816	0.242133	-1.36626	0.171858	0.64279	ENSMUSG00000024109	Nrxn1	NRXN1
ENSMUSG00000054874.12	1886.1	-0.224174	0.164108	-1.36602	0.171934	0.642853	ENSMUSG00000054874	Pcnx3	PCNX3
ENSMUSG00000028158.14	586.692	-0.662199	0.484776	-1.36599	0.171942	0.642853	ENSMUSG00000028158	Mttp	MTTP
ENSMUSG00000074862.11	59.7763	-0.496548	0.363577	-1.36573	0.172024	0.643033	ENSMUSG00000074862	BC025920	BC025920
ENSMUSG00000031594.9	13.2742	-0.814088	0.596208	-1.36544	0.172114	0.643164	ENSMUSG00000031594	Fgl1	FGL1
ENSMUSG00000079363.7	135.327	0.792782	0.580723	1.36516	0.172201	0.643179	ENSMUSG00000079363	Gbp4	GBP4
ENSMUSG00000017386.10	452.668	0.281257	0.206027	1.36515	0.172207	0.643179	ENSMUSG00000017386	Traf4	TRAF4
ENSMUSG00000018459.15	14.6895	0.758893	0.556001	1.36491	0.17228	0.643179	ENSMUSG00000018459	Slc13a3	SLC13A3
ENSMUSG00000043165.7	11.9847	-0.687929	0.504019	-1.36489	0.172288	0.643179	ENSMUSG00000043165	Lor	LOR
ENSMUSG00000106054.1	6.069	-1.18441	0.867819	-1.36481	0.172312	0.643179	ENSMUSG00000106054	Gm43623	GM43623
ENSMUSG00000073434.12	877.171	-0.234871	0.172098	-1.36475	0.17233	0.643179	ENSMUSG00000073434	Wdr90	WDR90
ENSMUSG00000012520.10	103.108	0.88304	0.647086	1.36464	0.172366	0.643187	ENSMUSG00000012520	Phox2b	PHOX2B
ENSMUSG00000097585.2	17.1897	-0.734888	0.538728	-1.36412	0.172531	0.643678	ENSMUSG00000097585	E230029C05Rik	E230029C05RIK
ENSMUSG00000103932.1	4.85472	1.40335	1.02891	1.36392	0.172593	0.643786	ENSMUSG00000103932	Gm36963	GM36963
ENSMUSG00000060509.5	20.9151	1.1439	0.838761	1.3638	0.172632	0.643805	ENSMUSG00000060509	Xcr1	XCR1
ENSMUSG00000039205.16	1008.88	-0.220691	0.161845	-1.3636	0.172694	0.643913	ENSMUSG00000039205	Ciz1	CIZ1
ENSMUSG00000090273.3	42.7164	-0.407415	0.298818	-1.36342	0.17275	0.643932	ENSMUSG00000090273	Prr22	PRR22
ENSMUSG00000034265.8	377.477	-0.236625	0.173559	-1.36337	0.172766	0.643932	ENSMUSG00000034265	Zdhhc14	ZDHHC14
ENSMUSG00000024304.14	2970.77	-0.220478	0.161729	-1.36326	0.172801	0.643938	ENSMUSG00000024304	Cdh2	CDH2
ENSMUSG00000036322.11	5900.79	-0.486362	0.356837	-1.36298	0.172889	0.64414	ENSMUSG00000036322	H2-Ea	H2-EA
ENSMUSG00000026603.13	1584.72	-0.249588	0.183177	-1.36255	0.173024	0.644516	ENSMUSG00000026603	Smyd2	SMYD2
ENSMUSG00000050503.9	33.2447	0.759974	0.557801	1.36245	0.173057	0.644516	ENSMUSG00000050503	Fbxl22	FBXL22
ENSMUSG00000091994.2	134.039	-0.31494	0.231191	-1.36225	0.17312	0.644613	ENSMUSG00000091994	E130317F20Rik	E130317F20RIK
ENSMUSG00000035757.16	843.582	-0.199064	0.146139	-1.36215	0.17315	0.644613	ENSMUSG00000035757	Selenoo	SELENOO
ENSMUSG00000081078.1	3.95123	-1.30811	0.960533	-1.36185	0.173244	0.644838	ENSMUSG00000081078	Gm12568	GM12568
ENSMUSG00000024187.15	4277.45	-0.293363	0.215446	-1.36166	0.173306	0.644945	ENSMUSG00000024187	Fam234a	FAM234A
ENSMUSG00000032946.16	235.468	0.613537	0.450659	1.36142	0.173381	0.645033	ENSMUSG00000032946	Rasgrp2	RASGRP2
ENSMUSG00000079499.9	41.2766	0.566221	0.41592	1.36137	0.173397	0.645033	ENSMUSG00000079499	6530402F18Rik	6530402F18RIK
ENSMUSG00000041431.16	66.9567	0.491136	0.360861	1.36101	0.17351	0.64507	ENSMUSG00000041431	Ccnb1	CCNB1
ENSMUSG00000053414.8	198.477	-0.333137	0.244776	-1.36099	0.173517	0.64507	ENSMUSG00000053414	Hunk	HUNK
ENSMUSG00000026879.14	3508.71	0.230449	0.169331	1.36094	0.173534	0.64507	ENSMUSG00000026879	Gsn	GSN
ENSMUSG00000063765.12	199.851	0.298842	0.21959	1.36091	0.173543	0.64507	ENSMUSG00000063765	Chadl	CHADL
ENSMUSG00000030695.16	14857.4	0.185409	0.136249	1.36081	0.173575	0.64507	ENSMUSG00000030695	Aldoa	ALDOA
ENSMUSG00000018599.5	330.364	0.259982	0.191109	1.36038	0.17371	0.645447	ENSMUSG00000018599	Mief2	MIEF2
ENSMUSG00000026989.5	224.173	0.602078	0.442658	1.36014	0.173785	0.645602	ENSMUSG00000026989	Dapl1	DAPL1
ENSMUSG00000022704.16	403.373	-0.259755	0.191003	-1.35995	0.173845	0.6457	ENSMUSG00000022704	Qtrt2	QTRT2
ENSMUSG00000001039.12	401.814	-0.311749	0.22928	-1.35968	0.17393	0.645772	ENSMUSG00000001039	B9d1	B9D1
ENSMUSG00000051427.14	701.258	0.157371	0.115745	1.35963	0.173947	0.645772	ENSMUSG00000051427	Ccdc157	CCDC157
ENSMUSG00000023106.15	1629.55	-0.386427	0.284226	-1.35957	0.173965	0.645772	ENSMUSG00000023106	Denr	DENR
ENSMUSG00000044393.15	1016.33	0.372411	0.27412	1.35857	0.174284	0.646172	ENSMUSG00000044393	Dsg2	DSG2
ENSMUSG00000106044.2	370.904	0.421217	0.31005	1.35855	0.17429	0.646172	ENSMUSG00000106044	Gm42860	GM42860
ENSMUSG00000103622.1	21.3665	0.726997	0.535148	1.3585	0.174307	0.646172	ENSMUSG00000103622	Gm38391	GM38391
ENSMUSG00000027951.16	1579.14	0.297187	0.218784	1.35836	0.174351	0.646172	ENSMUSG00000027951	Adar	ADAR
ENSMUSG00000046719.7	125.92	0.424729	0.312697	1.35828	0.174376	0.646172	ENSMUSG00000046719	Nxph3	NXPH3
ENSMUSG00000035992.15	1501.02	-0.287743	0.211846	-1.35827	0.174379	0.646172	ENSMUSG00000035992	Fnip1	FNIP1
ENSMUSG00000022209.12	3.77552	1.47025	1.08246	1.35825	0.174385	0.646172	ENSMUSG00000022209	Dhrs2	DHRS2
ENSMUSG00000032469.12	402.538	-0.209995	0.154612	-1.3582	0.174399	0.646172	ENSMUSG00000032469	Dbr1	DBR1
ENSMUSG00000106634.1	89.1609	0.40367	0.297231	1.3581	0.17443	0.646172	ENSMUSG00000106634	Gm43042	GM43042
ENSMUSG00000001100.10	1037.38	-0.157021	0.115627	-1.358	0.174465	0.646172	ENSMUSG00000001100	Poldip2	POLDIP2
ENSMUSG00000068396.9	3.72082	-1.22062	0.898842	-1.35799	0.174466	0.646172	ENSMUSG00000068396	Rpl34-ps1	RPL34-PS1
ENSMUSG00000049630.6	5.22571	1.13725	0.837469	1.35796	0.174476	0.646172	ENSMUSG00000049630	C1ql3	C1QL3
ENSMUSG00000053368.13	4.91525	-1.15199	0.848472	-1.35772	0.174551	0.646327	ENSMUSG00000053368	Rxfp2	RXFP2
ENSMUSG00000112300.1	26.2045	-0.509199	0.375169	-1.35725	0.174702	0.646759	ENSMUSG00000112300	Gm47976	GM47976
ENSMUSG00000037376.14	1150.04	-0.214309	0.157919	-1.35708	0.174756	0.646837	ENSMUSG00000037376	Trmt6	TRMT6
ENSMUSG00000024386.9	92.0752	-0.358075	0.263933	-1.35669	0.17488	0.647093	ENSMUSG00000024386	Proc	PROC
ENSMUSG00000070687.11	9.95666	1.43341	1.05661	1.35662	0.174902	0.647093	ENSMUSG00000070687	Htr1d	HTR1D
ENSMUSG00000059146.12	42.1538	0.598137	0.440946	1.35648	0.174945	0.647093	ENSMUSG00000059146	Ntrk3	NTRK3
ENSMUSG00000030513.14	810.118	0.242604	0.17886	1.35639	0.174974	0.647093	ENSMUSG00000030513	Pcsk6	PCSK6
ENSMUSG00000069094.12	361.824	0.342573	0.252573	1.35633	0.174994	0.647093	ENSMUSG00000069094	Pde7a	PDE7A
ENSMUSG00000020752.11	427.266	-0.199033	0.146762	-1.35616	0.175049	0.647175	ENSMUSG00000020752	Recql5	RECQL5
ENSMUSG00000056306.5	94.0402	0.389513	0.287297	1.35579	0.175167	0.647223	ENSMUSG00000056306	Sertm1	SERTM1
ENSMUSG00000052593.16	602.919	0.283533	0.209135	1.35574	0.175182	0.647223	ENSMUSG00000052593	Adam17	ADAM17
ENSMUSG00000097927.2	73.5169	-0.525955	0.387958	-1.3557	0.175194	0.647223	ENSMUSG00000097927	Gm6999	GM6999
ENSMUSG00000034101.14	3339.56	0.288397	0.212731	1.35569	0.175198	0.647223	ENSMUSG00000034101	Ctnnd1	CTNND1
ENSMUSG00000020205.8	426.135	-0.329287	0.242911	-1.35559	0.175231	0.647223	ENSMUSG00000020205	Phlda1	PHLDA1
ENSMUSG00000097318.2	128.945	-0.433056	0.319498	-1.35543	0.175281	0.647286	ENSMUSG00000097318	1700007L15Rik	1700007L15RIK
ENSMUSG00000042156.16	118.199	0.385721	0.284634	1.35515	0.175371	0.647493	ENSMUSG00000042156	Dzip1	DZIP1
ENSMUSG00000066456.14	3302.23	-0.27735	0.204694	-1.35495	0.175433	0.647598	ENSMUSG00000066456	Hmgn3	HMGN3
ENSMUSG00000055733.6	384.955	0.336362	0.24827	1.35482	0.175475	0.647626	ENSMUSG00000055733	Nap1l3	NAP1L3
ENSMUSG00000047694.12	2409.3	-0.340171	0.25113	-1.35456	0.175557	0.647807	ENSMUSG00000047694	Yipf6	YIPF6
ENSMUSG00000073530.11	4324.44	0.502043	0.370791	1.35398	0.175743	0.647897	ENSMUSG00000073530	Pappa2	PAPPA2
ENSMUSG00000028861.13	377.967	-0.265851	0.19636	-1.35389	0.17577	0.647897	ENSMUSG00000028861	Mrps15	MRPS15
ENSMUSG00000029911.14	614.011	-0.26202	0.193551	-1.35376	0.175814	0.647897	ENSMUSG00000029911	Ssbp1	SSBP1
ENSMUSG00000006575.14	4336.59	-0.215389	0.159108	-1.35373	0.175823	0.647897	ENSMUSG00000006575	Rundc3a	RUNDC3A
ENSMUSG00000097891.1	118.537	-0.408086	0.301471	-1.35365	0.175847	0.647897	ENSMUSG00000097891	Gm3650	GM3650
ENSMUSG00000032327.14	13.2866	1.39047	1.0272	1.35365	0.175849	0.647897	ENSMUSG00000032327	Stra6	STRA6
ENSMUSG00000032290.7	931.113	0.292526	0.216104	1.35364	0.175853	0.647897	ENSMUSG00000032290	Ptpn9	PTPN9
ENSMUSG00000034110.8	229.901	0.212185	0.156759	1.35357	0.175873	0.647897	ENSMUSG00000034110	Kctd7	KCTD7
ENSMUSG00000107194.1	13.769	-0.674018	0.497968	-1.35354	0.175885	0.647897	ENSMUSG00000107194	Gm43173	GM43173
ENSMUSG00000103846.1	3.2613	-1.45087	1.07216	-1.35321	0.175988	0.648085	ENSMUSG00000103846	Gm37809	GM37809
ENSMUSG00000063286.7	243.461	0.657686	0.486046	1.35313	0.176013	0.648085	ENSMUSG00000063286	Gm8995	GM8995
ENSMUSG00000031523.16	729.373	0.309452	0.228706	1.35306	0.176037	0.648085	ENSMUSG00000031523	Dlc1	DLC1
ENSMUSG00000028063.15	2140.56	0.210395	0.15554	1.35267	0.176161	0.648419	ENSMUSG00000028063	Lmna	LMNA
ENSMUSG00000071646.9	1611.82	0.183623	0.135766	1.3525	0.176217	0.648461	ENSMUSG00000071646	Mta2	MTA2
ENSMUSG00000037221.13	794.506	-0.225689	0.166877	-1.35242	0.17624	0.648461	ENSMUSG00000037221	Mospd3	MOSPD3
ENSMUSG00000005370.4	690.858	0.257454	0.190397	1.3522	0.176312	0.648539	ENSMUSG00000005370	Msh6	MSH6
ENSMUSG00000104436.1	3.64039	-1.29188	0.955431	-1.35215	0.176329	0.648539	ENSMUSG00000104436	Gm37423	GM37423
ENSMUSG00000038619.12	1814.32	0.171481	0.126839	1.35196	0.176389	0.648638	ENSMUSG00000038619	Ensa	ENSA
ENSMUSG00000040613.14	658.291	-0.369632	0.273474	-1.35162	0.176497	0.648713	ENSMUSG00000040613	Apobec1	APOBEC1
ENSMUSG00000086587.7	223.649	-0.416848	0.308415	-1.35158	0.176509	0.648713	ENSMUSG00000086587	Gm11837	GM11837
ENSMUSG00000083844.8	241.277	-0.344071	0.25457	-1.35158	0.176511	0.648713	ENSMUSG00000083844	Ube2d-ps	UBE2D-PS
ENSMUSG00000024843.15	3076.65	-0.180956	0.133927	-1.35116	0.176645	0.649081	ENSMUSG00000024843	Chka	CHKA
ENSMUSG00000024965.9	411.701	0.5614	0.415561	1.35095	0.176713	0.649206	ENSMUSG00000024965	Fermt3	FERMT3
ENSMUSG00000078651.8	133.429	-0.32781	0.242702	-1.35067	0.176801	0.649407	ENSMUSG00000078651	Aoc2	AOC2
ENSMUSG00000043557.16	33.3506	1.02498	0.758982	1.35047	0.176866	0.649521	ENSMUSG00000043557	Mdga1	MDGA1
ENSMUSG00000086629.8	59.1978	-0.470135	0.34817	-1.3503	0.176919	0.649593	ENSMUSG00000086629	2810403D21Rik	2810403D21RIK
ENSMUSG00000117548.1	3.15951	1.53468	1.13675	1.35006	0.176998	0.649758	ENSMUSG00000117548	Gm41662	GM41662
ENSMUSG00000036980.13	641.023	-0.221441	0.164096	-1.34945	0.177191	0.650343	ENSMUSG00000036980	Taf6	TAF6
ENSMUSG00000029106.14	2959.95	0.170219	0.126174	1.34908	0.17731	0.650656	ENSMUSG00000029106	Add1	ADD1
ENSMUSG00000095362.7	94.3149	0.419261	0.310837	1.34881	0.177397	0.650775	ENSMUSG00000095362	Gm14325	GM14325
ENSMUSG00000040219.4	79.8578	0.393441	0.291715	1.34872	0.177427	0.650775	ENSMUSG00000040219	Ttc12	TTC12
ENSMUSG00000025236.11	499.586	-0.345144	0.255926	-1.34861	0.177462	0.650775	ENSMUSG00000025236	Adpgk	ADPGK
ENSMUSG00000045174.10	93.4285	0.300754	0.22303	1.3485	0.177499	0.650775	ENSMUSG00000045174	Amer3	AMER3
ENSMUSG00000103421.1	208.826	-0.393669	0.29194	-1.34846	0.177512	0.650775	ENSMUSG00000103421	Golt1a	GOLT1A
ENSMUSG00000097503.2	11.0886	-0.693607	0.514538	-1.34802	0.177652	0.651165	ENSMUSG00000097503	3110045C21Rik	3110045C21RIK
ENSMUSG00000075480.2	6.93983	-1.03346	0.766802	-1.34776	0.177737	0.651339	ENSMUSG00000075480	Gm10840	GM10840
ENSMUSG00000020230.15	994.342	0.300099	0.222698	1.34756	0.177799	0.651339	ENSMUSG00000020230	Prmt2	PRMT2
ENSMUSG00000024072.9	2251.9	-0.247123	0.183393	-1.3475	0.177819	0.651339	ENSMUSG00000024072	Yipf4	YIPF4
ENSMUSG00000039585.15	424.505	0.442368	0.3283	1.34745	0.177835	0.651339	ENSMUSG00000039585	Myo9a	MYO9A
ENSMUSG00000049036.7	162.421	0.315231	0.234096	1.34659	0.178113	0.652097	ENSMUSG00000049036	Tmem121	TMEM121
ENSMUSG00000030894.5	1003.26	-0.273043	0.202767	-1.34658	0.178115	0.652097	ENSMUSG00000030894	Tpp1	TPP1
ENSMUSG00000116618.1	15.829	-0.801832	0.595497	-1.34649	0.178144	0.652097	ENSMUSG00000116618	Gm49719	GM49719
ENSMUSG00000066621.12	1620.6	0.184842	0.137332	1.34595	0.178319	0.652547	ENSMUSG00000066621	Tecpr1	TECPR1
ENSMUSG00000090891.3	9.69637	-0.880414	0.654145	-1.3459	0.178334	0.652547	ENSMUSG00000090891	D6Ertd527e	D6ERTD527E
ENSMUSG00000029524.16	204.386	-0.212447	0.157869	-1.34572	0.178394	0.652623	ENSMUSG00000029524	Sirt4	SIRT4
ENSMUSG00000026187.9	874.725	-0.204006	0.151628	-1.34544	0.178483	0.652623	ENSMUSG00000026187	Xrcc5	XRCC5
ENSMUSG00000026255.15	47.1373	0.50731	0.377064	1.34542	0.178489	0.652623	ENSMUSG00000026255	Efhd1	EFHD1
ENSMUSG00000067203.8	194.407	-0.337924	0.251195	-1.34527	0.178539	0.652623	ENSMUSG00000067203	H2-K2	H2-K2
ENSMUSG00000110702.1	12.8745	0.783612	0.582515	1.34522	0.178553	0.652623	ENSMUSG00000110702	Gm45767	GM45767
ENSMUSG00000027936.18	1020.62	-0.208765	0.155196	-1.34517	0.17857	0.652623	ENSMUSG00000027936	Crtc2	CRTC2
ENSMUSG00000097636.8	31.0928	0.638534	0.474711	1.3451	0.178593	0.652623	ENSMUSG00000097636	Mirt1	MIRT1
ENSMUSG00000110344.1	185.633	-0.574028	0.426803	-1.34495	0.178642	0.65268	ENSMUSG00000110344	Gm45716	GM45716
ENSMUSG00000051984.13	22.792	-0.574643	0.427336	-1.34471	0.178718	0.652835	ENSMUSG00000051984	Sec31b	SEC31B
ENSMUSG00000082465.1	7.98171	-0.796017	0.592038	-1.34454	0.178775	0.652886	ENSMUSG00000082465	Rps6-ps3	RPS6-PS3
ENSMUSG00000103373.1	4.33872	-1.37894	1.02568	-1.34442	0.178814	0.652886	ENSMUSG00000103373	Gm37238	GM37238
ENSMUSG00000033972.9	200.09	-0.302071	0.224719	-1.34422	0.178879	0.652886	ENSMUSG00000033972	Zfp944	ZFP944
ENSMUSG00000023903.8	8.45708	1.85278	1.37842	1.34414	0.178904	0.652886	ENSMUSG00000023903	Mmp25	MMP25
ENSMUSG00000054792.15	261.292	0.347193	0.258309	1.3441	0.178916	0.652886	ENSMUSG00000054792	Klhl18	KLHL18
ENSMUSG00000081665.2	9.32444	1.3162	0.979291	1.34404	0.178936	0.652886	ENSMUSG00000081665	Gm15922	GM15922
ENSMUSG00000052566.8	1171.16	-0.208216	0.154938	-1.34387	0.17899	0.652896	ENSMUSG00000052566	Hook2	HOOK2
ENSMUSG00000029208.16	915.466	-0.208016	0.154805	-1.34373	0.179035	0.652896	ENSMUSG00000029208	Guf1	GUF1
ENSMUSG00000105703.2	1135.64	0.523946	0.389967	1.34357	0.179089	0.652896	ENSMUSG00000105703	Gm43305	GM43305
ENSMUSG00000017561.16	322.778	0.42864	0.319048	1.3435	0.179111	0.652896	ENSMUSG00000017561	Crlf3	CRLF3
ENSMUSG00000109936.1	3.53557	1.29295	0.962452	1.34339	0.179146	0.652896	ENSMUSG00000109936	Gm45889	GM45889
ENSMUSG00000036450.4	1330.4	-0.262937	0.195745	-1.34326	0.179186	0.652896	ENSMUSG00000036450	Hif1an	HIF1AN
ENSMUSG00000028843.8	1587.12	0.414181	0.30835	1.34322	0.179201	0.652896	ENSMUSG00000028843	Sh3bgrl3	SH3BGRL3
ENSMUSG00000034401.16	301.617	0.349319	0.260076	1.34314	0.179226	0.652896	ENSMUSG00000034401	Spata6	SPATA6
ENSMUSG00000085603.3	30.3844	0.618355	0.460421	1.34302	0.179265	0.652896	ENSMUSG00000085603	Gm11346	GM11346
ENSMUSG00000020387.15	1448.78	-0.238641	0.177695	-1.34298	0.179278	0.652896	ENSMUSG00000020387	Jade2	JADE2
ENSMUSG00000029364.15	4179.56	-0.170906	0.127288	-1.34267	0.179378	0.653134	ENSMUSG00000029364	Wsb2	WSB2
ENSMUSG00000030787.4	164.951	-0.592037	0.441039	-1.34237	0.179476	0.653341	ENSMUSG00000030787	Lyve1	LYVE1
ENSMUSG00000074824.3	7.28451	1.20555	0.898133	1.34229	0.179502	0.653341	ENSMUSG00000074824	Rslcan18	RSLCAN18
ENSMUSG00000081309.3	32.8956	-0.555405	0.413827	-1.34212	0.179557	0.653407	ENSMUSG00000081309	Gm12397	GM12397
ENSMUSG00000085862.2	3.18093	1.3518	1.0073	1.342	0.179596	0.653407	ENSMUSG00000085862	Gm13483	GM13483
ENSMUSG00000003154.15	964.399	-0.231346	0.1724	-1.34192	0.179622	0.653407	ENSMUSG00000003154	Foxj2	FOXJ2
ENSMUSG00000026988.15	738.714	-0.2402	0.179019	-1.34176	0.179675	0.653474	ENSMUSG00000026988	Wdsub1	WDSUB1
ENSMUSG00000037296.7	280.725	-0.358753	0.267402	-1.34163	0.179717	0.653503	ENSMUSG00000037296	Lsm1	LSM1
ENSMUSG00000031821.11	60.9243	0.519436	0.387336	1.34105	0.179905	0.653886	ENSMUSG00000031821	Gins2	GINS2
ENSMUSG00000004460.17	2305.37	-0.235559	0.175655	-1.34104	0.179908	0.653886	ENSMUSG00000004460	Dnajb11	DNAJB11
ENSMUSG00000025701.12	12.0363	0.740358	0.552099	1.34099	0.179924	0.653886	ENSMUSG00000025701	Alox5	ALOX5
ENSMUSG00000089682.10	1399.13	-0.333532	0.248904	-1.34	0.180245	0.654884	ENSMUSG00000089682	Bcl2l2	BCL2L2
ENSMUSG00000106025.1	29.2116	-0.633826	0.473055	-1.33986	0.180292	0.654884	ENSMUSG00000106025	Gm42940	GM42940
ENSMUSG00000050379.15	316.813	0.670686	0.500588	1.3398	0.180312	0.654884	ENSMUSG00000050379	Septin6	SEPTIN6
ENSMUSG00000035232.8	367.011	-0.298194	0.222579	-1.33972	0.180337	0.654884	ENSMUSG00000035232	Pdk3	PDK3
ENSMUSG00000046876.16	482.758	-0.436059	0.325509	-1.33962	0.180369	0.654884	ENSMUSG00000046876	Atxn1	ATXN1
ENSMUSG00000027204.13	213.638	0.62476	0.466472	1.33933	0.180463	0.6551	ENSMUSG00000027204	Fbn1	FBN1
ENSMUSG00000041650.15	563.412	-0.35049	0.261747	-1.33904	0.180558	0.655322	ENSMUSG00000041650	Pcca	PCCA
ENSMUSG00000073418.4	409.23	0.709605	0.530008	1.33886	0.180617	0.655415	ENSMUSG00000073418	C4b	C4B
ENSMUSG00000104761.1	6.3267	0.984676	0.735676	1.33846	0.180745	0.655689	ENSMUSG00000104761	Gm43511	GM43511
ENSMUSG00000109408.1	38.0691	0.531567	0.397161	1.33842	0.180761	0.655689	ENSMUSG00000109408	A930037H05Rik	A930037H05RIK
ENSMUSG00000104080.1	7.27434	0.884446	0.661509	1.33701	0.181219	0.657225	ENSMUSG00000104080	Gm38279	GM38279
ENSMUSG00000029050.15	1831.35	0.206045	0.154155	1.3366	0.181352	0.657475	ENSMUSG00000029050	Ski	SKI
ENSMUSG00000113750.1	15.8349	-0.632905	0.473521	-1.33659	0.181356	0.657475	ENSMUSG00000113750	Gm5628	GM5628
ENSMUSG00000054136.6	45.8838	-0.740347	0.554005	-1.33635	0.181434	0.657531	ENSMUSG00000054136	Adm2	ADM2
ENSMUSG00000028140.13	892.782	0.188286	0.140916	1.33616	0.181496	0.657531	ENSMUSG00000028140	Mrpl9	MRPL9
ENSMUSG00000006542.13	4.9533	1.07432	0.804042	1.33615	0.181499	0.657531	ENSMUSG00000006542	Prkag3	PRKAG3
ENSMUSG00000032085.5	727.277	1.07917	0.807685	1.33613	0.181508	0.657531	ENSMUSG00000032085	Tagln	TAGLN
ENSMUSG00000050600.5	60.5838	0.912283	0.682896	1.3359	0.181581	0.657557	ENSMUSG00000050600	Zfp831	ZFP831
ENSMUSG00000017686.17	998.1	-0.17203	0.128781	-1.33584	0.181603	0.657557	ENSMUSG00000017686	Rhot1	RHOT1
ENSMUSG00000033809.15	289.023	-0.27971	0.209396	-1.33579	0.181618	0.657557	ENSMUSG00000033809	Alg3	ALG3
ENSMUSG00000102349.1	14.0311	-0.788805	0.590565	-1.33568	0.181655	0.65756	ENSMUSG00000102349	Gm37376	GM37376
ENSMUSG00000030865.4	62.3664	-0.777525	0.582166	-1.33557	0.181689	0.65756	ENSMUSG00000030865	Chp2	CHP2
ENSMUSG00000104315.1	6.2303	-1.1737	0.878864	-1.33547	0.181721	0.65756	ENSMUSG00000104315	Gm37906	GM37906
ENSMUSG00000028114.16	268.797	0.208885	0.156545	1.33434	0.182091	0.658651	ENSMUSG00000028114	Mettl14	METTL14
ENSMUSG00000099021.1	2639.25	-0.496244	0.371937	-1.33421	0.182133	0.65868	ENSMUSG00000099021	Rn7s1	RN7S1
ENSMUSG00000028681.11	64.3828	0.348187	0.260991	1.33409	0.182173	0.658699	ENSMUSG00000028681	Ptch2	PTCH2
ENSMUSG00000117234.1	29.3159	-0.504529	0.378299	-1.33368	0.182309	0.658898	ENSMUSG00000117234	Gm7818	GM7818
ENSMUSG00000042567.20	129.748	0.351995	0.263942	1.33361	0.182332	0.658898	ENSMUSG00000042567	Nek10	NEK10
ENSMUSG00000024349.10	248.703	0.655593	0.491629	1.33351	0.182364	0.658898	ENSMUSG00000024349	Sting1	STING1
ENSMUSG00000057455.12	143.928	0.417736	0.313261	1.33351	0.182365	0.658898	ENSMUSG00000057455	Rit2	RIT2
ENSMUSG00000031197.11	1201.15	-0.290565	0.217944	-1.33321	0.182463	0.658999	ENSMUSG00000031197	Vbp1	VBP1
ENSMUSG00000026869.12	901.075	0.329592	0.247236	1.3331	0.182498	0.658999	ENSMUSG00000026869	Psmd5	PSMD5
ENSMUSG00000030528.12	60.6441	-0.513201	0.384991	-1.33302	0.182524	0.658999	ENSMUSG00000030528	Blm	BLM
ENSMUSG00000052560.15	225.002	0.395397	0.296636	1.33294	0.182553	0.658999	ENSMUSG00000052560	Cpne8	CPNE8
ENSMUSG00000025981.13	652.651	-0.341957	0.256553	-1.33289	0.182568	0.658999	ENSMUSG00000025981	Coq10b	COQ10B
ENSMUSG00000089936.1	53.2101	0.430568	0.323067	1.33275	0.182613	0.658999	ENSMUSG00000089936	Gm16199	GM16199
ENSMUSG00000054580.14	41.2439	0.590056	0.442755	1.33269	0.182633	0.658999	ENSMUSG00000054580	Pla2r1	PLA2R1
ENSMUSG00000105741.1	8.34024	-0.891247	0.669076	-1.33206	0.182842	0.659593	ENSMUSG00000105741	C79130	C79130
ENSMUSG00000021819.11	2935.33	-0.254959	0.191421	-1.33193	0.182884	0.659593	ENSMUSG00000021819	Zswim8	ZSWIM8
ENSMUSG00000040850.17	1863.78	-0.271219	0.20365	-1.33179	0.182928	0.659593	ENSMUSG00000040850	Psme4	PSME4
ENSMUSG00000034203.8	550.91	-0.280201	0.210397	-1.33177	0.182934	0.659593	ENSMUSG00000034203	Chchd4	CHCHD4
ENSMUSG00000039244.10	545.802	-0.219582	0.164907	-1.33155	0.183008	0.659697	ENSMUSG00000039244	E130309D02Rik	E130309D02RIK
ENSMUSG00000006218.4	11.1982	0.622958	0.46787	1.33148	0.183032	0.659697	ENSMUSG00000006218	Fam131c	FAM131C
ENSMUSG00000089951.8	53.3161	-0.484276	0.363809	-1.33113	0.183147	0.65979	ENSMUSG00000089951	Zfp968-ps	ZFP968-PS
ENSMUSG00000024735.13	2807.06	-0.170186	0.127852	-1.33111	0.183152	0.65979	ENSMUSG00000024735	Prpf19	PRPF19
ENSMUSG00000076672.7	21.6823	-1.33391	1.00213	-1.33106	0.183168	0.65979	ENSMUSG00000076672	Ighv3-6	IGHV3-6
ENSMUSG00000093930.2	1685.84	0.278762	0.209446	1.33095	0.183206	0.65979	ENSMUSG00000093930	Hmgcs1	HMGCS1
ENSMUSG00000029125.14	728.607	-0.207416	0.15586	-1.33079	0.183259	0.65979	ENSMUSG00000029125	Stx18	STX18
ENSMUSG00000006418.17	1835.87	-0.185655	0.13954	-1.33048	0.18336	0.65979	ENSMUSG00000006418	Rnf114	RNF114
ENSMUSG00000118064.1	3.66899	1.32874	0.998715	1.33045	0.183371	0.65979	ENSMUSG00000118064	Gm50210	GM50210
ENSMUSG00000097689.1	4.28507	-1.02758	0.772364	-1.33044	0.183374	0.65979	ENSMUSG00000097689	4930471D02Rik	4930471D02RIK
ENSMUSG00000045091.4	661.948	-1.21951	0.916663	-1.33038	0.183393	0.65979	ENSMUSG00000045091	Aqp12	AQP12
ENSMUSG00000079157.4	880.097	-0.260081	0.195533	-1.33011	0.183482	0.65979	ENSMUSG00000079157	Fam155a	FAM155A
ENSMUSG00000045201.6	49.1043	0.498484	0.374772	1.3301	0.183486	0.65979	ENSMUSG00000045201	Lrrc3b	LRRC3B
ENSMUSG00000034686.8	276.882	-0.247868	0.186368	-1.32999	0.183521	0.65979	ENSMUSG00000034686	Prr7	PRR7
ENSMUSG00000040428.19	242.051	-0.293524	0.2207	-1.32997	0.183528	0.65979	ENSMUSG00000040428	Plekha4	PLEKHA4
ENSMUSG00000073008.11	81.6873	0.742289	0.558177	1.32984	0.18357	0.65979	ENSMUSG00000073008	Gpr174	GPR174
ENSMUSG00000102605.1	7.03479	-0.801923	0.603029	-1.32983	0.183576	0.65979	ENSMUSG00000102605	Gm37264	GM37264
ENSMUSG00000033276.18	211.643	0.34922	0.262712	1.32929	0.183752	0.65979	ENSMUSG00000033276	Stk36	STK36
ENSMUSG00000083899.2	38.1247	-0.706663	0.531643	-1.32921	0.18378	0.65979	ENSMUSG00000083899	Gm12346	GM12346
ENSMUSG00000031661.12	38.7355	0.991958	0.746325	1.32912	0.183807	0.65979	ENSMUSG00000031661	Nkd1	NKD1
ENSMUSG00000049112.9	531.705	0.412281	0.310192	1.32912	0.18381	0.65979	ENSMUSG00000049112	Oxtr	OXTR
ENSMUSG00000085218.7	37.9956	-0.534506	0.402233	-1.32885	0.183898	0.65979	ENSMUSG00000085218	BB218582	BB218582
ENSMUSG00000037533.20	616.263	0.450414	0.338991	1.32869	0.183949	0.65979	ENSMUSG00000037533	Rapgef6	RAPGEF6
ENSMUSG00000044968.16	505.399	0.320071	0.240903	1.32863	0.18397	0.65979	ENSMUSG00000044968	Napepld	NAPEPLD
ENSMUSG00000022707.16	647.903	-0.294697	0.221807	-1.32862	0.183974	0.65979	ENSMUSG00000022707	Gbe1	GBE1
ENSMUSG00000112639.1	83.0043	-0.61372	0.461926	-1.32861	0.183976	0.65979	ENSMUSG00000112639	A730063M14Rik	A730063M14RIK
ENSMUSG00000025578.9	271.241	0.302453	0.227647	1.32861	0.183978	0.65979	ENSMUSG00000025578	Cbx8	CBX8
ENSMUSG00000096020.2	6.62561	1.19734	0.901224	1.32857	0.183989	0.65979	ENSMUSG00000096020	Ighv1-75	IGHV1-75
ENSMUSG00000042532.14	677.002	0.44787	0.337136	1.32845	0.184028	0.65979	ENSMUSG00000042532	Golga7b	GOLGA7B
ENSMUSG00000023982.8	84.0251	0.608248	0.457871	1.32843	0.184037	0.65979	ENSMUSG00000023982	Guca1a	GUCA1A
ENSMUSG00000004895.9	1324.62	-0.17505	0.131777	-1.32838	0.184052	0.65979	ENSMUSG00000004895	Prcc	PRCC
ENSMUSG00000039347.7	3555.52	-0.212558	0.160034	-1.3282	0.184111	0.659856	ENSMUSG00000039347	Atp6v0e2	ATP6V0E2
ENSMUSG00000035885.5	3519.12	-0.271189	0.204191	-1.32811	0.184141	0.659856	ENSMUSG00000035885	Cox8a	COX8A
ENSMUSG00000024640.9	322.024	-0.41621	0.313408	-1.32801	0.184174	0.659856	ENSMUSG00000024640	Psat1	PSAT1
ENSMUSG00000079108.6	2363.84	-0.261651	0.197051	-1.32784	0.184232	0.659941	ENSMUSG00000079108	Srp54c	SRP54C
ENSMUSG00000039159.16	2525.11	0.1932	0.145565	1.32724	0.184428	0.660522	ENSMUSG00000039159	Ube2h	UBE2H
ENSMUSG00000036502.14	519.13	-0.347047	0.26153	-1.32698	0.184514	0.660706	ENSMUSG00000036502	Tmem255a	TMEM255A
ENSMUSG00000109953.1	7.7164	-0.841685	0.634349	-1.32685	0.184559	0.660744	ENSMUSG00000109953	5430430B14Rik	5430430B14RIK
ENSMUSG00000003355.7	1504.09	-0.393069	0.296307	-1.32656	0.184655	0.660964	ENSMUSG00000003355	Fkbp11	FKBP11
ENSMUSG00000106825.1	40.2077	0.424045	0.319739	1.32622	0.184765	0.661017	ENSMUSG00000106825	2510016D11Rik	2510016D11RIK
ENSMUSG00000047676.6	15.7588	-0.667348	0.503202	-1.3262	0.184773	0.661017	ENSMUSG00000047676	Rpsa-ps10	RPSA-PS10
ENSMUSG00000020451.17	2060.68	0.208021	0.156895	1.32586	0.184885	0.661297	ENSMUSG00000020451	Limk2	LIMK2
ENSMUSG00000021114.9	2372.62	-0.334996	0.252719	-1.32557	0.184983	0.661346	ENSMUSG00000021114	Atp6v1d	ATP6V1D
ENSMUSG00000014504.16	559.166	-0.352728	0.26612	-1.32545	0.185023	0.661346	ENSMUSG00000014504	Srp19	SRP19
ENSMUSG00000026821.16	1396.77	0.19479	0.14697	1.32537	0.185048	0.661346	ENSMUSG00000026821	Ralgds	RALGDS
ENSMUSG00000037989.15	762.082	0.309386	0.233439	1.32534	0.185059	0.661346	ENSMUSG00000037989	Wnk2	WNK2
ENSMUSG00000047495.15	13.4713	0.767104	0.578868	1.32518	0.185112	0.661346	ENSMUSG00000047495	Dlgap2	DLGAP2
ENSMUSG00000079056.12	154.981	0.347761	0.26244	1.32511	0.185136	0.661346	ENSMUSG00000079056	Kcnip3	KCNIP3
ENSMUSG00000027570.15	23.8293	0.655793	0.494904	1.32509	0.185141	0.661346	ENSMUSG00000027570	Col9a3	COL9A3
ENSMUSG00000044952.5	228.831	-0.285479	0.215458	-1.32499	0.185174	0.661346	ENSMUSG00000044952	Kctd21	KCTD21
ENSMUSG00000031805.17	403.429	0.394999	0.298149	1.32484	0.185224	0.661403	ENSMUSG00000031805	Jak3	JAK3
ENSMUSG00000050891.10	168.778	-0.24506	0.18502	-1.32451	0.185334	0.661515	ENSMUSG00000050891	Tatdn1	TATDN1
ENSMUSG00000096957.1	76.7526	0.352771	0.266365	1.32439	0.185374	0.661515	ENSMUSG00000096957	E230013L22Rik	E230013L22RIK
ENSMUSG00000097372.1	14.3406	-0.738351	0.55758	-1.32421	0.185435	0.661515	ENSMUSG00000097372	Gm26876	GM26876
ENSMUSG00000109108.1	41.7148	-0.417367	0.315214	-1.32408	0.185478	0.661515	ENSMUSG00000109108	Gm36371	GM36371
ENSMUSG00000029530.16	34.6544	1.01268	0.764837	1.32405	0.185486	0.661515	ENSMUSG00000029530	Ccr9	CCR9
ENSMUSG00000046417.14	179.264	-0.337336	0.25478	-1.32403	0.185494	0.661515	ENSMUSG00000046417	Lrrc75a	LRRC75A
ENSMUSG00000075289.5	113.334	0.385433	0.291108	1.32402	0.185496	0.661515	ENSMUSG00000075289	Carns1	CARNS1
ENSMUSG00000060671.12	1925.83	0.213742	0.16145	1.32389	0.18554	0.661529	ENSMUSG00000060671	Atp8b2	ATP8B2
ENSMUSG00000048503.7	20.1416	0.646081	0.48805	1.3238	0.185569	0.661529	ENSMUSG00000048503	Tlcd5	TLCD5
ENSMUSG00000051786.15	461.83	-0.186858	0.141183	-1.32352	0.185663	0.661562	ENSMUSG00000051786	Tubgcp6	TUBGCP6
ENSMUSG00000108494.1	24.6145	-0.584303	0.441495	-1.32346	0.185681	0.661562	ENSMUSG00000108494	Gm45203	GM45203
ENSMUSG00000029636.11	177.736	0.392546	0.296605	1.32346	0.185682	0.661562	ENSMUSG00000029636	Wasf3	WASF3
ENSMUSG00000047454.12	521.244	-0.279386	0.211155	-1.32313	0.185792	0.661832	ENSMUSG00000047454	Gphn	GPHN
ENSMUSG00000043020.13	6.83513	-1.12214	0.848199	-1.32296	0.185848	0.661909	ENSMUSG00000043020	Wdr63	WDR63
ENSMUSG00000003360.15	2109.99	0.161394	0.12201	1.32279	0.185905	0.661988	ENSMUSG00000003360	Ddx23	DDX23
ENSMUSG00000020311.17	2355.33	-0.202131	0.152837	-1.32252	0.185994	0.662043	ENSMUSG00000020311	Erlec1	ERLEC1
ENSMUSG00000096740.8	105.541	-0.674488	0.510012	-1.32249	0.186004	0.662043	ENSMUSG00000096740	Lbhd1	LBHD1
ENSMUSG00000018740.14	170.933	-0.475489	0.359561	-1.32242	0.186029	0.662043	ENSMUSG00000018740	Slc25a35	SLC25A35
ENSMUSG00000060126.14	28799	-0.368575	0.278731	-1.32233	0.186058	0.662043	ENSMUSG00000060126	Tpt1	TPT1
ENSMUSG00000024589.18	1317.06	0.247589	0.187259	1.32218	0.18611	0.662052	ENSMUSG00000024589	Nedd4l	NEDD4L
ENSMUSG00000110010.1	28.0033	-0.558242	0.422263	-1.32203	0.18616	0.662052	ENSMUSG00000110010	Gm45629	GM45629
ENSMUSG00000097705.1	19.4086	0.942567	0.713031	1.32191	0.186197	0.662052	ENSMUSG00000097705	Gm26740	GM26740
ENSMUSG00000087433.1	16.007	-0.699388	0.529091	-1.32187	0.186212	0.662052	ENSMUSG00000087433	Gm14167	GM14167
ENSMUSG00000002870.8	439.968	0.253215	0.191567	1.32181	0.186232	0.662052	ENSMUSG00000002870	Mcm2	MCM2
ENSMUSG00000020079.15	445.572	-0.220655	0.166967	-1.32155	0.186317	0.662208	ENSMUSG00000020079	Supv3l1	SUPV3L1
ENSMUSG00000019820.11	2520.63	0.342601	0.259258	1.32147	0.186345	0.662208	ENSMUSG00000019820	Utrn	UTRN
ENSMUSG00000022805.17	91.8113	0.245723	0.185976	1.32126	0.186414	0.662239	ENSMUSG00000022805	Maats1	MAATS1
ENSMUSG00000087103.1	6.76726	-1.20543	0.912354	-1.32124	0.186423	0.662239	ENSMUSG00000087103	Gm13344	GM13344
ENSMUSG00000086748.1	10.4945	-0.859716	0.650772	-1.32107	0.186478	0.662288	ENSMUSG00000086748	Gm13261	GM13261
ENSMUSG00000030722.7	90.962	0.322057	0.243818	1.32089	0.186539	0.662288	ENSMUSG00000030722	Nfatc2ip	NFATC2IP
ENSMUSG00000042766.17	497.299	0.260315	0.197091	1.32079	0.186572	0.662288	ENSMUSG00000042766	Trim46	TRIM46
ENSMUSG00000022783.11	25.9689	0.499867	0.378463	1.32078	0.186574	0.662288	ENSMUSG00000022783	Spag6l	SPAG6L
ENSMUSG00000021668.15	164.851	0.312654	0.236786	1.3204	0.1867	0.662613	ENSMUSG00000021668	Polk	POLK
ENSMUSG00000047719.2	314.4	-0.216618	0.164074	-1.32024	0.186754	0.662658	ENSMUSG00000047719	Ubiad1	UBIAD1
ENSMUSG00000066366.14	34.0828	0.469399	0.355618	1.31995	0.186851	0.662658	ENSMUSG00000066366	Serpina1a	SERPINA1A
ENSMUSG00000067194.6	921.389	-0.375361	0.284411	-1.31978	0.186908	0.662658	ENSMUSG00000067194	Eif1ax	EIF1AX
ENSMUSG00000030079.15	425.016	0.179546	0.136044	1.31976	0.186916	0.662658	ENSMUSG00000030079	Ruvbl1	RUVBL1
ENSMUSG00000042389.13	289.125	-0.25957	0.196697	-1.31964	0.186954	0.662658	ENSMUSG00000042389	Tsen2	TSEN2
ENSMUSG00000041528.15	1342.71	-0.228974	0.173535	-1.31947	0.187013	0.662658	ENSMUSG00000041528	Rnf123	RNF123
ENSMUSG00000032218.7	80.582	0.44089	0.334194	1.31927	0.18708	0.662658	ENSMUSG00000032218	Ccnb2	CCNB2
ENSMUSG00000020780.15	3715.07	-0.173709	0.131674	-1.31923	0.187092	0.662658	ENSMUSG00000020780	Srp68	SRP68
ENSMUSG00000032046.15	1322.35	-0.20334	0.154142	-1.31918	0.18711	0.662658	ENSMUSG00000032046	Abhd12	ABHD12
ENSMUSG00000113184.1	48.2618	0.532165	0.403414	1.31915	0.187118	0.662658	ENSMUSG00000113184	Gm49654	GM49654
ENSMUSG00000020053.18	311.021	-0.728822	0.552532	-1.31906	0.187149	0.662658	ENSMUSG00000020053	Igf1	IGF1
ENSMUSG00000108317.1	12.6621	-0.985763	0.747343	-1.31902	0.187161	0.662658	ENSMUSG00000108317	Gm44663	GM44663
ENSMUSG00000021264.12	2085.77	-0.15084	0.114363	-1.31895	0.187186	0.662658	ENSMUSG00000021264	Yy1	YY1
ENSMUSG00000036918.16	926.266	-0.300802	0.228082	-1.31883	0.187226	0.662658	ENSMUSG00000036918	Ttc7	TTC7
ENSMUSG00000116226.1	14.235	-0.637666	0.483513	-1.31882	0.18723	0.662658	ENSMUSG00000116226	Gm49502	GM49502
ENSMUSG00000038383.16	589.564	-0.262963	0.199428	-1.31859	0.187307	0.66281	ENSMUSG00000038383	Pigu	PIGU
ENSMUSG00000040112.9	452.856	-0.277193	0.210289	-1.31815	0.187453	0.662914	ENSMUSG00000040112	Mrps35	MRPS35
ENSMUSG00000114271.1	10.6831	-0.624022	0.47343	-1.31809	0.187474	0.662914	ENSMUSG00000114271	Gm32224	GM32224
ENSMUSG00000114133.1	50.705	-1.93552	1.46845	-1.31807	0.18748	0.662914	ENSMUSG00000114133	Gm20075	GM20075
ENSMUSG00000032064.17	761.426	0.288085	0.218588	1.31794	0.187525	0.662914	ENSMUSG00000032064	Dixdc1	DIXDC1
ENSMUSG00000018593.13	4927.28	0.345545	0.262211	1.31781	0.187567	0.662914	ENSMUSG00000018593	Sparc	SPARC
ENSMUSG00000022376.8	29.3478	0.423838	0.321644	1.31773	0.187595	0.662914	ENSMUSG00000022376	Adcy8	ADCY8
ENSMUSG00000022450.6	1177.36	-0.307876	0.233661	-1.31761	0.187633	0.662914	ENSMUSG00000022450	Ndufa6	NDUFA6
ENSMUSG00000035576.13	3.14456	1.55062	1.17687	1.31758	0.187646	0.662914	ENSMUSG00000035576	L3mbtl1	L3MBTL1
ENSMUSG00000018040.9	2362.68	0.293835	0.22303	1.31747	0.187682	0.662914	ENSMUSG00000018040	Rrp7a	RRP7A
ENSMUSG00000038705.13	709.711	-0.192159	0.145856	-1.31746	0.187685	0.662914	ENSMUSG00000038705	Gmeb2	GMEB2
ENSMUSG00000073295.4	367.871	0.304724	0.23134	1.31721	0.187767	0.662914	ENSMUSG00000073295	Nudt11	NUDT11
ENSMUSG00000028927.6	123.917	-0.857595	0.651077	-1.31719	0.187773	0.662914	ENSMUSG00000028927	Padi2	PADI2
ENSMUSG00000045160.14	422.478	-0.39667	0.301159	-1.31715	0.187789	0.662914	ENSMUSG00000045160	Bola3	BOLA3
ENSMUSG00000015337.5	582.506	-0.252629	0.191823	-1.31699	0.187841	0.662914	ENSMUSG00000015337	Endog	ENDOG
ENSMUSG00000044934.13	425.645	0.266912	0.202714	1.31669	0.187942	0.663105	ENSMUSG00000044934	Zfp367	ZFP367
ENSMUSG00000071656.7	29.7062	-0.542743	0.412238	-1.31658	0.187981	0.66312	ENSMUSG00000071656	Lrrn4cl	LRRN4CL
ENSMUSG00000042814.8	79.9871	-0.249532	0.18957	-1.3163	0.188072	0.663321	ENSMUSG00000042814	Mcts2	MCTS2
ENSMUSG00000018999.14	1412.29	-0.327402	0.248758	-1.31615	0.188124	0.663384	ENSMUSG00000018999	Slc35b4	SLC35B4
ENSMUSG00000018698.15	121.357	-0.406513	0.30891	-1.31596	0.188189	0.663436	ENSMUSG00000018698	Lhx1	LHX1
ENSMUSG00000028064.17	755.019	-0.298847	0.227111	-1.31586	0.18822	0.663436	ENSMUSG00000028064	Sema4a	SEMA4A
ENSMUSG00000027782.10	1229.52	0.264694	0.201185	1.31568	0.188283	0.663436	ENSMUSG00000027782	Kpna4	KPNA4
ENSMUSG00000056055.13	19.0674	0.518501	0.394152	1.31548	0.188347	0.663436	ENSMUSG00000056055	Sag	SAG
ENSMUSG00000030877.11	5.20047	-1.01915	0.774789	-1.31539	0.18838	0.663436	ENSMUSG00000030877	Mfsd13b	MFSD13B
ENSMUSG00000070639.5	293.636	0.293314	0.222995	1.31534	0.188395	0.663436	ENSMUSG00000070639	Lrrc8b	LRRC8B
ENSMUSG00000034850.15	2068.22	-0.24682	0.187654	-1.3153	0.18841	0.663436	ENSMUSG00000034850	Tmem127	TMEM127
ENSMUSG00000031849.9	11.7773	0.939902	0.71461	1.31527	0.188421	0.663436	ENSMUSG00000031849	Comp	COMP
ENSMUSG00000076556.3	10.8638	1.17887	0.896416	1.31509	0.188479	0.663436	ENSMUSG00000076556	Igkv4-57	IGKV4-57
ENSMUSG00000110289.1	37.2892	-0.597406	0.454305	-1.31499	0.188514	0.663436	ENSMUSG00000110289	4930412F12Rik	4930412F12RIK
ENSMUSG00000024357.10	2777.08	-0.302517	0.230055	-1.31497	0.188518	0.663436	ENSMUSG00000024357	Sil1	SIL1
ENSMUSG00000073607.2	7.58421	1.0749	0.817787	1.3144	0.188711	0.663993	ENSMUSG00000073607	Gm10548	GM10548
ENSMUSG00000032040.15	628.039	-0.24235	0.184441	-1.31397	0.188856	0.664382	ENSMUSG00000032040	Dcps	DCPS
ENSMUSG00000048442.15	75.8743	0.597165	0.454536	1.31379	0.188917	0.664473	ENSMUSG00000048442	Smim5	SMIM5
ENSMUSG00000003948.17	468.214	0.165536	0.126063	1.31312	0.189142	0.66499	ENSMUSG00000003948	Mmd	MMD
ENSMUSG00000024670.17	98.0741	0.933977	0.711282	1.31309	0.189153	0.66499	ENSMUSG00000024670	Cd6	CD6
ENSMUSG00000020785.17	127.698	0.294268	0.224142	1.31286	0.189229	0.66499	ENSMUSG00000020785	Camkk1	CAMKK1
ENSMUSG00000107604.1	4.55042	-1.36497	1.03969	-1.31286	0.189232	0.66499	ENSMUSG00000107604	Gm44041	GM44041
ENSMUSG00000085971.4	16.5646	0.746624	0.568709	1.31284	0.189237	0.66499	ENSMUSG00000085971	Gm15411	GM15411
ENSMUSG00000087252.1	21.4082	-0.473456	0.360685	-1.31266	0.189298	0.665032	ENSMUSG00000087252	Gm14379	GM14379
ENSMUSG00000026925.16	468.41	-0.257583	0.196239	-1.3126	0.189318	0.665032	ENSMUSG00000026925	Inpp5e	INPP5E
ENSMUSG00000032679.12	367.547	0.322856	0.24599	1.31248	0.189359	0.665032	ENSMUSG00000032679	Cd59a	CD59A
ENSMUSG00000032400.18	46.2683	0.599149	0.456531	1.3124	0.189387	0.665032	ENSMUSG00000032400	Zwilch	ZWILCH
ENSMUSG00000104973.1	22.1317	-0.522084	0.397868	-1.3122	0.189452	0.665116	ENSMUSG00000104973	A530041M06Rik	A530041M06RIK
ENSMUSG00000046079.16	1429.85	-0.173162	0.131971	-1.31212	0.18948	0.665116	ENSMUSG00000046079	Lrrc8d	LRRC8D
ENSMUSG00000024829.12	385.602	-0.316697	0.241395	-1.31194	0.189539	0.665194	ENSMUSG00000024829	Mrpl21	MRPL21
ENSMUSG00000106992.1	13.2057	-0.771271	0.587927	-1.31185	0.189571	0.665194	ENSMUSG00000106992	Gm43167	GM43167
ENSMUSG00000020778.12	640.784	-0.309534	0.236	-1.31159	0.18966	0.665383	ENSMUSG00000020778	Ten1	TEN1
ENSMUSG00000073779.7	5.68477	-1.41364	1.07816	-1.31115	0.189806	0.665475	ENSMUSG00000073779	Lrp8os2	LRP8OS2
ENSMUSG00000037669.15	715.527	0.161812	0.123417	1.3111	0.189823	0.665475	ENSMUSG00000037669	Ldah	LDAH
ENSMUSG00000073471.3	708.384	-0.277462	0.211633	-1.31105	0.189841	0.665475	ENSMUSG00000073471	Rsph3a	RSPH3A
ENSMUSG00000029192.17	1204.43	0.16227	0.123773	1.31104	0.189846	0.665475	ENSMUSG00000029192	Tbc1d14	TBC1D14
ENSMUSG00000027894.14	1784.92	0.193507	0.147605	1.31098	0.189863	0.665475	ENSMUSG00000027894	Slc6a17	SLC6A17
ENSMUSG00000039476.13	5.38862	1.53566	1.1715	1.31085	0.189908	0.665475	ENSMUSG00000039476	Prrx2	PRRX2
ENSMUSG00000117013.1	29.6755	0.511078	0.3899	1.31079	0.189928	0.665475	ENSMUSG00000117013	Gm30531	GM30531
ENSMUSG00000024131.8	40.1685	-0.776627	0.592693	-1.31034	0.190082	0.665831	ENSMUSG00000024131	Slc3a1	SLC3A1
ENSMUSG00000005640.11	10429.5	-0.255786	0.195248	-1.31006	0.190176	0.665831	ENSMUSG00000005640	Insrr	INSRR
ENSMUSG00000022357.2	16.4127	-0.812589	0.620377	-1.30983	0.190253	0.665831	ENSMUSG00000022357	Klhl38	KLHL38
ENSMUSG00000116506.1	20.5988	-0.519539	0.396713	-1.30961	0.190329	0.665831	ENSMUSG00000116506	5730414N17Rik	5730414N17RIK
ENSMUSG00000032094.8	190.151	1.2478	0.952817	1.30959	0.190336	0.665831	ENSMUSG00000032094	Cd3d	CD3D
ENSMUSG00000026790.19	1330.25	-0.234364	0.178972	-1.3095	0.190364	0.665831	ENSMUSG00000026790	Odf2	ODF2
ENSMUSG00000047904.6	71.2726	0.443657	0.33881	1.30945	0.190381	0.665831	ENSMUSG00000047904	Sstr2	SSTR2
ENSMUSG00000043463.6	134.097	0.28268	0.215878	1.30945	0.190383	0.665831	ENSMUSG00000043463	Rab9b	RAB9B
ENSMUSG00000103800.1	77.62	0.743002	0.56744	1.30939	0.190401	0.665831	ENSMUSG00000103800	Pcdha8	PCDHA8
ENSMUSG00000058486.11	296.59	0.220065	0.16807	1.30937	0.190411	0.665831	ENSMUSG00000058486	Wdr91	WDR91
ENSMUSG00000074918.4	818.627	-0.193392	0.147725	-1.30914	0.190488	0.66598	ENSMUSG00000074918	Inafm2	INAFM2
ENSMUSG00000029664.10	7.86174	-0.902694	0.689625	-1.30896	0.190547	0.666065	ENSMUSG00000029664	Tfpi2	TFPI2
ENSMUSG00000103220.1	30.1258	-0.530426	0.405261	-1.30885	0.190585	0.666079	ENSMUSG00000103220	Gm37728	GM37728
ENSMUSG00000036636.10	708.541	-0.206948	0.158129	-1.30873	0.190626	0.666101	ENSMUSG00000036636	Clcn7	CLCN7
ENSMUSG00000010154.7	503.677	0.20862	0.159456	1.30832	0.190765	0.66642	ENSMUSG00000010154	Spire2	SPIRE2
ENSMUSG00000031879.14	264.401	-0.257038	0.196479	-1.30822	0.190799	0.66642	ENSMUSG00000031879	Ciao2b	CIAO2B
ENSMUSG00000026437.11	526.841	-0.39281	0.300295	-1.30808	0.190846	0.66642	ENSMUSG00000026437	Cdk18	CDK18
ENSMUSG00000078664.2	23.411	-1.84674	1.41185	-1.30803	0.190864	0.66642	ENSMUSG00000078664	Sprr2a1	SPRR2A1
ENSMUSG00000020444.19	3131.09	-0.30715	0.234846	-1.30788	0.190913	0.66642	ENSMUSG00000020444	Guk1	GUK1
ENSMUSG00000035513.19	45.2472	0.601307	0.459835	1.30766	0.190989	0.66642	ENSMUSG00000035513	Ntng2	NTNG2
ENSMUSG00000001349.5	59.7903	1.94	1.48371	1.30754	0.19103	0.66642	ENSMUSG00000001349	Cnn1	CNN1
ENSMUSG00000061118.8	503.596	-0.226498	0.173231	-1.30749	0.191045	0.66642	ENSMUSG00000061118	Dnajc30	DNAJC30
ENSMUSG00000002265.17	31352.1	-0.319107	0.244067	-1.30746	0.191056	0.66642	ENSMUSG00000002265	Peg3	PEG3
ENSMUSG00000034126.5	1606.99	-0.189144	0.144668	-1.30744	0.191064	0.66642	ENSMUSG00000034126	Pomt2	POMT2
ENSMUSG00000113673.1	34.377	0.768024	0.587593	1.30707	0.191189	0.666737	ENSMUSG00000113673	Gm47486	GM47486
ENSMUSG00000051851.5	295.822	0.261822	0.200345	1.30686	0.191262	0.666868	ENSMUSG00000051851	Rtl8c	RTL8C
ENSMUSG00000013275.9	692.853	-0.462238	0.3538	-1.30649	0.191385	0.667099	ENSMUSG00000013275	Slc41a1	SLC41A1
ENSMUSG00000027555.8	29.8416	0.590428	0.451966	1.30636	0.191432	0.667099	ENSMUSG00000027555	Car13	CAR13
ENSMUSG00000060206.11	388.235	0.379144	0.290234	1.30634	0.191438	0.667099	ENSMUSG00000060206	Zfp462	ZFP462
ENSMUSG00000030824.17	6965.53	0.177745	0.136073	1.30625	0.191467	0.667099	ENSMUSG00000030824	Nucb1	NUCB1
ENSMUSG00000019301.5	17.9541	-0.537925	0.411844	-1.30614	0.191505	0.667112	ENSMUSG00000019301	Hsd17b1	HSD17B1
ENSMUSG00000066441.14	348.071	0.172487	0.132093	1.3058	0.19162	0.66725	ENSMUSG00000066441	Rdh11	RDH11
ENSMUSG00000025969.15	256.888	0.419059	0.32094	1.30572	0.191646	0.66725	ENSMUSG00000025969	Nrp2	NRP2
ENSMUSG00000020534.14	61.1492	0.511023	0.391433	1.30552	0.191715	0.66725	ENSMUSG00000020534	Shmt1	SHMT1
ENSMUSG00000046460.15	9.49791	1.30265	0.997809	1.30551	0.19172	0.66725	ENSMUSG00000046460	Sh2d7	SH2D7
ENSMUSG00000010492.10	43.4013	-0.540315	0.413885	-1.30547	0.191733	0.66725	ENSMUSG00000010492	Uckl1os	UCKL1OS
ENSMUSG00000113626.1	68.5344	-0.535477	0.410207	-1.30538	0.191763	0.66725	ENSMUSG00000113626	Gm7240	GM7240
ENSMUSG00000027852.14	916.447	0.179265	0.137337	1.3053	0.191792	0.66725	ENSMUSG00000027852	Nras	NRAS
ENSMUSG00000037348.15	201.264	0.395472	0.303001	1.30518	0.191831	0.66725	ENSMUSG00000037348	Paqr7	PAQR7
ENSMUSG00000031111.16	766.224	0.23399	0.179302	1.30501	0.19189	0.66725	ENSMUSG00000031111	Igsf1	IGSF1
ENSMUSG00000028218.19	765.662	-0.311674	0.238854	-1.30488	0.191935	0.66725	ENSMUSG00000028218	Fam92a	FAM92A
ENSMUSG00000072612.3	9.7059	-0.6538	0.501063	-1.30483	0.191952	0.66725	ENSMUSG00000072612	Gm10382	GM10382
ENSMUSG00000042087.5	41.6858	-0.385768	0.295677	-1.30469	0.191997	0.66725	ENSMUSG00000042087	4933440N22Rik	4933440N22RIK
ENSMUSG00000031660.13	744.583	-0.206564	0.158325	-1.30468	0.192001	0.66725	ENSMUSG00000031660	Brd7	BRD7
ENSMUSG00000070576.4	31.8189	0.533343	0.408819	1.3046	0.19203	0.66725	ENSMUSG00000070576	Mn1	MN1
ENSMUSG00000058690.14	701.346	0.214193	0.164284	1.30379	0.192304	0.6679	ENSMUSG00000058690	Ccser2	CCSER2
ENSMUSG00000027011.14	2021.15	-0.275494	0.211306	-1.30377	0.192311	0.6679	ENSMUSG00000027011	Ube2e3	UBE2E3
ENSMUSG00000033111.16	482.96	-0.270871	0.207777	-1.30366	0.19235	0.6679	ENSMUSG00000033111	3830406C13Rik	3830406C13RIK
ENSMUSG00000022964.14	1423.27	-0.184747	0.141736	-1.30346	0.192419	0.6679	ENSMUSG00000022964	Tmem50b	TMEM50B
ENSMUSG00000030035.14	1173.11	-0.218178	0.167384	-1.30345	0.19242	0.6679	ENSMUSG00000030035	Wbp1	WBP1
ENSMUSG00000111583.1	47.4661	-0.440537	0.337993	-1.30339	0.192442	0.6679	ENSMUSG00000111583	Gm47962	GM47962
ENSMUSG00000027200.17	707.339	0.2968	0.227723	1.30334	0.19246	0.6679	ENSMUSG00000027200	Sema6d	SEMA6D
ENSMUSG00000025995.16	737.469	-0.435138	0.333963	-1.30295	0.192591	0.668142	ENSMUSG00000025995	Wdr75	WDR75
ENSMUSG00000025228.5	2156.5	0.147592	0.113277	1.30293	0.1926	0.668142	ENSMUSG00000025228	Actr1a	ACTR1A
ENSMUSG00000051124.6	104.385	0.536644	0.411977	1.30261	0.192709	0.668355	ENSMUSG00000051124	Gimap9	GIMAP9
ENSMUSG00000062093.5	9.71825	-1.07995	0.829138	-1.3025	0.192745	0.668355	ENSMUSG00000062093	Gm10110	GM10110
ENSMUSG00000024232.2	1923.83	-0.318489	0.244563	-1.30228	0.192822	0.668355	ENSMUSG00000024232	Bambi	BAMBI
ENSMUSG00000020917.17	22265.3	-0.226	0.173549	-1.30222	0.19284	0.668355	ENSMUSG00000020917	Acly	ACLY
ENSMUSG00000030108.14	3.30217	1.47398	1.13192	1.3022	0.192849	0.668355	ENSMUSG00000030108	Slc6a13	SLC6A13
ENSMUSG00000034371.9	680.689	-0.409021	0.314126	-1.30209	0.192885	0.668355	ENSMUSG00000034371	Tkfc	TKFC
ENSMUSG00000022940.17	1110.55	-0.422466	0.324499	-1.3019	0.19295	0.668355	ENSMUSG00000022940	Pigp	PIGP
ENSMUSG00000021131.14	1110.29	-0.308216	0.23675	-1.30186	0.192964	0.668355	ENSMUSG00000021131	Erh	ERH
ENSMUSG00000051008.5	28.7842	-0.601387	0.461954	-1.30183	0.192974	0.668355	ENSMUSG00000051008	4930412M03Rik	4930412M03RIK
ENSMUSG00000040048.14	1907.68	-0.275206	0.211416	-1.30173	0.193009	0.668358	ENSMUSG00000040048	Ndufb10	NDUFB10
ENSMUSG00000037331.15	5928.62	-0.248031	0.19058	-1.30145	0.193104	0.668378	ENSMUSG00000037331	Larp1	LARP1
ENSMUSG00000003644.17	423.425	0.4202	0.322917	1.30127	0.193168	0.668378	ENSMUSG00000003644	Rps6ka1	RPS6KA1
ENSMUSG00000024927.8	1211.54	0.181016	0.139109	1.30125	0.193172	0.668378	ENSMUSG00000024927	Rela	RELA
ENSMUSG00000045302.13	3978.46	-0.213863	0.164374	-1.30108	0.193232	0.668378	ENSMUSG00000045302	Preb	PREB
ENSMUSG00000117814.1	115.771	-0.313594	0.241027	-1.30107	0.193233	0.668378	ENSMUSG00000117814	Gm50431	GM50431
ENSMUSG00000104266.1	3.80939	-1.14005	0.876272	-1.30103	0.193249	0.668378	ENSMUSG00000104266	Gm37748	GM37748
ENSMUSG00000041891.16	6758.37	-0.270965	0.208274	-1.301	0.193258	0.668378	ENSMUSG00000041891	Lman1	LMAN1
ENSMUSG00000036106.15	139.569	0.427306	0.328548	1.30059	0.193398	0.668669	ENSMUSG00000036106	Prr5	PRR5
ENSMUSG00000085355.2	48.8578	-0.434466	0.334085	-1.30047	0.193441	0.668669	ENSMUSG00000085355	3010003L21Rik	3010003L21RIK
ENSMUSG00000074656.12	3064.25	-0.292993	0.225304	-1.30043	0.193454	0.668669	ENSMUSG00000074656	Eif2s2	EIF2S2
ENSMUSG00000107234.1	6.33307	-0.833585	0.641073	-1.3003	0.193499	0.668669	ENSMUSG00000107234	Gm43371	GM43371
ENSMUSG00000097848.2	5.01124	-1.09464	0.841884	-1.30023	0.193523	0.668669	ENSMUSG00000097848	Gm807	GM807
ENSMUSG00000079355.5	11.939	0.965519	0.742693	1.30003	0.193592	0.668669	ENSMUSG00000079355	Ackr4	ACKR4
ENSMUSG00000081730.1	7.54424	-1.01087	0.777652	-1.2999	0.193635	0.668669	ENSMUSG00000081730	Gm13785	GM13785
ENSMUSG00000007950.9	2032.76	0.201912	0.155333	1.29987	0.193647	0.668669	ENSMUSG00000007950	Abhd8	ABHD8
ENSMUSG00000040028.10	1372.04	-0.149216	0.11481	-1.29968	0.19371	0.668669	ENSMUSG00000040028	Elavl1	ELAVL1
ENSMUSG00000029605.16	64.1919	0.367051	0.28242	1.29966	0.193718	0.668669	ENSMUSG00000029605	Oas1b	OAS1B
ENSMUSG00000035455.12	51.9452	0.57094	0.439363	1.29947	0.193781	0.668669	ENSMUSG00000035455	Fignl1	FIGNL1
ENSMUSG00000005763.15	89.2755	0.73732	0.567406	1.29946	0.193787	0.668669	ENSMUSG00000005763	Cd247	CD247
ENSMUSG00000007476.18	570.669	0.282977	0.217769	1.29944	0.193794	0.668669	ENSMUSG00000007476	Lrrc8a	LRRC8A
ENSMUSG00000075701.9	3144.2	-0.324393	0.249693	-1.29917	0.193887	0.668768	ENSMUSG00000075701	Selenos	SELENOS
ENSMUSG00000042978.11	734.925	0.204169	0.157156	1.29915	0.193893	0.668768	ENSMUSG00000042978	Sbk1	SBK1
ENSMUSG00000057228.6	12.7619	0.654698	0.504401	1.29797	0.194297	0.670023	ENSMUSG00000057228	Aadat	AADAT
ENSMUSG00000096336.2	63.132	0.991735	0.764122	1.29788	0.19433	0.670023	ENSMUSG00000096336	Igkv1-135	IGKV1-135
ENSMUSG00000027359.16	67.664	-0.697117	0.537159	-1.29779	0.194361	0.670023	ENSMUSG00000027359	Slc27a2	SLC27A2
ENSMUSG00000027544.16	712.784	-0.371889	0.286623	-1.29748	0.194465	0.670261	ENSMUSG00000027544	Nfatc2	NFATC2
ENSMUSG00000085887.2	8.3691	0.950772	0.733107	1.29691	0.194663	0.670753	ENSMUSG00000085887	Arhgap27os3	ARHGAP27OS3
ENSMUSG00000111017.1	5.37497	-1.32087	1.01851	-1.29687	0.194677	0.670753	ENSMUSG00000111017	Gm48314	GM48314
ENSMUSG00000033545.14	846.738	0.239476	0.184693	1.29661	0.194764	0.670932	ENSMUSG00000033545	Znrf1	ZNRF1
ENSMUSG00000027358.6	32.3	0.532069	0.410404	1.29645	0.19482	0.670971	ENSMUSG00000027358	Bmp2	BMP2
ENSMUSG00000026819.15	1262.94	-0.393765	0.303742	-1.29638	0.194845	0.670971	ENSMUSG00000026819	Slc25a25	SLC25A25
ENSMUSG00000008999.7	130.559	-0.642818	0.495925	-1.2962	0.194906	0.67106	ENSMUSG00000008999	Bmp7	BMP7
ENSMUSG00000085260.7	46.8048	-0.55566	0.428719	-1.29609	0.194944	0.671069	ENSMUSG00000085260	Med9os	MED9OS
ENSMUSG00000035275.14	5.8821	1.09596	0.845659	1.29598	0.194981	0.671077	ENSMUSG00000035275	Raver2	RAVER2
ENSMUSG00000040372.2	16.6733	0.902267	0.696386	1.29564	0.195099	0.671362	ENSMUSG00000040372	Gpr63	GPR63
ENSMUSG00000044285.8	1235.03	-0.342585	0.264457	-1.29543	0.195173	0.671498	ENSMUSG00000044285	Ubb-ps	UBB-PS
ENSMUSG00000028199.18	335.505	-0.265606	0.205094	-1.29504	0.195305	0.671832	ENSMUSG00000028199	Cryz	CRYZ
ENSMUSG00000054545.17	460.535	-0.349904	0.270218	-1.29489	0.195357	0.671892	ENSMUSG00000054545	Ugt1a6a	UGT1A6A
ENSMUSG00000027599.9	942.175	-0.172194	0.133007	-1.29462	0.19545	0.672092	ENSMUSG00000027599	Armc1	ARMC1
ENSMUSG00000028487.18	9.31789	1.2804	0.989459	1.29404	0.195653	0.672668	ENSMUSG00000028487	Bnc2	BNC2
ENSMUSG00000036323.14	3854.23	-0.198822	0.15371	-1.29348	0.195843	0.673092	ENSMUSG00000036323	Srp72	SRP72
ENSMUSG00000026674.9	124.292	0.590572	0.456591	1.29344	0.19586	0.673092	ENSMUSG00000026674	Ddr2	DDR2
ENSMUSG00000103088.1	276.198	0.443595	0.342975	1.29338	0.195881	0.673092	ENSMUSG00000103088	Pcdhgb6	PCDHGB6
ENSMUSG00000094651.2	100.926	1.24261	0.961421	1.29248	0.196192	0.674039	ENSMUSG00000094651	Gal3st2	GAL3ST2
ENSMUSG00000028331.12	131.825	-0.24441	0.189135	-1.29225	0.196271	0.674049	ENSMUSG00000028331	Trmo	TRMO
ENSMUSG00000030428.16	636.295	0.462826	0.358183	1.29215	0.196305	0.674049	ENSMUSG00000030428	Ttyh1	TTYH1
ENSMUSG00000020042.15	107.021	0.391412	0.302948	1.29201	0.196353	0.674049	ENSMUSG00000020042	Btbd11	BTBD11
ENSMUSG00000085315.7	161.672	-0.425239	0.329152	-1.29192	0.196384	0.674049	ENSMUSG00000085315	A430018G15Rik	A430018G15RIK
ENSMUSG00000095595.2	935.405	0.194872	0.150844	1.29188	0.196399	0.674049	ENSMUSG00000095595	Fam177a	FAM177A
ENSMUSG00000053559.13	253.021	0.502823	0.389223	1.29186	0.196405	0.674049	ENSMUSG00000053559	Smagp	SMAGP
ENSMUSG00000028466.15	1732.15	-0.174314	0.134996	-1.29125	0.196615	0.674439	ENSMUSG00000028466	Creb3	CREB3
ENSMUSG00000039375.16	58.8227	0.597298	0.46264	1.29106	0.196681	0.674439	ENSMUSG00000039375	Wdr17	WDR17
ENSMUSG00000019768.16	15.1665	0.802865	0.621869	1.29105	0.196686	0.674439	ENSMUSG00000019768	Esr1	ESR1
ENSMUSG00000111090.1	4.85042	1.06835	0.827701	1.29074	0.196794	0.674439	ENSMUSG00000111090	Gm30698	GM30698
ENSMUSG00000026832.12	443.344	0.715838	0.554601	1.29073	0.196798	0.674439	ENSMUSG00000026832	Cytip	CYTIP
ENSMUSG00000106491.1	17.2414	-1.06975	0.828821	-1.29069	0.19681	0.674439	ENSMUSG00000106491	Gm42446	GM42446
ENSMUSG00000045896.14	2054.16	-0.155365	0.120377	-1.29065	0.196824	0.674439	ENSMUSG00000045896	Paip2b	PAIP2B
ENSMUSG00000038718.15	845.38	-0.203894	0.157978	-1.29065	0.196824	0.674439	ENSMUSG00000038718	Pbx3	PBX3
ENSMUSG00000035239.6	72.062	0.366064	0.283634	1.29062	0.196834	0.674439	ENSMUSG00000035239	Neu3	NEU3
ENSMUSG00000097464.1	12.6968	-0.750606	0.58166	-1.29045	0.196893	0.674483	ENSMUSG00000097464	Gm26736	GM26736
ENSMUSG00000028278.14	1411.51	-0.276125	0.213987	-1.29038	0.196917	0.674483	ENSMUSG00000028278	Rragd	RRAGD
ENSMUSG00000020375.9	944.908	-0.197212	0.152875	-1.29002	0.197045	0.674801	ENSMUSG00000020375	Rufy1	RUFY1
ENSMUSG00000025723.12	41.885	0.404665	0.313734	1.28984	0.197107	0.674894	ENSMUSG00000025723	Nmb	NMB
ENSMUSG00000035451.7	18.8612	0.903849	0.700864	1.28962	0.197182	0.67498	ENSMUSG00000035451	Foxa1	FOXA1
ENSMUSG00000021277.16	1301.35	0.274676	0.212999	1.28956	0.197202	0.67498	ENSMUSG00000021277	Traf3	TRAF3
ENSMUSG00000004285.12	2171.84	-0.255058	0.197823	-1.28933	0.197284	0.675023	ENSMUSG00000004285	Atp6v1f	ATP6V1F
ENSMUSG00000024544.9	136.498	-0.388157	0.301058	-1.28931	0.19729	0.675023	ENSMUSG00000024544	Ldlrad4	LDLRAD4
ENSMUSG00000019210.10	5406.51	-0.324606	0.251788	-1.2892	0.197327	0.675023	ENSMUSG00000019210	Atp6v1e1	ATP6V1E1
ENSMUSG00000040447.15	475.216	0.352305	0.27329	1.28912	0.197356	0.675023	ENSMUSG00000040447	Spns2	SPNS2
ENSMUSG00000026475.7	1705.49	-0.306986	0.238168	-1.28895	0.197416	0.67508	ENSMUSG00000026475	Rgs16	RGS16
ENSMUSG00000020542.18	3.09075	2.84341	2.20638	1.28872	0.197495	0.67508	ENSMUSG00000020542	Myocd	MYOCD
ENSMUSG00000060376.7	1435.3	-0.245915	0.190828	-1.28868	0.19751	0.67508	ENSMUSG00000060376	Bckdha	BCKDHA
ENSMUSG00000090330.2	243.951	-0.222861	0.172942	-1.28864	0.197522	0.67508	ENSMUSG00000090330	9130221H12Rik	9130221H12RIK
ENSMUSG00000104164.1	6.26982	-0.778528	0.60419	-1.28855	0.197555	0.67508	ENSMUSG00000104164	Gm38248	GM38248
ENSMUSG00000053137.7	178.593	0.472793	0.366941	1.28847	0.197583	0.67508	ENSMUSG00000053137	Mapk11	MAPK11
ENSMUSG00000098134.1	529.409	0.279919	0.217315	1.28808	0.197718	0.675265	ENSMUSG00000098134	Rnf113a2	RNF113A2
ENSMUSG00000035051.15	773.153	0.249764	0.193908	1.28806	0.197727	0.675265	ENSMUSG00000035051	Dhx57	DHX57
ENSMUSG00000024277.14	2292.88	-0.219527	0.170442	-1.28799	0.19775	0.675265	ENSMUSG00000024277	Mapre2	MAPRE2
ENSMUSG00000037013.17	787.673	-0.146012	0.113374	-1.28788	0.197787	0.675265	ENSMUSG00000037013	Ss18	SS18
ENSMUSG00000026409.14	1767.92	-0.256805	0.199437	-1.28765	0.197867	0.675265	ENSMUSG00000026409	Pfkfb2	PFKFB2
ENSMUSG00000061718.12	720.995	0.627209	0.487107	1.28762	0.197878	0.675265	ENSMUSG00000061718	Ppp1r1b	PPP1R1B
ENSMUSG00000059970.7	705.615	0.221349	0.171907	1.28761	0.197883	0.675265	ENSMUSG00000059970	Hspa2	HSPA2
ENSMUSG00000106628.1	3.76897	-1.40553	1.09168	-1.28749	0.197922	0.675281	ENSMUSG00000106628	Gm43558	GM43558
ENSMUSG00000020275.9	444.449	0.613734	0.476747	1.28733	0.197978	0.67535	ENSMUSG00000020275	Rel	REL
ENSMUSG00000019892.13	19.4889	0.850643	0.660919	1.28706	0.198073	0.675467	ENSMUSG00000019892	Lrriq1	LRRIQ1
ENSMUSG00000015702.13	40.097	0.425267	0.330424	1.28704	0.198082	0.675467	ENSMUSG00000015702	Anxa9	ANXA9
ENSMUSG00000041415.10	2332.48	-0.23969	0.186258	-1.28687	0.198138	0.675507	ENSMUSG00000041415	Dicer1	DICER1
ENSMUSG00000085087.1	11.7356	0.632616	0.491676	1.28665	0.198215	0.675507	ENSMUSG00000085087	Gm13528	GM13528
ENSMUSG00000117789.1	63.5202	0.649268	0.504621	1.28664	0.198218	0.675507	ENSMUSG00000117789	Gm50388	GM50388
ENSMUSG00000039253.7	320.079	0.207199	0.161044	1.2866	0.198235	0.675507	ENSMUSG00000039253	Fn3krp	FN3KRP
ENSMUSG00000089798.10	5.84386	1.29103	1.00378	1.28617	0.198385	0.675732	ENSMUSG00000089798	1700028K03Rik	1700028K03RIK
ENSMUSG00000031753.16	1195.67	-0.14453	0.112376	-1.28613	0.198397	0.675732	ENSMUSG00000031753	Cog4	COG4
ENSMUSG00000105457.1	9.84719	-1.10394	0.858462	-1.28595	0.19846	0.675732	ENSMUSG00000105457	Gm43200	GM43200
ENSMUSG00000074876.6	118.282	-0.450383	0.350245	-1.28591	0.198476	0.675732	ENSMUSG00000074876	Spata5l1	SPATA5L1
ENSMUSG00000100200.1	5.96586	-1.12561	0.87543	-1.28579	0.198518	0.675732	ENSMUSG00000100200	H2al1m	H2AL1M
ENSMUSG00000032640.10	175.035	0.407956	0.317293	1.28574	0.198534	0.675732	ENSMUSG00000032640	Chsy1	CHSY1
ENSMUSG00000026159.13	1738.33	-0.215522	0.167635	-1.28566	0.198561	0.675732	ENSMUSG00000026159	Agfg1	AGFG1
ENSMUSG00000036086.16	133.013	-0.273008	0.212358	-1.2856	0.198582	0.675732	ENSMUSG00000036086	Zranb3	ZRANB3
ENSMUSG00000022181.16	12.7844	-0.840162	0.653866	-1.28492	0.198822	0.67643	ENSMUSG00000022181	C6	C6
ENSMUSG00000020190.13	1319.39	0.333115	0.259401	1.28417	0.199082	0.677197	ENSMUSG00000020190	Mknk2	MKNK2
ENSMUSG00000020231.15	402.646	0.39708	0.309293	1.28383	0.1992	0.677287	ENSMUSG00000020231	Dip2a	DIP2A
ENSMUSG00000065037.1	455.232	-0.701129	0.546149	-1.28377	0.199223	0.677287	ENSMUSG00000065037	Rn7sk	RN7SK
ENSMUSG00000022763.18	128.545	-0.351401	0.273757	-1.28363	0.199273	0.677287	ENSMUSG00000022763	Aifm3	AIFM3
ENSMUSG00000097812.1	10.2898	-1.00891	0.785993	-1.28361	0.199279	0.677287	ENSMUSG00000097812	Gm26812	GM26812
ENSMUSG00000097716.1	24.0483	-0.637452	0.496616	-1.28359	0.199285	0.677287	ENSMUSG00000097716	1700026J14Rik	1700026J14RIK
ENSMUSG00000024981.6	2161.32	-0.457738	0.356685	-1.28331	0.199383	0.677309	ENSMUSG00000024981	Acsl5	ACSL5
ENSMUSG00000063626.6	4.45892	-1.22104	0.951475	-1.28331	0.199383	0.677309	ENSMUSG00000063626	Unc5d	UNC5D
ENSMUSG00000061331.5	90.4851	-0.593894	0.462797	-1.28327	0.199397	0.677309	ENSMUSG00000061331	Gm17132	GM17132
ENSMUSG00000020612.16	15492.1	0.187334	0.146012	1.28301	0.19949	0.677415	ENSMUSG00000020612	Prkar1a	PRKAR1A
ENSMUSG00000015971.5	983.936	-0.158077	0.123218	-1.2829	0.199526	0.677415	ENSMUSG00000015971	Actr8	ACTR8
ENSMUSG00000108256.1	3.7703	1.30685	1.0187	1.28285	0.199544	0.677415	ENSMUSG00000108256	Gm43923	GM43923
ENSMUSG00000047841.8	14.6457	0.564568	0.440187	1.28256	0.199646	0.677415	ENSMUSG00000047841	Fndc11	FNDC11
ENSMUSG00000037936.15	760.571	-0.323362	0.252124	-1.28255	0.19965	0.677415	ENSMUSG00000037936	Scarb1	SCARB1
ENSMUSG00000066687.5	43.8493	0.768304	0.599047	1.28254	0.199652	0.677415	ENSMUSG00000066687	Zbtb16	ZBTB16
ENSMUSG00000028863.13	637.232	-0.199552	0.155615	-1.28234	0.199723	0.677415	ENSMUSG00000028863	Meaf6	MEAF6
ENSMUSG00000097418.7	3.3553	1.5167	1.1828	1.28229	0.19974	0.677415	ENSMUSG00000097418	Mir155hg	MIR155HG
ENSMUSG00000033577.18	3617.45	-0.352924	0.275255	-1.28217	0.199783	0.677415	ENSMUSG00000033577	Myo6	MYO6
ENSMUSG00000056025.12	23.8459	0.836035	0.652052	1.28216	0.199786	0.677415	ENSMUSG00000056025	Clca3a1	CLCA3A1
ENSMUSG00000025355.7	20.2794	1.03494	0.807261	1.28204	0.199829	0.677415	ENSMUSG00000025355	Mmp19	MMP19
ENSMUSG00000020577.17	5663.46	-0.253849	0.198014	-1.28198	0.199851	0.677415	ENSMUSG00000020577	Tspan13	TSPAN13
ENSMUSG00000021313.16	29.1218	1.08958	0.850303	1.2814	0.200054	0.677983	ENSMUSG00000021313	Ryr2	RYR2
ENSMUSG00000052295.4	6.75411	1.01415	0.79159	1.28115	0.20014	0.67807	ENSMUSG00000052295	8030423F21Rik	8030423F21RIK
ENSMUSG00000022757.19	1829.49	-0.213948	0.167	-1.28112	0.20015	0.67807	ENSMUSG00000022757	Tfg	TFG
ENSMUSG00000024844.15	876.02	-0.191254	0.149302	-1.28099	0.200197	0.678109	ENSMUSG00000024844	Banf1	BANF1
ENSMUSG00000020282.18	308.58	0.421497	0.329138	1.28061	0.20033	0.678442	ENSMUSG00000020282	Rhbdf1	RHBDF1
ENSMUSG00000031789.17	12.0807	-1.0938	0.854253	-1.28042	0.200398	0.678533	ENSMUSG00000031789	Cngb1	CNGB1
ENSMUSG00000052142.15	390.312	0.613908	0.479522	1.28025	0.200458	0.678533	ENSMUSG00000052142	Rasal3	RASAL3
ENSMUSG00000037410.13	462.494	0.288536	0.225388	1.28018	0.200483	0.678533	ENSMUSG00000037410	Tbc1d2b	TBC1D2B
ENSMUSG00000112234.1	19.6882	0.730939	0.570987	1.28013	0.200498	0.678533	ENSMUSG00000112234	Gm48427	GM48427
ENSMUSG00000046020.13	878.457	0.179115	0.139938	1.27996	0.200558	0.678615	ENSMUSG00000046020	Pofut1	POFUT1
ENSMUSG00000020536.12	689.204	0.199389	0.155874	1.27916	0.20084	0.679451	ENSMUSG00000020536	Llgl1	LLGL1
ENSMUSG00000027559.5	7.04609	1.10498	0.864016	1.27889	0.200936	0.679536	ENSMUSG00000027559	Car3	CAR3
ENSMUSG00000047242.14	821.23	-0.220674	0.172559	-1.27883	0.200956	0.679536	ENSMUSG00000047242	Taf9b	TAF9B
ENSMUSG00000026705.16	218.83	0.237678	0.185862	1.27879	0.200971	0.679536	ENSMUSG00000026705	Klhl20	KLHL20
ENSMUSG00000002007.5	107.757	0.586762	0.458976	1.27842	0.201103	0.679863	ENSMUSG00000002007	Srpk3	SRPK3
ENSMUSG00000051238.6	457.198	-0.27016	0.211405	-1.27793	0.201275	0.680326	ENSMUSG00000051238	Swsap1	SWSAP1
ENSMUSG00000044864.16	658.534	0.312725	0.244739	1.27779	0.201323	0.680368	ENSMUSG00000044864	Ankrd50	ANKRD50
ENSMUSG00000097673.1	3.70672	-1.09669	0.85839	-1.27761	0.201385	0.680458	ENSMUSG00000097673	Gm26608	GM26608
ENSMUSG00000037994.14	26.9846	0.686592	0.537549	1.27726	0.201509	0.680757	ENSMUSG00000037994	Slc9b2	SLC9B2
ENSMUSG00000029314.14	37.2698	0.605095	0.473795	1.27712	0.201558	0.680803	ENSMUSG00000029314	Gpat3	GPAT3
ENSMUSG00000031012.17	940.519	0.285776	0.223893	1.27639	0.201816	0.681504	ENSMUSG00000031012	Cask	CASK
ENSMUSG00000086213.2	5.34947	-0.947136	0.742074	-1.27634	0.201837	0.681504	ENSMUSG00000086213	A330040F15Rik	A330040F15RIK
ENSMUSG00000030862.13	72.4857	0.546114	0.427965	1.27607	0.20193	0.681699	ENSMUSG00000030862	Cpxm2	CPXM2
ENSMUSG00000108446.1	9.85312	-0.809425	0.634449	-1.27579	0.202029	0.681915	ENSMUSG00000108446	Gm44997	GM44997
ENSMUSG00000041132.11	554.228	-0.200997	0.157577	-1.27554	0.202116	0.681972	ENSMUSG00000041132	N4bp2l1	N4BP2L1
ENSMUSG00000056155.6	5.28077	1.46097	1.14545	1.27545	0.202149	0.681972	ENSMUSG00000056155	Nanos3	NANOS3
ENSMUSG00000089737.1	4.46223	-1.09873	0.86147	-1.27541	0.202165	0.681972	ENSMUSG00000089737	Gm15688	GM15688
ENSMUSG00000023249.15	81.3154	0.658818	0.516582	1.27534	0.202188	0.681972	ENSMUSG00000023249	Parp3	PARP3
ENSMUSG00000112000.1	12.9664	-0.642928	0.50428	-1.27494	0.20233	0.682332	ENSMUSG00000112000	Gm47956	GM47956
ENSMUSG00000034353.14	475.336	-0.253106	0.198574	-1.27462	0.202444	0.682597	ENSMUSG00000034353	Ramp1	RAMP1
ENSMUSG00000026589.14	531.008	-0.296425	0.232651	-1.27412	0.202621	0.682954	ENSMUSG00000026589	Sec16b	SEC16B
ENSMUSG00000031231.4	1342.8	-0.421508	0.330828	-1.2741	0.202627	0.682954	ENSMUSG00000031231	Cox7b	COX7B
ENSMUSG00000050295.4	39.6277	0.549014	0.43093	1.27402	0.202656	0.682954	ENSMUSG00000050295	Foxc1	FOXC1
ENSMUSG00000085250.1	14.9368	-0.547121	0.429519	-1.2738	0.202734	0.683095	ENSMUSG00000085250	Gm15234	GM15234
ENSMUSG00000023914.16	3.68268	-1.69162	1.32817	-1.27365	0.202788	0.683157	ENSMUSG00000023914	Mep1a	MEP1A
ENSMUSG00000115190.1	252.713	-0.46164	0.362542	-1.27334	0.202896	0.683232	ENSMUSG00000115190	Gm49542	GM49542
ENSMUSG00000102062.1	3.57762	-1.37944	1.08343	-1.27322	0.20294	0.683232	ENSMUSG00000102062	Gm29246	GM29246
ENSMUSG00000022123.9	51.2402	-0.510357	0.400848	-1.27319	0.20295	0.683232	ENSMUSG00000022123	Scel	SCEL
ENSMUSG00000034173.13	98.3167	0.301014	0.236443	1.27309	0.202986	0.683232	ENSMUSG00000034173	Zbed5	ZBED5
ENSMUSG00000078193.2	14.3775	-1.253	0.984274	-1.27302	0.20301	0.683232	ENSMUSG00000078193	Gm2000	GM2000
ENSMUSG00000030641.10	27.0492	0.535481	0.420681	1.27289	0.203057	0.683232	ENSMUSG00000030641	Ddias	DDIAS
ENSMUSG00000029552.19	1543.42	-0.171309	0.134597	-1.27275	0.203108	0.683232	ENSMUSG00000029552	Tes	TES
ENSMUSG00000031431.13	2040.12	0.308114	0.242089	1.27273	0.203113	0.683232	ENSMUSG00000031431	Tsc22d3	TSC22D3
ENSMUSG00000061298.14	103.67	0.306057	0.240496	1.27261	0.203158	0.683232	ENSMUSG00000061298	Agbl4	AGBL4
ENSMUSG00000031258.4	36.4875	0.544073	0.427542	1.27256	0.203174	0.683232	ENSMUSG00000031258	Xkrx	XKRX
ENSMUSG00000019732.14	52.9262	0.418417	0.328818	1.27249	0.203201	0.683232	ENSMUSG00000019732	Calr3	CALR3
ENSMUSG00000033335.17	2662.05	-0.209616	0.164766	-1.27221	0.203299	0.683443	ENSMUSG00000033335	Dnm2	DNM2
ENSMUSG00000083674.3	47.5915	-0.362481	0.284996	-1.27188	0.203415	0.683603	ENSMUSG00000083674	Zfp133-ps	ZFP133-PS
ENSMUSG00000061353.11	432.476	0.688018	0.540948	1.27187	0.203418	0.683603	ENSMUSG00000061353	Cxcl12	CXCL12
ENSMUSG00000051495.7	2928.91	-0.252969	0.198919	-1.27172	0.203472	0.683641	ENSMUSG00000051495	Irf2bp2	IRF2BP2
ENSMUSG00000058881.13	2187.6	-0.359679	0.282848	-1.27163	0.203503	0.683641	ENSMUSG00000058881	Zfp516	ZFP516
ENSMUSG00000113625.1	26.837	0.733601	0.576938	1.27154	0.203536	0.683641	ENSMUSG00000113625	Gm3379	GM3379
ENSMUSG00000039908.14	64.4623	0.452554	0.355975	1.27131	0.203619	0.683803	ENSMUSG00000039908	Slc26a11	SLC26A11
ENSMUSG00000023262.13	384.722	-0.512038	0.402842	-1.27106	0.203706	0.683973	ENSMUSG00000023262	Acy1	ACY1
ENSMUSG00000096199.2	217.244	-0.283736	0.223247	-1.27095	0.203747	0.683992	ENSMUSG00000096199	Ptrhd1	PTRHD1
ENSMUSG00000014177.10	2907.16	-0.230213	0.181149	-1.27085	0.203783	0.683993	ENSMUSG00000014177	Tvp23b	TVP23B
ENSMUSG00000055782.9	91.7497	-0.351703	0.276807	-1.27057	0.203882	0.684207	ENSMUSG00000055782	Abcd2	ABCD2
ENSMUSG00000004267.16	1354.7	0.221465	0.17436	1.27016	0.204029	0.684581	ENSMUSG00000004267	Eno2	ENO2
ENSMUSG00000026074.15	1813.32	0.294872	0.232232	1.26973	0.204181	0.684968	ENSMUSG00000026074	Map4k4	MAP4K4
ENSMUSG00000071540.4	86.6666	-0.521342	0.410624	-1.26963	0.204216	0.684968	ENSMUSG00000071540	3425401B19Rik	3425401B19RIK
ENSMUSG00000004415.15	40.3393	0.431952	0.340268	1.26945	0.204281	0.685069	ENSMUSG00000004415	Col26a1	COL26A1
ENSMUSG00000068740.13	442.019	-0.513346	0.40444	-1.26928	0.204342	0.685152	ENSMUSG00000068740	Celsr2	CELSR2
ENSMUSG00000024188.16	1923.83	-0.200926	0.158374	-1.26868	0.204555	0.685748	ENSMUSG00000024188	Luc7l	LUC7L
ENSMUSG00000044763.8	465.797	-0.247942	0.195452	-1.26856	0.204598	0.685773	ENSMUSG00000044763	Trmt10c	TRMT10C
ENSMUSG00000023994.13	422.18	0.267852	0.211185	1.26833	0.204681	0.685871	ENSMUSG00000023994	Nfya	NFYA
ENSMUSG00000062619.6	517.317	-0.296708	0.233946	-1.26828	0.204699	0.685871	ENSMUSG00000062619	2310039H08Rik	2310039H08RIK
ENSMUSG00000057068.15	12.4692	1.13122	0.892014	1.26817	0.204738	0.685885	ENSMUSG00000057068	Fam47e	FAM47E
ENSMUSG00000032434.9	1777.18	0.233776	0.184386	1.26786	0.204848	0.685956	ENSMUSG00000032434	Cmtm6	CMTM6
ENSMUSG00000026153.15	1892.24	-0.311114	0.245401	-1.26778	0.204877	0.685956	ENSMUSG00000026153	Fam135a	FAM135A
ENSMUSG00000026676.7	57.0074	0.857336	0.676275	1.26773	0.204893	0.685956	ENSMUSG00000026676	Ccdc3	CCDC3
ENSMUSG00000013083.8	14.9476	-0.789927	0.623115	-1.26771	0.204903	0.685956	ENSMUSG00000013083	2200002J24Rik	2200002J24RIK
ENSMUSG00000038225.15	218.27	0.272192	0.214775	1.26733	0.205036	0.686283	ENSMUSG00000038225	Primpol	PRIMPOL
ENSMUSG00000045790.10	608.252	-0.203615	0.160693	-1.26711	0.205116	0.686331	ENSMUSG00000045790	Ccdc149	CCDC149
ENSMUSG00000110537.1	336.383	-0.223804	0.176628	-1.26709	0.205121	0.686331	ENSMUSG00000110537	Gm4316	GM4316
ENSMUSG00000074194.4	77.2945	-0.319543	0.252322	-1.26641	0.205367	0.687031	ENSMUSG00000074194	Zfp791	ZFP791
ENSMUSG00000046711.16	1291.8	0.198612	0.156886	1.26596	0.205526	0.687446	ENSMUSG00000046711	Hmga1	HMGA1
ENSMUSG00000029471.13	603.896	-0.204102	0.161253	-1.26573	0.205609	0.687605	ENSMUSG00000029471	Camkk2	CAMKK2
ENSMUSG00000028582.14	1760.86	-0.231706	0.183107	-1.26541	0.205723	0.687774	ENSMUSG00000028582	Cc2d1b	CC2D1B
ENSMUSG00000085558.7	40.8959	0.597173	0.471973	1.26527	0.205775	0.687774	ENSMUSG00000085558	4930412C18Rik	4930412C18RIK
ENSMUSG00000033227.7	31.2598	0.582335	0.460338	1.26502	0.205866	0.687774	ENSMUSG00000033227	Wnt6	WNT6
ENSMUSG00000026956.15	1715.49	-0.491852	0.388814	-1.26501	0.205869	0.687774	ENSMUSG00000026956	Uap1l1	UAP1L1
ENSMUSG00000032892.14	147.52	-0.30768	0.243227	-1.26499	0.205873	0.687774	ENSMUSG00000032892	Rangrf	RANGRF
ENSMUSG00000037225.13	27.1502	0.597018	0.471954	1.26499	0.205874	0.687774	ENSMUSG00000037225	Fgf2	FGF2
ENSMUSG00000045980.13	624.518	0.250365	0.197935	1.26488	0.205913	0.687784	ENSMUSG00000045980	Tmem104	TMEM104
ENSMUSG00000062373.8	3978.05	-0.219982	0.173934	-1.26474	0.205964	0.687834	ENSMUSG00000062373	Tmem65	TMEM65
ENSMUSG00000060579.13	177.932	-0.404383	0.319783	-1.26456	0.206031	0.687862	ENSMUSG00000060579	Fhit	FHIT
ENSMUSG00000054662.8	112.262	-0.583405	0.461379	-1.26448	0.206057	0.687862	ENSMUSG00000054662	Ano9	ANO9
ENSMUSG00000116903.1	14.1133	-0.591572	0.467861	-1.26442	0.20608	0.687862	ENSMUSG00000116903	Gm19522	GM19522
ENSMUSG00000097520.2	36.8976	-0.443834	0.35111	-1.26409	0.206198	0.688132	ENSMUSG00000097520	4930488L21Rik	4930488L21RIK
ENSMUSG00000078566.8	2081.91	-0.298792	0.236387	-1.26399	0.206232	0.688132	ENSMUSG00000078566	Bnip3	BNIP3
ENSMUSG00000022556.11	964.315	-0.217852	0.172366	-1.26389	0.20627	0.68814	ENSMUSG00000022556	Hsf1	HSF1
ENSMUSG00000038696.14	477.493	0.249903	0.197758	1.26368	0.206344	0.688187	ENSMUSG00000038696	Mapkap1	MAPKAP1
ENSMUSG00000095565.2	3.78211	1.51612	1.1998	1.26365	0.206356	0.688187	ENSMUSG00000095565	Ighv2-9-1	IGHV2-9-1
ENSMUSG00000081441.3	7.83652	-0.853333	0.675465	-1.26333	0.206472	0.688382	ENSMUSG00000081441	Gm6161	GM6161
ENSMUSG00000030017.2	25.3961	-1.14511	0.906449	-1.26329	0.206486	0.688382	ENSMUSG00000030017	Reg3g	REG3G
ENSMUSG00000025417.8	2963.37	-0.180497	0.142934	-1.2628	0.206661	0.688845	ENSMUSG00000025417	Pip4k2c	PIP4K2C
ENSMUSG00000001472.17	7614.54	-0.174023	0.137831	-1.26258	0.206738	0.688957	ENSMUSG00000001472	Tcf25	TCF25
ENSMUSG00000037035.5	123.13	0.382266	0.302808	1.2624	0.206804	0.688957	ENSMUSG00000037035	Inhbb	INHBB
ENSMUSG00000028467.15	604.012	0.239021	0.189356	1.26228	0.206847	0.688957	ENSMUSG00000028467	Gba2	GBA2
ENSMUSG00000000562.5	20.242	-0.577983	0.457918	-1.2622	0.206878	0.688957	ENSMUSG00000000562	Adora3	ADORA3
ENSMUSG00000021474.9	1564.56	-0.18796	0.148928	-1.26209	0.206916	0.688957	ENSMUSG00000021474	Sfxn1	SFXN1
ENSMUSG00000020251.13	9.99403	0.842916	0.667897	1.26205	0.206933	0.688957	ENSMUSG00000020251	Glt8d2	GLT8D2
ENSMUSG00000015947.10	21.2995	0.659514	0.52259	1.26201	0.206945	0.688957	ENSMUSG00000015947	Fcgr1	FCGR1
ENSMUSG00000026924.17	3165.46	-0.256981	0.203652	-1.26186	0.206998	0.689015	ENSMUSG00000026924	Sec16a	SEC16A
ENSMUSG00000072844.6	5.12261	-0.872913	0.69187	-1.26167	0.207067	0.689075	ENSMUSG00000072844	G530011O06Rik	G530011O06RIK
ENSMUSG00000036167.16	533.099	-0.279648	0.221659	-1.26161	0.207088	0.689075	ENSMUSG00000036167	Pphln1	PPHLN1
ENSMUSG00000026211.17	610.642	0.176311	0.139774	1.2614	0.207165	0.689211	ENSMUSG00000026211	Obsl1	OBSL1
ENSMUSG00000021607.9	986.548	-0.409114	0.32445	-1.26095	0.207328	0.689634	ENSMUSG00000021607	Mrpl36	MRPL36
ENSMUSG00000097559.1	5.01975	1.45331	1.1527	1.26079	0.207386	0.689708	ENSMUSG00000097559	D430018E03Rik	D430018E03RIK
ENSMUSG00000101225.1	192.02	-0.263666	0.209279	-1.25988	0.207714	0.690666	ENSMUSG00000101225	1700008J07Rik	1700008J07RIK
ENSMUSG00000001700.10	3494.14	-0.301315	0.239216	-1.25959	0.207816	0.690666	ENSMUSG00000001700	Gramd3	GRAMD3
ENSMUSG00000031556.6	1249.16	-0.206521	0.163968	-1.25952	0.207843	0.690666	ENSMUSG00000031556	Tm2d2	TM2D2
ENSMUSG00000117098.1	695.258	0.477805	0.379387	1.25941	0.207881	0.690666	ENSMUSG00000117098	Gm49909	GM49909
ENSMUSG00000049515.12	102.463	-0.422744	0.335679	-1.25937	0.207897	0.690666	ENSMUSG00000049515	Espnl	ESPNL
ENSMUSG00000028460.6	24.5231	0.830145	0.65921	1.2593	0.207921	0.690666	ENSMUSG00000028460	Sit1	SIT1
ENSMUSG00000074264.12	344.294	-0.576041	0.457432	-1.25929	0.207925	0.690666	ENSMUSG00000074264	Amy1	AMY1
ENSMUSG00000049382.10	8594.34	0.299014	0.23748	1.25911	0.207989	0.69076	ENSMUSG00000049382	Krt8	KRT8
ENSMUSG00000096936.1	11.3017	0.820886	0.652049	1.25893	0.208054	0.690766	ENSMUSG00000096936	Gm3510	GM3510
ENSMUSG00000079657.10	74.7901	-0.680483	0.540536	-1.2589	0.208065	0.690766	ENSMUSG00000079657	Rab26	RAB26
ENSMUSG00000107195.1	14.7732	0.523241	0.415671	1.25879	0.208107	0.690766	ENSMUSG00000107195	4930589O11Rik	4930589O11RIK
ENSMUSG00000039539.13	26.7168	-0.462257	0.367247	-1.25871	0.208135	0.690766	ENSMUSG00000039539	Sgcz	SGCZ
ENSMUSG00000048486.6	1441.68	-0.202548	0.160943	-1.25851	0.208208	0.690882	ENSMUSG00000048486	Fitm2	FITM2
ENSMUSG00000015243.4	3075.37	-0.363268	0.288678	-1.25838	0.208253	0.690882	ENSMUSG00000015243	Abca1	ABCA1
ENSMUSG00000043613.8	6.0097	-1.38488	1.10058	-1.25832	0.208277	0.690882	ENSMUSG00000043613	Mmp3	MMP3
ENSMUSG00000017176.17	415.615	-0.18805	0.149459	-1.2582	0.208319	0.6909	ENSMUSG00000017176	Nt5c3b	NT5C3B
ENSMUSG00000032285.15	3268.49	-0.266795	0.212061	-1.2581	0.208355	0.6909	ENSMUSG00000032285	Dnaja4	DNAJA4
ENSMUSG00000036144.6	26.4965	0.708366	0.56325	1.25764	0.208521	0.691271	ENSMUSG00000036144	Meox2	MEOX2
ENSMUSG00000026353.9	4582.29	-0.291497	0.231804	-1.25752	0.208567	0.691271	ENSMUSG00000026353	Ubxn4	UBXN4
ENSMUSG00000094257.2	13.1763	-0.818888	0.651245	-1.25742	0.208602	0.691271	ENSMUSG00000094257	Ap3s1-ps2	AP3S1-PS2
ENSMUSG00000041624.10	13.1812	0.754667	0.600192	1.25738	0.208617	0.691271	ENSMUSG00000041624	Gucy1a2	GUCY1A2
ENSMUSG00000026950.18	49.3571	-0.603033	0.479627	-1.2573	0.208646	0.691271	ENSMUSG00000026950	Neb	NEB
ENSMUSG00000063163.13	14.8857	-0.775913	0.6172	-1.25715	0.208699	0.691328	ENSMUSG00000063163	Speer2	SPEER2
ENSMUSG00000027649.15	778.425	-0.165055	0.131306	-1.25702	0.208745	0.691359	ENSMUSG00000027649	Ctnnbl1	CTNNBL1
ENSMUSG00000039878.13	1015.65	-1.24848	0.993356	-1.25683	0.208817	0.691412	ENSMUSG00000039878	Slc39a5	SLC39A5
ENSMUSG00000074818.13	19.3893	0.474063	0.377204	1.25678	0.208832	0.691412	ENSMUSG00000074818	Pdzd7	PDZD7
ENSMUSG00000035770.8	1029.5	0.299545	0.238373	1.25662	0.20889	0.691484	ENSMUSG00000035770	Dync1li2	DYNC1LI2
ENSMUSG00000004788.11	1354.45	-0.315711	0.251302	-1.2563	0.209007	0.691751	ENSMUSG00000004788	Eif2b2	EIF2B2
ENSMUSG00000022220.14	130.501	0.537586	0.427951	1.25619	0.209048	0.69177	ENSMUSG00000022220	Adcy4	ADCY4
ENSMUSG00000030376.8	230.753	0.308782	0.245853	1.25596	0.20913	0.691792	ENSMUSG00000030376	Slc8a2	SLC8A2
ENSMUSG00000026837.16	267.197	0.707377	0.563219	1.25595	0.209132	0.691792	ENSMUSG00000026837	Col5a1	COL5A1
ENSMUSG00000084957.3	527.861	-0.412925	0.328824	-1.25576	0.209203	0.691792	ENSMUSG00000084957	Bbip1	BBIP1
ENSMUSG00000025616.14	1836.86	-0.307714	0.245068	-1.25563	0.209251	0.691792	ENSMUSG00000025616	Usp16	USP16
ENSMUSG00000051650.11	357.835	0.500954	0.398968	1.25562	0.209253	0.691792	ENSMUSG00000051650	B3gnt2	B3GNT2
ENSMUSG00000021952.16	563.067	-0.212036	0.168876	-1.25557	0.209271	0.691792	ENSMUSG00000021952	Xpo4	XPO4
ENSMUSG00000002279.19	565.689	-0.198568	0.158175	-1.25537	0.209343	0.69191	ENSMUSG00000002279	Lmf1	LMF1
ENSMUSG00000033855.15	39.0789	0.581189	0.463045	1.25515	0.209426	0.691949	ENSMUSG00000033855	Ston1	STON1
ENSMUSG00000064128.8	304.904	0.26525	0.211332	1.25514	0.209429	0.691949	ENSMUSG00000064128	Cenpj	CENPJ
ENSMUSG00000026904.17	524.237	-0.418202	0.333229	-1.255	0.209479	0.691949	ENSMUSG00000026904	Slc4a10	SLC4A10
ENSMUSG00000105179.1	3.71002	-1.09767	0.874728	-1.25488	0.209524	0.691949	ENSMUSG00000105179	Gm42866	GM42866
ENSMUSG00000037613.16	221.04	-0.329253	0.262385	-1.25485	0.209534	0.691949	ENSMUSG00000037613	Tnfrsf23	TNFRSF23
ENSMUSG00000046613.19	4655.97	-0.206226	0.164428	-1.25421	0.209766	0.692198	ENSMUSG00000046613	Vwa5b2	VWA5B2
ENSMUSG00000032115.14	15320.2	-0.232118	0.185074	-1.25419	0.209773	0.692198	ENSMUSG00000032115	Hyou1	HYOU1
ENSMUSG00000100586.2	6.53077	-1.03743	0.827183	-1.25417	0.209779	0.692198	ENSMUSG00000100586	Vmn1r90	VMN1R90
ENSMUSG00000021357.14	998.537	0.214986	0.171418	1.25416	0.209782	0.692198	ENSMUSG00000021357	Exoc2	EXOC2
ENSMUSG00000057173.8	13.0393	0.675827	0.538875	1.25414	0.20979	0.692198	ENSMUSG00000057173	Rfx8	RFX8
ENSMUSG00000028803.18	3472.08	-0.178605	0.142433	-1.25396	0.209857	0.692302	ENSMUSG00000028803	Nipal3	NIPAL3
ENSMUSG00000026930.15	1891.25	-0.208057	0.165987	-1.25345	0.210042	0.692495	ENSMUSG00000026930	Gpsm1	GPSM1
ENSMUSG00000061887.14	1957.48	-0.197935	0.157928	-1.25332	0.210088	0.692495	ENSMUSG00000061887	Ssbp3	SSBP3
ENSMUSG00000058589.14	23.8779	0.775952	0.619131	1.25329	0.2101	0.692495	ENSMUSG00000058589	Anks1b	ANKS1B
ENSMUSG00000010825.17	6.57229	-0.861569	0.687462	-1.25326	0.210111	0.692495	ENSMUSG00000010825	Grid2ip	GRID2IP
ENSMUSG00000021260.8	12.0132	0.888654	0.709095	1.25322	0.210125	0.692495	ENSMUSG00000021260	Hhipl1	HHIPL1
ENSMUSG00000022615.7	28.0151	-0.75608	0.603318	-1.2532	0.210132	0.692495	ENSMUSG00000022615	Tymp	TYMP
ENSMUSG00000106617.1	48.4977	-0.306365	0.24451	-1.25298	0.210214	0.692648	ENSMUSG00000106617	Gm36266	GM36266
ENSMUSG00000028532.14	104.136	-0.716511	0.572068	-1.25249	0.21039	0.692987	ENSMUSG00000028532	Cachd1	CACHD1
ENSMUSG00000034171.13	1270.61	-0.239367	0.19114	-1.25231	0.210455	0.692987	ENSMUSG00000034171	Faah	FAAH
ENSMUSG00000018442.13	2059.36	-0.251376	0.200731	-1.2523	0.210461	0.692987	ENSMUSG00000018442	Derl2	DERL2
ENSMUSG00000027959.14	59.6573	0.451613	0.360627	1.2523	0.210461	0.692987	ENSMUSG00000027959	Sass6	SASS6
ENSMUSG00000002957.11	3032.43	-0.10069	0.0804121	-1.25218	0.210504	0.69301	ENSMUSG00000002957	Ap2a2	AP2A2
ENSMUSG00000109125.1	9.54823	-0.770558	0.615434	-1.25206	0.210549	0.693037	ENSMUSG00000109125	Gm45159	GM45159
ENSMUSG00000031766.4	10.4457	0.702559	0.561167	1.25196	0.210584	0.693037	ENSMUSG00000031766	Slc12a3	SLC12A3
ENSMUSG00000026605.14	106.215	0.42251	0.337535	1.25175	0.21066	0.693168	ENSMUSG00000026605	Cenpf	CENPF
ENSMUSG00000062590.13	578.771	0.182467	0.145797	1.25151	0.210748	0.693282	ENSMUSG00000062590	Armc9	ARMC9
ENSMUSG00000056888.11	93.8408	0.676515	0.540581	1.25146	0.210767	0.693282	ENSMUSG00000056888	Glipr1	GLIPR1
ENSMUSG00000073016.3	66.5522	0.643683	0.514458	1.25119	0.210867	0.693491	ENSMUSG00000073016	Uprt	UPRT
ENSMUSG00000035027.18	3590.13	-0.230675	0.184483	-1.25038	0.211159	0.694218	ENSMUSG00000035027	Map2k2	MAP2K2
ENSMUSG00000083087.1	5.66865	1.04975	0.839545	1.25038	0.21116	0.694218	ENSMUSG00000083087	Gm11249	GM11249
ENSMUSG00000076613.4	192.047	-1.94387	1.55506	-1.25003	0.211288	0.694328	ENSMUSG00000076613	Ighg2b	IGHG2B
ENSMUSG00000037572.17	140.061	0.358619	0.286896	1.25	0.211301	0.694328	ENSMUSG00000037572	Wdhd1	WDHD1
ENSMUSG00000067150.6	1173.71	-0.151109	0.120888	-1.24999	0.211302	0.694328	ENSMUSG00000067150	Xpo5	XPO5
ENSMUSG00000028832.11	1598.39	0.522006	0.417683	1.24976	0.211385	0.694386	ENSMUSG00000028832	Stmn1	STMN1
ENSMUSG00000043157.8	7.32134	1.02734	0.822037	1.24975	0.211391	0.694386	ENSMUSG00000043157	Arl11	ARL11
ENSMUSG00000085492.7	202.93	-0.255652	0.204596	-1.24955	0.211465	0.694487	ENSMUSG00000085492	Trmt61b	TRMT61B
ENSMUSG00000064030.15	419.029	0.284153	0.227419	1.24947	0.211494	0.694487	ENSMUSG00000064030	Pym1	PYM1
ENSMUSG00000024400.16	1453.18	-0.147104	0.117769	-1.24909	0.211632	0.69482	ENSMUSG00000024400	Wdr33	WDR33
ENSMUSG00000028167.15	5.77402	0.916437	0.733879	1.24876	0.211754	0.695018	ENSMUSG00000028167	Bdh2	BDH2
ENSMUSG00000037003.16	1390.75	-0.246613	0.197492	-1.24873	0.211764	0.695018	ENSMUSG00000037003	Tns2	TNS2
ENSMUSG00000029656.13	1097.12	0.297769	0.238522	1.24839	0.211887	0.695037	ENSMUSG00000029656	C8b	C8B
ENSMUSG00000028179.12	72.8397	-0.810844	0.649517	-1.24838	0.211893	0.695037	ENSMUSG00000028179	Cth	CTH
ENSMUSG00000098068.1	9.56872	-0.782734	0.627061	-1.24826	0.211936	0.695037	ENSMUSG00000098068	Gm7909	GM7909
ENSMUSG00000026630.9	35.4064	0.851835	0.682429	1.24824	0.211944	0.695037	ENSMUSG00000026630	Batf3	BATF3
ENSMUSG00000039236.18	1457.32	-0.292191	0.234086	-1.24822	0.211951	0.695037	ENSMUSG00000039236	Isg20	ISG20
ENSMUSG00000027479.14	1574.53	0.242367	0.194214	1.24793	0.212055	0.69526	ENSMUSG00000027479	Mapre1	MAPRE1
ENSMUSG00000027306.15	73.5803	0.493429	0.395454	1.24775	0.212122	0.695322	ENSMUSG00000027306	Nusap1	NUSAP1
ENSMUSG00000069792.5	36.3557	0.671788	0.538427	1.24769	0.212146	0.695322	ENSMUSG00000069792	Wfdc17	WFDC17
ENSMUSG00000042549.10	30.2005	-0.436336	0.34977	-1.2475	0.212216	0.695387	ENSMUSG00000042549	Map2k3os	MAP2K3OS
ENSMUSG00000106847.1	2335.41	-0.381882	0.306137	-1.24742	0.212243	0.695387	ENSMUSG00000106847	Peg13	PEG13
ENSMUSG00000026786.14	158.599	0.720397	0.577551	1.24733	0.212276	0.695387	ENSMUSG00000026786	Apbb1ip	APBB1IP
ENSMUSG00000041488.16	833.057	-0.209186	0.167719	-1.24724	0.212311	0.695387	ENSMUSG00000041488	Stx3	STX3
ENSMUSG00000040723.14	339.78	0.512894	0.411269	1.2471	0.212361	0.695433	ENSMUSG00000040723	Rcsd1	RCSD1
ENSMUSG00000048216.13	278.933	0.277629	0.222706	1.24661	0.212539	0.695691	ENSMUSG00000048216	Gpr85	GPR85
ENSMUSG00000076514.3	40.8023	-1.60895	1.29087	-1.24641	0.212615	0.695691	ENSMUSG00000076514	Igkv17-121	IGKV17-121
ENSMUSG00000007836.6	3103.79	0.154012	0.123569	1.24637	0.212629	0.695691	ENSMUSG00000007836	Hnrnpa0	HNRNPA0
ENSMUSG00000055639.16	1141.26	-0.321423	0.257894	-1.24634	0.21264	0.695691	ENSMUSG00000055639	Dach1	DACH1
ENSMUSG00000042942.18	33.9286	-0.623848	0.500578	-1.24625	0.212671	0.695691	ENSMUSG00000042942	Greb1l	GREB1L
ENSMUSG00000043843.17	195.565	0.260301	0.208879	1.24618	0.212698	0.695691	ENSMUSG00000043843	Tmem145	TMEM145
ENSMUSG00000015957.12	38.7611	0.866366	0.695232	1.24615	0.212708	0.695691	ENSMUSG00000015957	Wnt11	WNT11
ENSMUSG00000020009.13	692.782	0.295004	0.236742	1.2461	0.212729	0.695691	ENSMUSG00000020009	Ifngr1	IFNGR1
ENSMUSG00000032252.14	533.758	0.200626	0.161024	1.24594	0.212785	0.695757	ENSMUSG00000032252	Glce	GLCE
ENSMUSG00000030158.12	6.61042	-0.764703	0.613847	-1.24576	0.212854	0.695863	ENSMUSG00000030158	Clec12b	CLEC12B
ENSMUSG00000026872.18	179.441	0.561156	0.450588	1.24539	0.212989	0.696109	ENSMUSG00000026872	Zeb2	ZEB2
ENSMUSG00000024084.8	150.795	0.407354	0.327099	1.24535	0.213002	0.696109	ENSMUSG00000024084	Qpct	QPCT
ENSMUSG00000085158.1	8.60783	-0.724659	0.58205	-1.24501	0.213128	0.696375	ENSMUSG00000085158	Gm14264	GM14264
ENSMUSG00000011306.7	1459.13	-0.253866	0.203919	-1.24494	0.213155	0.696375	ENSMUSG00000011306	Sugp1	SUGP1
ENSMUSG00000058173.12	203.68	0.260111	0.209038	1.24432	0.21338	0.696886	ENSMUSG00000058173	Smco4	SMCO4
ENSMUSG00000046338.4	3.98355	-1.08621	0.87294	-1.24431	0.213384	0.696886	ENSMUSG00000046338	Gpat2	GPAT2
ENSMUSG00000025795.8	1978.97	0.216189	0.17377	1.24411	0.21346	0.697016	ENSMUSG00000025795	Rassf3	RASSF3
ENSMUSG00000054717.7	610.831	0.332173	0.267032	1.24394	0.21352	0.697093	ENSMUSG00000054717	Hmgb2	HMGB2
ENSMUSG00000020051.17	842.498	0.497349	0.399956	1.24351	0.21368	0.697498	ENSMUSG00000020051	Pah	PAH
ENSMUSG00000070737.10	248.094	-0.25277	0.203305	-1.24331	0.213755	0.697557	ENSMUSG00000070737	Tmem35b	TMEM35B
ENSMUSG00000086754.1	4.5938	0.979982	0.788234	1.24326	0.213771	0.697557	ENSMUSG00000086754	Gm16098	GM16098
ENSMUSG00000097440.2	27.5185	-0.454652	0.365819	-1.24284	0.213928	0.697694	ENSMUSG00000097440	Gm6277	GM6277
ENSMUSG00000022052.9	894.831	0.183924	0.147992	1.2428	0.213943	0.697694	ENSMUSG00000022052	Ppp2r2a	PPP2R2A
ENSMUSG00000040280.10	164.012	0.3048	0.245256	1.24278	0.213948	0.697694	ENSMUSG00000040280	Ndufa4l2	NDUFA4L2
ENSMUSG00000022010.19	9116.47	-0.219534	0.176683	-1.24253	0.214041	0.697694	ENSMUSG00000022010	Tsc22d1	TSC22D1
ENSMUSG00000032688.9	435.389	0.475331	0.382561	1.2425	0.214052	0.697694	ENSMUSG00000032688	Malt1	MALT1
ENSMUSG00000030745.9	283.093	0.712155	0.573166	1.24249	0.214055	0.697694	ENSMUSG00000030745	Il21r	IL21R
ENSMUSG00000032322.14	116.937	0.820375	0.660283	1.24246	0.214067	0.697694	ENSMUSG00000032322	Pstpip1	PSTPIP1
ENSMUSG00000054434.14	102.938	-0.353922	0.284954	-1.24203	0.214224	0.698048	ENSMUSG00000054434	Tmem120b	TMEM120B
ENSMUSG00000097574.2	111.273	-0.349672	0.281547	-1.24197	0.214248	0.698048	ENSMUSG00000097574	C920006O11Rik	C920006O11RIK
ENSMUSG00000103255.1	22.8784	0.701546	0.565025	1.24162	0.214377	0.698323	ENSMUSG00000103255	Pcdhac1	PCDHAC1
ENSMUSG00000070709.12	182.989	0.318254	0.256338	1.24154	0.214405	0.698323	ENSMUSG00000070709	Zfp974	ZFP974
ENSMUSG00000025743.14	1395.91	0.201614	0.162414	1.24136	0.214475	0.698431	ENSMUSG00000025743	Sdc3	SDC3
ENSMUSG00000050721.9	221.734	0.573586	0.462105	1.24124	0.214515	0.698446	ENSMUSG00000050721	Plekho2	PLEKHO2
ENSMUSG00000045731.6	36.5311	0.714271	0.575604	1.24091	0.21464	0.698549	ENSMUSG00000045731	Pnoc	PNOC
ENSMUSG00000104720.1	11.9857	0.664403	0.535444	1.24085	0.214663	0.698549	ENSMUSG00000104720	Gm43138	GM43138
ENSMUSG00000031984.8	438.507	-0.160243	0.129148	-1.24077	0.214691	0.698549	ENSMUSG00000031984	2810004N23Rik	2810004N23RIK
ENSMUSG00000096433.2	244.108	-0.250782	0.20212	-1.24076	0.214696	0.698549	ENSMUSG00000096433	Zfp994	ZFP994
ENSMUSG00000034105.9	410.787	-0.205305	0.165479	-1.24067	0.214728	0.698549	ENSMUSG00000034105	Meak7	MEAK7
ENSMUSG00000029587.16	736.49	-0.191668	0.154503	-1.24055	0.214773	0.698576	ENSMUSG00000029587	Zfp12	ZFP12
ENSMUSG00000024795.11	75.7298	0.668792	0.539219	1.2403	0.214865	0.698757	ENSMUSG00000024795	Kif20b	KIF20B
ENSMUSG00000002409.18	370.675	-0.275308	0.22202	-1.24002	0.214969	0.698975	ENSMUSG00000002409	Dyrk1b	DYRK1B
ENSMUSG00000046743.6	77.1542	0.526057	0.424303	1.23981	0.215044	0.699002	ENSMUSG00000046743	Fat4	FAT4
ENSMUSG00000050138.8	548.321	-0.237553	0.191606	-1.2398	0.21505	0.699002	ENSMUSG00000050138	Kcnk12	KCNK12
ENSMUSG00000028600.15	50.6519	0.542367	0.437634	1.23932	0.215228	0.699299	ENSMUSG00000028600	Podn	PODN
ENSMUSG00000061374.14	658.031	-0.183543	0.14812	-1.23915	0.215289	0.699299	ENSMUSG00000061374	Fiz1	FIZ1
ENSMUSG00000063382.6	906.051	0.401394	0.323928	1.23914	0.215292	0.699299	ENSMUSG00000063382	Bcl9l	BCL9L
ENSMUSG00000040321.3	199.114	0.284143	0.229309	1.23913	0.215299	0.699299	ENSMUSG00000040321	Zfp770	ZFP770
ENSMUSG00000078182.4	6.56385	-0.844769	0.681787	-1.23905	0.215327	0.699299	ENSMUSG00000078182	Gm6083	GM6083
ENSMUSG00000074733.14	967.061	-0.282891	0.228329	-1.23896	0.215359	0.699299	ENSMUSG00000074733	Zfp950	ZFP950
ENSMUSG00000044337.5	147.85	0.402809	0.32526	1.23842	0.21556	0.699393	ENSMUSG00000044337	Ackr3	ACKR3
ENSMUSG00000067851.11	3065.57	-0.270604	0.218517	-1.23837	0.21558	0.699393	ENSMUSG00000067851	Arfgef1	ARFGEF1
ENSMUSG00000044719.5	3.49611	1.4433	1.16561	1.23824	0.215627	0.699393	ENSMUSG00000044719	E230025N22Rik	E230025N22RIK
ENSMUSG00000042249.11	2167.54	-0.35725	0.288521	-1.23821	0.215637	0.699393	ENSMUSG00000042249	Grk3	GRK3
ENSMUSG00000095193.2	74.0695	-0.394272	0.318424	-1.2382	0.215643	0.699393	ENSMUSG00000095193	Gm20939	GM20939
ENSMUSG00000085926.1	6.44903	-0.818967	0.661499	-1.23805	0.215699	0.699393	ENSMUSG00000085926	Gm12299	GM12299
ENSMUSG00000052658.5	112.106	-0.392592	0.317126	-1.23797	0.215727	0.699393	ENSMUSG00000052658	5830454E08Rik	5830454E08RIK
ENSMUSG00000027620.16	7564.53	-0.143956	0.116289	-1.23791	0.21575	0.699393	ENSMUSG00000027620	Rbm39	RBM39
ENSMUSG00000096039.8	12.4595	-0.743697	0.600771	-1.2379	0.215752	0.699393	ENSMUSG00000096039	D830030K20Rik	D830030K20RIK
ENSMUSG00000030057.15	8642.26	-0.248663	0.200943	-1.23748	0.21591	0.699788	ENSMUSG00000030057	Cnbp	CNBP
ENSMUSG00000027327.16	506.673	0.296651	0.239743	1.23737	0.21595	0.699799	ENSMUSG00000027327	1700037H04Rik	1700037H04RIK
ENSMUSG00000049287.5	363.687	-0.245176	0.198183	-1.23712	0.216044	0.69987	ENSMUSG00000049287	Iba57	IBA57
ENSMUSG00000029203.16	1433.01	-0.26449	0.213795	-1.23712	0.216044	0.69987	ENSMUSG00000029203	Ube2k	UBE2K
ENSMUSG00000029681.12	1160.48	-0.221986	0.179456	-1.23699	0.216091	0.699902	ENSMUSG00000029681	Bcl7b	BCL7B
ENSMUSG00000000915.15	2849.45	0.311644	0.251966	1.23685	0.216142	0.699902	ENSMUSG00000000915	Hip1r	HIP1R
ENSMUSG00000035840.7	561.077	-0.333622	0.269747	-1.23679	0.216163	0.699902	ENSMUSG00000035840	Lysmd3	LYSMD3
ENSMUSG00000068747.14	3655.94	-0.20271	0.163931	-1.23656	0.21625	0.700023	ENSMUSG00000068747	Sort1	SORT1
ENSMUSG00000026675.12	120.962	0.350961	0.283854	1.23641	0.216305	0.700023	ENSMUSG00000026675	Hsd17b7	HSD17B7
ENSMUSG00000034677.9	323.236	-0.37284	0.301553	-1.2364	0.21631	0.700023	ENSMUSG00000034677	Gpr142	GPR142
ENSMUSG00000030685.5	1013.65	-0.212552	0.171943	-1.23618	0.216392	0.700172	ENSMUSG00000030685	Kctd13	KCTD13
ENSMUSG00000028464.16	325.216	1.08218	0.875532	1.23603	0.216449	0.700216	ENSMUSG00000028464	Tpm2	TPM2
ENSMUSG00000076576.2	16.417	-1.10795	0.896441	-1.23595	0.216479	0.700216	ENSMUSG00000076576	Igkv6-32	IGKV6-32
ENSMUSG00000053453.9	748.698	-0.300696	0.243333	-1.23574	0.216556	0.700281	ENSMUSG00000053453	Thoc7	THOC7
ENSMUSG00000042724.8	106.593	0.439956	0.356063	1.23561	0.216603	0.700281	ENSMUSG00000042724	Map3k9	MAP3K9
ENSMUSG00000004952.13	189.389	0.470308	0.380632	1.2356	0.216608	0.700281	ENSMUSG00000004952	Rasa4	RASA4
ENSMUSG00000117039.1	22.0858	0.540035	0.437102	1.23549	0.216648	0.700292	ENSMUSG00000117039	Gm32358	GM32358
ENSMUSG00000105613.1	3.6643	-1.2403	1.00425	-1.23505	0.216811	0.700477	ENSMUSG00000105613	Gm43684	GM43684
ENSMUSG00000108780.1	4.23564	-1.07571	0.870984	-1.23505	0.216812	0.700477	ENSMUSG00000108780	5430434F05Rik	5430434F05RIK
ENSMUSG00000037363.9	212.256	-0.223674	0.181117	-1.23497	0.216841	0.700477	ENSMUSG00000037363	Letm2	LETM2
ENSMUSG00000032311.17	5.29461	0.839851	0.680121	1.23485	0.216885	0.700477	ENSMUSG00000032311	Nrg4	NRG4
ENSMUSG00000084772.1	5.74426	-0.983767	0.796776	-1.23468	0.216948	0.700477	ENSMUSG00000084772	Gm15473	GM15473
ENSMUSG00000028613.15	511.29	0.321885	0.260708	1.23466	0.216958	0.700477	ENSMUSG00000028613	Lrp8	LRP8
ENSMUSG00000022439.9	184.841	0.62943	0.509804	1.23465	0.21696	0.700477	ENSMUSG00000022439	Parvg	PARVG
ENSMUSG00000058672.7	2151.92	0.256888	0.208099	1.23445	0.217035	0.700537	ENSMUSG00000058672	Tubb2a	TUBB2A
ENSMUSG00000040896.16	46.635	0.445213	0.36067	1.23441	0.217051	0.700537	ENSMUSG00000040896	Kcnd3	KCND3
ENSMUSG00000094689.1	7.31979	1.12853	0.914399	1.23418	0.217135	0.700691	ENSMUSG00000094689	Ighv1-81	IGHV1-81
ENSMUSG00000016386.15	274.406	-0.186924	0.151495	-1.23386	0.217255	0.700819	ENSMUSG00000016386	Mpped2	MPPED2
ENSMUSG00000020838.12	15.5933	-1.11098	0.90043	-1.23383	0.217267	0.700819	ENSMUSG00000020838	Slc6a4	SLC6A4
ENSMUSG00000029416.17	449.507	-0.273549	0.221716	-1.23378	0.217284	0.700819	ENSMUSG00000029416	Slc15a4	SLC15A4
ENSMUSG00000033350.7	632.464	-0.95514	0.774444	-1.23332	0.217456	0.701062	ENSMUSG00000033350	Chst2	CHST2
ENSMUSG00000040105.3	785.77	-0.196179	0.159073	-1.23326	0.217478	0.701062	ENSMUSG00000040105	Plpp6	PLPP6
ENSMUSG00000027067.16	3227.25	-0.137991	0.111904	-1.23312	0.217532	0.701062	ENSMUSG00000027067	Ssrp1	SSRP1
ENSMUSG00000035805.13	4.09603	1.45776	1.18223	1.23306	0.217552	0.701062	ENSMUSG00000035805	Mlc1	MLC1
ENSMUSG00000032652.13	786.836	0.171531	0.13912	1.23297	0.217586	0.701062	ENSMUSG00000032652	Crebl2	CREBL2
ENSMUSG00000074909.5	469.55	0.276454	0.224245	1.23282	0.217643	0.701062	ENSMUSG00000074909	Ranbp6	RANBP6
ENSMUSG00000117943.1	3.95959	-1.10922	0.899802	-1.23274	0.217674	0.701062	ENSMUSG00000117943	Gm50403	GM50403
ENSMUSG00000021238.11	998.691	-0.279638	0.226894	-1.23246	0.217776	0.701062	ENSMUSG00000021238	Aldh6a1	ALDH6A1
ENSMUSG00000049555.10	178.156	0.274231	0.222512	1.23243	0.217788	0.701062	ENSMUSG00000049555	Tmie	TMIE
ENSMUSG00000108883.1	7.02877	-0.772874	0.627114	-1.23243	0.217789	0.701062	ENSMUSG00000108883	Gm44623	GM44623
ENSMUSG00000055963.12	309.124	-0.323204	0.262263	-1.23237	0.217813	0.701062	ENSMUSG00000055963	Triqk	TRIQK
ENSMUSG00000073147.3	772.574	-0.221325	0.179594	-1.23236	0.217814	0.701062	ENSMUSG00000073147	5031425E22Rik	5031425E22RIK
ENSMUSG00000072884.10	72.9753	-0.363092	0.294657	-1.23225	0.217855	0.701062	ENSMUSG00000072884	Gm10433	GM10433
ENSMUSG00000098202.2	49.0884	-0.601788	0.488408	-1.23214	0.217896	0.701062	ENSMUSG00000098202	B830012L14Rik	B830012L14RIK
ENSMUSG00000042808.8	914.338	0.441705	0.3585	1.23209	0.217915	0.701062	ENSMUSG00000042808	Gpx2	GPX2
ENSMUSG00000046731.5	451.971	-0.171201	0.13896	-1.23202	0.217943	0.701062	ENSMUSG00000046731	Kctd11	KCTD11
ENSMUSG00000098274.7	4795.23	-0.307214	0.249423	-1.2317	0.218061	0.701324	ENSMUSG00000098274	Rpl24	RPL24
ENSMUSG00000025154.15	85.752	0.416753	0.338395	1.23156	0.218114	0.701378	ENSMUSG00000025154	Arhgap19	ARHGAP19
ENSMUSG00000070699.5	219.254	-0.195356	0.158655	-1.23132	0.218203	0.701488	ENSMUSG00000070699	Sars2	SARS2
ENSMUSG00000107165.1	5.28309	-1.08488	0.88112	-1.23125	0.218228	0.701488	ENSMUSG00000107165	Gm43747	GM43747
ENSMUSG00000117729.1	7.88686	0.87392	0.709827	1.23117	0.218258	0.701488	ENSMUSG00000117729	Gm5242	GM5242
ENSMUSG00000036864.16	132.19	-0.330793	0.268707	-1.23106	0.218302	0.701514	ENSMUSG00000036864	Proser3	PROSER3
ENSMUSG00000020521.7	290.797	-0.208816	0.16964	-1.23094	0.218346	0.701536	ENSMUSG00000020521	Rnft1	RNFT1
ENSMUSG00000031078.15	2661.87	0.151929	0.123445	1.23075	0.218417	0.701649	ENSMUSG00000031078	Cttn	CTTN
ENSMUSG00000030789.9	172.274	0.491647	0.399592	1.23037	0.218557	0.701859	ENSMUSG00000030789	Itgax	ITGAX
ENSMUSG00000030611.10	369.624	-0.174148	0.141544	-1.23035	0.218567	0.701859	ENSMUSG00000030611	Mrps11	MRPS11
ENSMUSG00000110273.1	6.02608	-0.921392	0.748928	-1.23028	0.218592	0.701859	ENSMUSG00000110273	Gm41231	GM41231
ENSMUSG00000034973.16	635.024	-0.173156	0.14077	-1.23006	0.218674	0.701964	ENSMUSG00000034973	Dop1a	DOP1A
ENSMUSG00000027221.5	41.4052	0.61925	0.503485	1.22993	0.218724	0.701964	ENSMUSG00000027221	Chst1	CHST1
ENSMUSG00000037463.14	68.5529	-0.46812	0.380616	-1.2299	0.218734	0.701964	ENSMUSG00000037463	Fbxo27	FBXO27
ENSMUSG00000033498.14	5.25179	-1.51525	1.23212	-1.2298	0.218773	0.70197	ENSMUSG00000033498	Strc	STRC
ENSMUSG00000029472.13	6772.32	-0.169618	0.137936	-1.22969	0.218815	0.701989	ENSMUSG00000029472	Anapc5	ANAPC5
ENSMUSG00000072964.14	1129.87	0.178665	0.145323	1.22943	0.218909	0.702055	ENSMUSG00000072964	Bhlhb9	BHLHB9
ENSMUSG00000113662.1	15.3601	0.509786	0.414756	1.22912	0.219026	0.702055	ENSMUSG00000113662	Gm35558	GM35558
ENSMUSG00000114707.1	23.9683	-0.695151	0.565604	-1.22904	0.219056	0.702055	ENSMUSG00000114707	Gm47558	GM47558
ENSMUSG00000029999.14	284.125	0.207487	0.16884	1.2289	0.21911	0.702055	ENSMUSG00000029999	Tgfa	TGFA
ENSMUSG00000024856.10	884.879	-0.308689	0.251198	-1.22887	0.219121	0.702055	ENSMUSG00000024856	Cdk2ap2	CDK2AP2
ENSMUSG00000052031.8	438.023	-0.148947	0.121209	-1.22884	0.219133	0.702055	ENSMUSG00000052031	Tagap1	TAGAP1
ENSMUSG00000022827.14	321.739	-0.209984	0.170886	-1.2288	0.219147	0.702055	ENSMUSG00000022827	Rabl3	RABL3
ENSMUSG00000040025.17	744.45	-0.231161	0.18812	-1.2288	0.219148	0.702055	ENSMUSG00000040025	Ythdf2	YTHDF2
ENSMUSG00000033420.12	109.433	0.515565	0.419588	1.22874	0.219169	0.702055	ENSMUSG00000033420	Antxr1	ANTXR1
ENSMUSG00000026174.9	659.839	-0.20175	0.164203	-1.22866	0.2192	0.702055	ENSMUSG00000026174	Cnot9	CNOT9
ENSMUSG00000020280.12	422.607	-0.20869	0.169878	-1.22847	0.219272	0.702167	ENSMUSG00000020280	Pus10	PUS10
ENSMUSG00000041736.7	1177.83	0.329641	0.268361	1.22835	0.219316	0.702189	ENSMUSG00000041736	Tspo	TSPO
ENSMUSG00000102152.1	4.13463	-0.930866	0.75789	-1.22823	0.219359	0.702212	ENSMUSG00000102152	Gm37475	GM37475
ENSMUSG00000052698.15	579.681	0.296686	0.241625	1.22788	0.219491	0.702368	ENSMUSG00000052698	Tln2	TLN2
ENSMUSG00000021701.8	747.108	0.300239	0.244519	1.22788	0.219494	0.702368	ENSMUSG00000021701	Plk2	PLK2
ENSMUSG00000011658.16	751.003	0.16762	0.136519	1.22781	0.219518	0.702368	ENSMUSG00000011658	Fuz	FUZ
ENSMUSG00000018931.3	447.251	-0.213141	0.173614	-1.22767	0.219572	0.702368	ENSMUSG00000018931	Natd1	NATD1
ENSMUSG00000047953.7	75.9451	-0.413342	0.336703	-1.22762	0.21959	0.702368	ENSMUSG00000047953	Gp5	GP5
ENSMUSG00000013419.7	810.731	-0.251627	0.205061	-1.22708	0.219791	0.702826	ENSMUSG00000013419	Zfp651	ZFP651
ENSMUSG00000039968.9	1138.01	-0.233382	0.190199	-1.22704	0.219807	0.702826	ENSMUSG00000039968	Rsbn1l	RSBN1L
ENSMUSG00000019179.10	4616.79	-0.260283	0.212148	-1.2269	0.219862	0.702886	ENSMUSG00000019179	Mdh2	MDH2
ENSMUSG00000022718.12	764.92	0.205362	0.16741	1.2267	0.219935	0.703004	ENSMUSG00000022718	Dgcr8	DGCR8
ENSMUSG00000117718.1	3.11012	1.31289	1.07044	1.2265	0.22001	0.703127	ENSMUSG00000117718	1500032F14Rik	1500032F14RIK
ENSMUSG00000078773.11	29.2207	0.783647	0.639036	1.2263	0.220087	0.703255	ENSMUSG00000078773	Rad54b	RAD54B
ENSMUSG00000078154.3	228.076	-0.451202	0.368068	-1.22587	0.220249	0.703576	ENSMUSG00000078154	Gm12184	GM12184
ENSMUSG00000053930.13	16.7763	-0.748844	0.610927	-1.22575	0.220293	0.703576	ENSMUSG00000053930	Shisa6	SHISA6
ENSMUSG00000079391.10	4.90858	-0.878188	0.716478	-1.2257	0.220311	0.703576	ENSMUSG00000079391	Gm2974	GM2974
ENSMUSG00000002799.6	967.139	-0.338844	0.276463	-1.22564	0.220334	0.703576	ENSMUSG00000002799	Jag2	JAG2
ENSMUSG00000024970.5	642.396	-0.243864	0.199038	-1.22521	0.220496	0.703857	ENSMUSG00000024970	Spindoc	SPINDOC
ENSMUSG00000038641.12	5.63474	1.31967	1.0772	1.22509	0.220541	0.703857	ENSMUSG00000038641	Akr1d1	AKR1D1
ENSMUSG00000040424.15	6.45491	0.827057	0.675117	1.22506	0.220554	0.703857	ENSMUSG00000040424	Hipk4	HIPK4
ENSMUSG00000071451.10	151.333	-0.316593	0.258442	-1.22501	0.220572	0.703857	ENSMUSG00000071451	Psmg4	PSMG4
ENSMUSG00000042303.19	1468.94	-0.243943	0.19915	-1.22492	0.220605	0.703857	ENSMUSG00000042303	Sgsm3	SGSM3
ENSMUSG00000078919.10	736.219	-0.3701	0.302201	-1.22468	0.220696	0.704032	ENSMUSG00000078919	Dpm1	DPM1
ENSMUSG00000043740.15	14.4807	0.80478	0.657318	1.22434	0.220825	0.70425	ENSMUSG00000043740	B430306N03Rik	B430306N03RIK
ENSMUSG00000070704.10	13.2794	0.688378	0.562261	1.2243	0.220838	0.70425	ENSMUSG00000070704	Ugt2b36	UGT2B36
ENSMUSG00000021319.7	7.32917	-1.55695	1.27187	-1.22414	0.220901	0.704279	ENSMUSG00000021319	Sfrp4	SFRP4
ENSMUSG00000017802.14	1676.57	-0.17693	0.14454	-1.22409	0.22092	0.704279	ENSMUSG00000017802	Retreg3	RETREG3
ENSMUSG00000016984.7	264.692	0.237908	0.194417	1.2237	0.221064	0.70462	ENSMUSG00000016984	Etaa1	ETAA1
ENSMUSG00000002565.16	52.978	0.47874	0.391316	1.22341	0.221174	0.704822	ENSMUSG00000002565	Scin	SCIN
ENSMUSG00000097797.6	6.53767	-1.04122	0.851236	-1.22318	0.221261	0.704822	ENSMUSG00000097797	Gm26901	GM26901
ENSMUSG00000089832.8	547.072	-0.197404	0.161387	-1.22317	0.221264	0.704822	ENSMUSG00000089832	Shkbp1	SHKBP1
ENSMUSG00000097729.2	218.424	-0.322517	0.263678	-1.22315	0.221274	0.704822	ENSMUSG00000097729	2310015A10Rik	2310015A10RIK
ENSMUSG00000055745.4	1230.71	-0.201691	0.164918	-1.22298	0.221337	0.704906	ENSMUSG00000055745	Rtl6	RTL6
ENSMUSG00000018446.8	898.628	-0.259242	0.211998	-1.22285	0.221387	0.704948	ENSMUSG00000018446	C1qbp	C1QBP
ENSMUSG00000045534.4	99.8807	0.36436	0.29799	1.22272	0.221434	0.704982	ENSMUSG00000045534	Kcna5	KCNA5
ENSMUSG00000026181.13	391.462	0.2652	0.216924	1.22255	0.221501	0.70508	ENSMUSG00000026181	Ppm1f	PPM1F
ENSMUSG00000018238.6	14.6305	-0.609655	0.49885	-1.22212	0.221662	0.705365	ENSMUSG00000018238	Gdf9	GDF9
ENSMUSG00000037321.17	782.852	0.389011	0.318314	1.2221	0.221669	0.705365	ENSMUSG00000037321	Tap1	TAP1
ENSMUSG00000032491.14	57.4116	0.40093	0.328094	1.222	0.221709	0.705365	ENSMUSG00000032491	Nradd	NRADD
ENSMUSG00000044982.7	289.65	-0.256707	0.210094	-1.22187	0.221756	0.705365	ENSMUSG00000044982	Sft2d3	SFT2D3
ENSMUSG00000090397.1	2.97061	-1.02184	0.836327	-1.22182	0.221774	0.705365	ENSMUSG00000090397	Gm17096	GM17096
ENSMUSG00000016756.17	180.95	0.702292	0.574941	1.2215	0.221896	0.705562	ENSMUSG00000016756	Cmah	CMAH
ENSMUSG00000031519.4	15.8724	0.604875	0.495226	1.22141	0.221929	0.705562	ENSMUSG00000031519	Asb5	ASB5
ENSMUSG00000021361.7	946.451	-0.214161	0.175355	-1.2213	0.221972	0.705562	ENSMUSG00000021361	Tmem14c	TMEM14C
ENSMUSG00000112545.1	17.2952	-0.525823	0.430594	-1.22116	0.222027	0.705562	ENSMUSG00000112545	1300014J16Rik	1300014J16RIK
ENSMUSG00000024393.14	6216.6	-0.235428	0.192794	-1.22114	0.222034	0.705562	ENSMUSG00000024393	Prrc2a	PRRC2A
ENSMUSG00000032966.14	4958.28	-0.212641	0.174142	-1.22108	0.222056	0.705562	ENSMUSG00000032966	Fkbp1a	FKBP1A
ENSMUSG00000073062.3	927.823	-0.20471	0.167675	-1.22088	0.222132	0.705656	ENSMUSG00000073062	Zxdb	ZXDB
ENSMUSG00000041712.7	925.31	-0.172	0.140905	-1.22068	0.222206	0.705656	ENSMUSG00000041712	Ubr7	UBR7
ENSMUSG00000039461.12	2227.91	-0.218215	0.178781	-1.22057	0.222248	0.705656	ENSMUSG00000039461	Tcta	TCTA
ENSMUSG00000037944.8	579.412	0.971224	0.795757	1.2205	0.222274	0.705656	ENSMUSG00000037944	Ccr7	CCR7
ENSMUSG00000109695.1	12.6213	0.550581	0.451199	1.22026	0.222365	0.705656	ENSMUSG00000109695	Gm31166	GM31166
ENSMUSG00000092373.1	5.40818	-0.83598	0.685111	-1.22021	0.222385	0.705656	ENSMUSG00000092373	Gm20535	GM20535
ENSMUSG00000087408.10	30.8795	0.778463	0.638008	1.22015	0.22241	0.705656	ENSMUSG00000087408	Cers1	CERS1
ENSMUSG00000073705.10	110.406	0.356252	0.292021	1.21995	0.222483	0.705656	ENSMUSG00000073705	Cenps	CENPS
ENSMUSG00000006777.7	113.908	0.598333	0.490539	1.21975	0.222561	0.705656	ENSMUSG00000006777	Krt23	KRT23
ENSMUSG00000019794.13	1046.73	-0.302375	0.247918	-1.21966	0.222595	0.705656	ENSMUSG00000019794	Katna1	KATNA1
ENSMUSG00000108723.1	7.63753	-0.824198	0.675881	-1.21944	0.222676	0.705656	ENSMUSG00000108723	Gm44837	GM44837
ENSMUSG00000044667.12	711.581	0.276177	0.226483	1.21942	0.222686	0.705656	ENSMUSG00000044667	Plppr4	PLPPR4
ENSMUSG00000045106.12	27.051	-0.651586	0.534385	-1.21932	0.222723	0.705656	ENSMUSG00000045106	Ccdc73	CCDC73
ENSMUSG00000005465.9	106.113	0.772544	0.633589	1.21931	0.222725	0.705656	ENSMUSG00000005465	Il27ra	IL27RA
ENSMUSG00000029061.2	74.5216	0.585009	0.479844	1.21916	0.222782	0.705656	ENSMUSG00000029061	Mmp23	MMP23
ENSMUSG00000070501.14	22.1737	-0.820023	0.672699	-1.21901	0.222842	0.705656	ENSMUSG00000070501	Ifi214	IFI214
ENSMUSG00000035529.10	491.918	0.154136	0.126449	1.21896	0.22286	0.705656	ENSMUSG00000035529	Prdm4	PRDM4
ENSMUSG00000052085.7	545.219	0.470529	0.386028	1.2189	0.222882	0.705656	ENSMUSG00000052085	Dock8	DOCK8
ENSMUSG00000041084.8	4634.08	-0.350393	0.287474	-1.21887	0.222893	0.705656	ENSMUSG00000041084	Ostc	OSTC
ENSMUSG00000093720.1	3.36621	1.15467	0.94737	1.21881	0.222915	0.705656	ENSMUSG00000093720	Gm20635	GM20635
ENSMUSG00000028669.15	1949.69	-0.298564	0.244971	-1.21878	0.222929	0.705656	ENSMUSG00000028669	Pithd1	PITHD1
ENSMUSG00000107491.1	9.33646	-0.692743	0.568393	-1.21878	0.222929	0.705656	ENSMUSG00000107491	Gm17893	GM17893
ENSMUSG00000024830.17	401.863	-0.216508	0.177688	-1.21847	0.223045	0.705907	ENSMUSG00000024830	Rps6kb2	RPS6KB2
ENSMUSG00000032035.16	898.95	0.496292	0.407385	1.21824	0.223134	0.706071	ENSMUSG00000032035	Ets1	ETS1
ENSMUSG00000048878.6	1760.82	0.206295	0.169376	1.21797	0.223237	0.706257	ENSMUSG00000048878	Hexim1	HEXIM1
ENSMUSG00000084910.1	170.855	-0.39919	0.327778	-1.21787	0.223274	0.706257	ENSMUSG00000084910	C630043F03Rik	C630043F03RIK
ENSMUSG00000067199.4	86.4484	0.368249	0.302391	1.21779	0.223303	0.706257	ENSMUSG00000067199	Frat1	FRAT1
ENSMUSG00000003469.9	804.709	-0.165923	0.136281	-1.21751	0.22341	0.70648	ENSMUSG00000003469	Phyhip	PHYHIP
ENSMUSG00000111997.1	13.3918	-0.582023	0.478149	-1.21724	0.223512	0.706687	ENSMUSG00000111997	Gm5176	GM5176
ENSMUSG00000079235.10	10.8468	-0.594894	0.488973	-1.21662	0.223749	0.707225	ENSMUSG00000079235	Ccdc13	CCDC13
ENSMUSG00000110360.1	9.74901	-0.795917	0.654213	-1.2166	0.223756	0.707225	ENSMUSG00000110360	Gm45380	GM45380
ENSMUSG00000090150.10	812.297	-0.156801	0.128916	-1.2163	0.223869	0.707467	ENSMUSG00000090150	Acad11	ACAD11
ENSMUSG00000034951.10	2093.89	-0.162642	0.133744	-1.21607	0.223957	0.707556	ENSMUSG00000034951	Cog7	COG7
ENSMUSG00000006392.16	602.238	-0.226066	0.185904	-1.21604	0.223971	0.707556	ENSMUSG00000006392	Med8	MED8
ENSMUSG00000097167.1	98.6921	-0.387393	0.318653	-1.21572	0.224092	0.707821	ENSMUSG00000097167	Gm16740	GM16740
ENSMUSG00000108657.1	3.78446	-1.03876	0.854732	-1.2153	0.224251	0.708107	ENSMUSG00000108657	Gm35611	GM35611
ENSMUSG00000107118.1	5.05998	-0.94848	0.780485	-1.21524	0.224273	0.708107	ENSMUSG00000107118	Gm42986	GM42986
ENSMUSG00000053398.11	1908.88	-0.476615	0.392214	-1.21519	0.224293	0.708107	ENSMUSG00000053398	Phgdh	PHGDH
ENSMUSG00000051169.14	140.516	-0.369451	0.304058	-1.21507	0.224341	0.708142	ENSMUSG00000051169	Rpusd3	RPUSD3
ENSMUSG00000002257.8	151.641	0.498834	0.410607	1.21487	0.224416	0.708263	ENSMUSG00000002257	Def6	DEF6
ENSMUSG00000102365.1	4.04099	-0.945026	0.777973	-1.21473	0.22447	0.708317	ENSMUSG00000102365	Gm37045	GM37045
ENSMUSG00000029405.16	3343.95	0.159923	0.131686	1.21443	0.224585	0.708317	ENSMUSG00000029405	G3bp2	G3BP2
ENSMUSG00000021209.12	253.153	0.337807	0.278177	1.21436	0.224611	0.708317	ENSMUSG00000021209	Ppp4r4	PPP4R4
ENSMUSG00000035202.8	14042.5	-0.520161	0.428397	-1.2142	0.224671	0.708317	ENSMUSG00000035202	Lars2	LARS2
ENSMUSG00000028096.13	454.36	-0.221884	0.18276	-1.21407	0.22472	0.708317	ENSMUSG00000028096	Gpr89	GPR89
ENSMUSG00000024256.7	91.9191	1.13479	0.93475	1.21401	0.224745	0.708317	ENSMUSG00000024256	Adcyap1	ADCYAP1
ENSMUSG00000098022.7	87.5784	0.278174	0.229142	1.21398	0.224756	0.708317	ENSMUSG00000098022	Zfp82	ZFP82
ENSMUSG00000040451.18	686.415	0.170311	0.140294	1.21396	0.224762	0.708317	ENSMUSG00000040451	Sgms1	SGMS1
ENSMUSG00000055833.14	21.4772	0.68801	0.566751	1.21396	0.224764	0.708317	ENSMUSG00000055833	1700034H15Rik	1700034H15RIK
ENSMUSG00000104654.1	4.74713	-0.95339	0.785611	-1.21357	0.224914	0.708583	ENSMUSG00000104654	Gm43814	GM43814
ENSMUSG00000040661.6	514.186	-0.272182	0.224287	-1.21354	0.224922	0.708583	ENSMUSG00000040661	Rad54l2	RAD54L2
ENSMUSG00000110773.1	40.8271	0.468886	0.386436	1.21336	0.224992	0.708686	ENSMUSG00000110773	Gm39326	GM39326
ENSMUSG00000024124.10	7.89796	0.949306	0.78245	1.21325	0.225035	0.708706	ENSMUSG00000024124	Prss30	PRSS30
ENSMUSG00000029712.14	378.665	-0.189751	0.156486	-1.21258	0.225292	0.708974	ENSMUSG00000029712	Actl6b	ACTL6B
ENSMUSG00000096256.2	5.46655	1.55705	1.28415	1.21252	0.225315	0.708974	ENSMUSG00000096256	Gm21093	GM21093
ENSMUSG00000038729.24	402.784	0.445233	0.367204	1.2125	0.225323	0.708974	ENSMUSG00000038729	Pakap	PAKAP
ENSMUSG00000022009.1	276.62	-0.205616	0.169582	-1.21249	0.225326	0.708974	ENSMUSG00000022009	Nufip1	NUFIP1
ENSMUSG00000002908.17	98.3437	-0.325865	0.268776	-1.2124	0.225359	0.708974	ENSMUSG00000002908	Kcnn1	KCNN1
ENSMUSG00000028730.14	8.81951	0.663834	0.547591	1.21228	0.225405	0.708974	ENSMUSG00000028730	Cfap57	CFAP57
ENSMUSG00000039238.6	41.5734	0.4935	0.407087	1.21227	0.225408	0.708974	ENSMUSG00000039238	Zfp750	ZFP750
ENSMUSG00000060131.11	17.2371	1.05526	0.870565	1.21215	0.225455	0.708974	ENSMUSG00000060131	Atp8b4	ATP8B4
ENSMUSG00000086537.7	10.0586	0.806779	0.665641	1.21203	0.2255	0.708974	ENSMUSG00000086537	Gnasas1	GNASAS1
ENSMUSG00000062545.4	65.9651	0.552936	0.45623	1.21197	0.225525	0.708974	ENSMUSG00000062545	Tlr12	TLR12
ENSMUSG00000032571.14	1132.32	-0.192702	0.159017	-1.21183	0.225576	0.708974	ENSMUSG00000032571	Pik3r4	PIK3R4
ENSMUSG00000031189.12	101.926	-0.643591	0.531184	-1.21162	0.225659	0.708974	ENSMUSG00000031189	Aff2	AFF2
ENSMUSG00000038402.2	4.40437	1.06866	0.882026	1.2116	0.225667	0.708974	ENSMUSG00000038402	Foxf2	FOXF2
ENSMUSG00000055632.18	37.1282	0.671154	0.553961	1.21156	0.225682	0.708974	ENSMUSG00000055632	Hmcn2	HMCN2
ENSMUSG00000078521.2	5.68286	1.01258	0.835956	1.21128	0.225787	0.708974	ENSMUSG00000078521	Aunip	AUNIP
ENSMUSG00000047153.4	967.746	0.227072	0.187471	1.21124	0.225804	0.708974	ENSMUSG00000047153	Khnyn	KHNYN
ENSMUSG00000091625.8	193.308	-0.400438	0.330609	-1.21121	0.225814	0.708974	ENSMUSG00000091625	Lsm5	LSM5
ENSMUSG00000035161.7	675.675	0.400915	0.331014	1.21117	0.22583	0.708974	ENSMUSG00000035161	Ints6	INTS6
ENSMUSG00000026885.13	65.2462	0.300245	0.247911	1.2111	0.225858	0.708974	ENSMUSG00000026885	Ttll11	TTLL11
ENSMUSG00000008373.16	537.468	0.159466	0.131681	1.211	0.225894	0.708974	ENSMUSG00000008373	Prpf31	PRPF31
ENSMUSG00000031079.12	22.6344	0.581236	0.479962	1.211	0.225894	0.708974	ENSMUSG00000031079	Zfp300	ZFP300
ENSMUSG00000038072.14	1055.34	-0.193878	0.160171	-1.21044	0.22611	0.70936	ENSMUSG00000038072	Galnt11	GALNT11
ENSMUSG00000049823.9	168.112	0.229508	0.18962	1.21036	0.226142	0.70936	ENSMUSG00000049823	Zbtb12	ZBTB12
ENSMUSG00000055424.4	3.79243	-1.18603	0.979909	-1.21035	0.226145	0.70936	ENSMUSG00000055424	Gm9970	GM9970
ENSMUSG00000029994.17	2945.02	-0.248912	0.205671	-1.21024	0.226187	0.70936	ENSMUSG00000029994	Anxa4	ANXA4
ENSMUSG00000069670.8	16.2443	0.640991	0.529712	1.21007	0.226251	0.709399	ENSMUSG00000069670	Nkain2	NKAIN2
ENSMUSG00000031226.13	733.936	-0.273554	0.226111	-1.20982	0.226349	0.709425	ENSMUSG00000031226	Pbdc1	PBDC1
ENSMUSG00000097786.3	16.8261	-0.50909	0.420816	-1.20977	0.226368	0.709425	ENSMUSG00000097786	4933429H19Rik	4933429H19RIK
ENSMUSG00000043794.8	65.0752	-0.46718	0.386184	-1.20973	0.226381	0.709425	ENSMUSG00000043794	D830025C05Rik	D830025C05RIK
ENSMUSG00000027942.17	1380.03	-0.290865	0.240451	-1.20967	0.226407	0.709425	ENSMUSG00000027942	4933434E20Rik	4933434E20RIK
ENSMUSG00000103285.1	27.4275	-0.541447	0.447708	-1.20938	0.226518	0.70966	ENSMUSG00000103285	Gm37274	GM37274
ENSMUSG00000055413.12	52.4056	0.715915	0.592166	1.20898	0.226672	0.709973	ENSMUSG00000055413	H2-Q5	H2-Q5
ENSMUSG00000059586.10	247.808	-0.281832	0.233126	-1.20892	0.226692	0.709973	ENSMUSG00000059586	Nsmce2	NSMCE2
ENSMUSG00000105322.1	6.94294	-1.05158	0.870135	-1.20852	0.226846	0.710192	ENSMUSG00000105322	Gm43751	GM43751
ENSMUSG00000064115.13	38.9674	0.634967	0.525463	1.2084	0.226895	0.710192	ENSMUSG00000064115	Cadm2	CADM2
ENSMUSG00000098332.2	265.579	-0.406804	0.336655	-1.20837	0.226904	0.710192	ENSMUSG00000098332	Pigbos1	PIGBOS1
ENSMUSG00000031016.9	383.308	0.260681	0.215732	1.20836	0.22691	0.710192	ENSMUSG00000031016	Wee1	WEE1
ENSMUSG00000030790.15	24.8141	0.769776	0.637234	1.208	0.227049	0.710511	ENSMUSG00000030790	Adm	ADM
ENSMUSG00000086188.1	3.2254	-1.44501	1.19657	-1.20763	0.227189	0.710546	ENSMUSG00000086188	Gm15169	GM15169
ENSMUSG00000106732.1	12.8229	-0.65203	0.54001	-1.20744	0.227263	0.710546	ENSMUSG00000106732	Gm43792	GM43792
ENSMUSG00000028182.14	52.7766	-0.369971	0.306411	-1.20743	0.227265	0.710546	ENSMUSG00000028182	Lrriq3	LRRIQ3
ENSMUSG00000051950.10	196.731	-0.251663	0.208438	-1.20738	0.227287	0.710546	ENSMUSG00000051950	B3glct	B3GLCT
ENSMUSG00000025931.15	179.464	0.266379	0.220642	1.20729	0.227321	0.710546	ENSMUSG00000025931	Paqr8	PAQR8
ENSMUSG00000030970.16	669.495	0.147653	0.122308	1.20723	0.227345	0.710546	ENSMUSG00000030970	Ctbp2	CTBP2
ENSMUSG00000024807.18	2171.45	-0.217346	0.180043	-1.20719	0.227358	0.710546	ENSMUSG00000024807	Syvn1	SYVN1
ENSMUSG00000000171.5	2686.49	-0.248896	0.20619	-1.20712	0.227386	0.710546	ENSMUSG00000000171	Sdhd	SDHD
ENSMUSG00000029446.14	237.498	-0.266915	0.22112	-1.2071	0.227392	0.710546	ENSMUSG00000029446	Psph	PSPH
ENSMUSG00000059142.16	260.524	0.255372	0.21158	1.20698	0.227441	0.710583	ENSMUSG00000059142	Zfp945	ZFP945
ENSMUSG00000022429.11	14.3426	-0.575576	0.476937	-1.20682	0.227503	0.710643	ENSMUSG00000022429	Dmc1	DMC1
ENSMUSG00000018672.15	1251.82	-0.27934	0.231484	-1.20673	0.227534	0.710643	ENSMUSG00000018672	Copz2	COPZ2
ENSMUSG00000039055.4	9.90568	0.651016	0.53955	1.20659	0.22759	0.710695	ENSMUSG00000039055	Eme1	EME1
ENSMUSG00000097587.2	116.567	-0.263791	0.21865	-1.20646	0.227642	0.710695	ENSMUSG00000097587	4930578M01Rik	4930578M01RIK
ENSMUSG00000022821.13	3.19437	1.18043	0.978607	1.20623	0.227728	0.710695	ENSMUSG00000022821	Hgd	HGD
ENSMUSG00000070605.4	66.9809	-0.365423	0.302949	-1.20622	0.227733	0.710695	ENSMUSG00000070605	Zfp992	ZFP992
ENSMUSG00000074171.2	118.515	-0.353489	0.293084	-1.2061	0.227777	0.710695	ENSMUSG00000074171	Gm6658	GM6658
ENSMUSG00000024212.9	476.062	0.344248	0.285456	1.20596	0.227833	0.710695	ENSMUSG00000024212	Mllt1	MLLT1
ENSMUSG00000068686.12	45.6268	-0.433152	0.359202	-1.20587	0.227867	0.710695	ENSMUSG00000068686	Cd59b	CD59B
ENSMUSG00000000579.14	326.043	-0.255051	0.21151	-1.20586	0.227872	0.710695	ENSMUSG00000000579	Dynlt1c	DYNLT1C
ENSMUSG00000086810.1	3.4174	1.35127	1.12061	1.20583	0.227883	0.710695	ENSMUSG00000086810	Gm13110	GM13110
ENSMUSG00000040061.17	105.195	0.668844	0.554846	1.20546	0.228026	0.710984	ENSMUSG00000040061	Plcb2	PLCB2
ENSMUSG00000118071.1	90.662	-0.464638	0.385465	-1.2054	0.22805	0.710984	ENSMUSG00000118071	Gm50455	GM50455
ENSMUSG00000093989.1	2372.48	-0.270335	0.224509	-1.20411	0.228546	0.71232	ENSMUSG00000093989	Rnasek	RNASEK
ENSMUSG00000050538.8	247.071	-0.325354	0.270207	-1.2041	0.228553	0.71232	ENSMUSG00000050538	B230217C12Rik	B230217C12RIK
ENSMUSG00000047216.8	93.8437	0.708232	0.588241	1.20398	0.228597	0.712343	ENSMUSG00000047216	Cdh19	CDH19
ENSMUSG00000071177.4	44.5082	0.385192	0.320042	1.20357	0.228756	0.712693	ENSMUSG00000071177	Serpina1d	SERPINA1D
ENSMUSG00000032485.14	2724.02	-0.143167	0.118966	-1.20343	0.228811	0.712693	ENSMUSG00000032485	Scap	SCAP
ENSMUSG00000027750.16	267.157	0.553475	0.459925	1.2034	0.228821	0.712693	ENSMUSG00000027750	Postn	POSTN
ENSMUSG00000089762.3	224.862	0.395546	0.328762	1.20314	0.228923	0.712773	ENSMUSG00000089762	Ier5l	IER5L
ENSMUSG00000037725.8	59.479	0.494755	0.41123	1.20311	0.228934	0.712773	ENSMUSG00000037725	Ckap2	CKAP2
ENSMUSG00000022858.16	2777.27	-0.201604	0.167609	-1.20282	0.229045	0.712773	ENSMUSG00000022858	Tra2b	TRA2B
ENSMUSG00000023044.2	842.951	-0.187217	0.155649	-1.20282	0.229048	0.712773	ENSMUSG00000023044	Csad	CSAD
ENSMUSG00000024862.16	1091.27	-0.193767	0.16115	-1.2024	0.229208	0.712773	ENSMUSG00000024862	Klc2	KLC2
ENSMUSG00000019373.11	1747.47	-0.314031	0.26118	-1.20236	0.229225	0.712773	ENSMUSG00000019373	Cops3	COPS3
ENSMUSG00000005268.20	8089.2	-0.33082	0.275155	-1.2023	0.229246	0.712773	ENSMUSG00000005268	Prlr	PRLR
ENSMUSG00000021298.8	172.782	0.985348	0.819568	1.20228	0.229256	0.712773	ENSMUSG00000021298	Gpr132	GPR132
ENSMUSG00000033191.14	1074.87	0.214985	0.178823	1.20222	0.229278	0.712773	ENSMUSG00000033191	Tie1	TIE1
ENSMUSG00000001227.12	216.408	0.277232	0.230618	1.20213	0.229314	0.712773	ENSMUSG00000001227	Sema6b	SEMA6B
ENSMUSG00000109390.1	27.1634	0.560036	0.465887	1.20209	0.22933	0.712773	ENSMUSG00000109390	Gm45718	GM45718
ENSMUSG00000108888.1	6.11765	-0.895797	0.745214	-1.20207	0.229338	0.712773	ENSMUSG00000108888	Gm45231	GM45231
ENSMUSG00000105541.1	3.23685	1.08165	0.899829	1.20206	0.229341	0.712773	ENSMUSG00000105541	Gm43136	GM43136
ENSMUSG00000020648.3	85.3983	-0.411868	0.34273	-1.20173	0.229469	0.712773	ENSMUSG00000020648	Dus4l	DUS4L
ENSMUSG00000063109.13	8.66507	-0.982786	0.817884	-1.20162	0.229511	0.712773	ENSMUSG00000063109	Dgkeos	DGKEOS
ENSMUSG00000000948.16	35.0961	0.842686	0.701344	1.20153	0.229545	0.712773	ENSMUSG00000000948	Gm38393	GM38393
ENSMUSG00000112637.1	12.334	-1.00067	0.83284	-1.20151	0.229553	0.712773	ENSMUSG00000112637	Gm48225	GM48225
ENSMUSG00000019791.12	388.535	-0.327625	0.272694	-1.20144	0.229582	0.712773	ENSMUSG00000019791	Hint3	HINT3
ENSMUSG00000042050.8	324.193	0.237742	0.197911	1.20126	0.22965	0.712773	ENSMUSG00000042050	Wdr60	WDR60
ENSMUSG00000033788.15	466.904	0.24477	0.203764	1.20124	0.229657	0.712773	ENSMUSG00000033788	Dysf	DYSF
ENSMUSG00000097415.2	208.517	0.516587	0.430048	1.20123	0.229662	0.712773	ENSMUSG00000097415	AU020206	AU020206
ENSMUSG00000107136.1	6.56669	-0.991779	0.825839	-1.20093	0.229777	0.712957	ENSMUSG00000107136	Gm42466	GM42466
ENSMUSG00000039977.16	12.4129	0.676376	0.563304	1.20073	0.229856	0.712957	ENSMUSG00000039977	Deup1	DEUP1
ENSMUSG00000112375.1	8.34017	-0.756083	0.629871	-1.20038	0.229993	0.712957	ENSMUSG00000112375	Gm38560	GM38560
ENSMUSG00000032492.14	29.124	0.523256	0.435948	1.20027	0.230033	0.712957	ENSMUSG00000032492	Pth1r	PTH1R
ENSMUSG00000024049.15	80.5679	0.471384	0.392785	1.20011	0.230098	0.712957	ENSMUSG00000024049	Myom1	MYOM1
ENSMUSG00000073164.11	3.63727	1.55011	1.29172	1.20004	0.230125	0.712957	ENSMUSG00000073164	2410018L13Rik	2410018L13RIK
ENSMUSG00000106757.1	5.30811	-0.938657	0.78224	-1.19996	0.230155	0.712957	ENSMUSG00000106757	Gm43482	GM43482
ENSMUSG00000047187.9	7286.72	-0.206253	0.171884	-1.19996	0.230156	0.712957	ENSMUSG00000047187	Rab2a	RAB2A
ENSMUSG00000020263.14	1691.95	-0.283535	0.236313	-1.19983	0.230206	0.712957	ENSMUSG00000020263	Appl2	APPL2
ENSMUSG00000024091.9	2036.81	-0.171058	0.142579	-1.19974	0.230241	0.712957	ENSMUSG00000024091	Vapa	VAPA
ENSMUSG00000036304.14	384.837	-0.151559	0.126327	-1.19974	0.230242	0.712957	ENSMUSG00000036304	Zdhhc23	ZDHHC23
ENSMUSG00000001833.17	2387	0.220283	0.183609	1.19974	0.230242	0.712957	ENSMUSG00000001833	Septin7	SEPTIN7
ENSMUSG00000024968.14	181.861	-0.263792	0.219891	-1.19965	0.230275	0.712957	ENSMUSG00000024968	Rcor2	RCOR2
ENSMUSG00000037408.10	212.661	0.288004	0.240097	1.19953	0.230322	0.712957	ENSMUSG00000037408	Cnnm4	CNNM4
ENSMUSG00000026073.13	101.75	-0.35075	0.292415	-1.19949	0.230337	0.712957	ENSMUSG00000026073	Il1r2	IL1R2
ENSMUSG00000025059.16	88.569	0.383715	0.319907	1.19946	0.23035	0.712957	ENSMUSG00000025059	Gk	GK
ENSMUSG00000008435.15	342.713	0.213791	0.178251	1.19938	0.230381	0.712957	ENSMUSG00000008435	Rdh13	RDH13
ENSMUSG00000062328.8	7522.3	-0.349541	0.29144	-1.19936	0.230388	0.712957	ENSMUSG00000062328	Rpl17	RPL17
ENSMUSG00000040631.8	283.592	0.217766	0.181604	1.19912	0.23048	0.713129	ENSMUSG00000040631	Dok4	DOK4
ENSMUSG00000092384.7	21.2228	-0.458807	0.382774	-1.19864	0.23067	0.713546	ENSMUSG00000092384	Gm4189	GM4189
ENSMUSG00000029673.17	919.977	-0.290627	0.242475	-1.19858	0.23069	0.713546	ENSMUSG00000029673	Auts2	AUTS2
ENSMUSG00000045903.9	799.428	-0.632194	0.527638	-1.19816	0.230856	0.713946	ENSMUSG00000045903	Npas4	NPAS4
ENSMUSG00000026927.17	1207.21	-0.149484	0.124789	-1.19789	0.230958	0.7141	ENSMUSG00000026927	Entr1	ENTR1
ENSMUSG00000035967.15	967.972	-0.217257	0.181374	-1.19784	0.23098	0.7141	ENSMUSG00000035967	Ints6l	INTS6L
ENSMUSG00000105146.1	19.2127	-0.59064	0.49324	-1.19747	0.231124	0.714429	ENSMUSG00000105146	Gm35409	GM35409
ENSMUSG00000104631.1	6.24881	-0.798284	0.666701	-1.19736	0.231165	0.714441	ENSMUSG00000104631	Gm43774	GM43774
ENSMUSG00000107071.1	9.56283	1.32261	1.10476	1.19719	0.231234	0.714542	ENSMUSG00000107071	Gm42420	GM42420
ENSMUSG00000045625.5	4.94572	1.2236	1.02236	1.19684	0.231369	0.714844	ENSMUSG00000045625	Pigz	PIGZ
ENSMUSG00000032184.5	1631.01	-0.350548	0.292988	-1.19646	0.231518	0.714961	ENSMUSG00000032184	Lysmd2	LYSMD2
ENSMUSG00000006651.8	27487.2	0.182145	0.152249	1.19636	0.231557	0.714961	ENSMUSG00000006651	Aplp1	APLP1
ENSMUSG00000004864.13	389.809	0.448826	0.375168	1.19633	0.231566	0.714961	ENSMUSG00000004864	Mapk13	MAPK13
ENSMUSG00000058952.12	62.2722	0.453377	0.378976	1.19632	0.231571	0.714961	ENSMUSG00000058952	Cfi	CFI
ENSMUSG00000044052.3	9.25027	0.636962	0.532459	1.19627	0.231593	0.714961	ENSMUSG00000044052	Ccr10	CCR10
ENSMUSG00000019772.5	4798.68	1.00498	0.840498	1.19569	0.231816	0.715372	ENSMUSG00000019772	Vip	VIP
ENSMUSG00000032519.11	419.89	0.16715	0.139804	1.1956	0.231851	0.715372	ENSMUSG00000032519	Slc25a38	SLC25A38
ENSMUSG00000053046.16	427.806	-0.327106	0.273597	-1.19558	0.231861	0.715372	ENSMUSG00000053046	Brsk2	BRSK2
ENSMUSG00000066026.14	397.337	0.263871	0.220746	1.19536	0.231946	0.715372	ENSMUSG00000066026	Dhrs3	DHRS3
ENSMUSG00000031099.16	1252.04	0.309767	0.259149	1.19532	0.231961	0.715372	ENSMUSG00000031099	Smarca1	SMARCA1
ENSMUSG00000029610.13	386.328	-0.217303	0.181812	-1.19521	0.232007	0.715372	ENSMUSG00000029610	Aimp2	AIMP2
ENSMUSG00000111303.1	24.3662	-0.414019	0.346432	-1.1951	0.23205	0.715372	ENSMUSG00000111303	4930502A04Rik	4930502A04RIK
ENSMUSG00000020396.8	255.645	0.285616	0.239002	1.19503	0.232074	0.715372	ENSMUSG00000020396	Nefh	NEFH
ENSMUSG00000031871.9	507.085	0.447189	0.374233	1.19495	0.232107	0.715372	ENSMUSG00000031871	Cdh5	CDH5
ENSMUSG00000037653.7	164.689	-0.235081	0.196744	-1.19486	0.232142	0.715372	ENSMUSG00000037653	Kctd8	KCTD8
ENSMUSG00000108291.1	88.9123	-0.4566	0.382184	-1.19471	0.2322	0.715372	ENSMUSG00000108291	Gm44292	GM44292
ENSMUSG00000048865.16	421.297	0.61536	0.515075	1.1947	0.232204	0.715372	ENSMUSG00000048865	Arhgap30	ARHGAP30
ENSMUSG00000023809.10	3210.11	0.23192	0.194134	1.19464	0.232229	0.715372	ENSMUSG00000023809	Rps6ka2	RPS6KA2
ENSMUSG00000050241.8	5.45695	-1.23596	1.03466	-1.19455	0.232261	0.715372	ENSMUSG00000050241	Klre1	KLRE1
ENSMUSG00000105552.1	3.06242	-1.07563	0.900492	-1.1945	0.232284	0.715372	ENSMUSG00000105552	Gm19710	GM19710
ENSMUSG00000007646.13	89.0452	-0.39304	0.32908	-1.19436	0.232336	0.715378	ENSMUSG00000007646	Rad51c	RAD51C
ENSMUSG00000017316.13	159593	-0.312135	0.261354	-1.1943	0.23236	0.715378	ENSMUSG00000017316	Ppy	PPY
ENSMUSG00000097277.7	107.947	-0.249074	0.208579	-1.19415	0.232421	0.715419	ENSMUSG00000097277	2900076A07Rik	2900076A07RIK
ENSMUSG00000063975.13	41.6656	-0.47544	0.398165	-1.19408	0.232448	0.715419	ENSMUSG00000063975	Slco1a5	SLCO1A5
ENSMUSG00000028999.15	1210.64	-0.177919	0.149058	-1.19362	0.232625	0.715791	ENSMUSG00000028999	Rint1	RINT1
ENSMUSG00000002057.4	12.4561	-0.62202	0.52114	-1.19358	0.232643	0.715791	ENSMUSG00000002057	Foxn1	FOXN1
ENSMUSG00000081179.1	6.22449	0.901157	0.755095	1.19344	0.232699	0.715848	ENSMUSG00000081179	Gm13136	GM13136
ENSMUSG00000025200.7	253.927	-0.24914	0.20888	-1.19274	0.232969	0.715946	ENSMUSG00000025200	Cwf19l1	CWF19L1
ENSMUSG00000004791.7	884.24	-0.320292	0.26858	-1.19254	0.233049	0.715946	ENSMUSG00000004791	Pgf	PGF
ENSMUSG00000019295.8	525.474	-0.206973	0.173574	-1.19242	0.233096	0.715946	ENSMUSG00000019295	Tmem129	TMEM129
ENSMUSG00000028629.9	194.555	-0.278199	0.233309	-1.19241	0.233102	0.715946	ENSMUSG00000028629	Exo5	EXO5
ENSMUSG00000085998.8	22.6113	-0.706181	0.592232	-1.19241	0.233102	0.715946	ENSMUSG00000085998	AW822252	AW822252
ENSMUSG00000107402.1	21.8617	-0.576411	0.483427	-1.19234	0.233126	0.715946	ENSMUSG00000107402	4732416N19Rik	4732416N19RIK
ENSMUSG00000032307.16	1126.3	-0.213749	0.179285	-1.19223	0.233173	0.715946	ENSMUSG00000032307	Ube2q2	UBE2Q2
ENSMUSG00000028957.12	771.931	-0.36818	0.308832	-1.19217	0.233196	0.715946	ENSMUSG00000028957	Per3	PER3
ENSMUSG00000033047.5	2583.68	-0.23031	0.193199	-1.19209	0.233227	0.715946	ENSMUSG00000033047	Eif3l	EIF3L
ENSMUSG00000022015.8	23.5156	0.958385	0.803996	1.19203	0.233251	0.715946	ENSMUSG00000022015	Tnfsf11	TNFSF11
ENSMUSG00000053675.8	24.463	-0.56505	0.474084	-1.19188	0.233309	0.715946	ENSMUSG00000053675	Tgm5	TGM5
ENSMUSG00000010064.15	285.617	-1.16098	0.974081	-1.19187	0.233313	0.715946	ENSMUSG00000010064	Slc38a3	SLC38A3
ENSMUSG00000039568.6	928.333	-0.274747	0.23053	-1.1918	0.233338	0.715946	ENSMUSG00000039568	Ubald1	UBALD1
ENSMUSG00000046805.10	691.268	0.507806	0.426108	1.19173	0.233367	0.715946	ENSMUSG00000046805	Mpeg1	MPEG1
ENSMUSG00000071506.4	50.7444	-0.708217	0.594291	-1.1917	0.233379	0.715946	ENSMUSG00000071506	Tmem139	TMEM139
ENSMUSG00000031015.8	685.305	0.489152	0.410473	1.19168	0.233387	0.715946	ENSMUSG00000031015	Swap70	SWAP70
ENSMUSG00000038239.11	5.91279	1.06625	0.894775	1.19164	0.233401	0.715946	ENSMUSG00000038239	Hrc	HRC
ENSMUSG00000042401.8	27.4933	0.718396	0.603003	1.19136	0.233511	0.716169	ENSMUSG00000042401	Crtac1	CRTAC1
ENSMUSG00000019961.17	2245.06	-0.23031	0.193425	-1.19069	0.233775	0.716865	ENSMUSG00000019961	Tmpo	TMPO
ENSMUSG00000026586.16	73.3663	0.635141	0.53351	1.19049	0.233852	0.716947	ENSMUSG00000026586	Prrx1	PRRX1
ENSMUSG00000042659.15	596.583	0.24191	0.203212	1.19043	0.233876	0.716947	ENSMUSG00000042659	Arrdc4	ARRDC4
ENSMUSG00000022338.8	1250.86	-0.327771	0.27543	-1.19003	0.234034	0.717318	ENSMUSG00000022338	Eny2	ENY2
ENSMUSG00000029468.17	82.0669	0.594254	0.49948	1.18975	0.234146	0.717546	ENSMUSG00000029468	P2rx7	P2RX7
ENSMUSG00000011114.18	2729.06	-0.184335	0.154988	-1.18935	0.234302	0.717833	ENSMUSG00000011114	Tbrg1	TBRG1
ENSMUSG00000002319.16	1852.06	-0.165543	0.139192	-1.18932	0.234314	0.717833	ENSMUSG00000002319	Ipo4	IPO4
ENSMUSG00000033237.19	1260.31	-0.178643	0.150331	-1.18833	0.234705	0.718773	ENSMUSG00000033237	Arid2	ARID2
ENSMUSG00000025352.6	52.1604	0.542736	0.456767	1.18821	0.234749	0.718773	ENSMUSG00000025352	Gdf11	GDF11
ENSMUSG00000026349.14	2038.6	-0.332369	0.279731	-1.18817	0.234765	0.718773	ENSMUSG00000026349	Ccnt2	CCNT2
ENSMUSG00000053870.7	637.205	-0.244366	0.205669	-1.18816	0.234772	0.718773	ENSMUSG00000053870	Fpgt	FPGT
ENSMUSG00000113140.1	4.87589	-1.31161	1.10399	-1.18806	0.234808	0.718773	ENSMUSG00000113140	Gm48624	GM48624
ENSMUSG00000095079.6	710.536	0.954296	0.803396	1.18783	0.234901	0.718944	ENSMUSG00000095079	Igha	IGHA
ENSMUSG00000034112.9	56.5584	-0.763335	0.642727	-1.18765	0.234971	0.719043	ENSMUSG00000034112	Atp2c2	ATP2C2
ENSMUSG00000020644.9	509.725	0.26212	0.220822	1.18702	0.23522	0.71957	ENSMUSG00000020644	Id2	ID2
ENSMUSG00000031214.13	240.074	-0.272158	0.229289	-1.18696	0.235243	0.71957	ENSMUSG00000031214	Ophn1	OPHN1
ENSMUSG00000040552.8	24.9262	0.57301	0.482809	1.18683	0.235296	0.71957	ENSMUSG00000040552	C3ar1	C3AR1
ENSMUSG00000033721.16	35.8442	0.475799	0.400916	1.18678	0.235314	0.71957	ENSMUSG00000033721	Vav3	VAV3
ENSMUSG00000022485.3	4.60692	0.963002	0.811469	1.18674	0.23533	0.71957	ENSMUSG00000022485	Hoxc5	HOXC5
ENSMUSG00000053560.5	5439.97	0.242158	0.204084	1.18656	0.235402	0.719619	ENSMUSG00000053560	Ier2	IER2
ENSMUSG00000078490.10	161.639	-0.229183	0.193158	-1.18651	0.235421	0.719619	ENSMUSG00000078490	Cfap74	CFAP74
ENSMUSG00000110615.1	7.1378	-0.919769	0.775275	-1.18638	0.235473	0.719662	ENSMUSG00000110615	Gm45890	GM45890
ENSMUSG00000036040.14	169.108	-0.37595	0.316964	-1.1861	0.235584	0.719802	ENSMUSG00000036040	Adamtsl2	ADAMTSL2
ENSMUSG00000028497.12	59.2109	0.42976	0.362338	1.18607	0.235593	0.719802	ENSMUSG00000028497	Hacd4	HACD4
ENSMUSG00000030004.6	19.7349	-1.31777	1.11119	-1.18591	0.235658	0.719885	ENSMUSG00000030004	Nat8	NAT8
ENSMUSG00000097154.2	4.0202	1.18602	1.00054	1.18538	0.235868	0.720414	ENSMUSG00000097154	Gm26510	GM26510
ENSMUSG00000001948.10	338.719	-0.46921	0.395896	-1.18518	0.235945	0.720469	ENSMUSG00000001948	Spa17	SPA17
ENSMUSG00000103867.1	22.2027	-0.669722	0.565099	-1.18514	0.235961	0.720469	ENSMUSG00000103867	9630010A21Rik	9630010A21RIK
ENSMUSG00000004933.17	87.6795	0.480626	0.405613	1.18494	0.236042	0.720601	ENSMUSG00000004933	Matk	MATK
ENSMUSG00000034442.11	195.003	-0.262647	0.221726	-1.18456	0.236192	0.720945	ENSMUSG00000034442	Trmt5	TRMT5
ENSMUSG00000097187.1	42.3799	0.560891	0.473747	1.18395	0.236434	0.72157	ENSMUSG00000097187	Gm19426	GM19426
ENSMUSG00000056043.5	13.8587	-0.513617	0.43387	-1.1838	0.23649	0.721611	ENSMUSG00000056043	Rgs9bp	RGS9BP
ENSMUSG00000026620.11	435.036	-0.220757	0.186494	-1.18372	0.236523	0.721611	ENSMUSG00000026620	Mark1	MARK1
ENSMUSG00000023336.6	57.8976	0.615678	0.520278	1.18336	0.236665	0.72185	ENSMUSG00000023336	Wfdc1	WFDC1
ENSMUSG00000050966.9	33.2547	-0.508599	0.429835	-1.18324	0.236714	0.72185	ENSMUSG00000050966	Lin28a	LIN28A
ENSMUSG00000096606.2	131.978	0.554974	0.469179	1.18286	0.236864	0.722142	ENSMUSG00000096606	Tpbgl	TPBGL
ENSMUSG00000006519.11	935.36	0.474193	0.400904	1.18281	0.236885	0.722142	ENSMUSG00000006519	Cyba	CYBA
ENSMUSG00000025792.9	448.31	0.253213	0.214097	1.1827	0.236928	0.72216	ENSMUSG00000025792	Slc25a10	SLC25A10
ENSMUSG00000074529.10	9.13406	0.800557	0.677023	1.18247	0.237021	0.722239	ENSMUSG00000074529	Zfp972	ZFP972
ENSMUSG00000030029.14	901.21	0.199458	0.168698	1.18233	0.237074	0.722239	ENSMUSG00000030029	Lrig1	LRIG1
ENSMUSG00000036790.5	5.80335	0.836189	0.707252	1.18231	0.237084	0.722239	ENSMUSG00000036790	Slitrk2	SLITRK2
ENSMUSG00000027466.15	2035.83	-0.168642	0.142644	-1.18226	0.237104	0.722239	ENSMUSG00000027466	Rbck1	RBCK1
ENSMUSG00000026065.8	21.7075	1.70811	1.44528	1.18186	0.237263	0.722363	ENSMUSG00000026065	Slc9a4	SLC9A4
ENSMUSG00000033751.5	1076.37	-0.309349	0.261773	-1.18175	0.237306	0.722363	ENSMUSG00000033751	Gadd45gip1	GADD45GIP1
ENSMUSG00000038544.14	223.609	0.160376	0.135713	1.18173	0.237314	0.722363	ENSMUSG00000038544	Inip	INIP
ENSMUSG00000098112.8	141.108	0.661165	0.559539	1.18162	0.237355	0.722363	ENSMUSG00000098112	Bin2	BIN2
ENSMUSG00000022269.13	14.377	0.592217	0.501237	1.18151	0.2374	0.722363	ENSMUSG00000022269	Marchf11	MARCHF11
ENSMUSG00000027634.14	2451.41	-0.202609	0.171489	-1.18147	0.237416	0.722363	ENSMUSG00000027634	Ndrg3	NDRG3
ENSMUSG00000109429.1	17.8173	-0.680732	0.576176	-1.18147	0.237418	0.722363	ENSMUSG00000109429	Gm45223	GM45223
ENSMUSG00000117250.1	11.3584	-0.726455	0.614948	-1.18133	0.237473	0.722363	ENSMUSG00000117250	Gm49871	GM49871
ENSMUSG00000037138.18	95.9392	0.700478	0.592971	1.1813	0.237483	0.722363	ENSMUSG00000037138	Aff3	AFF3
ENSMUSG00000032403.8	381.874	-0.29759	0.252033	-1.18076	0.237699	0.722814	ENSMUSG00000032403	2300009A05Rik	2300009A05RIK
ENSMUSG00000040276.15	701.09	0.210071	0.177915	1.18074	0.237707	0.722814	ENSMUSG00000040276	Pacsin1	PACSIN1
ENSMUSG00000001473.7	230.252	0.372429	0.315493	1.18047	0.237814	0.722998	ENSMUSG00000001473	Tubb6	TUBB6
ENSMUSG00000031380.10	12.5206	0.84188	0.71326	1.18033	0.237871	0.722998	ENSMUSG00000031380	Vegfd	VEGFD
ENSMUSG00000028708.16	1001.04	-0.395347	0.334954	-1.1803	0.23788	0.722998	ENSMUSG00000028708	Mknk1	MKNK1
ENSMUSG00000115902.1	3.05828	1.06227	0.900213	1.18002	0.237993	0.72318	ENSMUSG00000115902	AC113595.1	AC113595.1
ENSMUSG00000022652.7	2.98546	1.18909	1.00788	1.17979	0.238083	0.72318	ENSMUSG00000022652	Morc1	MORC1
ENSMUSG00000108152.1	3.7701	-1.0737	0.910103	-1.17975	0.238098	0.72318	ENSMUSG00000108152	Gm44152	GM44152
ENSMUSG00000103916.1	4.55598	1.07072	0.907615	1.17971	0.238117	0.72318	ENSMUSG00000103916	Gm38071	GM38071
ENSMUSG00000067336.6	928.563	0.316736	0.268515	1.17958	0.238166	0.72318	ENSMUSG00000067336	Bmpr2	BMPR2
ENSMUSG00000100801.1	37.5514	-0.546129	0.463016	-1.17951	0.238197	0.72318	ENSMUSG00000100801	Gm15459	GM15459
ENSMUSG00000068205.14	330.412	-0.316226	0.268103	-1.17949	0.238203	0.72318	ENSMUSG00000068205	Macrod2	MACROD2
ENSMUSG00000046242.8	6.82078	-0.776626	0.658533	-1.17933	0.238268	0.723263	ENSMUSG00000046242	Nme9	NME9
ENSMUSG00000045071.14	188.375	-0.421569	0.357533	-1.1791	0.238357	0.723396	ENSMUSG00000045071	E130308A19Rik	E130308A19RIK
ENSMUSG00000021079.16	238.652	-0.246631	0.209197	-1.17894	0.238422	0.723396	ENSMUSG00000021079	Timm9	TIMM9
ENSMUSG00000022208.12	169.297	0.342562	0.290574	1.17891	0.238432	0.723396	ENSMUSG00000022208	Jph4	JPH4
ENSMUSG00000110165.1	33.1882	-0.473843	0.401966	-1.17881	0.238473	0.723396	ENSMUSG00000110165	Gm4032	GM4032
ENSMUSG00000009907.17	1735.17	-0.249687	0.211847	-1.17862	0.238549	0.723396	ENSMUSG00000009907	Vps4b	VPS4B
ENSMUSG00000036931.15	282.207	0.50358	0.427299	1.17852	0.23859	0.723396	ENSMUSG00000036931	Nfkbid	NFKBID
ENSMUSG00000038668.14	165.169	0.337918	0.286802	1.17823	0.238705	0.723396	ENSMUSG00000038668	Lpar1	LPAR1
ENSMUSG00000037361.8	1291.03	-0.4096	0.347644	-1.17822	0.238711	0.723396	ENSMUSG00000037361	Sf3b6	SF3B6
ENSMUSG00000074916.5	128.427	0.196753	0.166996	1.17819	0.238722	0.723396	ENSMUSG00000074916	Chst14	CHST14
ENSMUSG00000062157.6	51.1549	0.470681	0.399503	1.17817	0.23873	0.723396	ENSMUSG00000062157	Ifnlr1	IFNLR1
ENSMUSG00000031860.17	38.0482	0.399675	0.339246	1.17813	0.238747	0.723396	ENSMUSG00000031860	Pbx4	PBX4
ENSMUSG00000030244.7	6.1043	-0.78953	0.670181	-1.17809	0.238763	0.723396	ENSMUSG00000030244	Gys2	GYS2
ENSMUSG00000063450.14	1103.07	0.284207	0.241273	1.17795	0.238817	0.723445	ENSMUSG00000063450	Syne2	SYNE2
ENSMUSG00000087371.1	18.5624	0.48433	0.411246	1.17771	0.238911	0.723486	ENSMUSG00000087371	Gm15541	GM15541
ENSMUSG00000045817.8	2744.01	0.288588	0.245052	1.17766	0.238932	0.723486	ENSMUSG00000045817	Zfp36l2	ZFP36L2
ENSMUSG00000020839.16	4.58477	1.01086	0.858406	1.1776	0.238958	0.723486	ENSMUSG00000020839	Tmigd1	TMIGD1
ENSMUSG00000105962.1	6.89435	-0.8949	0.760049	-1.17742	0.239026	0.723486	ENSMUSG00000105962	Gm42432	GM42432
ENSMUSG00000030446.17	73.8398	-0.280708	0.238418	-1.17738	0.239045	0.723486	ENSMUSG00000030446	Zfp273	ZFP273
ENSMUSG00000032093.7	81.3264	1.18774	1.00884	1.17733	0.239065	0.723486	ENSMUSG00000032093	Cd3e	CD3E
ENSMUSG00000038550.10	153.08	-0.587924	0.499443	-1.17716	0.239132	0.723486	ENSMUSG00000038550	Ciart	CIART
ENSMUSG00000027806.9	696.929	-0.404267	0.343442	-1.1771	0.239154	0.723486	ENSMUSG00000027806	Tsc22d2	TSC22D2
ENSMUSG00000107655.1	33.9792	0.376074	0.319539	1.17693	0.239225	0.723486	ENSMUSG00000107655	Gm44220	GM44220
ENSMUSG00000051550.10	453.299	-0.241621	0.20531	-1.17686	0.239251	0.723486	ENSMUSG00000051550	Zfp579	ZFP579
ENSMUSG00000026285.7	18.1482	0.726441	0.617284	1.17683	0.239262	0.723486	ENSMUSG00000026285	Pdcd1	PDCD1
ENSMUSG00000085143.1	4.05104	-1.12599	0.956835	-1.17678	0.239282	0.723486	ENSMUSG00000085143	Gm11520	GM11520
ENSMUSG00000020573.17	115.376	0.524458	0.44574	1.1766	0.239355	0.723595	ENSMUSG00000020573	Pik3cg	PIK3CG
ENSMUSG00000020847.15	3128.74	-0.191276	0.162619	-1.17622	0.239508	0.723709	ENSMUSG00000020847	Rph3al	RPH3AL
ENSMUSG00000085767.1	43.529	0.574236	0.488246	1.17612	0.239546	0.723709	ENSMUSG00000085767	Gm13563	GM13563
ENSMUSG00000115210.1	4.70336	-1.39301	1.18449	-1.17604	0.239581	0.723709	ENSMUSG00000115210	Gm49308	GM49308
ENSMUSG00000060924.15	23.1819	0.853235	0.725559	1.17597	0.239607	0.723709	ENSMUSG00000060924	Csmd1	CSMD1
ENSMUSG00000020440.13	3077.16	-0.17852	0.151811	-1.17594	0.239618	0.723709	ENSMUSG00000020440	Arf5	ARF5
ENSMUSG00000035370.9	87.6102	0.423156	0.359845	1.17594	0.239619	0.723709	ENSMUSG00000035370	Gm49322	GM49322
ENSMUSG00000086165.1	3.9236	-0.987087	0.839607	-1.17565	0.239733	0.723941	ENSMUSG00000086165	Gm15690	GM15690
ENSMUSG00000040446.4	1102.87	0.230696	0.196324	1.17508	0.239964	0.72438	ENSMUSG00000040446	Rprd1a	RPRD1A
ENSMUSG00000032278.11	62.2461	0.696977	0.593161	1.17502	0.239986	0.72438	ENSMUSG00000032278	Paqr5	PAQR5
ENSMUSG00000087610.1	41.1792	-0.564736	0.480623	-1.17501	0.239991	0.72438	ENSMUSG00000087610	Gm16253	GM16253
ENSMUSG00000095007.1	4.98744	-1.12338	0.956242	-1.17479	0.24008	0.724527	ENSMUSG00000095007	Igkv12-41	IGKV12-41
ENSMUSG00000117042.1	58.8383	0.373368	0.317862	1.17462	0.240146	0.724527	ENSMUSG00000117042	2700054A10Rik	2700054A10RIK
ENSMUSG00000020790.14	1407.6	0.256046	0.217991	1.17457	0.240165	0.724527	ENSMUSG00000020790	Ankfy1	ANKFY1
ENSMUSG00000031875.7	165.447	0.377902	0.321789	1.17438	0.240243	0.724527	ENSMUSG00000031875	Cmtm3	CMTM3
ENSMUSG00000111639.1	6.24021	0.967912	0.824224	1.17433	0.240262	0.724527	ENSMUSG00000111639	1700019L13Rik	1700019L13RIK
ENSMUSG00000049339.16	4231.48	-0.166768	0.142012	-1.17432	0.240266	0.724527	ENSMUSG00000049339	Retreg2	RETREG2
ENSMUSG00000104708.1	4.19052	0.956863	0.814924	1.17417	0.240325	0.724566	ENSMUSG00000104708	Gm42503	GM42503
ENSMUSG00000005936.19	1930.18	-0.190877	0.162573	-1.1741	0.240354	0.724566	ENSMUSG00000005936	Kctd20	KCTD20
ENSMUSG00000058254.12	9326.71	0.21633	0.184389	1.17323	0.240704	0.725438	ENSMUSG00000058254	Tspan7	TSPAN7
ENSMUSG00000067818.6	520.249	1.01079	0.86161	1.17315	0.240737	0.725438	ENSMUSG00000067818	Myl9	MYL9
ENSMUSG00000006313.5	3.2299	1.13247	0.965707	1.17268	0.240924	0.725438	ENSMUSG00000006313	Upk1a	UPK1A
ENSMUSG00000025997.13	393.864	-0.334407	0.285172	-1.17265	0.240937	0.725438	ENSMUSG00000025997	Ikzf2	IKZF2
ENSMUSG00000102329.1	7.92423	1.19705	1.02084	1.17262	0.240949	0.725438	ENSMUSG00000102329	Gm10851	GM10851
ENSMUSG00000041303.7	540.789	0.200111	0.170654	1.17261	0.240953	0.725438	ENSMUSG00000041303	Gtf3c3	GTF3C3
ENSMUSG00000074141.13	275.072	0.579338	0.494124	1.17245	0.241015	0.725438	ENSMUSG00000074141	Il4i1	IL4I1
ENSMUSG00000022435.6	158.308	0.571921	0.487832	1.17237	0.241047	0.725438	ENSMUSG00000022435	Upk3a	UPK3A
ENSMUSG00000027522.15	1434.66	0.235525	0.200897	1.17236	0.241051	0.725438	ENSMUSG00000027522	Stx16	STX16
ENSMUSG00000026389.16	64.5935	0.364283	0.310737	1.17232	0.241069	0.725438	ENSMUSG00000026389	Steap3	STEAP3
ENSMUSG00000021196.14	805.686	0.354715	0.302578	1.17231	0.241072	0.725438	ENSMUSG00000021196	Pfkp	PFKP
ENSMUSG00000074415.14	85.513	0.30735	0.262188	1.17225	0.241096	0.725438	ENSMUSG00000074415	Mir100hg	MIR100HG
ENSMUSG00000004661.15	205.626	-0.306625	0.261613	-1.17205	0.241176	0.725564	ENSMUSG00000004661	Arid3b	ARID3B
ENSMUSG00000073728.10	52.283	-0.343925	0.2935	-1.17181	0.241274	0.725746	ENSMUSG00000073728	Tmem51os1	TMEM51OS1
ENSMUSG00000025885.18	581.346	-0.266163	0.227164	-1.17168	0.241327	0.725779	ENSMUSG00000025885	Myo5b	MYO5B
ENSMUSG00000029348.11	64.5086	0.607491	0.518557	1.1715	0.241397	0.725779	ENSMUSG00000029348	Asphd2	ASPHD2
ENSMUSG00000044043.4	170.752	0.326858	0.279078	1.17121	0.241516	0.725779	ENSMUSG00000044043	Pcdhb14	PCDHB14
ENSMUSG00000021066.9	300.904	0.280325	0.239352	1.17118	0.241525	0.725779	ENSMUSG00000021066	Atl1	ATL1
ENSMUSG00000085620.2	9.85012	-3.14887	2.68874	-1.17113	0.241546	0.725779	ENSMUSG00000085620	G630018N14Rik	G630018N14RIK
ENSMUSG00000118087.1	166.58	-0.23208	0.198169	-1.17112	0.241549	0.725779	ENSMUSG00000118087	4833438C02Rik	4833438C02RIK
ENSMUSG00000043342.9	9.64798	-0.967799	0.826543	-1.1709	0.241639	0.725779	ENSMUSG00000043342	Hoxd9	HOXD9
ENSMUSG00000009575.14	2478.87	0.222571	0.19009	1.17088	0.241648	0.725779	ENSMUSG00000009575	Cbx5	CBX5
ENSMUSG00000097385.1	14.5315	-0.717624	0.612902	-1.17086	0.241654	0.725779	ENSMUSG00000097385	Gm26814	GM26814
ENSMUSG00000030650.18	46.9846	0.854148	0.729554	1.17078	0.241687	0.725779	ENSMUSG00000030650	Tmc5	TMC5
ENSMUSG00000086851.1	3.43083	1.01961	0.870905	1.17075	0.2417	0.725779	ENSMUSG00000086851	A430108G06Rik	A430108G06RIK
ENSMUSG00000112006.1	4.26997	0.960925	0.821074	1.17033	0.241869	0.726174	ENSMUSG00000112006	Gm48633	GM48633
ENSMUSG00000006517.5	230.717	0.18365	0.15695	1.17011	0.241955	0.726318	ENSMUSG00000006517	Mvd	MVD
ENSMUSG00000058558.12	603.018	-0.187013	0.159853	-1.16991	0.242039	0.726371	ENSMUSG00000058558	Rpl5	RPL5
ENSMUSG00000019872.13	959.729	-0.245603	0.209938	-1.16988	0.242048	0.726371	ENSMUSG00000019872	Smpdl3a	SMPDL3A
ENSMUSG00000047746.14	6.96248	0.769413	0.657846	1.16959	0.242164	0.726556	ENSMUSG00000047746	Fbxo40	FBXO40
ENSMUSG00000052496.5	8.18633	-0.701555	0.599854	-1.16954	0.242185	0.726556	ENSMUSG00000052496	Pkdrej	PKDREJ
ENSMUSG00000038116.16	1125.96	0.173989	0.148786	1.16939	0.242245	0.726622	ENSMUSG00000038116	Phf20	PHF20
ENSMUSG00000093575.1	15.7249	0.752004	0.643234	1.1691	0.242364	0.726865	ENSMUSG00000093575	Gm20695	GM20695
ENSMUSG00000040282.13	211.521	-0.24085	0.206081	-1.16871	0.242519	0.726977	ENSMUSG00000040282	BC052040	BC052040
ENSMUSG00000055866.9	735.224	-0.507168	0.434019	-1.16854	0.242589	0.726977	ENSMUSG00000055866	Per2	PER2
ENSMUSG00000091957.3	119.324	-0.244111	0.20891	-1.1685	0.242605	0.726977	ENSMUSG00000091957	Rps2-ps10	RPS2-PS10
ENSMUSG00000102732.1	12.0934	-0.890429	0.762042	-1.16848	0.242614	0.726977	ENSMUSG00000102732	Gm37342	GM37342
ENSMUSG00000022422.13	26.7625	0.476096	0.407462	1.16844	0.242628	0.726977	ENSMUSG00000022422	Dscc1	DSCC1
ENSMUSG00000029386.15	425.35	-0.168446	0.144186	-1.16825	0.242704	0.727085	ENSMUSG00000029386	Tctn2	TCTN2
ENSMUSG00000086600.8	3.25354	1.28301	1.09838	1.1681	0.242767	0.727085	ENSMUSG00000086600	C030005K06Rik	C030005K06RIK
ENSMUSG00000041020.14	565.822	0.270193	0.231322	1.16804	0.242792	0.727085	ENSMUSG00000041020	Map7d2	MAP7D2
ENSMUSG00000053931.11	2733.86	-0.278287	0.238282	-1.16789	0.242852	0.727085	ENSMUSG00000053931	Cnn3	CNN3
ENSMUSG00000074483.2	4.24193	1.32001	1.13039	1.16774	0.24291	0.727085	ENSMUSG00000074483	Bglap	BGLAP
ENSMUSG00000045392.8	11.6468	-0.740383	0.634073	-1.16766	0.242943	0.727085	ENSMUSG00000045392	Olfr1033	OLFR1033
ENSMUSG00000022883.11	418.858	-0.347004	0.297187	-1.16763	0.242957	0.727085	ENSMUSG00000022883	Robo1	ROBO1
ENSMUSG00000024327.16	8028.46	-0.160649	0.137589	-1.1676	0.242967	0.727085	ENSMUSG00000024327	Slc39a7	SLC39A7
ENSMUSG00000031684.11	429.837	-0.224983	0.192721	-1.1674	0.243049	0.727218	ENSMUSG00000031684	Slc10a7	SLC10A7
ENSMUSG00000026279.14	609.503	-0.199951	0.171308	-1.16721	0.243127	0.727222	ENSMUSG00000026279	Thap4	THAP4
ENSMUSG00000021733.11	2863.99	-0.234257	0.200703	-1.16718	0.243136	0.727222	ENSMUSG00000021733	Slc4a7	SLC4A7
ENSMUSG00000082163.2	8.07357	0.817594	0.700525	1.16712	0.243164	0.727222	ENSMUSG00000082163	Gm14276	GM14276
ENSMUSG00000044712.15	304.064	-0.235443	0.201776	-1.16686	0.243269	0.727388	ENSMUSG00000044712	Slc38a6	SLC38A6
ENSMUSG00000026610.13	239.753	-0.359182	0.307856	-1.16672	0.243323	0.727388	ENSMUSG00000026610	Esrrg	ESRRG
ENSMUSG00000030884.12	2421.36	-0.176069	0.150912	-1.1667	0.243332	0.727388	ENSMUSG00000030884	Uqcrc2	UQCRC2
ENSMUSG00000021003.10	703.27	-0.215263	0.184535	-1.16652	0.243405	0.727491	ENSMUSG00000021003	Galc	GALC
ENSMUSG00000109416.1	24.7118	-0.674698	0.578479	-1.16633	0.243481	0.727495	ENSMUSG00000109416	Gm44863	GM44863
ENSMUSG00000091971.3	11918.3	-0.511413	0.438493	-1.1663	0.243494	0.727495	ENSMUSG00000091971	Hspa1a	HSPA1A
ENSMUSG00000035694.15	134.125	-0.301523	0.258552	-1.1662	0.243534	0.727495	ENSMUSG00000035694	Caps2	CAPS2
ENSMUSG00000073633.9	142.117	0.292432	0.25077	1.16614	0.243559	0.727495	ENSMUSG00000073633	Fbxo36	FBXO36
ENSMUSG00000068290.11	2226.05	-0.232857	0.199698	-1.16605	0.243595	0.727495	ENSMUSG00000068290	Ddrgk1	DDRGK1
ENSMUSG00000041420.18	1706.66	-0.177609	0.152359	-1.16573	0.243722	0.727655	ENSMUSG00000041420	Meis3	MEIS3
ENSMUSG00000019899.17	179.214	0.414242	0.355362	1.16569	0.243739	0.727655	ENSMUSG00000019899	Lama2	LAMA2
ENSMUSG00000086370.9	605.166	-0.239058	0.205088	-1.16563	0.243762	0.727655	ENSMUSG00000086370	Ftx	FTX
ENSMUSG00000097387.1	7.14942	-0.708737	0.608213	-1.16528	0.243906	0.727972	ENSMUSG00000097387	4930563E18Rik	4930563E18RIK
ENSMUSG00000042331.13	246.517	0.240482	0.206455	1.16482	0.244093	0.728314	ENSMUSG00000042331	Specc1	SPECC1
ENSMUSG00000085328.2	51.1956	-0.446426	0.383261	-1.16481	0.244097	0.728314	ENSMUSG00000085328	Gm17131	GM17131
ENSMUSG00000015943.11	388.687	-0.316419	0.271709	-1.16455	0.244201	0.728399	ENSMUSG00000015943	Bola1	BOLA1
ENSMUSG00000033282.14	222.74	0.352845	0.303001	1.1645	0.244221	0.728399	ENSMUSG00000033282	Rpgrip1l	RPGRIP1L
ENSMUSG00000021981.10	983.469	0.174599	0.149948	1.1644	0.244262	0.728399	ENSMUSG00000021981	Cab39l	CAB39L
ENSMUSG00000000782.16	222.211	1.0023	0.860813	1.16436	0.244277	0.728399	ENSMUSG00000000782	Tcf7	TCF7
ENSMUSG00000002791.17	8.68756	0.869876	0.747214	1.16416	0.24436	0.728534	ENSMUSG00000002791	Pdxk-ps	PDXK-PS
ENSMUSG00000021090.16	8.22992	0.901488	0.774515	1.16394	0.244449	0.728688	ENSMUSG00000021090	Lrrc9	LRRC9
ENSMUSG00000022894.6	62.8716	0.483351	0.415357	1.1637	0.244547	0.728764	ENSMUSG00000022894	Adamts5	ADAMTS5
ENSMUSG00000034472.13	46.9885	0.410669	0.352903	1.16369	0.24455	0.728764	ENSMUSG00000034472	Rasd2	RASD2
ENSMUSG00000007041.9	3475.84	0.299494	0.257414	1.16347	0.244639	0.728914	ENSMUSG00000007041	Clic1	CLIC1
ENSMUSG00000029372.7	7.54182	-1.37634	1.18332	-1.16311	0.244783	0.729232	ENSMUSG00000029372	Ppbp	PPBP
ENSMUSG00000024248.14	8524.04	-0.307002	0.263984	-1.16296	0.244847	0.729308	ENSMUSG00000024248	Cox7a2l	COX7A2L
ENSMUSG00000022300.10	1349.18	0.437238	0.376054	1.1627	0.244951	0.729362	ENSMUSG00000022300	Dcaf13	DCAF13
ENSMUSG00000047045.17	864.578	-0.253116	0.217698	-1.16269	0.244954	0.729362	ENSMUSG00000047045	Tmem164	TMEM164
ENSMUSG00000050014.8	19.382	0.802391	0.69015	1.16263	0.244978	0.729362	ENSMUSG00000050014	Apol10b	APOL10B
ENSMUSG00000017774.19	2072.3	0.221001	0.190112	1.16248	0.245042	0.729412	ENSMUSG00000017774	Myo1c	MYO1C
ENSMUSG00000000486.13	428.865	0.64866	0.558071	1.16233	0.245103	0.729412	ENSMUSG00000000486	Septin1	SEPTIN1
ENSMUSG00000057948.12	148.663	0.498194	0.428649	1.16224	0.245137	0.729412	ENSMUSG00000057948	Unc13d	UNC13D
ENSMUSG00000031165.6	132.71	0.64676	0.556488	1.16222	0.245147	0.729412	ENSMUSG00000031165	Was	WAS
ENSMUSG00000113196.1	5.40192	-1.18324	1.01824	-1.16204	0.245217	0.729427	ENSMUSG00000113196	D230049E03Rik	D230049E03RIK
ENSMUSG00000037526.7	362.178	-0.236301	0.203363	-1.16196	0.24525	0.729427	ENSMUSG00000037526	Atg14	ATG14
ENSMUSG00000033096.7	1237.13	-0.161954	0.139389	-1.16189	0.245282	0.729427	ENSMUSG00000033096	Apmap	APMAP
ENSMUSG00000045509.7	11.3335	0.597926	0.51468	1.16174	0.245339	0.729427	ENSMUSG00000045509	Gpr150	GPR150
ENSMUSG00000022340.15	212.679	0.242119	0.20843	1.16164	0.245384	0.729427	ENSMUSG00000022340	Sybu	SYBU
ENSMUSG00000097083.1	6.77177	0.723581	0.622936	1.16157	0.245412	0.729427	ENSMUSG00000097083	D930019O06Rik	D930019O06RIK
ENSMUSG00000038150.7	2189.31	-0.194205	0.167194	-1.16155	0.245418	0.729427	ENSMUSG00000038150	Ormdl3	ORMDL3
ENSMUSG00000030047.14	171.794	0.458672	0.39501	1.16117	0.245574	0.72968	ENSMUSG00000030047	Arhgap25	ARHGAP25
ENSMUSG00000099404.1	9.22331	0.743678	0.640602	1.16091	0.24568	0.729782	ENSMUSG00000099404	Gm28172	GM28172
ENSMUSG00000080797.2	16.1735	-0.455984	0.392832	-1.16076	0.245739	0.729782	ENSMUSG00000080797	Gm15760	GM15760
ENSMUSG00000055172.10	265.596	0.557661	0.480513	1.16055	0.245824	0.729782	ENSMUSG00000055172	C1ra	C1RA
ENSMUSG00000063851.12	8.75711	-0.930735	0.801984	-1.16054	0.245829	0.729782	ENSMUSG00000063851	Rnf183	RNF183
ENSMUSG00000048827.12	5.84911	1.04769	0.90283	1.16045	0.245867	0.729782	ENSMUSG00000048827	Pkd1l3	PKD1L3
ENSMUSG00000037979.13	1190.64	-0.155018	0.133588	-1.16042	0.245878	0.729782	ENSMUSG00000037979	Ccdc92	CCDC92
ENSMUSG00000051579.10	1729.93	-0.281898	0.242979	-1.16018	0.245977	0.729962	ENSMUSG00000051579	Tceal8	TCEAL8
ENSMUSG00000106375.1	2.93653	-1.01635	0.876124	-1.16006	0.246026	0.729995	ENSMUSG00000106375	Gm43361	GM43361
ENSMUSG00000029452.18	33.4925	-0.528698	0.455839	-1.15983	0.246117	0.730058	ENSMUSG00000029452	Tmem116	TMEM116
ENSMUSG00000115009.1	6.00046	1.22231	1.05388	1.15982	0.246123	0.730058	ENSMUSG00000115009	G930009F23Rik	G930009F23RIK
ENSMUSG00000017390.15	456.166	0.273991	0.236292	1.15954	0.246235	0.730072	ENSMUSG00000017390	Aldoc	ALDOC
ENSMUSG00000048502.14	5.93523	-1.46886	1.26676	-1.15954	0.246236	0.730072	ENSMUSG00000048502	Duxbl1	DUXBL1
ENSMUSG00000017446.14	108.638	0.413318	0.35649	1.15941	0.246289	0.730072	ENSMUSG00000017446	C1qtnf1	C1QTNF1
ENSMUSG00000073154.10	11.2179	0.963016	0.830628	1.15938	0.2463	0.730072	ENSMUSG00000073154	9330158H04Rik	9330158H04RIK
ENSMUSG00000039533.8	41.1253	0.593324	0.51182	1.15924	0.246357	0.730072	ENSMUSG00000039533	Mmd2	MMD2
ENSMUSG00000039981.6	66.069	0.645807	0.557168	1.15909	0.24642	0.730072	ENSMUSG00000039981	Zc3h12d	ZC3H12D
ENSMUSG00000026289.15	987.08	-0.140034	0.120815	-1.15908	0.246425	0.730072	ENSMUSG00000026289	Atg16l1	ATG16L1
ENSMUSG00000025041.17	2407.44	0.159386	0.137526	1.15895	0.246476	0.730072	ENSMUSG00000025041	Nt5c2	NT5C2
ENSMUSG00000057337.13	233.246	0.616561	0.532067	1.1588	0.246536	0.730072	ENSMUSG00000057337	Chst3	CHST3
ENSMUSG00000087516.7	12.1954	0.676337	0.58369	1.15873	0.246567	0.730072	ENSMUSG00000087516	Tbx3os1	TBX3OS1
ENSMUSG00000079084.10	654.078	0.30637	0.264416	1.15867	0.246592	0.730072	ENSMUSG00000079084	Ccdc82	CCDC82
ENSMUSG00000105033.1	6.49266	0.688466	0.594253	1.15854	0.246644	0.730072	ENSMUSG00000105033	Gm43423	GM43423
ENSMUSG00000048096.7	81.3581	0.818141	0.706198	1.15852	0.246654	0.730072	ENSMUSG00000048096	Lmod1	LMOD1
ENSMUSG00000106688.1	3.42633	1.08677	0.93808	1.1585	0.246659	0.730072	ENSMUSG00000106688	Gm42851	GM42851
ENSMUSG00000074405.8	913.945	-0.335401	0.289569	-1.15828	0.246751	0.730187	ENSMUSG00000074405	Zfp865	ZFP865
ENSMUSG00000081873.1	5.95593	-1.07861	0.931276	-1.1582	0.246781	0.730187	ENSMUSG00000081873	Gm15197	GM15197
ENSMUSG00000028048.11	1157.38	-0.210652	0.181916	-1.15796	0.24688	0.730187	ENSMUSG00000028048	Gba	GBA
ENSMUSG00000100153.2	333.654	-0.585045	0.505272	-1.15788	0.246912	0.730187	ENSMUSG00000100153	Ppp1ccb	PPP1CCB
ENSMUSG00000087519.8	7.18892	-0.992648	0.857314	-1.15786	0.246922	0.730187	ENSMUSG00000087519	AV039307	AV039307
ENSMUSG00000114780.1	5.38243	1.41503	1.22221	1.15776	0.246962	0.730187	ENSMUSG00000114780	AI197445	AI197445
ENSMUSG00000039137.18	1065.19	-0.230926	0.19946	-1.15776	0.246964	0.730187	ENSMUSG00000039137	Whrn	WHRN
ENSMUSG00000118202.1	7.53441	0.836687	0.723196	1.15693	0.247301	0.730959	ENSMUSG00000118202	C030017B01Rik	C030017B01RIK
ENSMUSG00000038538.17	2287.9	-0.248967	0.215229	-1.15675	0.247373	0.731053	ENSMUSG00000038538	Ubn2	UBN2
ENSMUSG00000031568.16	1070.7	-0.166964	0.144355	-1.15662	0.247428	0.731053	ENSMUSG00000031568	Rwdd4a	RWDD4A
ENSMUSG00000044950.7	347.082	-0.261	0.225685	-1.15648	0.247485	0.731053	ENSMUSG00000044950	Pwwp2a	PWWP2A
ENSMUSG00000024042.7	1158.69	0.517928	0.447881	1.1564	0.247519	0.731053	ENSMUSG00000024042	Sik1	SIK1
ENSMUSG00000030357.10	6889.61	-0.167111	0.144514	-1.15637	0.247532	0.731053	ENSMUSG00000030357	Fkbp4	FKBP4
ENSMUSG00000050627.13	932.878	0.156384	0.135262	1.15615	0.247618	0.731053	ENSMUSG00000050627	Gpd1l	GPD1L
ENSMUSG00000015002.18	1634.01	-0.211861	0.18325	-1.15613	0.247627	0.731053	ENSMUSG00000015002	Efr3a	EFR3A
ENSMUSG00000040473.15	206.441	-0.375898	0.325141	-1.15611	0.247637	0.731053	ENSMUSG00000040473	Cfap69	CFAP69
ENSMUSG00000001588.12	313.342	0.604633	0.523072	1.15593	0.247711	0.73116	ENSMUSG00000001588	Acap1	ACAP1
ENSMUSG00000000374.8	1356.83	-0.251969	0.218005	-1.1558	0.247764	0.731203	ENSMUSG00000000374	Trappc10	TRAPPC10
ENSMUSG00000035621.13	1576.22	0.286325	0.247763	1.15564	0.247828	0.73128	ENSMUSG00000035621	Midn	MIDN
ENSMUSG00000072596.4	7.67364	0.918436	0.794972	1.15531	0.247966	0.731364	ENSMUSG00000072596	Ear2	EAR2
ENSMUSG00000030403.9	1801.48	0.231341	0.200244	1.15529	0.24797	0.731364	ENSMUSG00000030403	Vasp	VASP
ENSMUSG00000103364.1	42.9894	-0.482393	0.417602	-1.15515	0.248028	0.731364	ENSMUSG00000103364	Gm38157	GM38157
ENSMUSG00000104852.1	30.0319	-0.585412	0.506835	-1.15503	0.248077	0.731364	ENSMUSG00000104852	Gm43201	GM43201
ENSMUSG00000086290.9	368.147	-0.248014	0.214731	-1.155	0.248091	0.731364	ENSMUSG00000086290	Snhg12	SNHG12
ENSMUSG00000097509.1	148.117	-0.382158	0.330889	-1.15494	0.248113	0.731364	ENSMUSG00000097509	B230322F03Rik	B230322F03RIK
ENSMUSG00000097207.7	16.0496	-0.472295	0.408941	-1.15492	0.248122	0.731364	ENSMUSG00000097207	6030443J06Rik	6030443J06RIK
ENSMUSG00000034218.16	597.535	-0.490578	0.424861	-1.15468	0.248222	0.73149	ENSMUSG00000034218	Atm	ATM
ENSMUSG00000037573.5	2937.73	-0.243937	0.211274	-1.1546	0.248255	0.73149	ENSMUSG00000037573	Tob1	TOB1
ENSMUSG00000038354.13	101.355	0.307755	0.266566	1.15452	0.248288	0.73149	ENSMUSG00000038354	Ankrd35	ANKRD35
ENSMUSG00000002393.14	1177.04	-0.17467	0.151302	-1.15445	0.248317	0.73149	ENSMUSG00000002393	Nr2f6	NR2F6
ENSMUSG00000022674.15	647.349	-0.290097	0.251333	-1.15423	0.248404	0.731634	ENSMUSG00000022674	Ube2v2	UBE2V2
ENSMUSG00000061882.12	176.892	-0.247814	0.21475	-1.15397	0.248514	0.731772	ENSMUSG00000061882	Ccdc62	CCDC62
ENSMUSG00000071716.5	27.7423	1.08995	0.944549	1.15393	0.248527	0.731772	ENSMUSG00000071716	Apol7e	APOL7E
ENSMUSG00000032806.13	222.219	-0.223141	0.193429	-1.15361	0.248662	0.732057	ENSMUSG00000032806	Slc10a3	SLC10A3
ENSMUSG00000041920.14	260.38	-0.417154	0.361643	-1.1535	0.248706	0.732076	ENSMUSG00000041920	Slc16a6	SLC16A6
ENSMUSG00000075324.13	36.2725	0.456393	0.39573	1.15329	0.24879	0.732103	ENSMUSG00000075324	Fign	FIGN
ENSMUSG00000019779.15	715.821	0.224942	0.195048	1.15326	0.248802	0.732103	ENSMUSG00000019779	Frk	FRK
ENSMUSG00000051043.16	932.042	-0.215777	0.187112	-1.1532	0.24883	0.732103	ENSMUSG00000051043	Gprc5c	GPRC5C
ENSMUSG00000038895.16	293.244	0.191086	0.165726	1.15302	0.248901	0.732199	ENSMUSG00000038895	Zfp653	ZFP653
ENSMUSG00000047669.8	379.924	-0.210897	0.182948	-1.15277	0.249005	0.732286	ENSMUSG00000047669	Msl3l2	MSL3L2
ENSMUSG00000024456.16	2080.52	0.16631	0.14427	1.15277	0.249006	0.732286	ENSMUSG00000024456	Diaph1	DIAPH1
ENSMUSG00000026928.14	35.6847	0.545976	0.4737	1.15258	0.249084	0.732322	ENSMUSG00000026928	Card9	CARD9
ENSMUSG00000060098.11	518.514	0.144634	0.125491	1.15255	0.249094	0.732322	ENSMUSG00000060098	Prmt7	PRMT7
ENSMUSG00000022687.12	82.0723	0.327669	0.284375	1.15224	0.249221	0.732496	ENSMUSG00000022687	Boc	BOC
ENSMUSG00000040618.7	3439.63	-0.246005	0.213547	-1.15199	0.249324	0.732496	ENSMUSG00000040618	Pck2	PCK2
ENSMUSG00000044807.13	185.946	0.290879	0.252503	1.15198	0.249328	0.732496	ENSMUSG00000044807	Zfp354c	ZFP354C
ENSMUSG00000043008.9	202.841	0.543421	0.47174	1.15195	0.249341	0.732496	ENSMUSG00000043008	Klhl6	KLHL6
ENSMUSG00000025759.11	276.975	-0.259565	0.225329	-1.15194	0.249347	0.732496	ENSMUSG00000025759	Mfsd8	MFSD8
ENSMUSG00000100632.1	14.9078	-0.506049	0.439335	-1.15185	0.249382	0.732496	ENSMUSG00000100632	9430060I03Rik	9430060I03RIK
ENSMUSG00000083044.1	4.26632	0.825286	0.716565	1.15173	0.249434	0.732535	ENSMUSG00000083044	Gm12416	GM12416
ENSMUSG00000101166.6	8.55105	-0.683628	0.593701	-1.15147	0.249539	0.732734	ENSMUSG00000101166	Gm28496	GM28496
ENSMUSG00000021215.15	437.803	0.399501	0.347167	1.15075	0.249836	0.733492	ENSMUSG00000021215	Net1	NET1
ENSMUSG00000051306.7	452.518	-0.256444	0.222868	-1.15065	0.249876	0.733497	ENSMUSG00000051306	Usp42	USP42
ENSMUSG00000054426.11	142.177	-0.360271	0.31316	-1.15044	0.249963	0.733642	ENSMUSG00000054426	A930005H10Rik	A930005H10RIK
ENSMUSG00000040289.8	88.61	0.348469	0.302947	1.15026	0.250036	0.733743	ENSMUSG00000040289	Hey1	HEY1
ENSMUSG00000026547.15	3905.56	-0.183084	0.159212	-1.14994	0.25017	0.734024	ENSMUSG00000026547	Tagln2	TAGLN2
ENSMUSG00000057614.6	1019.7	-0.259754	0.225921	-1.14975	0.250246	0.734044	ENSMUSG00000057614	Gnai1	GNAI1
ENSMUSG00000026407.17	21.427	1.00957	0.87809	1.14974	0.250253	0.734044	ENSMUSG00000026407	Cacna1s	CACNA1S
ENSMUSG00000074865.11	113.282	-0.247884	0.215629	-1.14958	0.250316	0.734118	ENSMUSG00000074865	Zfp934	ZFP934
ENSMUSG00000036459.15	325.507	0.216897	0.188703	1.14941	0.250386	0.73421	ENSMUSG00000036459	Wtip	WTIP
ENSMUSG00000031387.14	105.522	0.38283	0.333145	1.14914	0.250498	0.734326	ENSMUSG00000031387	Renbp	RENBP
ENSMUSG00000028545.13	166.463	0.258229	0.224717	1.14913	0.250502	0.734326	ENSMUSG00000028545	Bend5	BEND5
ENSMUSG00000028794.13	15.1954	0.694517	0.604622	1.14868	0.250688	0.734568	ENSMUSG00000028794	A3galt2	A3GALT2
ENSMUSG00000117942.1	343.182	-0.360593	0.313938	-1.14861	0.250716	0.734568	ENSMUSG00000117942	Maskbp3	MASKBP3
ENSMUSG00000029802.13	173.352	0.35739	0.311161	1.14857	0.250734	0.734568	ENSMUSG00000029802	Abcg2	ABCG2
ENSMUSG00000021576.6	1597.32	-0.293943	0.255968	-1.14836	0.250822	0.734568	ENSMUSG00000021576	Pdcd6	PDCD6
ENSMUSG00000086468.1	11.5471	0.663718	0.578153	1.148	0.25097	0.734568	ENSMUSG00000086468	Etaa1os	ETAA1OS
ENSMUSG00000028411.15	447.037	-0.238255	0.207543	-1.14798	0.250976	0.734568	ENSMUSG00000028411	Aptx	APTX
ENSMUSG00000032047.5	2301.93	-0.32025	0.278977	-1.14795	0.25099	0.734568	ENSMUSG00000032047	Acat1	ACAT1
ENSMUSG00000090996.1	93.1501	-2.15746	1.87945	-1.14792	0.251002	0.734568	ENSMUSG00000090996	Gm20458	GM20458
ENSMUSG00000034647.15	2555.55	-0.300681	0.261947	-1.14787	0.251023	0.734568	ENSMUSG00000034647	Ankrd12	ANKRD12
ENSMUSG00000057914.15	711.815	-0.242372	0.211171	-1.14775	0.251071	0.734568	ENSMUSG00000057914	Cacnb2	CACNB2
ENSMUSG00000104030.1	41.7323	-0.592516	0.516369	-1.14747	0.251189	0.734568	ENSMUSG00000104030	5330406M23Rik	5330406M23RIK
ENSMUSG00000020334.6	104.163	0.29212	0.254582	1.14745	0.251197	0.734568	ENSMUSG00000020334	Slc22a4	SLC22A4
ENSMUSG00000108878.1	17.6981	0.529304	0.461365	1.14726	0.251276	0.734568	ENSMUSG00000108878	Gm49493	GM49493
ENSMUSG00000048040.8	1316.58	-0.294405	0.256637	-1.14716	0.251314	0.734568	ENSMUSG00000048040	Arxes2	ARXES2
ENSMUSG00000066838.7	229.532	0.194569	0.169618	1.1471	0.25134	0.734568	ENSMUSG00000066838	Zfp772	ZFP772
ENSMUSG00000103677.1	106.054	0.481673	0.419913	1.14708	0.251348	0.734568	ENSMUSG00000103677	Pcdhga4	PCDHGA4
ENSMUSG00000023781.2	19.0718	-0.532336	0.464093	-1.14705	0.251363	0.734568	ENSMUSG00000023781	Hes7	HES7
ENSMUSG00000030842.12	1637	-0.160334	0.139785	-1.14701	0.251379	0.734568	ENSMUSG00000030842	Lamtor1	LAMTOR1
ENSMUSG00000062704.3	11.3966	-0.625239	0.545114	-1.14699	0.251386	0.734568	ENSMUSG00000062704	9430002A10Rik	9430002A10RIK
ENSMUSG00000074867.4	40.1988	0.475047	0.414191	1.14693	0.251412	0.734568	ENSMUSG00000074867	Zfp808	ZFP808
ENSMUSG00000039989.7	867.644	0.289386	0.252317	1.14691	0.251417	0.734568	ENSMUSG00000039989	Cbx4	CBX4
ENSMUSG00000078157.1	18.4614	-0.511422	0.445946	-1.14682	0.251454	0.734568	ENSMUSG00000078157	Fem1al	FEM1AL
ENSMUSG00000061947.10	3317.21	-0.295797	0.257931	-1.1468	0.251462	0.734568	ENSMUSG00000061947	Serpina10	SERPINA10
ENSMUSG00000023004.8	6299.2	0.245445	0.214086	1.14648	0.251598	0.734852	ENSMUSG00000023004	Tuba1b	TUBA1B
ENSMUSG00000031948.14	1698.76	-0.163918	0.142998	-1.14629	0.251675	0.734886	ENSMUSG00000031948	Kars	KARS
ENSMUSG00000063632.6	20.3136	0.504607	0.440244	1.1462	0.251713	0.734886	ENSMUSG00000063632	Sox11	SOX11
ENSMUSG00000028521.17	246.467	-0.216984	0.189312	-1.14617	0.251724	0.734886	ENSMUSG00000028521	Slc35d1	SLC35D1
ENSMUSG00000058427.10	53.2738	-0.536484	0.468154	-1.14596	0.251813	0.735033	ENSMUSG00000058427	Cxcl2	CXCL2
ENSMUSG00000019796.12	4366.91	-0.270042	0.235755	-1.14543	0.25203	0.735429	ENSMUSG00000019796	Lrp11	LRP11
ENSMUSG00000042992.15	293.901	-0.177961	0.155402	-1.14516	0.252142	0.735429	ENSMUSG00000042992	Borcs5	BORCS5
ENSMUSG00000014856.12	699.28	-0.231361	0.202049	-1.14508	0.252178	0.735429	ENSMUSG00000014856	Tmem208	TMEM208
ENSMUSG00000029600.10	200.95	-0.196863	0.171938	-1.14497	0.252223	0.735429	ENSMUSG00000029600	Rita1	RITA1
ENSMUSG00000032265.14	1587.97	-0.315008	0.275138	-1.14491	0.252246	0.735429	ENSMUSG00000032265	Tent5a	TENT5A
ENSMUSG00000060981.7	336.947	-0.328131	0.28662	-1.14483	0.25228	0.735429	ENSMUSG00000060981	H4c8	H4C8
ENSMUSG00000030827.5	42.1786	-1.28817	1.12536	-1.14468	0.252343	0.735429	ENSMUSG00000030827	Fgf21	FGF21
ENSMUSG00000086003.7	15.1918	0.494905	0.432361	1.14466	0.252351	0.735429	ENSMUSG00000086003	B230206L02Rik	B230206L02RIK
ENSMUSG00000082503.1	2.93766	-1.46205	1.27742	-1.14453	0.252402	0.735429	ENSMUSG00000082503	Gm12229	GM12229
ENSMUSG00000038722.17	969.716	-0.318192	0.278016	-1.14451	0.252413	0.735429	ENSMUSG00000038722	Bud31	BUD31
ENSMUSG00000025779.10	86.0296	-0.329402	0.287827	-1.14444	0.25244	0.735429	ENSMUSG00000025779	Ly96	LY96
ENSMUSG00000039660.16	723.308	0.169527	0.148147	1.14431	0.252494	0.735429	ENSMUSG00000039660	Spout1	SPOUT1
ENSMUSG00000103544.2	4.09048	-1.18818	1.03838	-1.14426	0.252516	0.735429	ENSMUSG00000103544	Gm10048	GM10048
ENSMUSG00000001158.13	901.409	-0.370675	0.323947	-1.14425	0.252522	0.735429	ENSMUSG00000001158	Snrnp27	SNRNP27
ENSMUSG00000038167.6	71.45	0.352688	0.308273	1.14408	0.252592	0.735457	ENSMUSG00000038167	Plekhg6	PLEKHG6
ENSMUSG00000025374.13	779.202	-0.201126	0.175814	-1.14397	0.252636	0.735457	ENSMUSG00000025374	Nabp2	NABP2
ENSMUSG00000055681.14	4945.08	-0.178836	0.156335	-1.14393	0.252652	0.735457	ENSMUSG00000055681	Cope	COPE
ENSMUSG00000109032.1	7.52204	0.797333	0.697127	1.14374	0.252731	0.735457	ENSMUSG00000109032	Gm7972	GM7972
ENSMUSG00000026664.7	2576.39	-0.199934	0.174819	-1.14366	0.252763	0.735457	ENSMUSG00000026664	Phyh	PHYH
ENSMUSG00000067367.9	391.256	-0.235102	0.205578	-1.14362	0.252783	0.735457	ENSMUSG00000067367	Lyar	LYAR
ENSMUSG00000019850.11	786.058	0.66175	0.578677	1.14356	0.252808	0.735457	ENSMUSG00000019850	Tnfaip3	TNFAIP3
ENSMUSG00000020462.14	1710.14	0.261999	0.229123	1.14349	0.252837	0.735457	ENSMUSG00000020462	Cfap36	CFAP36
ENSMUSG00000001785.13	536.905	-0.15704	0.137348	-1.14337	0.252883	0.73548	ENSMUSG00000001785	Pwp1	PWP1
ENSMUSG00000097910.2	15.194	0.82727	0.723608	1.14326	0.252932	0.73551	ENSMUSG00000097910	5033428I22Rik	5033428I22RIK
ENSMUSG00000020400.17	774.635	0.193143	0.168971	1.14305	0.253018	0.735585	ENSMUSG00000020400	Tnip1	TNIP1
ENSMUSG00000078902.3	26.7509	-0.606157	0.530324	-1.14299	0.253042	0.735585	ENSMUSG00000078902	Gm14443	GM14443
ENSMUSG00000107355.1	42.1269	0.383675	0.335715	1.14286	0.253098	0.735585	ENSMUSG00000107355	AI839979	AI839979
ENSMUSG00000111128.1	182.547	-0.264443	0.231394	-1.14283	0.253111	0.735585	ENSMUSG00000111128	Gm49338	GM49338
ENSMUSG00000079109.11	243.282	0.217561	0.19041	1.14259	0.253207	0.735729	ENSMUSG00000079109	Pms2	PMS2
ENSMUSG00000023892.8	168.651	-0.305631	0.267511	-1.1425	0.253247	0.735729	ENSMUSG00000023892	Zfp51	ZFP51
ENSMUSG00000097613.1	4.11488	-1.12312	0.9831	-1.14243	0.253275	0.735729	ENSMUSG00000097613	Gm17597	GM17597
ENSMUSG00000039929.14	408.083	-0.212771	0.186274	-1.14225	0.253351	0.735837	ENSMUSG00000039929	Urb1	URB1
ENSMUSG00000107549.1	4.91718	1.03936	0.910107	1.14202	0.253444	0.735945	ENSMUSG00000107549	Gm43961	GM43961
ENSMUSG00000027840.5	4.09399	1.73154	1.51647	1.14183	0.253526	0.735945	ENSMUSG00000027840	Wnt2b	WNT2B
ENSMUSG00000031696.9	3990.05	-0.201511	0.176482	-1.14182	0.253529	0.735945	ENSMUSG00000031696	Vps35	VPS35
ENSMUSG00000093577.1	58.7686	-0.329237	0.288351	-1.14179	0.253541	0.735945	ENSMUSG00000093577	Gm20632	GM20632
ENSMUSG00000032555.10	427.764	0.279973	0.245278	1.14145	0.253682	0.736166	ENSMUSG00000032555	Topbp1	TOPBP1
ENSMUSG00000022130.10	468.264	-0.22179	0.19431	-1.14142	0.253693	0.736166	ENSMUSG00000022130	Tgds	TGDS
ENSMUSG00000026970.16	679.857	0.209011	0.183169	1.14108	0.253836	0.7364	ENSMUSG00000026970	Rbms1	RBMS1
ENSMUSG00000032330.7	1861.54	-0.33731	0.295636	-1.14096	0.253885	0.7364	ENSMUSG00000032330	Cox7a2	COX7A2
ENSMUSG00000105814.1	3.2989	-1.19728	1.04937	-1.14095	0.253889	0.7364	ENSMUSG00000105814	Mir703	MIR703
ENSMUSG00000034107.10	88.2239	0.454607	0.398514	1.14075	0.253972	0.73653	ENSMUSG00000034107	Ano7	ANO7
ENSMUSG00000039753.16	1936.66	0.163326	0.143193	1.1406	0.254038	0.736609	ENSMUSG00000039753	Fbxl5	FBXL5
ENSMUSG00000031101.6	412.103	0.588152	0.515725	1.14044	0.254104	0.736692	ENSMUSG00000031101	Sash3	SASH3
ENSMUSG00000059842.12	132.786	-0.205915	0.180588	-1.14025	0.254184	0.736782	ENSMUSG00000059842	Zfp341	ZFP341
ENSMUSG00000079491.9	89.1004	0.476536	0.417978	1.1401	0.254246	0.736782	ENSMUSG00000079491	H2-T10	H2-T10
ENSMUSG00000041035.9	1034.67	0.359873	0.315655	1.14009	0.25425	0.736782	ENSMUSG00000041035	Gm17018	GM17018
ENSMUSG00000034220.7	457.729	0.203923	0.178915	1.13978	0.254378	0.736799	ENSMUSG00000034220	Gpc1	GPC1
ENSMUSG00000026579.8	89.4201	0.44754	0.392672	1.13973	0.254399	0.736799	ENSMUSG00000026579	F5	F5
ENSMUSG00000071335.5	22.6989	-0.540757	0.474466	-1.13972	0.254405	0.736799	ENSMUSG00000071335	Mfsd4b3-ps	MFSD4B3-PS
ENSMUSG00000051256.10	1013.06	-0.251998	0.221108	-1.1397	0.254409	0.736799	ENSMUSG00000051256	Jagn1	JAGN1
ENSMUSG00000045349.15	290.154	0.185529	0.162828	1.13942	0.254529	0.737035	ENSMUSG00000045349	Sh2d5	SH2D5
ENSMUSG00000049755.14	569.9	-0.176674	0.155073	-1.13929	0.254581	0.737074	ENSMUSG00000049755	Zfp672	ZFP672
ENSMUSG00000037253.8	608.392	0.202095	0.177406	1.13916	0.254635	0.737118	ENSMUSG00000037253	Mex3c	MEX3C
ENSMUSG00000085779.1	6.907	0.780829	0.685739	1.13867	0.254841	0.737369	ENSMUSG00000085779	Atcayos	ATCAYOS
ENSMUSG00000059423.13	169.262	0.228378	0.200578	1.1386	0.254871	0.737369	ENSMUSG00000059423	Zfp933	ZFP933
ENSMUSG00000007908.14	396.327	-0.20314	0.178425	-1.13852	0.254904	0.737369	ENSMUSG00000007908	Hmgcll1	HMGCLL1
ENSMUSG00000025764.14	1836.47	-0.190889	0.167674	-1.13846	0.25493	0.737369	ENSMUSG00000025764	Jade1	JADE1
ENSMUSG00000037169.15	46.4802	0.293006	0.257374	1.13844	0.254936	0.737369	ENSMUSG00000037169	Mycn	MYCN
ENSMUSG00000031467.10	700.318	-0.201254	0.176793	-1.13836	0.25497	0.737369	ENSMUSG00000031467	Agpat5	AGPAT5
ENSMUSG00000053604.5	757.482	-0.186768	0.164083	-1.13825	0.255014	0.737369	ENSMUSG00000053604	Rpia	RPIA
ENSMUSG00000026987.16	2120.41	-0.242974	0.213482	-1.13815	0.255058	0.737369	ENSMUSG00000026987	Baz2b	BAZ2B
ENSMUSG00000074151.13	151.694	0.754767	0.663164	1.13813	0.255066	0.737369	ENSMUSG00000074151	Nlrc5	NLRC5
ENSMUSG00000021620.4	3.13886	-1.89283	1.66335	-1.13796	0.255136	0.73746	ENSMUSG00000021620	Acot12	ACOT12
ENSMUSG00000037447.16	266.171	0.471383	0.414295	1.1378	0.255205	0.73755	ENSMUSG00000037447	Arid5a	ARID5A
ENSMUSG00000073399.9	3.21615	-1.63168	1.4342	-1.13769	0.255248	0.737562	ENSMUSG00000073399	Trim40	TRIM40
ENSMUSG00000019782.10	2093.22	-0.409193	0.359729	-1.1375	0.255328	0.737682	ENSMUSG00000019782	Rwdd1	RWDD1
ENSMUSG00000111671.1	5.13851	-0.814887	0.716502	-1.13731	0.255408	0.737697	ENSMUSG00000111671	Gm6983	GM6983
ENSMUSG00000104114.1	8.29193	-1.04929	0.922875	-1.13698	0.255548	0.737697	ENSMUSG00000104114	Gm37297	GM37297
ENSMUSG00000086695.1	3.52494	-0.917141	0.806663	-1.13696	0.255556	0.737697	ENSMUSG00000086695	Gm15247	GM15247
ENSMUSG00000040940.18	2840.79	0.265237	0.23331	1.13684	0.255605	0.737697	ENSMUSG00000040940	Arhgef1	ARHGEF1
ENSMUSG00000021116.10	767.612	-0.206239	0.181423	-1.13678	0.255629	0.737697	ENSMUSG00000021116	Eif2s1	EIF2S1
ENSMUSG00000026818.5	176448	-1.27481	1.12156	-1.13664	0.255689	0.737697	ENSMUSG00000026818	Cel	CEL
ENSMUSG00000044320.14	7.46144	0.698228	0.614359	1.13651	0.255741	0.737697	ENSMUSG00000044320	1700001O22Rik	1700001O22RIK
ENSMUSG00000055602.17	4.53694	-1.05553	0.928769	-1.13648	0.255756	0.737697	ENSMUSG00000055602	Tcp10b	TCP10B
ENSMUSG00000050100.14	5.06524	1.15534	1.0166	1.13647	0.255759	0.737697	ENSMUSG00000050100	Hmx2	HMX2
ENSMUSG00000028885.8	14.3867	-1.08735	0.957008	-1.1362	0.255874	0.737697	ENSMUSG00000028885	Smpdl3b	SMPDL3B
ENSMUSG00000110123.1	4.82907	1.04348	0.918428	1.13615	0.255892	0.737697	ENSMUSG00000110123	Gm18562	GM18562
ENSMUSG00000048521.8	40.8023	1.02411	0.901417	1.13611	0.255909	0.737697	ENSMUSG00000048521	Cxcr6	CXCR6
ENSMUSG00000026609.15	468.531	-0.315442	0.277653	-1.1361	0.255915	0.737697	ENSMUSG00000026609	Ush2a	USH2A
ENSMUSG00000036572.16	2041.64	-0.29578	0.260372	-1.13599	0.255961	0.737697	ENSMUSG00000036572	Upf3b	UPF3B
ENSMUSG00000059674.7	58.9296	0.413314	0.363839	1.13598	0.255965	0.737697	ENSMUSG00000059674	Cdh24	CDH24
ENSMUSG00000020083.13	701.505	0.295565	0.260193	1.13595	0.255979	0.737697	ENSMUSG00000020083	Fam241b	FAM241B
ENSMUSG00000042854.9	128.471	-0.334685	0.294635	-1.13593	0.255985	0.737697	ENSMUSG00000042854	Trp53rkb	TRP53RKB
ENSMUSG00000017485.11	1982.98	0.362407	0.319076	1.1358	0.256039	0.737733	ENSMUSG00000017485	Top2b	TOP2B
ENSMUSG00000022304.13	4.11489	1.12557	0.991064	1.13572	0.256074	0.737733	ENSMUSG00000022304	Dpys	DPYS
ENSMUSG00000003534.17	4726.23	-0.192705	0.169712	-1.13548	0.256174	0.737845	ENSMUSG00000003534	Ddr1	DDR1
ENSMUSG00000025733.17	1340.58	-0.201228	0.177234	-1.13538	0.256217	0.737845	ENSMUSG00000025733	Rhot2	RHOT2
ENSMUSG00000107148.1	14.7209	-0.671688	0.591613	-1.13535	0.256228	0.737845	ENSMUSG00000107148	Gm42888	GM42888
ENSMUSG00000022159.16	182.424	0.247717	0.21829	1.13481	0.256455	0.738301	ENSMUSG00000022159	Rab2b	RAB2B
ENSMUSG00000058267.13	806.167	-0.335072	0.295272	-1.13479	0.256463	0.738301	ENSMUSG00000058267	Mrps14	MRPS14
ENSMUSG00000028274.17	392.35	0.155405	0.136976	1.13454	0.256569	0.738496	ENSMUSG00000028274	Rngtt	RNGTT
ENSMUSG00000035847.15	7012.92	-0.221097	0.194905	-1.13438	0.256634	0.738572	ENSMUSG00000035847	Ids	IDS
ENSMUSG00000105447.1	3.27964	1.15033	1.01431	1.1341	0.256751	0.738757	ENSMUSG00000105447	Gm43653	GM43653
ENSMUSG00000008226.14	613.478	-0.191023	0.168447	-1.13403	0.256783	0.738757	ENSMUSG00000008226	Scrn3	SCRN3
ENSMUSG00000001901.15	841.642	-0.30963	0.27307	-1.13388	0.256843	0.738757	ENSMUSG00000001901	Kcnh6	KCNH6
ENSMUSG00000025902.13	49.9848	0.53513	0.471975	1.13381	0.256875	0.738757	ENSMUSG00000025902	Sox17	SOX17
ENSMUSG00000048920.8	751.196	-0.266638	0.235178	-1.13377	0.256891	0.738757	ENSMUSG00000048920	Fkrp	FKRP
ENSMUSG00000070372.11	1006.65	0.237817	0.209792	1.13358	0.256969	0.738873	ENSMUSG00000070372	Capza1	CAPZA1
ENSMUSG00000107868.1	20.5304	-0.578138	0.510144	-1.13328	0.257095	0.739117	ENSMUSG00000107868	Gm5112	GM5112
ENSMUSG00000067215.5	211.303	-0.543303	0.479442	-1.1332	0.257131	0.739117	ENSMUSG00000067215	Usp51	USP51
ENSMUSG00000060012.9	1888.26	0.20493	0.180916	1.13274	0.257325	0.739385	ENSMUSG00000060012	Kif13b	KIF13B
ENSMUSG00000027579.6	10.1335	0.663561	0.585857	1.13263	0.257368	0.739385	ENSMUSG00000027579	Srms	SRMS
ENSMUSG00000027828.12	5580.2	-0.209372	0.184856	-1.13262	0.257373	0.739385	ENSMUSG00000027828	Ssr3	SSR3
ENSMUSG00000033967.4	13.6038	0.617681	0.545368	1.13259	0.257385	0.739385	ENSMUSG00000033967	Rnf225	RNF225
ENSMUSG00000050896.12	9.98011	1.04919	0.926425	1.13252	0.257416	0.739385	ENSMUSG00000050896	Rtn4rl2	RTN4RL2
ENSMUSG00000112595.1	3.58162	-1.57643	1.3923	-1.13225	0.257529	0.739408	ENSMUSG00000112595	Gm47340	GM47340
ENSMUSG00000054855.13	44.2535	0.384198	0.339368	1.1321	0.257592	0.739408	ENSMUSG00000054855	Rnd1	RND1
ENSMUSG00000035637.14	648.702	-0.200474	0.177087	-1.13206	0.257608	0.739408	ENSMUSG00000035637	Grhpr	GRHPR
ENSMUSG00000001855.15	921.073	-0.205343	0.18139	-1.13205	0.257612	0.739408	ENSMUSG00000001855	Nup214	NUP214
ENSMUSG00000027273.13	2891.06	0.154586	0.136561	1.13199	0.257638	0.739408	ENSMUSG00000027273	Snap25	SNAP25
ENSMUSG00000016481.15	1188.56	-0.19452	0.171845	-1.13195	0.257655	0.739408	ENSMUSG00000016481	Cr1l	CR1L
ENSMUSG00000040828.10	35.5381	0.354827	0.313594	1.13148	0.257851	0.739701	ENSMUSG00000040828	Catsperd	CATSPERD
ENSMUSG00000025888.6	100.682	-0.646045	0.570973	-1.13148	0.257853	0.739701	ENSMUSG00000025888	Casp1	CASP1
ENSMUSG00000101174.8	8.67465	1.02369	0.90505	1.13109	0.258017	0.739701	ENSMUSG00000101174	Hoxd4	HOXD4
ENSMUSG00000007216.6	230.457	-0.257474	0.227654	-1.13098	0.258061	0.739701	ENSMUSG00000007216	Zfp775	ZFP775
ENSMUSG00000037280.12	202.062	0.509779	0.45074	1.13098	0.258063	0.739701	ENSMUSG00000037280	Galnt6	GALNT6
ENSMUSG00000105078.2	3.2734	1.32775	1.17401	1.13095	0.258074	0.739701	ENSMUSG00000105078	Vamp9	VAMP9
ENSMUSG00000029433.16	1167.33	-0.197137	0.174327	-1.13084	0.258121	0.739701	ENSMUSG00000029433	Diablo	DIABLO
ENSMUSG00000033032.15	193.011	0.23753	0.210048	1.13084	0.258124	0.739701	ENSMUSG00000033032	Afap1l1	AFAP1L1
ENSMUSG00000057058.16	1605.08	-0.277631	0.245515	-1.13081	0.258134	0.739701	ENSMUSG00000057058	Skap1	SKAP1
ENSMUSG00000032599.12	4251.77	-0.176345	0.155979	-1.13057	0.258238	0.739701	ENSMUSG00000032599	Ip6k2	IP6K2
ENSMUSG00000050668.10	435.979	-0.232693	0.20584	-1.13045	0.258286	0.739701	ENSMUSG00000050668	Gpatch11	GPATCH11
ENSMUSG00000051502.7	224.335	0.294422	0.260488	1.13027	0.258362	0.739701	ENSMUSG00000051502	Ufsp1	UFSP1
ENSMUSG00000022837.14	510.474	-0.167768	0.148443	-1.13018	0.258399	0.739701	ENSMUSG00000022837	Iqcb1	IQCB1
ENSMUSG00000040720.15	1299.47	0.188282	0.166604	1.13012	0.258427	0.739701	ENSMUSG00000040720	Virma	VIRMA
ENSMUSG00000106715.3	70.0536	-0.33704	0.298244	-1.13008	0.258442	0.739701	ENSMUSG00000106715	Tmem265	TMEM265
ENSMUSG00000024041.10	4.82727	1.46097	1.29288	1.13002	0.258469	0.739701	ENSMUSG00000024041	Cryaa	CRYAA
ENSMUSG00000002846.9	509.367	-0.187019	0.16552	-1.12989	0.258524	0.739701	ENSMUSG00000002846	Timmdc1	TIMMDC1
ENSMUSG00000087700.2	4.32825	1.2132	1.0738	1.12982	0.25855	0.739701	ENSMUSG00000087700	Gm15283	GM15283
ENSMUSG00000009092.5	385.114	-0.514699	0.455613	-1.12969	0.258609	0.739701	ENSMUSG00000009092	Derl3	DERL3
ENSMUSG00000073758.10	206.302	-0.267255	0.236596	-1.12958	0.258652	0.739701	ENSMUSG00000073758	Sh3d21	SH3D21
ENSMUSG00000046380.3	179.74	-0.2617	0.231685	-1.12955	0.258665	0.739701	ENSMUSG00000046380	Jrk	JRK
ENSMUSG00000094087.1	3.31004	-1.26238	1.11761	-1.12953	0.258674	0.739701	ENSMUSG00000094087	Ighv1-61	IGHV1-61
ENSMUSG00000097310.2	7.99712	0.958193	0.848328	1.12951	0.258684	0.739701	ENSMUSG00000097310	A930038B10Rik	A930038B10RIK
ENSMUSG00000114626.1	6.43145	-0.781071	0.691541	-1.12946	0.258702	0.739701	ENSMUSG00000114626	Gm48266	GM48266
ENSMUSG00000026201.12	1538.08	-0.153656	0.136053	-1.12938	0.258736	0.739701	ENSMUSG00000026201	Stk16	STK16
ENSMUSG00000028262.13	9.97648	0.78733	0.697203	1.12927	0.258784	0.739701	ENSMUSG00000028262	Clca3a2	CLCA3A2
ENSMUSG00000067578.3	22.7651	0.510458	0.452038	1.12924	0.258798	0.739701	ENSMUSG00000067578	Cbln4	CBLN4
ENSMUSG00000040390.13	1321.33	-0.151813	0.134449	-1.12915	0.258834	0.739701	ENSMUSG00000040390	Map3k10	MAP3K10
ENSMUSG00000078350.11	1352.15	-0.327118	0.289767	-1.1289	0.258941	0.739897	ENSMUSG00000078350	Smim1	SMIM1
ENSMUSG00000031480.15	59.7437	0.484513	0.429276	1.12868	0.259035	0.740056	ENSMUSG00000031480	Thsd1	THSD1
ENSMUSG00000073433.11	1206.58	-0.410778	0.364013	-1.12847	0.259121	0.740112	ENSMUSG00000073433	Arhgdig	ARHGDIG
ENSMUSG00000020723.3	360.064	0.217598	0.192829	1.12845	0.259131	0.740112	ENSMUSG00000020723	Cacng4	CACNG4
ENSMUSG00000025353.5	419.395	-0.287584	0.254891	-1.12826	0.259209	0.74022	ENSMUSG00000025353	Ormdl2	ORMDL2
ENSMUSG00000102570.1	48.1348	-0.462151	0.40965	-1.12816	0.259252	0.74022	ENSMUSG00000102570	Gm37968	GM37968
ENSMUSG00000046387.5	97.4077	0.294078	0.260688	1.12808	0.259285	0.74022	ENSMUSG00000046387	Pcdhb17	PCDHB17
ENSMUSG00000038181.16	1113.4	0.132972	0.117894	1.12789	0.259365	0.74024	ENSMUSG00000038181	Chpf2	CHPF2
ENSMUSG00000053846.5	4.78752	1.02516	0.909063	1.12771	0.259444	0.74024	ENSMUSG00000053846	Lipg	LIPG
ENSMUSG00000030678.7	3316.4	-0.151786	0.134605	-1.12764	0.259471	0.74024	ENSMUSG00000030678	Maz	MAZ
ENSMUSG00000010205.11	1757.84	-0.259371	0.230015	-1.12763	0.259477	0.74024	ENSMUSG00000010205	Raver1	RAVER1
ENSMUSG00000051504.18	74.9217	0.722998	0.641195	1.12758	0.259498	0.74024	ENSMUSG00000051504	Siglech	SIGLECH
ENSMUSG00000053111.13	58.1046	0.355423	0.315227	1.12752	0.259524	0.74024	ENSMUSG00000053111	Fank1	FANK1
ENSMUSG00000026573.7	10.5914	1.17085	1.03851	1.12743	0.259561	0.74024	ENSMUSG00000026573	Xcl1	XCL1
ENSMUSG00000048012.19	17.589	-0.488231	0.433136	-1.1272	0.259657	0.740324	ENSMUSG00000048012	Zfp473	ZFP473
ENSMUSG00000053469.14	4.2525	1.39984	1.2419	1.12718	0.259668	0.740324	ENSMUSG00000053469	Tg	TG
ENSMUSG00000091575.2	5.12153	1.15147	1.02177	1.12694	0.259768	0.7405	ENSMUSG00000091575	2010016I18Rik	2010016I18RIK
ENSMUSG00000026782.15	827.925	-0.184818	0.164043	-1.12664	0.259894	0.740526	ENSMUSG00000026782	Abi2	ABI2
ENSMUSG00000032281.11	32.8329	0.640321	0.568408	1.12652	0.259947	0.740526	ENSMUSG00000032281	Acsbg1	ACSBG1
ENSMUSG00000015619.10	26.2614	0.836776	0.742813	1.1265	0.259956	0.740526	ENSMUSG00000015619	Gata3	GATA3
ENSMUSG00000093668.3	10.8131	-0.712219	0.632244	-1.1265	0.259956	0.740526	ENSMUSG00000093668	Pou5f2	POU5F2
ENSMUSG00000048347.5	80.3517	0.251724	0.223464	1.12646	0.259969	0.740526	ENSMUSG00000048347	Pcdhb18	PCDHB18
ENSMUSG00000108456.1	55.3362	-0.365058	0.324151	-1.1262	0.260083	0.74066	ENSMUSG00000108456	4732496C06Rik	4732496C06RIK
ENSMUSG00000082762.1	9.26412	-0.782847	0.695181	-1.12611	0.260121	0.74066	ENSMUSG00000082762	Gm12366	GM12366
ENSMUSG00000022528.8	723.61	0.385152	0.342029	1.12608	0.260132	0.74066	ENSMUSG00000022528	Hes1	HES1
ENSMUSG00000062694.7	6.18817	1.02162	0.907598	1.12563	0.260323	0.740992	ENSMUSG00000062694	Cav3	CAV3
ENSMUSG00000007594.10	1733.8	-0.265457	0.23585	-1.12554	0.260362	0.740992	ENSMUSG00000007594	Hapln4	HAPLN4
ENSMUSG00000015829.13	2500.78	0.418212	0.371685	1.12518	0.260514	0.741309	ENSMUSG00000015829	Tnr	TNR
ENSMUSG00000024924.14	1019.16	-0.281902	0.25061	-1.12487	0.260646	0.741574	ENSMUSG00000024924	Vldlr	VLDLR
ENSMUSG00000037822.12	6152.41	-0.257814	0.229243	-1.12463	0.260744	0.741716	ENSMUSG00000037822	Smim14	SMIM14
ENSMUSG00000031816.15	603.037	-0.146274	0.130093	-1.12438	0.260851	0.741716	ENSMUSG00000031816	Mthfsd	MTHFSD
ENSMUSG00000048307.8	757.685	0.166854	0.148408	1.12429	0.260889	0.741716	ENSMUSG00000048307	Ankrd46	ANKRD46
ENSMUSG00000051278.12	87.3195	0.327746	0.291522	1.12426	0.260905	0.741716	ENSMUSG00000051278	Zgrf1	ZGRF1
ENSMUSG00000020738.16	3516.94	-0.295152	0.262578	-1.12406	0.260989	0.741716	ENSMUSG00000020738	Sumo2	SUMO2
ENSMUSG00000062012.14	285.532	-0.175983	0.156569	-1.12399	0.261015	0.741716	ENSMUSG00000062012	Zfp13	ZFP13
ENSMUSG00000015247.10	436.566	-0.221514	0.197083	-1.12396	0.261028	0.741716	ENSMUSG00000015247	Nipsnap3b	NIPSNAP3B
ENSMUSG00000116908.1	107.612	-0.34959	0.311052	-1.1239	0.261057	0.741716	ENSMUSG00000116908	Gm49599	GM49599
ENSMUSG00000029378.5	18.559	-0.814468	0.724682	-1.1239	0.261057	0.741716	ENSMUSG00000029378	Areg	AREG
ENSMUSG00000022803.12	6.4435	0.864211	0.769042	1.12375	0.261119	0.741716	ENSMUSG00000022803	Popdc2	POPDC2
ENSMUSG00000059248.13	2223.42	0.143757	0.127926	1.12375	0.26112	0.741716	ENSMUSG00000059248	Septin9	SEPTIN9
ENSMUSG00000038286.11	646.817	-0.287061	0.255498	-1.12354	0.26121	0.741862	ENSMUSG00000038286	Bphl	BPHL
ENSMUSG00000007867.9	149.099	0.343026	0.305389	1.12324	0.261335	0.741999	ENSMUSG00000007867	Ift43	IFT43
ENSMUSG00000037754.13	271.25	0.481488	0.428716	1.12309	0.261398	0.741999	ENSMUSG00000037754	Ppp1r16b	PPP1R16B
ENSMUSG00000040675.17	664.629	-0.201551	0.179461	-1.12309	0.261398	0.741999	ENSMUSG00000040675	Mthfd1l	MTHFD1L
ENSMUSG00000049097.9	44.7145	0.347596	0.309508	1.12306	0.261412	0.741999	ENSMUSG00000049097	Ankrd34a	ANKRD34A
ENSMUSG00000020836.15	8.86157	0.666495	0.593652	1.1227	0.261564	0.742267	ENSMUSG00000020836	Coro6	CORO6
ENSMUSG00000027350.8	40351.4	-0.238634	0.212562	-1.12266	0.261584	0.742267	ENSMUSG00000027350	Chgb	CHGB
ENSMUSG00000040532.14	410.493	-0.183769	0.163721	-1.12245	0.26167	0.742277	ENSMUSG00000040532	Abhd11	ABHD11
ENSMUSG00000041323.6	20.6255	0.494847	0.440865	1.12245	0.261673	0.742277	ENSMUSG00000041323	Ak7	AK7
ENSMUSG00000040919.13	8.83059	-0.574039	0.51145	-1.12237	0.261703	0.742277	ENSMUSG00000040919	4930505A04Rik	4930505A04RIK
ENSMUSG00000095547.1	9.3009	-1.00566	0.89616	-1.12219	0.261781	0.742388	ENSMUSG00000095547	Gm10719	GM10719
ENSMUSG00000067219.9	2008.66	-0.306203	0.272917	-1.12196	0.261878	0.742449	ENSMUSG00000067219	Nipal1	NIPAL1
ENSMUSG00000005892.4	4.55825	1.20632	1.07519	1.12196	0.26188	0.742449	ENSMUSG00000005892	Trh	TRH
ENSMUSG00000020160.18	469.973	0.16288	0.145217	1.12163	0.262018	0.742732	ENSMUSG00000020160	Meis1	MEIS1
ENSMUSG00000022657.9	50.4299	0.720629	0.642587	1.12145	0.262096	0.742844	ENSMUSG00000022657	Cd96	CD96
ENSMUSG00000034403.16	2183.85	-0.149385	0.133222	-1.12132	0.26215	0.742888	ENSMUSG00000034403	Pja1	PJA1
ENSMUSG00000042487.6	501.543	0.332314	0.296451	1.12097	0.262299	0.743201	ENSMUSG00000042487	Leo1	LEO1
ENSMUSG00000029436.9	46.6106	0.562925	0.502299	1.1207	0.262416	0.743422	ENSMUSG00000029436	Mmp17	MMP17
ENSMUSG00000040936.15	256.963	-0.205326	0.183244	-1.12051	0.262498	0.743545	ENSMUSG00000040936	Ulk4	ULK4
ENSMUSG00000055991.15	276.986	0.166278	0.148462	1.12001	0.262711	0.743951	ENSMUSG00000055991	Zkscan5	ZKSCAN5
ENSMUSG00000031434.15	197.025	-0.251405	0.224472	-1.11999	0.262719	0.743951	ENSMUSG00000031434	Morc4	MORC4
ENSMUSG00000100257.1	3.23386	-1.29058	1.15252	-1.11979	0.262804	0.744082	ENSMUSG00000100257	C4bp-ps1	C4BP-PS1
ENSMUSG00000003526.12	81.6744	-0.548709	0.490205	-1.11935	0.262992	0.744161	ENSMUSG00000003526	Prodh	PRODH
ENSMUSG00000031149.7	233.457	0.305704	0.273155	1.11916	0.263072	0.744161	ENSMUSG00000031149	Praf2	PRAF2
ENSMUSG00000061894.15	142.958	0.292649	0.261494	1.11914	0.26308	0.744161	ENSMUSG00000061894	Zscan20	ZSCAN20
ENSMUSG00000022463.8	3177.69	-0.148131	0.132367	-1.11909	0.2631	0.744161	ENSMUSG00000022463	Srebf2	SREBF2
ENSMUSG00000027506.15	4686.65	-0.191956	0.171569	-1.11883	0.263214	0.744161	ENSMUSG00000027506	Tpd52	TPD52
ENSMUSG00000031802.9	5.84769	-1.05335	0.941494	-1.11881	0.263223	0.744161	ENSMUSG00000031802	Phxr4	PHXR4
ENSMUSG00000105983.1	17.636	-0.519784	0.464642	-1.11868	0.263278	0.744161	ENSMUSG00000105983	Gm42770	GM42770
ENSMUSG00000057841.5	7933.12	-0.294295	0.263077	-1.11867	0.263283	0.744161	ENSMUSG00000057841	Rpl32	RPL32
ENSMUSG00000025461.11	5.79783	1.00257	0.896312	1.11854	0.263335	0.744161	ENSMUSG00000025461	Cd163l1	CD163L1
ENSMUSG00000027935.14	123.918	0.281383	0.251576	1.11848	0.263361	0.744161	ENSMUSG00000027935	Rab13	RAB13
ENSMUSG00000028159.14	235.331	0.335855	0.300305	1.11838	0.263404	0.744161	ENSMUSG00000028159	Dapp1	DAPP1
ENSMUSG00000016921.14	5261.25	-0.145712	0.130298	-1.1183	0.263438	0.744161	ENSMUSG00000016921	Srsf6	SRSF6
ENSMUSG00000073018.6	4.85861	-1.31923	1.17975	-1.11823	0.26347	0.744161	ENSMUSG00000073018	Gm1070	GM1070
ENSMUSG00000020014.17	85.9636	-0.586511	0.524518	-1.11819	0.263486	0.744161	ENSMUSG00000020014	Cfap54	CFAP54
ENSMUSG00000097513.1	3.74672	-0.894313	0.79979	-1.11818	0.263488	0.744161	ENSMUSG00000097513	Gm26696	GM26696
ENSMUSG00000073590.3	80.5766	0.289226	0.258658	1.11818	0.263489	0.744161	ENSMUSG00000073590	3222401L13Rik	3222401L13RIK
ENSMUSG00000107529.1	12.8836	-0.548138	0.490316	-1.11793	0.263598	0.744359	ENSMUSG00000107529	Gm44291	GM44291
ENSMUSG00000086503.4	10291.6	0.352786	0.315653	1.11764	0.26372	0.744372	ENSMUSG00000086503	Xist	XIST
ENSMUSG00000055943.5	1831.82	-0.232874	0.208371	-1.11759	0.26374	0.744372	ENSMUSG00000055943	Emc7	EMC7
ENSMUSG00000007035.15	202.063	-0.279297	0.249924	-1.11753	0.263768	0.744372	ENSMUSG00000007035	Msh5	MSH5
ENSMUSG00000030911.7	54.5634	-0.333136	0.298115	-1.11748	0.263791	0.744372	ENSMUSG00000030911	Zp2	ZP2
ENSMUSG00000105893.1	3.50939	-1.07473	0.961785	-1.11743	0.26381	0.744372	ENSMUSG00000105893	Wdr46-ps	WDR46-PS
ENSMUSG00000074277.4	205.91	0.189677	0.169762	1.11731	0.263863	0.744372	ENSMUSG00000074277	Phldb3	PHLDB3
ENSMUSG00000022702.16	999.34	-0.15281	0.136769	-1.11728	0.263874	0.744372	ENSMUSG00000022702	Hira	HIRA
ENSMUSG00000116508.1	113.927	-0.222168	0.198887	-1.11706	0.26397	0.744534	ENSMUSG00000116508	Gm49463	GM49463
ENSMUSG00000103284.1	15.1014	-0.656096	0.587517	-1.11673	0.26411	0.744804	ENSMUSG00000103284	3110080O07Rik	3110080O07RIK
ENSMUSG00000029720.9	883.779	0.256205	0.22944	1.11665	0.264143	0.744804	ENSMUSG00000029720	Gm20605	GM20605
ENSMUSG00000062758.6	4.25055	-0.939858	0.841768	-1.11653	0.264196	0.744816	ENSMUSG00000062758	Gm16477	GM16477
ENSMUSG00000017204.4	46.0261	-0.537537	0.481548	-1.11627	0.264308	0.744816	ENSMUSG00000017204	Gsdma	GSDMA
ENSMUSG00000027247.16	1991.85	-0.188834	0.169167	-1.11626	0.264312	0.744816	ENSMUSG00000027247	Arhgap1	ARHGAP1
ENSMUSG00000037344.14	567.388	-0.177785	0.159294	-1.11608	0.264387	0.744816	ENSMUSG00000037344	Slc12a9	SLC12A9
ENSMUSG00000037070.10	738.202	0.13038	0.116827	1.11601	0.264416	0.744816	ENSMUSG00000037070	Rbmxl1	RBMXL1
ENSMUSG00000028264.16	22.3079	0.490104	0.439156	1.11601	0.264417	0.744816	ENSMUSG00000028264	Spaca1	SPACA1
ENSMUSG00000026728.9	2497.86	0.509773	0.456782	1.11601	0.264418	0.744816	ENSMUSG00000026728	Vim	VIM
ENSMUSG00000012429.9	401.422	-0.319857	0.286672	-1.11576	0.264524	0.745006	ENSMUSG00000012429	Mplkip	MPLKIP
ENSMUSG00000046491.10	29.8425	0.413195	0.370412	1.1155	0.264636	0.745097	ENSMUSG00000046491	C1qtnf2	C1QTNF2
ENSMUSG00000031933.17	58.7985	0.895256	0.80265	1.11537	0.26469	0.745097	ENSMUSG00000031933	Izumo1r	IZUMO1R
ENSMUSG00000039099.7	33.2735	-0.43606	0.390985	-1.11529	0.264728	0.745097	ENSMUSG00000039099	Wdr93	WDR93
ENSMUSG00000028249.15	3884.46	0.17598	0.157796	1.11523	0.264751	0.745097	ENSMUSG00000028249	Sdcbp	SDCBP
ENSMUSG00000020974.6	33.1732	0.440184	0.394741	1.11512	0.264798	0.745097	ENSMUSG00000020974	Pole2	POLE2
ENSMUSG00000087165.7	58.4864	-0.369531	0.331395	-1.11507	0.264818	0.745097	ENSMUSG00000087165	2010001A14Rik	2010001A14RIK
ENSMUSG00000040710.10	174.367	0.425837	0.381899	1.11505	0.264828	0.745097	ENSMUSG00000040710	St8sia4	ST8SIA4
ENSMUSG00000044148.6	791.472	-0.198349	0.177937	-1.11471	0.264973	0.745398	ENSMUSG00000044148	1810030O07Rik	1810030O07RIK
ENSMUSG00000059479.7	72.0782	0.377759	0.338915	1.11461	0.265016	0.745407	ENSMUSG00000059479	B3gnt8	B3GNT8
ENSMUSG00000025323.10	521.007	0.26771	0.240241	1.11434	0.265134	0.745522	ENSMUSG00000025323	Sp4	SP4
ENSMUSG00000006763.14	226.483	-0.206611	0.185416	-1.11431	0.265146	0.745522	ENSMUSG00000006763	Saal1	SAAL1
ENSMUSG00000094075.1	21.1207	-1.04539	0.938268	-1.11417	0.265205	0.745522	ENSMUSG00000094075	Ighv1-80	IGHV1-80
ENSMUSG00000056854.4	17.7127	0.55379	0.497097	1.11405	0.265258	0.745522	ENSMUSG00000056854	Pou3f4	POU3F4
ENSMUSG00000063568.11	373.214	-0.213341	0.191512	-1.11399	0.265285	0.745522	ENSMUSG00000063568	Jazf1	JAZF1
ENSMUSG00000092187.1	15.3118	0.473961	0.425468	1.11398	0.265289	0.745522	ENSMUSG00000092187	Gm20457	GM20457
ENSMUSG00000104682.1	44.2862	-0.402464	0.361335	-1.11382	0.265355	0.745599	ENSMUSG00000104682	Gm42636	GM42636
ENSMUSG00000110424.1	37.8542	-0.493957	0.443543	-1.11366	0.265423	0.745664	ENSMUSG00000110424	1700012D14Rik	1700012D14RIK
ENSMUSG00000006678.6	168.749	0.301619	0.270858	1.11357	0.265463	0.745664	ENSMUSG00000006678	Pola1	POLA1
ENSMUSG00000082475.2	4.81467	1.17161	1.05219	1.1135	0.265494	0.745664	ENSMUSG00000082475	Gm7206	GM7206
ENSMUSG00000026456.18	754.356	-0.176261	0.158313	-1.11337	0.265548	0.745706	ENSMUSG00000026456	Cyb5r1	CYB5R1
ENSMUSG00000025287.15	242.249	0.319503	0.287095	1.11288	0.265759	0.74619	ENSMUSG00000025287	Acot9	ACOT9
ENSMUSG00000026384.13	1043.72	0.32682	0.293701	1.11276	0.26581	0.746203	ENSMUSG00000026384	Ptpn4	PTPN4
ENSMUSG00000062859.15	179.791	0.219213	0.197012	1.11269	0.265842	0.746203	ENSMUSG00000062859	Tcp11	TCP11
ENSMUSG00000031372.7	4.14674	1.24268	1.11705	1.11247	0.265937	0.74624	ENSMUSG00000031372	Trex2	TREX2
ENSMUSG00000020349.4	4245.11	-0.160401	0.144187	-1.11245	0.265944	0.74624	ENSMUSG00000020349	Ppp2ca	PPP2CA
ENSMUSG00000055202.11	37.4897	0.345818	0.310879	1.11239	0.265971	0.74624	ENSMUSG00000055202	Zfp811	ZFP811
ENSMUSG00000040413.15	3.60297	1.53259	1.378	1.11219	0.266057	0.746343	ENSMUSG00000040413	Timd2	TIMD2
ENSMUSG00000038888.8	500.695	-0.260366	0.234116	-1.11212	0.266086	0.746343	ENSMUSG00000038888	Ctu1	CTU1
ENSMUSG00000097055.2	310.545	-0.351898	0.31646	-1.11198	0.266146	0.746403	ENSMUSG00000097055	Gm4419	GM4419
ENSMUSG00000030043.11	5.6138	1.50585	1.35469	1.11159	0.266315	0.746684	ENSMUSG00000030043	Tacr1	TACR1
ENSMUSG00000027822.16	3118.57	-0.210809	0.189659	-1.11152	0.266346	0.746684	ENSMUSG00000027822	Slc33a1	SLC33A1
ENSMUSG00000052861.13	3.08198	1.45239	1.30685	1.11136	0.266412	0.746684	ENSMUSG00000052861	Dnah6	DNAH6
ENSMUSG00000112972.1	9.93904	-0.815362	0.733763	-1.11121	0.26648	0.746684	ENSMUSG00000112972	Gm48417	GM48417
ENSMUSG00000020397.15	617.825	-0.296204	0.26658	-1.11112	0.266515	0.746684	ENSMUSG00000020397	Med7	MED7
ENSMUSG00000053519.17	1272.61	-0.258334	0.232499	-1.11112	0.266516	0.746684	ENSMUSG00000053519	Kcnip1	KCNIP1
ENSMUSG00000086075.1	51.4887	-0.433236	0.38991	-1.11112	0.266518	0.746684	ENSMUSG00000086075	Gm15728	GM15728
ENSMUSG00000028378.6	241.516	0.570771	0.513753	1.11098	0.266576	0.746736	ENSMUSG00000028378	Ptgr1	PTGR1
ENSMUSG00000090877.3	10544	-0.507229	0.456595	-1.11089	0.266614	0.746736	ENSMUSG00000090877	Hspa1b	HSPA1B
ENSMUSG00000026798.10	313.789	-0.19208	0.172959	-1.11055	0.266762	0.746836	ENSMUSG00000026798	Coq4	COQ4
ENSMUSG00000033427.14	1043.53	-0.241829	0.217765	-1.11051	0.26678	0.746836	ENSMUSG00000033427	Upb1	UPB1
ENSMUSG00000083111.1	17.2217	0.914051	0.823176	1.1104	0.266829	0.746836	ENSMUSG00000083111	Gm14421	GM14421
ENSMUSG00000045555.3	20.5751	0.550656	0.495945	1.11032	0.266862	0.746836	ENSMUSG00000045555	Mettl24	METTL24
ENSMUSG00000059555.6	974.25	0.1716	0.15455	1.11031	0.266863	0.746836	ENSMUSG00000059555	Tor4a	TOR4A
ENSMUSG00000097793.1	55.5804	-0.375836	0.338525	-1.11022	0.266905	0.746836	ENSMUSG00000097793	Gm17259	GM17259
ENSMUSG00000024502.10	22.2995	0.891134	0.802693	1.11018	0.266921	0.746836	ENSMUSG00000024502	Jakmip2	JAKMIP2
ENSMUSG00000111521.1	42.4698	-0.42402	0.381999	-1.11	0.266998	0.746941	ENSMUSG00000111521	Gm48529	GM48529
ENSMUSG00000021391.10	19.3296	0.441844	0.398191	1.10963	0.267159	0.747186	ENSMUSG00000021391	Cenpp	CENPP
ENSMUSG00000025577.7	83.7851	0.272613	0.245682	1.10962	0.267163	0.747186	ENSMUSG00000025577	Cbx2	CBX2
ENSMUSG00000045996.12	401.375	-0.407265	0.367085	-1.10946	0.267233	0.747274	ENSMUSG00000045996	Polr2k	POLR2K
ENSMUSG00000037791.15	1306.97	-0.288922	0.260444	-1.10934	0.267282	0.747301	ENSMUSG00000037791	Phf12	PHF12
ENSMUSG00000034145.14	263.024	0.250103	0.225489	1.10916	0.267362	0.747417	ENSMUSG00000034145	Tmem63c	TMEM63C
ENSMUSG00000008307.11	28.287	0.495307	0.446782	1.10861	0.267598	0.747968	ENSMUSG00000008307	1700109H08Rik	1700109H08RIK
ENSMUSG00000057262.2	19.0254	-0.492444	0.444282	-1.1084	0.267687	0.748109	ENSMUSG00000057262	Rpl15-ps6	RPL15-PS6
ENSMUSG00000049119.14	414.609	-0.162457	0.146622	-1.108	0.267863	0.748491	ENSMUSG00000049119	Fam110b	FAM110B
ENSMUSG00000008763.16	1264.83	-0.223708	0.201972	-1.10762	0.268026	0.74878	ENSMUSG00000008763	Man1a2	MAN1A2
ENSMUSG00000087598.9	178.924	-0.38849	0.350757	-1.10758	0.268044	0.74878	ENSMUSG00000087598	Zfp111	ZFP111
ENSMUSG00000025340.14	436.481	-0.276376	0.249641	-1.1071	0.268253	0.749058	ENSMUSG00000025340	Rabgef1	RABGEF1
ENSMUSG00000076655.2	8.94672	1.14507	1.03433	1.10706	0.268269	0.749058	ENSMUSG00000076655	Ighv4-1	IGHV4-1
ENSMUSG00000037474.13	49.0673	0.453207	0.409386	1.10704	0.268276	0.749058	ENSMUSG00000037474	Dtl	DTL
ENSMUSG00000028394.9	467.217	0.224246	0.202586	1.10692	0.26833	0.749058	ENSMUSG00000028394	Pole3	POLE3
ENSMUSG00000007610.15	431.698	-0.174373	0.157533	-1.1069	0.268339	0.749058	ENSMUSG00000007610	Gtpbp3	GTPBP3
ENSMUSG00000020257.13	1419.96	0.174422	0.157615	1.10663	0.268453	0.749103	ENSMUSG00000020257	Wdr82	WDR82
ENSMUSG00000090958.2	107.251	0.535855	0.484264	1.10653	0.268495	0.749103	ENSMUSG00000090958	Lrrc32	LRRC32
ENSMUSG00000086417.1	9.53238	-0.760464	0.687269	-1.1065	0.268509	0.749103	ENSMUSG00000086417	Gm12996	GM12996
ENSMUSG00000038628.8	909.093	-0.219287	0.198187	-1.10646	0.268526	0.749103	ENSMUSG00000038628	Polr3k	POLR3K
ENSMUSG00000103303.1	13.599	0.535929	0.484386	1.10641	0.268549	0.749103	ENSMUSG00000103303	Gm37802	GM37802
ENSMUSG00000075590.4	808.518	0.205328	0.185625	1.10614	0.268664	0.749211	ENSMUSG00000075590	Nrbp2	NRBP2
ENSMUSG00000048960.13	129.698	0.401696	0.363151	1.10614	0.268666	0.749211	ENSMUSG00000048960	Prex2	PREX2
ENSMUSG00000020903.13	994.11	-0.434713	0.393075	-1.10593	0.268758	0.749358	ENSMUSG00000020903	Stx8	STX8
ENSMUSG00000079259.2	22.8222	0.550597	0.498049	1.10551	0.26894	0.749753	ENSMUSG00000079259	Trim71	TRIM71
ENSMUSG00000029090.12	447.166	0.272802	0.246785	1.10542	0.268977	0.749753	ENSMUSG00000029090	Adgra3	ADGRA3
ENSMUSG00000016128.14	652.39	-0.420676	0.380666	-1.10511	0.269114	0.750025	ENSMUSG00000016128	Stard13	STARD13
ENSMUSG00000048234.13	797.603	-0.179019	0.162023	-1.1049	0.269204	0.750095	ENSMUSG00000048234	Rnf149	RNF149
ENSMUSG00000044938.8	11.1602	-0.633737	0.573586	-1.10487	0.269217	0.750095	ENSMUSG00000044938	Klhl31	KLHL31
ENSMUSG00000044092.8	6.83422	0.649799	0.588201	1.10472	0.26928	0.750161	ENSMUSG00000044092	C130050O18Rik	C130050O18RIK
ENSMUSG00000036402.13	4692.97	-0.248709	0.225158	-1.1046	0.269334	0.750196	ENSMUSG00000036402	Gng12	GNG12
ENSMUSG00000110834.1	17.2046	0.48451	0.438664	1.10451	0.26937	0.750196	ENSMUSG00000110834	Gm39469	GM39469
ENSMUSG00000016637.7	483.987	-0.206662	0.187152	-1.10425	0.269485	0.750406	ENSMUSG00000016637	Ift27	IFT27
ENSMUSG00000057531.14	447.33	-0.21626	0.195868	-1.10411	0.269545	0.750466	ENSMUSG00000057531	Dtnbp1	DTNBP1
ENSMUSG00000087589.3	46.7855	-0.315579	0.285985	-1.10348	0.269819	0.75112	ENSMUSG00000087589	D430040D24Rik	D430040D24RIK
ENSMUSG00000028581.17	1464.18	0.518273	0.469757	1.10328	0.269906	0.751254	ENSMUSG00000028581	Laptm5	LAPTM5
ENSMUSG00000038886.10	1658.55	-0.20093	0.182146	-1.10313	0.269972	0.751328	ENSMUSG00000038886	Man2a2	MAN2A2
ENSMUSG00000004771.12	2578.84	-0.350369	0.317692	-1.10286	0.27009	0.751392	ENSMUSG00000004771	Rab11a	RAB11A
ENSMUSG00000114940.1	3.09765	1.36955	1.24187	1.10282	0.270107	0.751392	ENSMUSG00000114940	Gm21378	GM21378
ENSMUSG00000110124.1	9.21212	0.662395	0.600646	1.1028	0.270112	0.751392	ENSMUSG00000110124	Gm4247	GM4247
ENSMUSG00000026309.14	1633.8	-0.225725	0.204778	-1.10229	0.270336	0.751561	ENSMUSG00000026309	Ilkap	ILKAP
ENSMUSG00000027297.14	177.83	0.223848	0.203105	1.10213	0.270406	0.751561	ENSMUSG00000027297	Ltk	LTK
ENSMUSG00000042590.17	282.748	0.243219	0.220713	1.10197	0.270475	0.751561	ENSMUSG00000042590	Ipo11	IPO11
ENSMUSG00000084111.4	11.9225	-0.569503	0.516883	-1.1018	0.270547	0.751561	ENSMUSG00000084111	Gm15710	GM15710
ENSMUSG00000096221.3	70.6491	-0.256807	0.233102	-1.10169	0.270596	0.751561	ENSMUSG00000096221	1500002C15Rik	1500002C15RIK
ENSMUSG00000105445.1	4.89085	-1.07088	0.972071	-1.10165	0.270616	0.751561	ENSMUSG00000105445	Gm42972	GM42972
ENSMUSG00000040812.14	21.4403	0.545045	0.494798	1.10155	0.270658	0.751561	ENSMUSG00000040812	Agbl2	AGBL2
ENSMUSG00000103114.1	11.2104	-0.617026	0.560152	-1.10153	0.270665	0.751561	ENSMUSG00000103114	Gm32200	GM32200
ENSMUSG00000058396.7	64.811	0.491772	0.446466	1.10148	0.270689	0.751561	ENSMUSG00000058396	Gpr182	GPR182
ENSMUSG00000022313.10	214.718	-0.312713	0.283921	-1.10141	0.27072	0.751561	ENSMUSG00000022313	Utp23	UTP23
ENSMUSG00000020630.9	288.894	-0.213099	0.193483	-1.10138	0.270729	0.751561	ENSMUSG00000020630	Rnaseh1	RNASEH1
ENSMUSG00000032309.15	961.365	-0.198855	0.180576	-1.10123	0.270797	0.751561	ENSMUSG00000032309	Fbxo22	FBXO22
ENSMUSG00000091050.1	197.975	-0.445428	0.404488	-1.10122	0.270802	0.751561	ENSMUSG00000091050	9330020H09Rik	9330020H09RIK
ENSMUSG00000051355.18	806.671	-0.408842	0.371274	-1.10119	0.270815	0.751561	ENSMUSG00000051355	Commd1	COMMD1
ENSMUSG00000039114.16	30.017	0.600106	0.544977	1.10116	0.270827	0.751561	ENSMUSG00000039114	Nrn1	NRN1
ENSMUSG00000022773.19	88.4904	0.400619	0.363824	1.10113	0.270838	0.751561	ENSMUSG00000022773	Ypel1	YPEL1
ENSMUSG00000032815.16	45.4766	0.49588	0.450368	1.10105	0.270874	0.751561	ENSMUSG00000032815	Fanca	FANCA
ENSMUSG00000024191.15	380.525	-0.186031	0.168958	-1.10105	0.270876	0.751561	ENSMUSG00000024191	Bnip1	BNIP1
ENSMUSG00000108447.1	6.61222	-0.957976	0.870133	-1.10095	0.270917	0.751566	ENSMUSG00000108447	Gm44567	GM44567
ENSMUSG00000059810.18	875.84	0.189628	0.172268	1.10077	0.270997	0.751678	ENSMUSG00000059810	Rgs3	RGS3
ENSMUSG00000070871.10	218.873	0.264504	0.24031	1.10068	0.271037	0.751682	ENSMUSG00000070871	Ccnyl1	CCNYL1
ENSMUSG00000097039.8	42.6525	0.591983	0.537922	1.1005	0.271115	0.751789	ENSMUSG00000097039	Pvt1	PVT1
ENSMUSG00000038215.15	335.185	-0.185978	0.169063	-1.10005	0.271309	0.7522	ENSMUSG00000038215	Cep44	CEP44
ENSMUSG00000109863.1	5.45665	0.93209	0.847371	1.09998	0.271341	0.7522	ENSMUSG00000109863	Gm45643	GM45643
ENSMUSG00000086013.1	571.718	-0.313951	0.28547	-1.09977	0.271433	0.752325	ENSMUSG00000086013	Gm15706	GM15706
ENSMUSG00000050335.17	174.053	0.484981	0.441067	1.09956	0.271522	0.752325	ENSMUSG00000050335	Lgals3	LGALS3
ENSMUSG00000078970.5	260.539	-0.186364	0.1695	-1.09949	0.271554	0.752325	ENSMUSG00000078970	Wdr92	WDR92
ENSMUSG00000029198.3	1118.46	-0.201355	0.183143	-1.09944	0.271576	0.752325	ENSMUSG00000029198	Grpel1	GRPEL1
ENSMUSG00000040843.10	1040.24	0.178172	0.162059	1.09943	0.271582	0.752325	ENSMUSG00000040843	Tiprl	TIPRL
ENSMUSG00000028224.14	366.19	-0.202556	0.184264	-1.09927	0.27165	0.752406	ENSMUSG00000028224	Nbn	NBN
ENSMUSG00000070960.4	51.5976	-0.443899	0.403853	-1.09916	0.271697	0.752429	ENSMUSG00000070960	Gm19680	GM19680
ENSMUSG00000024873.7	91.4848	0.292479	0.266159	1.09889	0.271817	0.752653	ENSMUSG00000024873	Cnih2	CNIH2
ENSMUSG00000021557.15	1224.44	-0.25993	0.236602	-1.0986	0.271944	0.752896	ENSMUSG00000021557	Agtpbp1	AGTPBP1
ENSMUSG00000055817.18	1147.49	-0.147	0.13383	-1.09841	0.272024	0.753008	ENSMUSG00000055817	Mta3	MTA3
ENSMUSG00000032000.17	423.403	0.377797	0.344059	1.09806	0.272178	0.75302	ENSMUSG00000032000	Birc3	BIRC3
ENSMUSG00000013622.15	2794.85	-0.334164	0.304323	-1.09806	0.272179	0.75302	ENSMUSG00000013622	Atraid	ATRAID
ENSMUSG00000030245.10	1663.46	-0.189499	0.172579	-1.09804	0.272187	0.75302	ENSMUSG00000030245	Golt1b	GOLT1B
ENSMUSG00000028259.13	3.03217	-1.33956	1.22008	-1.09792	0.272239	0.75302	ENSMUSG00000028259	Fhl5	FHL5
ENSMUSG00000040938.16	380.277	0.196271	0.17877	1.09789	0.272251	0.75302	ENSMUSG00000040938	Slc16a11	SLC16A11
ENSMUSG00000035181.6	611.908	-0.322005	0.293316	-1.09781	0.272287	0.75302	ENSMUSG00000035181	Heatr5a	HEATR5A
ENSMUSG00000086083.1	12.6331	-0.56094	0.511069	-1.09758	0.272387	0.75302	ENSMUSG00000086083	Gm15829	GM15829
ENSMUSG00000033228.8	2433.74	-0.230666	0.210174	-1.0975	0.272422	0.75302	ENSMUSG00000033228	Scaf11	SCAF11
ENSMUSG00000022639.14	97.5787	0.295606	0.269374	1.09738	0.272476	0.75302	ENSMUSG00000022639	Dubr	DUBR
ENSMUSG00000024076.10	6.74584	1.06441	0.970028	1.09729	0.272513	0.75302	ENSMUSG00000024076	Vit	VIT
ENSMUSG00000058966.13	402.326	-0.273733	0.24947	-1.09726	0.272528	0.75302	ENSMUSG00000058966	Fam57b	FAM57B
ENSMUSG00000021379.2	152.579	-0.247662	0.225728	-1.09717	0.272568	0.75302	ENSMUSG00000021379	Id4	ID4
ENSMUSG00000113853.1	7.86321	-0.774902	0.706296	-1.09713	0.272582	0.75302	ENSMUSG00000113853	Gm47583	GM47583
ENSMUSG00000006288.8	1013.57	0.147049	0.134043	1.09703	0.27263	0.75302	ENSMUSG00000006288	Ttc5	TTC5
ENSMUSG00000024793.14	21.2202	0.80457	0.733442	1.09698	0.272651	0.75302	ENSMUSG00000024793	Tnfrsf25	TNFRSF25
ENSMUSG00000034160.13	2135.8	0.257121	0.234392	1.09697	0.272655	0.75302	ENSMUSG00000034160	Ogt	OGT
ENSMUSG00000108825.1	17.2483	0.644817	0.58803	1.09657	0.272828	0.753222	ENSMUSG00000108825	Gm45838	GM45838
ENSMUSG00000021549.14	1058.1	-0.207536	0.189278	-1.09646	0.272878	0.753222	ENSMUSG00000021549	Rasa1	RASA1
ENSMUSG00000049191.12	1431.69	-0.16389	0.149476	-1.09643	0.27289	0.753222	ENSMUSG00000049191	Rtl5	RTL5
ENSMUSG00000087396.7	69.1417	-0.289911	0.264423	-1.09639	0.272909	0.753222	ENSMUSG00000087396	4933407K13Rik	4933407K13RIK
ENSMUSG00000022383.13	27.2118	-0.731187	0.666926	-1.09635	0.272923	0.753222	ENSMUSG00000022383	Ppara	PPARA
ENSMUSG00000022022.3	114.523	-0.250695	0.228749	-1.09594	0.273105	0.753611	ENSMUSG00000022022	Mtrf1	MTRF1
ENSMUSG00000027367.16	2844.22	-0.133616	0.121943	-1.09572	0.273202	0.753611	ENSMUSG00000027367	Stard7	STARD7
ENSMUSG00000017747.13	593.204	-0.183464	0.167458	-1.09558	0.273262	0.753611	ENSMUSG00000017747	Ghdc	GHDC
ENSMUSG00000054626.11	10.7615	0.593995	0.542177	1.09557	0.273265	0.753611	ENSMUSG00000054626	Xlr	XLR
ENSMUSG00000031158.11	1099.34	-0.253097	0.231034	-1.0955	0.273299	0.753611	ENSMUSG00000031158	Timm17b	TIMM17B
ENSMUSG00000028261.13	376.152	-0.271703	0.248077	-1.09523	0.273414	0.753611	ENSMUSG00000028261	Ndufaf4	NDUFAF4
ENSMUSG00000046585.9	19.9388	-0.906348	0.827544	-1.09523	0.273417	0.753611	ENSMUSG00000046585	Cfap58	CFAP58
ENSMUSG00000042213.17	35.2477	-0.345691	0.315653	-1.09516	0.273446	0.753611	ENSMUSG00000042213	Zfand4	ZFAND4
ENSMUSG00000052369.8	1342.22	-0.171023	0.156166	-1.09514	0.273456	0.753611	ENSMUSG00000052369	Tmem106c	TMEM106C
ENSMUSG00000020163.12	1679.79	-0.250558	0.228816	-1.09502	0.273508	0.753647	ENSMUSG00000020163	Uqcr11	UQCR11
ENSMUSG00000103006.1	8.24922	-0.963054	0.87986	-1.09455	0.273712	0.753865	ENSMUSG00000103006	4933417C20Rik	4933417C20RIK
ENSMUSG00000027293.13	1101.66	0.180141	0.164581	1.09454	0.273718	0.753865	ENSMUSG00000027293	Ehd4	EHD4
ENSMUSG00000038279.10	652.04	0.201683	0.184278	1.09445	0.273758	0.753865	ENSMUSG00000038279	Nop2	NOP2
ENSMUSG00000093594.1	25.0595	0.465799	0.425621	1.0944	0.273781	0.753865	ENSMUSG00000093594	Gm20707	GM20707
ENSMUSG00000036478.8	5430.22	0.271189	0.247799	1.09439	0.273784	0.753865	ENSMUSG00000036478	Btg1	BTG1
ENSMUSG00000095567.8	1752.04	-0.14495	0.132488	-1.09406	0.273929	0.754158	ENSMUSG00000095567	Noc2l	NOC2L
ENSMUSG00000021807.6	1596.41	-0.289382	0.264528	-1.09396	0.273974	0.754172	ENSMUSG00000021807	Rtraf	RTRAF
ENSMUSG00000110779.1	72.6266	0.643423	0.588327	1.09365	0.274109	0.754349	ENSMUSG00000110779	Gm48271	GM48271
ENSMUSG00000024966.9	2068.72	0.179938	0.164532	1.09363	0.274116	0.754349	ENSMUSG00000024966	Stip1	STIP1
ENSMUSG00000031636.7	50.5016	0.698949	0.63945	1.09305	0.274373	0.754935	ENSMUSG00000031636	Pdlim3	PDLIM3
ENSMUSG00000113047.1	15.953	0.505034	0.462091	1.09293	0.274424	0.754935	ENSMUSG00000113047	Gm47469	GM47469
ENSMUSG00000078719.2	3.90231	1.10632	1.01233	1.09284	0.274462	0.754935	ENSMUSG00000078719	Msmp	MSMP
ENSMUSG00000056899.10	94.2038	-0.292589	0.267752	-1.09276	0.274498	0.754935	ENSMUSG00000056899	Immp2l	IMMP2L
ENSMUSG00000005615.15	1114.85	-0.151266	0.138433	-1.0927	0.274525	0.754935	ENSMUSG00000005615	Pcyt1a	PCYT1A
ENSMUSG00000031176.8	1613.95	-0.172338	0.157762	-1.09239	0.27466	0.755196	ENSMUSG00000031176	Dynlt3	DYNLT3
ENSMUSG00000118100.1	46.3685	-0.495608	0.453809	-1.09211	0.274786	0.755437	ENSMUSG00000118100	Gm50340	GM50340
ENSMUSG00000020474.11	327.868	-0.234123	0.214417	-1.0919	0.274876	0.75546	ENSMUSG00000020474	Polm	POLM
ENSMUSG00000056116.18	1149.41	-0.212822	0.194913	-1.09188	0.274885	0.75546	ENSMUSG00000056116	H2-T22	H2-T22
ENSMUSG00000000282.12	840.086	-0.27339	0.250417	-1.09174	0.274948	0.75546	ENSMUSG00000000282	Mnt	MNT
ENSMUSG00000055341.10	13.6621	-0.539165	0.493934	-1.09157	0.275021	0.75546	ENSMUSG00000055341	Zfp457	ZFP457
ENSMUSG00000084824.1	12.5186	-0.656866	0.601773	-1.09155	0.275031	0.75546	ENSMUSG00000084824	Gm16344	GM16344
ENSMUSG00000023826.16	193.035	-0.284974	0.261121	-1.09135	0.27512	0.755599	ENSMUSG00000023826	Prkn	PRKN
ENSMUSG00000095325.3	101.24	0.318707	0.292248	1.09054	0.275477	0.756396	ENSMUSG00000095325	Zfp870	ZFP870
ENSMUSG00000022617.15	1498.21	-0.253194	0.232199	-1.09042	0.275528	0.756396	ENSMUSG00000022617	Chkb	CHKB
ENSMUSG00000106706.1	11.1076	-0.634271	0.581676	-1.09042	0.275528	0.756396	ENSMUSG00000106706	C530043K16Rik	C530043K16RIK
ENSMUSG00000039183.6	496.626	0.175838	0.161288	1.09021	0.275619	0.75649	ENSMUSG00000039183	Nubp2	NUBP2
ENSMUSG00000048478.7	72.8202	0.333011	0.305469	1.09016	0.275641	0.75649	ENSMUSG00000048478	Spata33	SPATA33
ENSMUSG00000052632.16	270.367	0.259698	0.238356	1.08954	0.275917	0.757058	ENSMUSG00000052632	Asap2	ASAP2
ENSMUSG00000016283.13	17.2369	1.0769	0.98842	1.08951	0.275927	0.757058	ENSMUSG00000016283	H2-M2	H2-M2
ENSMUSG00000004462.7	479.026	-0.215165	0.197506	-1.08941	0.275974	0.757079	ENSMUSG00000004462	Tbccd1	TBCCD1
ENSMUSG00000057897.14	5908.2	-0.159747	0.146679	-1.08909	0.276113	0.757225	ENSMUSG00000057897	Camk2b	CAMK2B
ENSMUSG00000117924.1	1113.42	-0.271623	0.249405	-1.08908	0.276117	0.757225	ENSMUSG00000117924	Tmem223	TMEM223
ENSMUSG00000112198.1	6.14414	-0.917438	0.842444	-1.08902	0.276145	0.757225	ENSMUSG00000112198	Gm4065	GM4065
ENSMUSG00000044022.5	15.538	-0.497464	0.456892	-1.0888	0.276242	0.757383	ENSMUSG00000044022	Pcdhb21	PCDHB21
ENSMUSG00000030008.9	190.564	-0.23296	0.214007	-1.08856	0.276347	0.757561	ENSMUSG00000030008	Pradc1	PRADC1
ENSMUSG00000032051.9	513.594	-0.301823	0.277321	-1.08835	0.276439	0.757614	ENSMUSG00000032051	Fdx1	FDX1
ENSMUSG00000097378.8	5.39745	0.883001	0.811424	1.08821	0.276501	0.757614	ENSMUSG00000097378	B230208H11Rik	B230208H11RIK
ENSMUSG00000000276.11	1162.58	-0.266427	0.244849	-1.08813	0.276538	0.757614	ENSMUSG00000000276	Dgke	DGKE
ENSMUSG00000022641.15	1445.46	-0.261106	0.239964	-1.08811	0.276549	0.757614	ENSMUSG00000022641	Bbx	BBX
ENSMUSG00000025880.11	483.431	0.243257	0.223566	1.08807	0.276563	0.757614	ENSMUSG00000025880	Smad7	SMAD7
ENSMUSG00000103009.1	41.2267	-0.317742	0.292059	-1.08794	0.276622	0.757667	ENSMUSG00000103009	Gm4430	GM4430
ENSMUSG00000073414.8	2.9697	1.30508	1.19979	1.08776	0.276702	0.757779	ENSMUSG00000073414	Mpig6b	MPIG6B
ENSMUSG00000062376.7	483.448	-0.213457	0.196315	-1.08731	0.276898	0.758094	ENSMUSG00000062376	Borcs7	BORCS7
ENSMUSG00000023932.9	1960.89	-0.177065	0.162851	-1.08728	0.276913	0.758094	ENSMUSG00000023932	Cdc5l	CDC5L
ENSMUSG00000100303.3	12.5448	-0.657761	0.60499	-1.08723	0.276937	0.758094	ENSMUSG00000100303	2600014E21Rik	2600014E21RIK
ENSMUSG00000039741.15	357.493	-0.223145	0.205267	-1.0871	0.276994	0.758094	ENSMUSG00000039741	Bahcc1	BAHCC1
ENSMUSG00000039021.15	74.4779	-0.308209	0.283586	-1.08683	0.277114	0.758094	ENSMUSG00000039021	Ttc16	TTC16
ENSMUSG00000043687.15	45.6426	0.49403	0.454568	1.08681	0.27712	0.758094	ENSMUSG00000043687	1190005I06Rik	1190005I06RIK
ENSMUSG00000057335.11	774.348	-0.258604	0.23795	-1.0868	0.277123	0.758094	ENSMUSG00000057335	Cep170	CEP170
ENSMUSG00000001909.16	970.107	-0.206296	0.189822	-1.08678	0.277132	0.758094	ENSMUSG00000001909	Trmt1	TRMT1
ENSMUSG00000030922.12	71.4061	-0.369848	0.340342	-1.08669	0.277172	0.758095	ENSMUSG00000030922	Lyrm1	LYRM1
ENSMUSG00000019792.8	214.072	-0.174601	0.160695	-1.08654	0.277241	0.758156	ENSMUSG00000019792	Trmt11	TRMT11
ENSMUSG00000026235.14	53.1933	0.274204	0.252382	1.08647	0.277273	0.758156	ENSMUSG00000026235	Epha4	EPHA4
ENSMUSG00000018559.16	1893.3	-0.221373	0.20381	-1.08617	0.277403	0.758265	ENSMUSG00000018559	Ctdnep1	CTDNEP1
ENSMUSG00000022114.5	296.326	-0.22555	0.20767	-1.0861	0.277437	0.758265	ENSMUSG00000022114	Spry2	SPRY2
ENSMUSG00000106411.1	24.0287	-0.842628	0.775856	-1.08606	0.277451	0.758265	ENSMUSG00000106411	Gm42445	GM42445
ENSMUSG00000020674.17	397.189	0.266422	0.245324	1.086	0.277478	0.758265	ENSMUSG00000020674	Pxdn	PXDN
ENSMUSG00000078429.9	4695.42	-0.144691	0.133242	-1.08593	0.27751	0.758265	ENSMUSG00000078429	Ctdsp2	CTDSP2
ENSMUSG00000029119.9	2224.9	-0.168108	0.154824	-1.0858	0.277567	0.758314	ENSMUSG00000029119	Man2b2	MAN2B2
ENSMUSG00000096459.1	18.2121	1.16072	1.06916	1.08564	0.277639	0.758329	ENSMUSG00000096459	Ighv9-3	IGHV9-3
ENSMUSG00000005583.16	528.296	0.300135	0.276466	1.08561	0.277652	0.758329	ENSMUSG00000005583	Mef2c	MEF2C
ENSMUSG00000056215.13	132.784	0.273362	0.25194	1.08503	0.277909	0.758903	ENSMUSG00000056215	Lrguk	LRGUK
ENSMUSG00000037010.7	46.155	0.46638	0.429889	1.08489	0.277972	0.758903	ENSMUSG00000037010	Apln	APLN
ENSMUSG00000024910.5	76.9872	1.17222	1.08052	1.08487	0.27798	0.758903	ENSMUSG00000024910	Ctsw	CTSW
ENSMUSG00000039477.16	1847.09	0.400214	0.368944	1.08476	0.27803	0.758916	ENSMUSG00000039477	Tnrc18	TNRC18
ENSMUSG00000010751.15	169.849	-0.26951	0.24847	-1.08468	0.278064	0.758916	ENSMUSG00000010751	Tnfrsf22	TNFRSF22
ENSMUSG00000029998.14	2368.6	0.145139	0.133824	1.08455	0.27812	0.75896	ENSMUSG00000029998	Pcyox1	PCYOX1
ENSMUSG00000076676.2	6.94443	1.35076	1.24599	1.08409	0.278326	0.759415	ENSMUSG00000076676	Ighv12-3	IGHV12-3
ENSMUSG00000078578.9	5459.93	-0.175646	0.162038	-1.08398	0.278373	0.759435	ENSMUSG00000078578	Ube2d3	UBE2D3
ENSMUSG00000056091.12	883.914	0.201921	0.186324	1.08371	0.278495	0.759479	ENSMUSG00000056091	St3gal5	ST3GAL5
ENSMUSG00000019235.9	254.758	0.235941	0.217729	1.08364	0.278523	0.759479	ENSMUSG00000019235	Rps6kl1	RPS6KL1
ENSMUSG00000040586.8	695.622	-0.193805	0.178851	-1.08361	0.278537	0.759479	ENSMUSG00000040586	Ofd1	OFD1
ENSMUSG00000028990.13	145.028	0.280001	0.258401	1.08359	0.278547	0.759479	ENSMUSG00000028990	Lzic	LZIC
ENSMUSG00000043424.10	903.518	-0.242924	0.224215	-1.08344	0.278611	0.759547	ENSMUSG00000043424	Eif3j2	EIF3J2
ENSMUSG00000025656.17	541.924	0.258167	0.238306	1.08334	0.278657	0.759565	ENSMUSG00000025656	Arhgef9	ARHGEF9
ENSMUSG00000040498.7	49.8451	-1.17058	1.08077	-1.0831	0.278765	0.759667	ENSMUSG00000040498	Igsf23	IGSF23
ENSMUSG00000022568.17	1514.69	-0.297853	0.275026	-1.083	0.278808	0.759667	ENSMUSG00000022568	Scrib	SCRIB
ENSMUSG00000022635.9	2667.63	-0.398221	0.367778	-1.08278	0.278908	0.759667	ENSMUSG00000022635	Zcrb1	ZCRB1
ENSMUSG00000048490.14	345.316	0.267143	0.246726	1.08276	0.278917	0.759667	ENSMUSG00000048490	Nrip1	NRIP1
ENSMUSG00000017314.12	764.995	0.223323	0.206257	1.08274	0.278922	0.759667	ENSMUSG00000017314	Mpp2	MPP2
ENSMUSG00000027001.10	230.885	-0.216494	0.199968	-1.08264	0.278968	0.759667	ENSMUSG00000027001	Dusp19	DUSP19
ENSMUSG00000022711.16	770.246	-0.169827	0.156864	-1.08263	0.278971	0.759667	ENSMUSG00000022711	Pmm2	PMM2
ENSMUSG00000076472.2	6.17917	1.15856	1.07023	1.08254	0.279014	0.759676	ENSMUSG00000076472	Trbv15	TRBV15
ENSMUSG00000040167.16	563.678	-0.149834	0.138426	-1.08241	0.27907	0.759721	ENSMUSG00000040167	Ikzf5	IKZF5
ENSMUSG00000034674.18	721.168	-0.171482	0.158455	-1.08221	0.279159	0.759856	ENSMUSG00000034674	Tdg	TDG
ENSMUSG00000026712.3	54.4004	0.624528	0.577134	1.08212	0.279199	0.759858	ENSMUSG00000026712	Mrc1	MRC1
ENSMUSG00000108084.1	2.96446	-1.04161	0.962964	-1.08167	0.2794	0.760297	ENSMUSG00000108084	Gm7932	GM7932
ENSMUSG00000079679.3	508.81	0.426106	0.394045	1.08136	0.279535	0.760516	ENSMUSG00000079679	Vwde	VWDE
ENSMUSG00000022180.7	3055.92	-0.239508	0.221501	-1.0813	0.279566	0.760516	ENSMUSG00000022180	Slc7a8	SLC7A8
ENSMUSG00000021930.14	462.581	-0.230248	0.212973	-1.08111	0.279647	0.760516	ENSMUSG00000021930	Spryd7	SPRYD7
ENSMUSG00000041571.9	4055.59	-0.267318	0.24728	-1.08103	0.279683	0.760516	ENSMUSG00000041571	Selenow	SELENOW
ENSMUSG00000025572.17	784.476	0.300268	0.27777	1.08099	0.279699	0.760516	ENSMUSG00000025572	Tmc6	TMC6
ENSMUSG00000018427.8	567.953	0.206722	0.191276	1.08075	0.279809	0.760516	ENSMUSG00000018427	Ypel2	YPEL2
ENSMUSG00000104011.1	23.7076	-0.368318	0.340838	-1.08062	0.279864	0.760516	ENSMUSG00000104011	Gm32391	GM32391
ENSMUSG00000114184.1	14.4669	-0.71034	0.657433	-1.08047	0.279931	0.760516	ENSMUSG00000114184	Gm7143	GM7143
ENSMUSG00000041679.9	137.384	0.206833	0.191439	1.08041	0.279958	0.760516	ENSMUSG00000041679	Lrrc29	LRRC29
ENSMUSG00000059327.9	94.5414	-0.289938	0.268365	-1.08038	0.279971	0.760516	ENSMUSG00000059327	Eda	EDA
ENSMUSG00000067878.13	5.97851	0.759453	0.702976	1.08034	0.279991	0.760516	ENSMUSG00000067878	Map7d3	MAP7D3
ENSMUSG00000007415.15	1132.93	-0.165421	0.153148	-1.08014	0.280082	0.760516	ENSMUSG00000007415	Gatad1	GATAD1
ENSMUSG00000022325.14	110.55	-0.348101	0.322286	-1.0801	0.280098	0.760516	ENSMUSG00000022325	Pop1	POP1
ENSMUSG00000024245.4	4.80736	1.03971	0.962645	1.08006	0.280116	0.760516	ENSMUSG00000024245	Tmem178	TMEM178
ENSMUSG00000063157.9	6.54916	1.60235	1.48379	1.0799	0.280185	0.760516	ENSMUSG00000063157	Csn2	CSN2
ENSMUSG00000072501.5	2409.69	-0.203739	0.188678	-1.07982	0.28022	0.760516	ENSMUSG00000072501	Phf20l1	PHF20L1
ENSMUSG00000032526.11	604.75	-0.360988	0.334322	-1.07976	0.280249	0.760516	ENSMUSG00000032526	Ss18l2	SS18L2
ENSMUSG00000029073.9	436.807	0.242825	0.224898	1.07971	0.280271	0.760516	ENSMUSG00000029073	Cptp	CPTP
ENSMUSG00000051811.14	13.6215	0.572277	0.530034	1.0797	0.280277	0.760516	ENSMUSG00000051811	Cox6b2	COX6B2
ENSMUSG00000033544.6	21.2633	-0.653058	0.604886	-1.07964	0.280303	0.760516	ENSMUSG00000033544	Angptl1	ANGPTL1
ENSMUSG00000047307.2	20.0625	0.440592	0.408099	1.07962	0.280311	0.760516	ENSMUSG00000047307	Pcdhb13	PCDHB13
ENSMUSG00000107002.1	528.902	-0.279056	0.258548	-1.07932	0.280445	0.760709	ENSMUSG00000107002	0610012G03Rik	0610012G03RIK
ENSMUSG00000083621.1	4.4665	1.02121	0.94619	1.07928	0.280461	0.760709	ENSMUSG00000083621	Gm14586	GM14586
ENSMUSG00000087336.2	24.4329	0.482416	0.447116	1.07895	0.28061	0.76092	ENSMUSG00000087336	Gm15860	GM15860
ENSMUSG00000026027.13	261.391	0.174629	0.161857	1.07891	0.28063	0.76092	ENSMUSG00000026027	Stradb	STRADB
ENSMUSG00000017929.13	832.031	-0.248023	0.229897	-1.07884	0.280657	0.76092	ENSMUSG00000017929	B4galt5	B4GALT5
ENSMUSG00000055148.7	1922.34	0.387476	0.359214	1.07868	0.280731	0.760964	ENSMUSG00000055148	Klf2	KLF2
ENSMUSG00000020023.18	1090.31	0.182698	0.169403	1.07848	0.280817	0.760964	ENSMUSG00000020023	Tmcc3	TMCC3
ENSMUSG00000025544.13	5490.47	-0.140231	0.130028	-1.07846	0.280827	0.760964	ENSMUSG00000025544	Tm9sf2	TM9SF2
ENSMUSG00000103928.1	38.7762	0.344576	0.31951	1.07845	0.280832	0.760964	ENSMUSG00000103928	Gm37893	GM37893
ENSMUSG00000022671.13	376.718	-0.25646	0.237874	-1.07814	0.280973	0.761118	ENSMUSG00000022671	Mzt2	MZT2
ENSMUSG00000028189.12	231.428	-0.236582	0.219445	-1.07809	0.280994	0.761118	ENSMUSG00000028189	Ctbs	CTBS
ENSMUSG00000031969.16	645.39	-0.216719	0.201036	-1.07801	0.28103	0.761118	ENSMUSG00000031969	Acad8	ACAD8
ENSMUSG00000050565.16	3239.78	-0.118555	0.109996	-1.07782	0.281116	0.761118	ENSMUSG00000050565	Tor1aip2	TOR1AIP2
ENSMUSG00000095463.8	1339.15	-0.233626	0.216784	-1.07769	0.281173	0.761118	ENSMUSG00000095463	Entpd4	ENTPD4
ENSMUSG00000069793.12	75.5191	0.432678	0.401547	1.07753	0.281245	0.761118	ENSMUSG00000069793	Slfn9	SLFN9
ENSMUSG00000044367.7	131.202	0.256413	0.23797	1.0775	0.281256	0.761118	ENSMUSG00000044367	Slc16a13	SLC16A13
ENSMUSG00000007603.9	922.588	-0.139479	0.129447	-1.0775	0.281258	0.761118	ENSMUSG00000007603	Dus3l	DUS3L
ENSMUSG00000048930.12	904.616	-0.159723	0.148245	-1.07743	0.281289	0.761118	ENSMUSG00000048930	Tada3	TADA3
ENSMUSG00000030120.14	3722.03	-0.119396	0.110818	-1.07741	0.281298	0.761118	ENSMUSG00000030120	Mlf2	MLF2
ENSMUSG00000076499.3	3.20581	1.25255	1.16277	1.07721	0.281387	0.761118	ENSMUSG00000076499	Trbv31	TRBV31
ENSMUSG00000032870.8	3407.99	0.149551	0.138835	1.07719	0.281397	0.761118	ENSMUSG00000032870	Smap2	SMAP2
ENSMUSG00000054942.13	1055.89	0.20332	0.188754	1.07717	0.281403	0.761118	ENSMUSG00000054942	Miga1	MIGA1
ENSMUSG00000031327.10	7669.57	-0.239336	0.222214	-1.07705	0.281457	0.761131	ENSMUSG00000031327	Chic1	CHIC1
ENSMUSG00000107728.1	63.8906	0.313926	0.291486	1.07698	0.281487	0.761131	ENSMUSG00000107728	Gm38910	GM38910
ENSMUSG00000042729.11	490.545	-0.219714	0.20403	-1.07687	0.281538	0.761162	ENSMUSG00000042729	Wdr74	WDR74
ENSMUSG00000071202.5	6.18606	-0.736552	0.684285	-1.07638	0.281756	0.761645	ENSMUSG00000071202	Ccdc78	CCDC78
ENSMUSG00000044783.16	1573.87	0.241225	0.224197	1.07595	0.28195	0.762032	ENSMUSG00000044783	Hjurp	HJURP
ENSMUSG00000037071.3	637.873	0.420454	0.390819	1.07583	0.282005	0.762032	ENSMUSG00000037071	Scd1	SCD1
ENSMUSG00000021765.9	18.6229	0.592905	0.551218	1.07563	0.282095	0.762032	ENSMUSG00000021765	Fst	FST
ENSMUSG00000102112.1	13.1576	-0.574324	0.533961	-1.07559	0.282109	0.762032	ENSMUSG00000102112	1810041H14Rik	1810041H14RIK
ENSMUSG00000020892.10	51.2742	-0.459246	0.426999	-1.07552	0.282142	0.762032	ENSMUSG00000020892	Aloxe3	ALOXE3
ENSMUSG00000001755.12	1436.65	-0.172945	0.160812	-1.07545	0.282172	0.762032	ENSMUSG00000001755	Coasy	COASY
ENSMUSG00000025235.8	406.044	0.220594	0.205135	1.07536	0.282213	0.762032	ENSMUSG00000025235	Bbs4	BBS4
ENSMUSG00000083380.1	526.096	-0.299571	0.278635	-1.07514	0.282313	0.762032	ENSMUSG00000083380	Ndufb4c	NDUFB4C
ENSMUSG00000029322.12	1293.27	-1.0045	0.934306	-1.07513	0.282316	0.762032	ENSMUSG00000029322	Plac8	PLAC8
ENSMUSG00000024875.5	1050.25	-0.213551	0.198646	-1.07503	0.282362	0.762032	ENSMUSG00000024875	Yif1a	YIF1A
ENSMUSG00000053965.10	4185.26	0.275854	0.256609	1.075	0.282375	0.762032	ENSMUSG00000053965	Pde5a	PDE5A
ENSMUSG00000038065.13	665.696	0.184301	0.171511	1.07457	0.282566	0.762276	ENSMUSG00000038065	Mturn	MTURN
ENSMUSG00000006021.5	345.173	-0.209598	0.195052	-1.07457	0.282567	0.762276	ENSMUSG00000006021	Kptn	KPTN
ENSMUSG00000048617.16	7.5872	0.65401	0.608762	1.07433	0.282676	0.762276	ENSMUSG00000048617	Rtbdn	RTBDN
ENSMUSG00000001995.9	371.971	0.272706	0.253842	1.07431	0.282682	0.762276	ENSMUSG00000001995	Sipa1l2	SIPA1L2
ENSMUSG00000097494.7	10.1218	0.524168	0.487918	1.0743	0.28269	0.762276	ENSMUSG00000097494	4933406C10Rik	4933406C10RIK
ENSMUSG00000085389.7	5.75088	0.902716	0.840309	1.07427	0.282703	0.762276	ENSMUSG00000085389	1700003M07Rik	1700003M07RIK
ENSMUSG00000029547.10	1368.73	-0.142943	0.13308	-1.07412	0.282771	0.762326	ENSMUSG00000029547	Ints1	INTS1
ENSMUSG00000112557.1	29.6898	-0.382419	0.356056	-1.07404	0.282804	0.762326	ENSMUSG00000112557	Gm47626	GM47626
ENSMUSG00000051705.13	245.476	-0.253861	0.236383	-1.07394	0.28285	0.762326	ENSMUSG00000051705	Senp8	SENP8
ENSMUSG00000116673.1	36.365	0.288274	0.268458	1.07381	0.282907	0.762326	ENSMUSG00000116673	A630089N07Rik	A630089N07RIK
ENSMUSG00000039682.12	734.049	0.185666	0.172926	1.07367	0.282969	0.762326	ENSMUSG00000039682	Lap3	LAP3
ENSMUSG00000024799.16	293.479	-0.17152	0.159762	-1.0736	0.283003	0.762326	ENSMUSG00000024799	Tm7sf2	TM7SF2
ENSMUSG00000042284.10	282.126	0.298173	0.277739	1.07357	0.283014	0.762326	ENSMUSG00000042284	Itga1	ITGA1
ENSMUSG00000053646.13	1940.84	0.23113	0.215301	1.07352	0.283039	0.762326	ENSMUSG00000053646	Plxnb1	PLXNB1
ENSMUSG00000027751.13	662.621	0.2076	0.193435	1.07323	0.28317	0.762572	ENSMUSG00000027751	Supt20	SUPT20
ENSMUSG00000056999.15	869.425	-0.232269	0.216446	-1.0731	0.283224	0.762612	ENSMUSG00000056999	Ide	IDE
ENSMUSG00000037579.7	178.778	0.201384	0.187694	1.07294	0.283298	0.762653	ENSMUSG00000037579	Kcnh3	KCNH3
ENSMUSG00000029394.11	3223.19	-0.219493	0.204586	-1.07286	0.283333	0.762653	ENSMUSG00000029394	Cdk2ap1	CDK2AP1
ENSMUSG00000105985.1	15.1041	-0.737503	0.687453	-1.07281	0.283358	0.762653	ENSMUSG00000105985	Gm42993	GM42993
ENSMUSG00000028991.15	1130.42	0.229119	0.213638	1.07246	0.283511	0.762898	ENSMUSG00000028991	Mtor	MTOR
ENSMUSG00000081051.4	9.32639	-0.637594	0.594603	-1.0723	0.283585	0.762898	ENSMUSG00000081051	Gm15427	GM15427
ENSMUSG00000069662.5	2422.44	-0.19135	0.178453	-1.07227	0.2836	0.762898	ENSMUSG00000069662	Marcks	MARCKS
ENSMUSG00000020717.19	1267.82	0.333764	0.311274	1.07225	0.283608	0.762898	ENSMUSG00000020717	Pecam1	PECAM1
ENSMUSG00000096981.2	101.396	-0.264974	0.247171	-1.07203	0.283707	0.76292	ENSMUSG00000096981	Gm16845	GM16845
ENSMUSG00000085037.1	422.423	-0.187187	0.174617	-1.07198	0.283727	0.76292	ENSMUSG00000085037	4933421O10Rik	4933421O10RIK
ENSMUSG00000071719.2	591.852	-0.203812	0.190129	-1.07197	0.283735	0.76292	ENSMUSG00000071719	Tmem28	TMEM28
ENSMUSG00000029048.3	1830.71	-0.193348	0.180404	-1.07175	0.283834	0.763078	ENSMUSG00000029048	Rer1	RER1
ENSMUSG00000106751.1	26.4077	-0.553878	0.516977	-1.07138	0.283999	0.763123	ENSMUSG00000106751	Gm42467	GM42467
ENSMUSG00000076666.2	4.16589	-1.45063	1.35407	-1.07131	0.284029	0.763123	ENSMUSG00000076666	Ighv14-4	IGHV14-4
ENSMUSG00000074582.10	2006.32	-0.230009	0.21472	-1.07121	0.284077	0.763123	ENSMUSG00000074582	Arfgef2	ARFGEF2
ENSMUSG00000009535.13	804.441	0.22998	0.214704	1.07115	0.284101	0.763123	ENSMUSG00000009535	Rnmt	RNMT
ENSMUSG00000107283.3	1069.26	-0.192214	0.179452	-1.07111	0.284119	0.763123	ENSMUSG00000107283	Mpv17	MPV17
ENSMUSG00000030651.5	21.849	0.879247	0.820905	1.07107	0.284138	0.763123	ENSMUSG00000030651	Art2b	ART2B
ENSMUSG00000071816.5	3.81509	-0.979727	0.914848	-1.07092	0.284207	0.763123	ENSMUSG00000071816	Ssxb5	SSXB5
ENSMUSG00000042073.15	1327.16	-0.191416	0.178741	-1.07092	0.284207	0.763123	ENSMUSG00000042073	Abhd14b	ABHD14B
ENSMUSG00000031428.11	3409.79	0.159919	0.149343	1.07082	0.284251	0.763134	ENSMUSG00000031428	Zcchc18	ZCCHC18
ENSMUSG00000019945.10	180.288	0.413551	0.386312	1.07051	0.284389	0.76326	ENSMUSG00000019945	Cabcoco1	CABCOCO1
ENSMUSG00000021910.15	11757.5	-0.176278	0.164707	-1.07025	0.284505	0.76326	ENSMUSG00000021910	Nisch	NISCH
ENSMUSG00000102504.1	4.28458	1.08818	1.01679	1.07021	0.284525	0.76326	ENSMUSG00000102504	Gm21955	GM21955
ENSMUSG00000103041.1	122.783	0.258409	0.241458	1.0702	0.284528	0.76326	ENSMUSG00000103041	Gm37305	GM37305
ENSMUSG00000063428.8	405.599	0.26307	0.245815	1.0702	0.284532	0.76326	ENSMUSG00000063428	Ddo	DDO
ENSMUSG00000030888.14	426.072	0.159842	0.149359	1.07018	0.284536	0.76326	ENSMUSG00000030888	Rrp8	RRP8
ENSMUSG00000027210.20	1930.76	-0.253253	0.236668	-1.07008	0.284583	0.76328	ENSMUSG00000027210	Meis2	MEIS2
ENSMUSG00000035547.14	864.382	0.156803	0.146567	1.06984	0.284693	0.763398	ENSMUSG00000035547	Capn5	CAPN5
ENSMUSG00000021738.5	653.17	-0.272851	0.255047	-1.06981	0.284707	0.763398	ENSMUSG00000021738	Atxn7	ATXN7
ENSMUSG00000029335.5	156.374	-0.305849	0.286029	-1.06929	0.284938	0.763911	ENSMUSG00000029335	Bmp3	BMP3
ENSMUSG00000029623.14	2255.35	-0.251936	0.235633	-1.06919	0.284986	0.763933	ENSMUSG00000029623	Pdap1	PDAP1
ENSMUSG00000108129.2	5.64575	1.14076	1.06706	1.06907	0.285039	0.76397	ENSMUSG00000108129	4930417O13Rik	4930417O13RIK
ENSMUSG00000105201.1	38.5482	-0.368418	0.344668	-1.06891	0.285111	0.764057	ENSMUSG00000105201	Gm43362	GM43362
ENSMUSG00000030447.15	1342.04	0.139321	0.130372	1.06864	0.28523	0.764269	ENSMUSG00000030447	Cyfip1	CYFIP1
ENSMUSG00000021608.15	917.614	0.13101	0.122614	1.06847	0.285309	0.764374	ENSMUSG00000021608	Lpcat1	LPCAT1
ENSMUSG00000024948.15	1053.38	-0.264824	0.247918	-1.06819	0.285433	0.764459	ENSMUSG00000024948	Map4k2	MAP4K2
ENSMUSG00000063089.4	7.9888	-0.986469	0.923509	-1.06817	0.285442	0.764459	ENSMUSG00000063089	Klk1b8	KLK1B8
ENSMUSG00000028894.18	655.515	-0.242769	0.227283	-1.06813	0.28546	0.764459	ENSMUSG00000028894	Inpp5b	INPP5B
ENSMUSG00000046287.7	7.28112	1.02688	0.961682	1.0678	0.285613	0.76476	ENSMUSG00000046287	Pnma3	PNMA3
ENSMUSG00000104503.1	5.14864	-0.677978	0.634984	-1.06771	0.285652	0.76476	ENSMUSG00000104503	Gm37738	GM37738
ENSMUSG00000042535.9	1130.97	-0.223413	0.209265	-1.06761	0.285698	0.764776	ENSMUSG00000042535	Gtpbp1	GTPBP1
ENSMUSG00000046679.16	379.848	-0.196527	0.18413	-1.06733	0.285823	0.764785	ENSMUSG00000046679	C87436	C87436
ENSMUSG00000049184.6	96.8398	0.260051	0.243665	1.06725	0.28586	0.764785	ENSMUSG00000049184	Purg	PURG
ENSMUSG00000030682.4	3419.93	-0.178632	0.167383	-1.0672	0.285879	0.764785	ENSMUSG00000030682	Cdipt	CDIPT
ENSMUSG00000021109.13	1617.47	-0.148965	0.139588	-1.06718	0.285892	0.764785	ENSMUSG00000021109	Hif1a	HIF1A
ENSMUSG00000104452.1	8.6781	-0.991913	0.929489	-1.06716	0.2859	0.764785	ENSMUSG00000104452	Ighv8-8	IGHV8-8
ENSMUSG00000021044.15	395.607	-0.199394	0.186867	-1.06704	0.285954	0.764824	ENSMUSG00000021044	Adck1	ADCK1
ENSMUSG00000030681.18	3422.76	0.220548	0.20671	1.06695	0.285995	0.764828	ENSMUSG00000030681	Mvp	MVP
ENSMUSG00000035640.18	2633.75	0.19128	0.179345	1.06655	0.286176	0.765205	ENSMUSG00000035640	Cbarp	CBARP
ENSMUSG00000035172.15	688.448	0.185912	0.174354	1.06629	0.28629	0.765335	ENSMUSG00000035172	Plekhh3	PLEKHH3
ENSMUSG00000015290.15	880.68	-0.252911	0.237265	-1.06594	0.28645	0.765335	ENSMUSG00000015290	Ubl4a	UBL4A
ENSMUSG00000043583.1	3.60696	-1.04962	0.984883	-1.06573	0.286546	0.765335	ENSMUSG00000043583	4930470P17Rik	4930470P17RIK
ENSMUSG00000018752.19	199.234	-0.279161	0.261964	-1.06565	0.286583	0.765335	ENSMUSG00000018752	Tnfsfm13	TNFSFM13
ENSMUSG00000008859.8	876.408	-0.160828	0.150921	-1.06564	0.286586	0.765335	ENSMUSG00000008859	Rala	RALA
ENSMUSG00000002603.15	547.724	0.375348	0.352235	1.06562	0.286597	0.765335	ENSMUSG00000002603	Tgfb1	TGFB1
ENSMUSG00000054693.14	1071.83	0.254259	0.238609	1.06559	0.28661	0.765335	ENSMUSG00000054693	Adam10	ADAM10
ENSMUSG00000027188.8	2275.42	0.199198	0.186939	1.06557	0.286617	0.765335	ENSMUSG00000027188	Pamr1	PAMR1
ENSMUSG00000050052.12	271.859	0.193352	0.181454	1.06557	0.286618	0.765335	ENSMUSG00000050052	Tdrp	TDRP
ENSMUSG00000091492.1	4.87112	0.938369	0.880636	1.06556	0.286623	0.765335	ENSMUSG00000091492	Gm17025	GM17025
ENSMUSG00000028334.10	1260.38	-0.168936	0.158555	-1.06547	0.286662	0.765335	ENSMUSG00000028334	Nans	NANS
ENSMUSG00000052906.7	510.784	-0.188319	0.176768	-1.06535	0.28672	0.765381	ENSMUSG00000052906	Ubxn8	UBXN8
ENSMUSG00000048440.16	380.159	-0.198901	0.18676	-1.06501	0.286872	0.765651	ENSMUSG00000048440	Cyp4f16	CYP4F16
ENSMUSG00000118332.1	629.138	-0.177824	0.16698	-1.06495	0.2869	0.765651	ENSMUSG00000118332	Fam220a	FAM220A
ENSMUSG00000024597.11	668.633	0.278985	0.262023	1.06473	0.286997	0.765803	ENSMUSG00000024597	Slc12a2	SLC12A2
ENSMUSG00000041187.16	681.12	0.297604	0.279567	1.06452	0.287094	0.765957	ENSMUSG00000041187	Prkd2	PRKD2
ENSMUSG00000006215.12	532.759	-0.153116	0.14386	-1.06434	0.287175	0.765974	ENSMUSG00000006215	Zbtb17	ZBTB17
ENSMUSG00000015869.16	1263.5	-0.199896	0.187814	-1.06433	0.28718	0.765974	ENSMUSG00000015869	Prpsap1	PRPSAP1
ENSMUSG00000032540.16	465.155	-0.158624	0.149049	-1.06424	0.287221	0.765976	ENSMUSG00000032540	Abhd5	ABHD5
ENSMUSG00000019143.15	678.81	0.167994	0.157931	1.06372	0.287456	0.766496	ENSMUSG00000019143	Hars2	HARS2
ENSMUSG00000022753.15	5.46909	-0.96647	0.90871	-1.06356	0.287527	0.766554	ENSMUSG00000022753	Tmem30c	TMEM30C
ENSMUSG00000042784.9	1214.04	0.444763	0.418217	1.06347	0.287567	0.766554	ENSMUSG00000042784	Muc1	MUC1
ENSMUSG00000001151.10	712.701	-0.314382	0.295649	-1.06336	0.287618	0.766554	ENSMUSG00000001151	Pcnt	PCNT
ENSMUSG00000064367.1	31046.7	-0.496462	0.466898	-1.06332	0.287637	0.766554	ENSMUSG00000064367	mt-Nd5	MT-ND5
ENSMUSG00000031133.12	242.294	0.412712	0.388502	1.06232	0.288092	0.767496	ENSMUSG00000031133	Arhgef6	ARHGEF6
ENSMUSG00000030559.8	17.0366	0.470047	0.442474	1.06232	0.288093	0.767496	ENSMUSG00000030559	Rab38	RAB38
ENSMUSG00000104351.1	20.2247	-0.450441	0.424034	-1.06228	0.28811	0.767496	ENSMUSG00000104351	Gm37125	GM37125
ENSMUSG00000033272.12	1419.82	-0.193199	0.181909	-1.06206	0.288209	0.767603	ENSMUSG00000033272	Slc35a4	SLC35A4
ENSMUSG00000050737.13	255.429	0.378583	0.356481	1.062	0.288236	0.767603	ENSMUSG00000050737	Ptges	PTGES
ENSMUSG00000028979.17	4.14681	1.00229	0.94385	1.06191	0.288275	0.767603	ENSMUSG00000028979	Masp2	MASP2
ENSMUSG00000024114.15	30.3181	-0.386585	0.364076	-1.06183	0.288314	0.767603	ENSMUSG00000024114	Prss41	PRSS41
ENSMUSG00000062202.14	1119.47	-0.133545	0.125778	-1.06175	0.28835	0.767603	ENSMUSG00000062202	Btbd9	BTBD9
ENSMUSG00000005824.7	7.94518	0.914528	0.861596	1.06144	0.288492	0.767784	ENSMUSG00000005824	Tnfsf14	TNFSF14
ENSMUSG00000024038.17	1877.99	-0.289179	0.272445	-1.06142	0.288498	0.767784	ENSMUSG00000024038	Ndufv3	NDUFV3
ENSMUSG00000059995.12	1521.77	0.150369	0.141683	1.0613	0.288553	0.767825	ENSMUSG00000059995	Atxn7l3	ATXN7L3
ENSMUSG00000039745.8	410.458	-0.295683	0.278655	-1.06111	0.288641	0.76783	ENSMUSG00000039745	Htatip2	HTATIP2
ENSMUSG00000023010.15	16348.7	-0.228123	0.214989	-1.06109	0.288649	0.76783	ENSMUSG00000023010	Tmbim6	TMBIM6
ENSMUSG00000056917.13	867.571	0.367896	0.346765	1.06094	0.288717	0.76783	ENSMUSG00000056917	Sipa1	SIPA1
ENSMUSG00000103388.1	11.0658	0.628776	0.59272	1.06083	0.288766	0.76783	ENSMUSG00000103388	Gm37581	GM37581
ENSMUSG00000002635.11	351.796	-0.206301	0.194472	-1.06083	0.288769	0.76783	ENSMUSG00000002635	Pdcd2l	PDCD2L
ENSMUSG00000045326.13	13.614	0.762439	0.718803	1.06071	0.288823	0.76783	ENSMUSG00000045326	Fndc7	FNDC7
ENSMUSG00000019874.11	47.0793	0.754254	0.711103	1.06068	0.288835	0.76783	ENSMUSG00000019874	Fabp7	FABP7
ENSMUSG00000007888.15	181.445	-0.499348	0.470827	-1.06058	0.288882	0.76785	ENSMUSG00000007888	Crlf1	CRLF1
ENSMUSG00000041225.16	805.013	0.217363	0.204991	1.06035	0.288984	0.768015	ENSMUSG00000041225	Arhgap12	ARHGAP12
ENSMUSG00000000690.5	14.1417	0.71456	0.674017	1.06015	0.289076	0.768099	ENSMUSG00000000690	Hoxb6	HOXB6
ENSMUSG00000097022.2	12.3549	-0.777953	0.733843	-1.06011	0.289095	0.768099	ENSMUSG00000097022	BC001981	BC001981
ENSMUSG00000092417.3	460.137	-0.17299	0.163195	-1.06002	0.289135	0.7681	ENSMUSG00000092417	Gpank1	GPANK1
ENSMUSG00000021830.14	1007.41	0.178109	0.16805	1.05986	0.28921	0.768193	ENSMUSG00000021830	Txndc16	TXNDC16
ENSMUSG00000015533.9	73.729	-0.520395	0.491137	-1.05957	0.289339	0.768429	ENSMUSG00000015533	Itga2	ITGA2
ENSMUSG00000097251.2	37.5058	-0.350731	0.331085	-1.05934	0.289446	0.768606	ENSMUSG00000097251	5033417F24Rik	5033417F24RIK
ENSMUSG00000028689.14	279.183	-0.168535	0.159136	-1.05906	0.289571	0.768818	ENSMUSG00000028689	Ccdc163	CCDC163
ENSMUSG00000072214.7	2314.94	-0.130088	0.122848	-1.05894	0.289627	0.768818	ENSMUSG00000072214	Septin5	SEPTIN5
ENSMUSG00000084938.1	11.2436	0.53865	0.508688	1.0589	0.289646	0.768818	ENSMUSG00000084938	BB557941	BB557941
ENSMUSG00000035469.17	2136.51	-0.344069	0.32505	-1.05851	0.289823	0.768987	ENSMUSG00000035469	Rcbtb1	RCBTB1
ENSMUSG00000071669.14	148.426	0.364171	0.344065	1.05844	0.289855	0.768987	ENSMUSG00000071669	Snx29	SNX29
ENSMUSG00000028961.15	1519.64	0.176337	0.166604	1.05842	0.289864	0.768987	ENSMUSG00000028961	Pgd	PGD
ENSMUSG00000091831.5	29.83	-0.607057	0.573557	-1.05841	0.289869	0.768987	ENSMUSG00000091831	Gm4707	GM4707
ENSMUSG00000031153.16	1354.53	-0.221037	0.208935	-1.05792	0.290091	0.769427	ENSMUSG00000031153	Gripap1	GRIPAP1
ENSMUSG00000002475.16	189.3	-0.280651	0.265303	-1.05785	0.290124	0.769427	ENSMUSG00000002475	Abhd3	ABHD3
ENSMUSG00000040133.2	24.9549	0.623597	0.589542	1.05777	0.290162	0.769427	ENSMUSG00000040133	Gpr176	GPR176
ENSMUSG00000045382.6	288.009	0.574655	0.543373	1.05757	0.290251	0.769427	ENSMUSG00000045382	Cxcr4	CXCR4
ENSMUSG00000036775.13	684.586	-0.198308	0.187518	-1.05754	0.290263	0.769427	ENSMUSG00000036775	Decr2	DECR2
ENSMUSG00000049624.14	578.089	-0.158861	0.15022	-1.05752	0.290275	0.769427	ENSMUSG00000049624	Slc17a5	SLC17A5
ENSMUSG00000026248.9	406.335	-0.200364	0.189588	-1.05684	0.290584	0.770139	ENSMUSG00000026248	Mrpl44	MRPL44
ENSMUSG00000110686.1	14.5938	-0.608359	0.575778	-1.05659	0.2907	0.770266	ENSMUSG00000110686	Gm45855	GM45855
ENSMUSG00000102935.1	3.61227	-0.89545	0.847513	-1.05656	0.290712	0.770266	ENSMUSG00000102935	Gm38355	GM38355
ENSMUSG00000027671.14	702.795	-0.233279	0.220877	-1.05615	0.290901	0.770592	ENSMUSG00000027671	Actl6a	ACTL6A
ENSMUSG00000028706.14	223.955	0.152566	0.144483	1.05594	0.290996	0.770592	ENSMUSG00000028706	Nsun4	NSUN4
ENSMUSG00000018906.14	473.111	-0.205404	0.194526	-1.05592	0.291004	0.770592	ENSMUSG00000018906	P4ha2	P4HA2
ENSMUSG00000111941.1	4.63906	-0.773813	0.732857	-1.05588	0.291021	0.770592	ENSMUSG00000111941	Gm33263	GM33263
ENSMUSG00000024669.8	89.1405	0.782564	0.741167	1.05585	0.291035	0.770592	ENSMUSG00000024669	Cd5	CD5
ENSMUSG00000029414.11	101.087	-0.456688	0.432816	-1.05516	0.291354	0.771331	ENSMUSG00000029414	Kntc1	KNTC1
ENSMUSG00000112941.1	65.2912	0.294193	0.278862	1.05498	0.291436	0.771436	ENSMUSG00000112941	Gm48623	GM48623
ENSMUSG00000029397.15	1517.49	-0.17579	0.166643	-1.05489	0.291474	0.771436	ENSMUSG00000029397	Rchy1	RCHY1
ENSMUSG00000009248.6	3.7687	1.22407	1.16082	1.05449	0.291659	0.771696	ENSMUSG00000009248	Ascl2	ASCL2
ENSMUSG00000112532.1	18.9108	0.487092	0.462053	1.05419	0.291796	0.771696	ENSMUSG00000112532	Gm36283	GM36283
ENSMUSG00000037712.16	1026.62	0.156902	0.148843	1.05414	0.291817	0.771696	ENSMUSG00000037712	Fermt2	FERMT2
ENSMUSG00000061119.7	290.026	0.354799	0.3366	1.05407	0.291852	0.771696	ENSMUSG00000061119	Prcp	PRCP
ENSMUSG00000087221.3	39.3932	-0.319061	0.302697	-1.05406	0.291854	0.771696	ENSMUSG00000087221	BC037032	BC037032
ENSMUSG00000022292.16	628.555	-0.303795	0.288223	-1.05403	0.29187	0.771696	ENSMUSG00000022292	Rrm2b	RRM2B
ENSMUSG00000068732.5	1846.47	-0.15597	0.147988	-1.05394	0.291911	0.771696	ENSMUSG00000068732	Tmem167b	TMEM167B
ENSMUSG00000032009.8	3110.19	0.225422	0.213945	1.05365	0.292045	0.771696	ENSMUSG00000032009	Sesn3	SESN3
ENSMUSG00000036894.3	164.264	0.216687	0.205664	1.0536	0.292067	0.771696	ENSMUSG00000036894	Rap2b	RAP2B
ENSMUSG00000073436.11	728.422	-0.174587	0.165716	-1.05353	0.292099	0.771696	ENSMUSG00000073436	Eme2	EME2
ENSMUSG00000025607.15	1554.3	0.208819	0.198221	1.05347	0.292127	0.771696	ENSMUSG00000025607	Copg2	COPG2
ENSMUSG00000118138.1	7.21225	-0.713722	0.677522	-1.05343	0.292144	0.771696	ENSMUSG00000118138	Gm50322	GM50322
ENSMUSG00000097048.7	354.074	-0.2993	0.284157	-1.05329	0.292209	0.771696	ENSMUSG00000097048	1600020E01Rik	1600020E01RIK
ENSMUSG00000097174.2	58.2378	0.388303	0.368659	1.05328	0.292211	0.771696	ENSMUSG00000097174	Gm4890	GM4890
ENSMUSG00000095285.2	5.00163	-1.42632	1.35418	-1.05328	0.292214	0.771696	ENSMUSG00000095285	Ighv5-9	IGHV5-9
ENSMUSG00000097325.2	15.5549	0.4639	0.440484	1.05316	0.292268	0.771732	ENSMUSG00000097325	Gm16897	GM16897
ENSMUSG00000044788.10	839.831	-0.207456	0.197047	-1.05282	0.292422	0.772033	ENSMUSG00000044788	Fads6	FADS6
ENSMUSG00000001445.10	1522.52	-0.195385	0.185624	-1.05259	0.29253	0.772096	ENSMUSG00000001445	Mrpl10	MRPL10
ENSMUSG00000038034.15	1349.77	-0.116684	0.110874	-1.05241	0.292613	0.772096	ENSMUSG00000038034	Igsf8	IGSF8
ENSMUSG00000118369.1	3.93901	1.03546	0.983908	1.05239	0.292619	0.772096	ENSMUSG00000118369	Gm30541	GM30541
ENSMUSG00000114210.2	24.1853	0.414097	0.393506	1.05232	0.29265	0.772096	ENSMUSG00000114210	A330084C13Rik	A330084C13RIK
ENSMUSG00000022876.18	102.146	0.660727	0.628	1.05211	0.292748	0.772096	ENSMUSG00000022876	Samsn1	SAMSN1
ENSMUSG00000028693.15	600.13	0.198042	0.188251	1.05201	0.292795	0.772096	ENSMUSG00000028693	Nasp	NASP
ENSMUSG00000104676.1	13.7238	-0.555391	0.528001	-1.05188	0.292857	0.772096	ENSMUSG00000104676	Gm42777	GM42777
ENSMUSG00000027070.14	6.45983	1.03352	0.982598	1.05182	0.292882	0.772096	ENSMUSG00000027070	Lrp2	LRP2
ENSMUSG00000067870.5	1238.85	-0.346106	0.329067	-1.05178	0.292902	0.772096	ENSMUSG00000067870	Rpl31-ps8	RPL31-PS8
ENSMUSG00000035311.16	570.535	0.211474	0.201064	1.05178	0.292902	0.772096	ENSMUSG00000035311	Gnptab	GNPTAB
ENSMUSG00000034595.17	383.344	0.523301	0.497607	1.05163	0.292967	0.772096	ENSMUSG00000034595	Ppp1r18	PPP1R18
ENSMUSG00000026626.11	2420.52	-0.1376	0.13085	-1.05158	0.29299	0.772096	ENSMUSG00000026626	Ppp2r5a	PPP2R5A
ENSMUSG00000078636.4	30.5534	-0.831192	0.790514	-1.05146	0.293048	0.772096	ENSMUSG00000078636	Gm7336	GM7336
ENSMUSG00000034936.2	443.521	-0.293507	0.279153	-1.05142	0.293066	0.772096	ENSMUSG00000034936	Arl4d	ARL4D
ENSMUSG00000039270.9	1847.19	0.253799	0.241421	1.05127	0.293135	0.772096	ENSMUSG00000039270	Megf9	MEGF9
ENSMUSG00000028671.16	920.881	-0.183523	0.174584	-1.05121	0.293164	0.772096	ENSMUSG00000028671	Gale	GALE
ENSMUSG00000032036.15	30.4284	0.459349	0.437004	1.05113	0.293198	0.772096	ENSMUSG00000032036	Kirrel3	KIRREL3
ENSMUSG00000026305.15	875.798	0.186725	0.177658	1.05103	0.293243	0.772096	ENSMUSG00000026305	Lrrfip1	LRRFIP1
ENSMUSG00000110516.1	6.66483	0.671876	0.63926	1.05102	0.293249	0.772096	ENSMUSG00000110516	Gm45758	GM45758
ENSMUSG00000108477.1	12.2451	-0.521519	0.496246	-1.05093	0.293292	0.772103	ENSMUSG00000108477	Gm44878	GM44878
ENSMUSG00000006457.4	44.0694	0.397574	0.378385	1.05071	0.293391	0.772117	ENSMUSG00000006457	Actn3	ACTN3
ENSMUSG00000030880.14	574.136	-0.132742	0.126341	-1.05067	0.293411	0.772117	ENSMUSG00000030880	Polr3e	POLR3E
ENSMUSG00000032216.15	7783.65	0.262073	0.249456	1.05058	0.293452	0.772117	ENSMUSG00000032216	Nedd4	NEDD4
ENSMUSG00000089911.4	1551.44	-0.177373	0.168847	-1.0505	0.29349	0.772117	ENSMUSG00000089911	Mfsd14a	MFSD14A
ENSMUSG00000047443.14	5.46455	0.871285	0.829445	1.05044	0.293514	0.772117	ENSMUSG00000047443	Erfe	ERFE
ENSMUSG00000022094.15	695.913	-0.311846	0.296885	-1.05039	0.293538	0.772117	ENSMUSG00000022094	Slc39a14	SLC39A14
ENSMUSG00000028049.15	869.216	-0.199341	0.189831	-1.0501	0.293674	0.772348	ENSMUSG00000028049	Scamp3	SCAMP3
ENSMUSG00000085318.1	11.1934	-0.529722	0.504484	-1.05003	0.293706	0.772348	ENSMUSG00000085318	Gm12524	GM12524
ENSMUSG00000025157.8	386.741	-0.154407	0.14709	-1.04975	0.293834	0.77254	ENSMUSG00000025157	Zdhhc16	ZDHHC16
ENSMUSG00000062627.9	706.04	-0.204179	0.194513	-1.04969	0.293859	0.77254	ENSMUSG00000062627	Mysm1	MYSM1
ENSMUSG00000101609.2	1259.66	-0.50662	0.482722	-1.04951	0.293944	0.772556	ENSMUSG00000101609	Kcnq1ot1	KCNQ1OT1
ENSMUSG00000097532.2	3.16526	1.61924	1.54306	1.04937	0.294008	0.772556	ENSMUSG00000097532	Gm4349	GM4349
ENSMUSG00000062190.12	441.073	0.21744	0.207213	1.04935	0.294016	0.772556	ENSMUSG00000062190	Lancl2	LANCL2
ENSMUSG00000105828.1	3.77968	-1.07082	1.02052	-1.04928	0.294048	0.772556	ENSMUSG00000105828	Gm43048	GM43048
ENSMUSG00000029602.11	97.9557	0.390631	0.372298	1.04924	0.294066	0.772556	ENSMUSG00000029602	Rasal1	RASAL1
ENSMUSG00000041261.9	992.377	-0.327721	0.31249	-1.04874	0.294297	0.773058	ENSMUSG00000041261	Car8	CAR8
ENSMUSG00000027509.11	823.576	-0.14138	0.134844	-1.04847	0.294421	0.773242	ENSMUSG00000027509	Rae1	RAE1
ENSMUSG00000059923.13	1653.15	-0.117789	0.112349	-1.04841	0.294448	0.773242	ENSMUSG00000059923	Grb2	GRB2
ENSMUSG00000074165.10	523.315	-0.210141	0.200459	-1.0483	0.294501	0.773275	ENSMUSG00000074165	Zfp788	ZFP788
ENSMUSG00000028101.18	647.018	-0.193081	0.18427	-1.04782	0.294722	0.77375	ENSMUSG00000028101	Pias3	PIAS3
ENSMUSG00000071178.11	35.7146	0.592357	0.565399	1.04768	0.294786	0.773813	ENSMUSG00000071178	Serpina1b	SERPINA1B
ENSMUSG00000023064.4	909.292	0.785311	0.749675	1.04754	0.294853	0.773883	ENSMUSG00000023064	Sncg	SNCG
ENSMUSG00000024085.13	1865.36	0.338342	0.323139	1.04705	0.295078	0.774035	ENSMUSG00000024085	Man2a1	MAN2A1
ENSMUSG00000024958.13	1005.84	0.165564	0.158131	1.047	0.295098	0.774035	ENSMUSG00000024958	Gpr137	GPR137
ENSMUSG00000111531.1	3.46268	1.01289	0.967431	1.04699	0.295102	0.774035	ENSMUSG00000111531	Gm32688	GM32688
ENSMUSG00000049751.6	5071.18	-0.32351	0.308996	-1.04697	0.295112	0.774035	ENSMUSG00000049751	Rpl36al	RPL36AL
ENSMUSG00000021193.10	1268.32	-0.150712	0.143971	-1.04682	0.295184	0.774119	ENSMUSG00000021193	Pitrm1	PITRM1
ENSMUSG00000046862.14	495.495	0.211596	0.202152	1.04672	0.295229	0.774131	ENSMUSG00000046862	Pramef8	PRAMEF8
ENSMUSG00000041997.16	1697.26	-0.262154	0.25049	-1.04656	0.295301	0.774135	ENSMUSG00000041997	Tlk1	TLK1
ENSMUSG00000027612.7	319.038	-0.237005	0.226465	-1.04654	0.295311	0.774135	ENSMUSG00000027612	Mmp24	MMP24
ENSMUSG00000117350.1	19.3024	0.691558	0.661011	1.04621	0.295463	0.774351	ENSMUSG00000117350	Gm49975	GM49975
ENSMUSG00000096006.1	18.0607	0.651425	0.622702	1.04613	0.295503	0.774351	ENSMUSG00000096006	Gm21596	GM21596
ENSMUSG00000030850.17	1416.03	-0.171645	0.164083	-1.04609	0.295521	0.774351	ENSMUSG00000030850	Ate1	ATE1
ENSMUSG00000061815.11	10.5775	0.633971	0.606098	1.04599	0.295567	0.774351	ENSMUSG00000061815	Rufy4	RUFY4
ENSMUSG00000096910.2	224.112	-0.255765	0.244552	-1.04585	0.29563	0.774351	ENSMUSG00000096910	Zfp955b	ZFP955B
ENSMUSG00000038633.5	4512.42	-0.2238	0.213991	-1.04584	0.295635	0.774351	ENSMUSG00000038633	Degs1	DEGS1
ENSMUSG00000001138.13	763.833	-0.212055	0.202788	-1.0457	0.2957	0.774417	ENSMUSG00000001138	Cnnm3	CNNM3
ENSMUSG00000026047.13	206.426	0.176314	0.168642	1.04549	0.295797	0.774564	ENSMUSG00000026047	Poglut2	POGLUT2
ENSMUSG00000046591.10	17.2805	0.620654	0.593854	1.04513	0.295963	0.774713	ENSMUSG00000046591	Ticrr	TICRR
ENSMUSG00000047986.12	16.7689	0.720256	0.689203	1.04506	0.295997	0.774713	ENSMUSG00000047986	Palm3	PALM3
ENSMUSG00000067212.8	2494.23	0.221694	0.212139	1.04504	0.296004	0.774713	ENSMUSG00000067212	H2-T23	H2-T23
ENSMUSG00000030301.17	1299.98	-0.154285	0.147638	-1.04502	0.296015	0.774713	ENSMUSG00000030301	Ccdc91	CCDC91
ENSMUSG00000018401.17	1158.4	0.180566	0.172808	1.04489	0.296073	0.774759	ENSMUSG00000018401	Mtmr4	MTMR4
ENSMUSG00000020368.15	12551.8	0.221021	0.21156	1.04472	0.296154	0.774867	ENSMUSG00000020368	Canx	CANX
ENSMUSG00000055676.4	143.316	-0.206599	0.197815	-1.0444	0.296298	0.775062	ENSMUSG00000055676	Gm5069	GM5069
ENSMUSG00000111692.1	8.01599	0.709482	0.679389	1.04429	0.296349	0.775062	ENSMUSG00000111692	Gm49373	GM49373
ENSMUSG00000105071.1	35.4518	-0.630426	0.603686	-1.04429	0.29635	0.775062	ENSMUSG00000105071	Gm43336	GM43336
ENSMUSG00000027646.15	821.049	0.193948	0.185753	1.04412	0.29643	0.775166	ENSMUSG00000027646	Src	SRC
ENSMUSG00000078588.10	103.023	-0.330501	0.316572	-1.044	0.296486	0.775207	ENSMUSG00000078588	Ccdc24	CCDC24
ENSMUSG00000058900.5	89.9131	-0.308341	0.295442	-1.04366	0.296643	0.775464	ENSMUSG00000058900	Rsl1	RSL1
ENSMUSG00000068227.9	200.391	0.91268	0.874583	1.04356	0.296689	0.775464	ENSMUSG00000068227	Il2rb	IL2RB
ENSMUSG00000106570.1	4.36252	-1.1222	1.0754	-1.04353	0.296705	0.775464	ENSMUSG00000106570	C230071H17Rik	C230071H17RIK
ENSMUSG00000005374.13	1339.88	-0.176562	0.16923	-1.04332	0.296799	0.775523	ENSMUSG00000005374	Tbl2	TBL2
ENSMUSG00000035948.13	8.91158	1.0136	0.971554	1.04327	0.296821	0.775523	ENSMUSG00000035948	Acss3	ACSS3
ENSMUSG00000021779.17	242.16	-0.315343	0.302283	-1.04321	0.296853	0.775523	ENSMUSG00000021779	Thrb	THRB
ENSMUSG00000091007.1	22.9173	-0.4974	0.476854	-1.04309	0.296908	0.775523	ENSMUSG00000091007	D630036H23Rik	D630036H23RIK
ENSMUSG00000045679.14	54.398	0.53337	0.511394	1.04297	0.296961	0.775523	ENSMUSG00000045679	Pqlc3	PQLC3
ENSMUSG00000034120.18	4132.88	-0.199325	0.191116	-1.04295	0.296969	0.775523	ENSMUSG00000034120	Srsf2	SRSF2
ENSMUSG00000054555.11	38.7665	0.479202	0.459521	1.04283	0.297028	0.775566	ENSMUSG00000054555	Adam12	ADAM12
ENSMUSG00000025480.5	21.3299	0.925842	0.887938	1.04269	0.297093	0.775566	ENSMUSG00000025480	Syce1	SYCE1
ENSMUSG00000036206.12	1337.15	0.191168	0.183346	1.04266	0.297107	0.775566	ENSMUSG00000036206	Sh3bp4	SH3BP4
ENSMUSG00000091329.2	3.33699	1.1014	1.05643	1.04257	0.297148	0.775568	ENSMUSG00000091329	1700112D23Rik	1700112D23RIK
ENSMUSG00000001707.8	257.39	-0.269925	0.258961	-1.04234	0.297255	0.775743	ENSMUSG00000001707	Eef1e1	EEF1E1
ENSMUSG00000024854.4	456.74	-0.172052	0.165082	-1.04223	0.297307	0.775773	ENSMUSG00000024854	Pold4	POLD4
ENSMUSG00000062995.12	2108.75	-0.167943	0.16116	-1.04209	0.297371	0.775834	ENSMUSG00000062995	Ica1	ICA1
ENSMUSG00000032878.16	37.4191	0.395117	0.379287	1.04174	0.297534	0.77608	ENSMUSG00000032878	Ccdc85a	CCDC85A
ENSMUSG00000107749.1	10.4768	-0.706288	0.678021	-1.04169	0.297555	0.77608	ENSMUSG00000107749	Gm44321	GM44321
ENSMUSG00000109697.1	8.55451	0.843593	0.809944	1.04155	0.297623	0.77608	ENSMUSG00000109697	Gm34030	GM34030
ENSMUSG00000111709.1	126.388	-2.37852	2.28368	-1.04153	0.297629	0.77608	ENSMUSG00000111709	Gm3776	GM3776
ENSMUSG00000107411.1	5.89765	-0.873292	0.838657	-1.0413	0.297737	0.77608	ENSMUSG00000107411	Gm19040	GM19040
ENSMUSG00000006403.13	12.1435	0.757547	0.72779	1.04089	0.297928	0.77608	ENSMUSG00000006403	Adamts4	ADAMTS4
ENSMUSG00000069114.8	565.626	0.328475	0.315592	1.04082	0.297959	0.77608	ENSMUSG00000069114	Zbtb10	ZBTB10
ENSMUSG00000034438.16	73.4171	0.438884	0.421752	1.04062	0.298052	0.77608	ENSMUSG00000034438	Gbp8	GBP8
ENSMUSG00000014077.13	2781.91	0.139321	0.133888	1.04058	0.298072	0.77608	ENSMUSG00000014077	Chp1	CHP1
ENSMUSG00000029518.15	1000.29	0.132572	0.127403	1.04057	0.298074	0.77608	ENSMUSG00000029518	Rab35	RAB35
ENSMUSG00000021606.8	1291.42	-0.283652	0.272597	-1.04056	0.298081	0.77608	ENSMUSG00000021606	Ndufs6	NDUFS6
ENSMUSG00000079598.4	21.9788	0.467848	0.449632	1.04051	0.298102	0.77608	ENSMUSG00000079598	Clec2l	CLEC2L
ENSMUSG00000028911.16	1303.46	-0.144264	0.138656	-1.04044	0.298135	0.77608	ENSMUSG00000028911	Srsf4	SRSF4
ENSMUSG00000029111.7	580.576	-0.11614	0.111629	-1.04041	0.29815	0.77608	ENSMUSG00000029111	Nelfa	NELFA
ENSMUSG00000063354.7	194.468	0.619586	0.595533	1.04039	0.298159	0.77608	ENSMUSG00000063354	Slc39a4	SLC39A4
ENSMUSG00000036036.15	13.9653	0.573175	0.550927	1.04038	0.298163	0.77608	ENSMUSG00000036036	Zfp57	ZFP57
ENSMUSG00000035783.9	999.342	1.14833	1.1039	1.04025	0.298224	0.77608	ENSMUSG00000035783	Acta2	ACTA2
ENSMUSG00000020155.2	30.0372	0.523048	0.502882	1.0401	0.298293	0.77608	ENSMUSG00000020155	Kcnmb1	KCNMB1
ENSMUSG00000030978.10	702.91	0.219469	0.211014	1.04007	0.298308	0.77608	ENSMUSG00000030978	Rrm1	RRM1
ENSMUSG00000117218.1	3.33749	1.01551	0.976415	1.04004	0.298319	0.77608	ENSMUSG00000117218	Gm19283	GM19283
ENSMUSG00000001962.8	670.755	-0.166289	0.159894	-1.04	0.29834	0.77608	ENSMUSG00000001962	Fam50a	FAM50A
ENSMUSG00000044134.9	358.21	0.223311	0.21474	1.03991	0.298381	0.77608	ENSMUSG00000044134	Pheta1	PHETA1
ENSMUSG00000026556.15	144.921	0.238424	0.229279	1.03989	0.298393	0.77608	ENSMUSG00000026556	Vangl2	VANGL2
ENSMUSG00000040688.16	969.654	-0.207131	0.199247	-1.03957	0.29854	0.776168	ENSMUSG00000040688	Tbl3	TBL3
ENSMUSG00000006611.15	511.22	0.167652	0.161279	1.03952	0.298564	0.776168	ENSMUSG00000006611	Hfe	HFE
ENSMUSG00000041769.13	1017.83	-0.176068	0.169386	-1.03945	0.298594	0.776168	ENSMUSG00000041769	Ppp2r2d	PPP2R2D
ENSMUSG00000079179.9	671.926	-0.128188	0.123325	-1.03943	0.298603	0.776168	ENSMUSG00000079179	Rab10os	RAB10OS
ENSMUSG00000031935.9	396.341	-0.18686	0.179783	-1.03937	0.298635	0.776168	ENSMUSG00000031935	Med17	MED17
ENSMUSG00000001095.5	12.0155	0.968495	0.931959	1.0392	0.29871	0.776168	ENSMUSG00000001095	Slc13a2	SLC13A2
ENSMUSG00000102316.1	18.3445	-0.790399	0.760601	-1.03918	0.298722	0.776168	ENSMUSG00000102316	Gm37629	GM37629
ENSMUSG00000028572.13	2218.05	-0.294188	0.283127	-1.03907	0.298773	0.776168	ENSMUSG00000028572	Hook1	HOOK1
ENSMUSG00000085733.1	5.22559	0.695922	0.66978	1.03903	0.29879	0.776168	ENSMUSG00000085733	Arhgap27os1	ARHGAP27OS1
ENSMUSG00000037762.6	452.057	-0.236264	0.227462	-1.0387	0.298945	0.776466	ENSMUSG00000037762	Slc16a9	SLC16A9
ENSMUSG00000041396.13	213.606	-0.357975	0.344708	-1.03849	0.299044	0.776514	ENSMUSG00000041396	Mettl18	METTL18
ENSMUSG00000020657.16	514.24	0.159912	0.153986	1.03848	0.299044	0.776514	ENSMUSG00000020657	Dnajc27	DNAJC27
ENSMUSG00000026767.12	395.915	-0.192679	0.185662	-1.03779	0.299367	0.777043	ENSMUSG00000026767	Mindy3	MINDY3
ENSMUSG00000047238.4	3140.06	-0.218268	0.210321	-1.03778	0.299372	0.777043	ENSMUSG00000047238	Mageh1	MAGEH1
ENSMUSG00000036027.13	4.24672	0.879128	0.847166	1.03773	0.299397	0.777043	ENSMUSG00000036027	1810046K07Rik	1810046K07RIK
ENSMUSG00000085772.7	374.543	-0.381894	0.36807	-1.03756	0.299475	0.777043	ENSMUSG00000085772	D630024D03Rik	D630024D03RIK
ENSMUSG00000030249.15	148.736	0.569027	0.548472	1.03748	0.299514	0.777043	ENSMUSG00000030249	Abcc9	ABCC9
ENSMUSG00000055835.10	260.322	-0.198863	0.191714	-1.03729	0.299602	0.777043	ENSMUSG00000055835	Zfp1	ZFP1
ENSMUSG00000095981.1	10.5147	1.26881	1.22334	1.03717	0.299659	0.777043	ENSMUSG00000095981	Ighv10-1	IGHV10-1
ENSMUSG00000061028.7	770.351	-0.156442	0.150877	-1.03689	0.299789	0.777043	ENSMUSG00000061028	Clasrp	CLASRP
ENSMUSG00000071379.2	1387.24	0.196106	0.189134	1.03686	0.299801	0.777043	ENSMUSG00000071379	Hpcal1	HPCAL1
ENSMUSG00000053347.15	396.563	-0.217578	0.209844	-1.03685	0.299805	0.777043	ENSMUSG00000053347	Zfp943	ZFP943
ENSMUSG00000029156.11	378.967	0.154637	0.149147	1.03682	0.299822	0.777043	ENSMUSG00000029156	Sgcb	SGCB
ENSMUSG00000038622.8	447.335	-0.23919	0.230708	-1.03677	0.299844	0.777043	ENSMUSG00000038622	Med30	MED30
ENSMUSG00000046991.12	50.0719	-0.313223	0.302123	-1.03674	0.299857	0.777043	ENSMUSG00000046991	Wdr27	WDR27
ENSMUSG00000099241.2	8.85485	-1.45542	1.40397	-1.03665	0.299901	0.777043	ENSMUSG00000099241	Gm18852	GM18852
ENSMUSG00000024193.8	2682.37	-0.138613	0.133717	-1.03661	0.299916	0.777043	ENSMUSG00000024193	Phf1	PHF1
ENSMUSG00000021903.11	108.776	0.433657	0.418361	1.03656	0.29994	0.777043	ENSMUSG00000021903	Galnt15	GALNT15
ENSMUSG00000026843.15	716.385	-0.218076	0.210418	-1.03639	0.300019	0.777043	ENSMUSG00000026843	Fubp3	FUBP3
ENSMUSG00000105970.1	39.1399	-0.56829	0.548334	-1.03639	0.300019	0.777043	ENSMUSG00000105970	Gm43360	GM43360
ENSMUSG00000109812.1	51.7773	-0.40496	0.390761	-1.03634	0.300045	0.777043	ENSMUSG00000109812	Gm45640	GM45640
ENSMUSG00000107624.1	5.24615	-0.721378	0.6961	-1.03631	0.300056	0.777043	ENSMUSG00000107624	Gm44005	GM44005
ENSMUSG00000036138.16	3186.94	-0.192847	0.186113	-1.03619	0.300116	0.777082	ENSMUSG00000036138	Acaa1a	ACAA1A
ENSMUSG00000038372.14	1016.42	-0.259952	0.250941	-1.03591	0.300245	0.777082	ENSMUSG00000038372	Gmds	GMDS
ENSMUSG00000003354.6	35.9523	0.378017	0.36496	1.03578	0.300306	0.777082	ENSMUSG00000003354	Ccdc65	CCDC65
ENSMUSG00000021420.13	796.171	-0.302907	0.292446	-1.03577	0.300309	0.777082	ENSMUSG00000021420	Fars2	FARS2
ENSMUSG00000022526.8	523.923	-0.212743	0.20543	-1.0356	0.300388	0.777082	ENSMUSG00000022526	Zfp251	ZFP251
ENSMUSG00000019359.14	20.2864	-1.85272	1.78906	-1.03558	0.300396	0.777082	ENSMUSG00000019359	Gdpd2	GDPD2
ENSMUSG00000030491.16	18.9954	0.739476	0.714102	1.03553	0.30042	0.777082	ENSMUSG00000030491	Tdrd12	TDRD12
ENSMUSG00000051457.7	177.058	0.644236	0.622214	1.03539	0.300486	0.777082	ENSMUSG00000051457	Spn	SPN
ENSMUSG00000038179.13	83.2705	0.610507	0.589671	1.03533	0.300513	0.777082	ENSMUSG00000038179	Slamf7	SLAMF7
ENSMUSG00000029536.8	386.446	-0.156332	0.150997	-1.03533	0.300514	0.777082	ENSMUSG00000029536	Gatc	GATC
ENSMUSG00000012405.16	6393.99	-0.252828	0.2442	-1.03533	0.300515	0.777082	ENSMUSG00000012405	Rpl15	RPL15
ENSMUSG00000079534.1	29.725	-0.359883	0.34764	-1.03522	0.300567	0.777111	ENSMUSG00000079534	Gm5640	GM5640
ENSMUSG00000070284.10	1667.98	-0.198624	0.191908	-1.03499	0.300671	0.777172	ENSMUSG00000070284	Gmppb	GMPPB
ENSMUSG00000085382.1	9.48555	-0.638511	0.616952	-1.03494	0.300695	0.777172	ENSMUSG00000085382	Gm13861	GM13861
ENSMUSG00000021947.11	1156.54	-0.263939	0.255051	-1.03485	0.300738	0.777172	ENSMUSG00000021947	Cryl1	CRYL1
ENSMUSG00000030560.17	456.583	0.313149	0.302618	1.0348	0.300763	0.777172	ENSMUSG00000030560	Ctsc	CTSC
ENSMUSG00000031161.15	4497.8	0.190673	0.184272	1.03474	0.300792	0.777172	ENSMUSG00000031161	Hdac6	HDAC6
ENSMUSG00000104303.1	4.5966	-0.764265	0.738709	-1.0346	0.300858	0.777237	ENSMUSG00000104303	Gm36976	GM36976
ENSMUSG00000043801.7	2686.23	-0.159155	0.153891	-1.0342	0.301041	0.777604	ENSMUSG00000043801	Oaz1-ps	OAZ1-PS
ENSMUSG00000040118.15	3084.1	-0.200023	0.193497	-1.03373	0.301264	0.778004	ENSMUSG00000040118	Cacna2d1	CACNA2D1
ENSMUSG00000005312.15	2680.64	-0.104439	0.101034	-1.0337	0.301276	0.778004	ENSMUSG00000005312	Ubqln1	UBQLN1
ENSMUSG00000103324.1	4.42702	-1.16601	1.12819	-1.03352	0.301359	0.778019	ENSMUSG00000103324	Gm37402	GM37402
ENSMUSG00000056211.13	1069.59	-0.196714	0.190349	-1.03344	0.301399	0.778019	ENSMUSG00000056211	R3hdm1	R3HDM1
ENSMUSG00000020894.16	7140.09	0.137609	0.133158	1.03343	0.301404	0.778019	ENSMUSG00000020894	Vamp2	VAMP2
ENSMUSG00000110365.1	4.01421	1.03509	1.00169	1.03334	0.301446	0.778025	ENSMUSG00000110365	Gm38947	GM38947
ENSMUSG00000054720.12	325.661	0.354132	0.342768	1.03315	0.301532	0.778143	ENSMUSG00000054720	Lrrc8c	LRRC8C
ENSMUSG00000028995.14	261.758	0.204804	0.198261	1.03301	0.301601	0.778217	ENSMUSG00000028995	Fam126a	FAM126A
ENSMUSG00000086741.1	10.6674	-0.514083	0.497788	-1.03273	0.301729	0.778415	ENSMUSG00000086741	Gm15816	GM15816
ENSMUSG00000033931.9	408.66	-0.158716	0.153696	-1.03266	0.301762	0.778415	ENSMUSG00000033931	Rbm34	RBM34
ENSMUSG00000020437.12	314.805	0.592904	0.574196	1.03258	0.3018	0.778415	ENSMUSG00000020437	Myo1g	MYO1G
ENSMUSG00000038085.13	48.958	-0.285818	0.276884	-1.03226	0.301948	0.778428	ENSMUSG00000038085	Cnbd2	CNBD2
ENSMUSG00000066191.12	571.501	0.240643	0.233148	1.03214	0.302004	0.778428	ENSMUSG00000066191	Anks6	ANKS6
ENSMUSG00000029270.10	140.4	0.269996	0.261588	1.03214	0.302005	0.778428	ENSMUSG00000029270	Dipk1a	DIPK1A
ENSMUSG00000017721.15	2372.26	0.171684	0.166353	1.03205	0.30205	0.778428	ENSMUSG00000017721	Pigt	PIGT
ENSMUSG00000097577.2	20.2153	-0.38602	0.374096	-1.03187	0.302131	0.778428	ENSMUSG00000097577	6230400D17Rik	6230400D17RIK
ENSMUSG00000009350.13	13.6618	-1.92381	1.86439	-1.03187	0.302132	0.778428	ENSMUSG00000009350	Mpo	MPO
ENSMUSG00000018379.17	2774.37	0.144193	0.13975	1.03179	0.302169	0.778428	ENSMUSG00000018379	Srsf1	SRSF1
ENSMUSG00000067220.12	3.31196	-1.04822	1.01594	-1.03178	0.302177	0.778428	ENSMUSG00000067220	Cnga1	CNGA1
ENSMUSG00000046879.7	468.489	0.188617	0.182827	1.03167	0.302226	0.778428	ENSMUSG00000046879	Irgm1	IRGM1
ENSMUSG00000005237.14	150.824	-0.33303	0.32281	-1.03166	0.302231	0.778428	ENSMUSG00000005237	Dnah2	DNAH2
ENSMUSG00000087390.1	40.1813	0.31289	0.3033	1.03162	0.30225	0.778428	ENSMUSG00000087390	Gm7598	GM7598
ENSMUSG00000015882.18	679.224	-0.412611	0.400039	-1.03143	0.30234	0.778556	ENSMUSG00000015882	Lcorl	LCORL
ENSMUSG00000041975.17	342.488	-0.19447	0.188623	-1.031	0.302541	0.778958	ENSMUSG00000041975	Mettl8	METTL8
ENSMUSG00000056131.13	1018.74	-0.145423	0.141061	-1.03092	0.302577	0.778958	ENSMUSG00000056131	Pgm3	PGM3
ENSMUSG00000097471.8	4.9678	1.2693	1.23134	1.03082	0.302624	0.778968	ENSMUSG00000097471	5830432E09Rik	5830432E09RIK
ENSMUSG00000044912.11	150.824	0.347503	0.337139	1.03074	0.302662	0.778968	ENSMUSG00000044912	Syt16	SYT16
ENSMUSG00000026043.18	2815.88	0.490539	0.47599	1.03057	0.302745	0.779077	ENSMUSG00000026043	Col3a1	COL3A1
ENSMUSG00000043999.6	47.1819	0.335301	0.325494	1.03013	0.302949	0.779499	ENSMUSG00000043999	Gpr75	GPR75
ENSMUSG00000031885.14	1041.61	-0.156091	0.151555	-1.02993	0.303043	0.779636	ENSMUSG00000031885	Cbfb	CBFB
ENSMUSG00000037960.11	361.338	-0.150057	0.145712	-1.02982	0.303095	0.779665	ENSMUSG00000037960	Card19	CARD19
ENSMUSG00000092595.2	342.987	-0.329636	0.320145	-1.02965	0.303177	0.779712	ENSMUSG00000092595	Gm20427	GM20427
ENSMUSG00000005124.10	13.1593	0.490482	0.476378	1.02961	0.303194	0.779712	ENSMUSG00000005124	Ccn4	CCN4
ENSMUSG00000030145.14	122.507	0.225053	0.218635	1.02936	0.303312	0.779773	ENSMUSG00000030145	Zfp248	ZFP248
ENSMUSG00000040734.14	174.51	-0.204438	0.198608	-1.02935	0.303315	0.779773	ENSMUSG00000040734	Ppp1r13l	PPP1R13L
ENSMUSG00000063320.11	127.619	-0.301677	0.293097	-1.02928	0.30335	0.779773	ENSMUSG00000063320	1190007I07Rik	1190007I07RIK
ENSMUSG00000035329.7	1113.39	-0.184032	0.178825	-1.02912	0.303425	0.779773	ENSMUSG00000035329	Fbxo33	FBXO33
ENSMUSG00000035024.16	436.788	-0.181061	0.175945	-1.02908	0.303444	0.779773	ENSMUSG00000035024	Ncapd3	NCAPD3
ENSMUSG00000103332.1	117.034	0.394176	0.383052	1.02904	0.303461	0.779773	ENSMUSG00000103332	Pcdhga2	PCDHGA2
ENSMUSG00000000753.15	138.249	0.476545	0.463196	1.02882	0.303565	0.779872	ENSMUSG00000000753	Serpinf1	SERPINF1
ENSMUSG00000100213.1	52.6209	-0.412088	0.400558	-1.02878	0.303581	0.779872	ENSMUSG00000100213	Gm28151	GM28151
ENSMUSG00000038828.13	2554.65	-0.259471	0.252372	-1.02813	0.303888	0.780448	ENSMUSG00000038828	Tmem214	TMEM214
ENSMUSG00000118426.1	3.30856	1.01976	0.991917	1.02807	0.303917	0.780448	ENSMUSG00000118426	Gm2102	GM2102
ENSMUSG00000074178.3	47.9394	-0.413398	0.402152	-1.02796	0.303967	0.780448	ENSMUSG00000074178	Gm10638	GM10638
ENSMUSG00000029152.13	3309.27	-0.240322	0.233784	-1.02796	0.303967	0.780448	ENSMUSG00000029152	Ociad1	OCIAD1
ENSMUSG00000106103.1	3.55723	-0.853507	0.830574	-1.02761	0.304133	0.780715	ENSMUSG00000106103	Gm43081	GM43081
ENSMUSG00000048677.9	158.01	0.196914	0.191639	1.02752	0.304174	0.780715	ENSMUSG00000048677	Tpcn2	TPCN2
ENSMUSG00000032171.7	837.35	-0.15558	0.15142	-1.02748	0.304195	0.780715	ENSMUSG00000032171	Pin1	PIN1
ENSMUSG00000008475.13	3477.91	-0.184237	0.179324	-1.0274	0.304234	0.780715	ENSMUSG00000008475	Arpc5	ARPC5
ENSMUSG00000035378.17	201.068	-0.190176	0.185184	-1.02696	0.304441	0.780826	ENSMUSG00000035378	Shq1	SHQ1
ENSMUSG00000031365.13	780.729	0.258913	0.252133	1.02689	0.304472	0.780826	ENSMUSG00000031365	Zfp275	ZFP275
ENSMUSG00000013766.11	5.17648	0.907904	0.884222	1.02678	0.304522	0.780826	ENSMUSG00000013766	Ly6g6e	LY6G6E
ENSMUSG00000028568.16	1571.99	-0.255473	0.248834	-1.02668	0.304571	0.780826	ENSMUSG00000028568	Btf3l4	BTF3L4
ENSMUSG00000071253.8	633.676	-0.176329	0.171748	-1.02667	0.304574	0.780826	ENSMUSG00000071253	Slc25a16	SLC25A16
ENSMUSG00000044276.2	12.4254	0.579705	0.564652	1.02666	0.304581	0.780826	ENSMUSG00000044276	4933427E11Rik	4933427E11RIK
ENSMUSG00000068922.14	471.318	0.207235	0.201867	1.0266	0.304611	0.780826	ENSMUSG00000068922	Msto1	MSTO1
ENSMUSG00000059854.8	9.25439	1.00932	0.983205	1.02656	0.304628	0.780826	ENSMUSG00000059854	Hydin	HYDIN
ENSMUSG00000020307.15	1473.77	-0.197265	0.192198	-1.02636	0.30472	0.780826	ENSMUSG00000020307	Cdc34	CDC34
ENSMUSG00000037784.14	382.756	-0.234049	0.228048	-1.02631	0.304744	0.780826	ENSMUSG00000037784	Dzip1l	DZIP1L
ENSMUSG00000056458.16	77.795	-0.233785	0.227802	-1.02627	0.304767	0.780826	ENSMUSG00000056458	Mok	MOK
ENSMUSG00000027708.14	579.679	-0.300242	0.29257	-1.02622	0.304787	0.780826	ENSMUSG00000027708	Dcun1d1	DCUN1D1
ENSMUSG00000071713.6	250.564	0.881639	0.859142	1.02618	0.304805	0.780826	ENSMUSG00000071713	Csf2rb	CSF2RB
ENSMUSG00000103227.1	7.98705	-0.862366	0.840754	-1.02571	0.305031	0.781221	ENSMUSG00000103227	Gm37733	GM37733
ENSMUSG00000006464.9	536.848	0.181616	0.177089	1.02556	0.305098	0.781221	ENSMUSG00000006464	Bbs1	BBS1
ENSMUSG00000066438.6	14.6338	-0.575996	0.561645	-1.02555	0.305104	0.781221	ENSMUSG00000066438	Plekhd1	PLEKHD1
ENSMUSG00000022620.14	1322.21	-0.130731	0.127487	-1.02544	0.305153	0.781221	ENSMUSG00000022620	Arsa	ARSA
ENSMUSG00000003824.12	169.181	-0.33884	0.330438	-1.02543	0.305162	0.781221	ENSMUSG00000003824	Syce2	SYCE2
ENSMUSG00000029130.12	194.79	0.176667	0.172351	1.02504	0.305343	0.781524	ENSMUSG00000029130	Rnf32	RNF32
ENSMUSG00000002033.14	110.447	0.904952	0.882877	1.025	0.305361	0.781524	ENSMUSG00000002033	Cd3g	CD3G
ENSMUSG00000021647.7	543.697	1.00325	0.979142	1.02462	0.305541	0.781881	ENSMUSG00000021647	Cartpt	CARTPT
ENSMUSG00000078974.10	546.376	-0.398173	0.388681	-1.02442	0.305637	0.782021	ENSMUSG00000078974	Sec61g	SEC61G
ENSMUSG00000091415.5	4.13421	0.908702	0.887176	1.02426	0.305711	0.782043	ENSMUSG00000091415	Ak9	AK9
ENSMUSG00000022801.13	746.553	0.210302	0.205327	1.02423	0.305727	0.782043	ENSMUSG00000022801	Lrch3	LRCH3
ENSMUSG00000040929.17	582.387	-0.244173	0.238421	-1.02412	0.305778	0.782069	ENSMUSG00000040929	Rfx3	RFX3
ENSMUSG00000029299.14	44.6389	0.731637	0.714625	1.02381	0.305927	0.782193	ENSMUSG00000029299	Abcg3	ABCG3
ENSMUSG00000032297.11	468.768	0.21285	0.207908	1.02377	0.305944	0.782193	ENSMUSG00000032297	Celf6	CELF6
ENSMUSG00000037325.10	261.792	-0.184277	0.180002	-1.02375	0.305952	0.782193	ENSMUSG00000037325	Bbs7	BBS7
ENSMUSG00000024695.16	2983.45	-0.16253	0.158772	-1.02367	0.305993	0.782193	ENSMUSG00000024695	Zfp91	ZFP91
ENSMUSG00000024382.13	636.496	0.147062	0.143685	1.0235	0.306069	0.782193	ENSMUSG00000024382	Ercc3	ERCC3
ENSMUSG00000032997.16	4165.65	0.157799	0.154175	1.0235	0.30607	0.782193	ENSMUSG00000032997	Chpf	CHPF
ENSMUSG00000024969.15	2114.51	-0.190788	0.186457	-1.02323	0.3062	0.782422	ENSMUSG00000024969	Mark2	MARK2
ENSMUSG00000021139.17	89.572	-0.322436	0.315146	-1.02313	0.306245	0.782433	ENSMUSG00000021139	Gm20498	GM20498
ENSMUSG00000097343.2	160.856	-0.253617	0.247921	-1.02297	0.30632	0.782519	ENSMUSG00000097343	9030407P20Rik	9030407P20RIK
ENSMUSG00000028975.16	810.359	-0.125095	0.122311	-1.02276	0.306422	0.782586	ENSMUSG00000028975	Pex14	PEX14
ENSMUSG00000042763.9	587.41	-0.1088	0.106389	-1.02266	0.306469	0.782586	ENSMUSG00000042763	Maneal	MANEAL
ENSMUSG00000113966.1	3.18586	0.870648	0.851399	1.02261	0.306493	0.782586	ENSMUSG00000113966	Gm47980	GM47980
ENSMUSG00000036875.15	53.711	0.355975	0.348129	1.02254	0.306526	0.782586	ENSMUSG00000036875	Dna2	DNA2
ENSMUSG00000046636.5	3.04632	1.32333	1.29423	1.02249	0.30655	0.782586	ENSMUSG00000046636	Gm7729	GM7729
ENSMUSG00000022330.5	5.17236	0.904108	0.884364	1.02233	0.306626	0.782653	ENSMUSG00000022330	Osr2	OSR2
ENSMUSG00000041219.14	114.462	0.332013	0.324782	1.02226	0.306657	0.782653	ENSMUSG00000041219	Arhgap11a	ARHGAP11A
ENSMUSG00000032985.15	5.63791	0.82835	0.810438	1.0221	0.306733	0.782653	ENSMUSG00000032985	5730522E02Rik	5730522E02RIK
ENSMUSG00000030126.17	516.476	-0.194347	0.190147	-1.02209	0.306738	0.782653	ENSMUSG00000030126	Tmcc1	TMCC1
ENSMUSG00000087159.7	5.8151	0.729901	0.714445	1.02163	0.306955	0.783101	ENSMUSG00000087159	Gm15246	GM15246
ENSMUSG00000022559.8	894.567	-0.183292	0.179428	-1.02154	0.307	0.783114	ENSMUSG00000022559	Fbxl6	FBXL6
ENSMUSG00000087658.2	10.2833	-0.733057	0.717796	-1.02126	0.307131	0.783343	ENSMUSG00000087658	Hotairm1	HOTAIRM1
ENSMUSG00000049760.6	1552.66	-0.27143	0.265808	-1.02115	0.307182	0.78337	ENSMUSG00000049760	Micos13	MICOS13
ENSMUSG00000026829.9	11.5921	0.835136	0.81802	1.02092	0.307291	0.78347	ENSMUSG00000026829	Gbgt1	GBGT1
ENSMUSG00000027131.3	618.443	-0.248907	0.243831	-1.02081	0.307342	0.78347	ENSMUSG00000027131	Emc4	EMC4
ENSMUSG00000028431.11	1228.36	0.200267	0.196198	1.02074	0.307379	0.78347	ENSMUSG00000028431	Elp1	ELP1
ENSMUSG00000017132.17	922.064	-0.207213	0.203063	-1.02044	0.307522	0.78347	ENSMUSG00000017132	Cyth1	CYTH1
ENSMUSG00000074274.7	7.22338	0.725842	0.711404	1.0203	0.307588	0.78347	ENSMUSG00000074274	D930028M14Rik	D930028M14RIK
ENSMUSG00000111722.1	4.29186	0.829176	0.812685	1.02029	0.30759	0.78347	ENSMUSG00000111722	Gm47270	GM47270
ENSMUSG00000015461.15	1609.48	-0.159746	0.156591	-1.02015	0.307658	0.78347	ENSMUSG00000015461	Atf6b	ATF6B
ENSMUSG00000027505.2	4.48734	-0.823182	0.806933	-1.02014	0.307663	0.78347	ENSMUSG00000027505	Fam209	FAM209
ENSMUSG00000030600.15	356.34	0.221055	0.216722	1.01999	0.307733	0.78347	ENSMUSG00000030600	Lrfn1	LRFN1
ENSMUSG00000025505.16	431.682	-0.193364	0.18959	-1.01991	0.307772	0.78347	ENSMUSG00000025505	Tmem80	TMEM80
ENSMUSG00000026807.8	21.7966	0.334208	0.32774	1.01973	0.307854	0.78347	ENSMUSG00000026807	Ak8	AK8
ENSMUSG00000081604.5	2240.98	-0.298292	0.29253	-1.0197	0.307871	0.78347	ENSMUSG00000081604	Gm11518	GM11518
ENSMUSG00000105004.1	7.80155	-0.553411	0.542805	-1.01954	0.307946	0.78347	ENSMUSG00000105004	Gm43075	GM43075
ENSMUSG00000103970.1	5.72475	0.875242	0.858677	1.01929	0.308065	0.78347	ENSMUSG00000103970	Gm37678	GM37678
ENSMUSG00000106874.1	108.922	0.476258	0.467311	1.01915	0.308134	0.78347	ENSMUSG00000106874	Gm20186	GM20186
ENSMUSG00000019975.12	1224.45	0.276813	0.271633	1.01907	0.30817	0.78347	ENSMUSG00000019975	Ikbip	IKBIP
ENSMUSG00000040459.11	2786.59	-0.167472	0.164339	-1.01907	0.308172	0.78347	ENSMUSG00000040459	Arglu1	ARGLU1
ENSMUSG00000026980.15	124.798	0.383222	0.376053	1.01906	0.308173	0.78347	ENSMUSG00000026980	Ly75	LY75
ENSMUSG00000038412.8	391.185	0.3314	0.325259	1.01888	0.30826	0.78347	ENSMUSG00000038412	Higd1a	HIGD1A
ENSMUSG00000086606.1	21.8684	-0.501387	0.492123	-1.01882	0.308286	0.78347	ENSMUSG00000086606	Gm13205	GM13205
ENSMUSG00000006675.10	738.907	-0.145801	0.143128	-1.01868	0.308357	0.78347	ENSMUSG00000006675	P4htm	P4HTM
ENSMUSG00000104950.1	39.0505	-0.352488	0.346082	-1.01851	0.308436	0.78347	ENSMUSG00000104950	4833413G10Rik	4833413G10RIK
ENSMUSG00000022025.13	4.82403	1.14562	1.12484	1.01847	0.308454	0.78347	ENSMUSG00000022025	Cnmd	CNMD
ENSMUSG00000041355.13	6272.23	-0.182007	0.178717	-1.01841	0.308484	0.78347	ENSMUSG00000041355	Ssr2	SSR2
ENSMUSG00000057530.14	8058.42	-0.210964	0.207154	-1.01839	0.308492	0.78347	ENSMUSG00000057530	Ece1	ECE1
ENSMUSG00000022721.19	1230.04	-0.172848	0.169748	-1.01826	0.308554	0.78347	ENSMUSG00000022721	Trmt2a	TRMT2A
ENSMUSG00000028341.9	80.3903	0.662215	0.650417	1.01814	0.308612	0.78347	ENSMUSG00000028341	Nr4a3	NR4A3
ENSMUSG00000054808.15	4393.73	0.145967	0.14338	1.01805	0.308655	0.78347	ENSMUSG00000054808	Actn4	ACTN4
ENSMUSG00000039084.8	10.4707	-0.645374	0.633944	-1.01803	0.308664	0.78347	ENSMUSG00000039084	Chad	CHAD
ENSMUSG00000055235.11	12.969	0.859509	0.844357	1.01794	0.308704	0.78347	ENSMUSG00000055235	Wdr86	WDR86
ENSMUSG00000031447.7	12220.3	-0.165562	0.162652	-1.01789	0.30873	0.78347	ENSMUSG00000031447	Lamp1	LAMP1
ENSMUSG00000100691.1	254.357	-0.269568	0.26485	-1.01781	0.308766	0.78347	ENSMUSG00000100691	2010320M18Rik	2010320M18RIK
ENSMUSG00000031808.7	1154.74	0.18852	0.185224	1.01779	0.308776	0.78347	ENSMUSG00000031808	Slc27a1	SLC27A1
ENSMUSG00000062028.8	7.39116	1.00787	0.990394	1.01765	0.308845	0.78347	ENSMUSG00000062028	Irgc1	IRGC1
ENSMUSG00000023912.10	174.311	0.199539	0.196079	1.01764	0.308848	0.78347	ENSMUSG00000023912	Slc25a27	SLC25A27
ENSMUSG00000109015.1	45.7503	-0.279643	0.274865	-1.01738	0.308971	0.78347	ENSMUSG00000109015	Gm31024	GM31024
ENSMUSG00000064177.8	174.049	-0.456329	0.448548	-1.01735	0.308988	0.78347	ENSMUSG00000064177	Ghrl	GHRL
ENSMUSG00000066148.3	590.076	-0.179201	0.176168	-1.01722	0.309051	0.78347	ENSMUSG00000066148	Prpf4	PRPF4
ENSMUSG00000015937.15	4060.94	-0.168505	0.165659	-1.01718	0.309068	0.78347	ENSMUSG00000015937	Macroh2a1	MACROH2A1
ENSMUSG00000025224.16	3117.8	-0.262268	0.257848	-1.01714	0.309086	0.78347	ENSMUSG00000025224	Gbf1	GBF1
ENSMUSG00000042625.16	2112.06	-0.271187	0.266646	-1.01703	0.309141	0.78347	ENSMUSG00000042625	Safb2	SAFB2
ENSMUSG00000087366.7	19.9952	0.380457	0.374093	1.01701	0.309147	0.78347	ENSMUSG00000087366	Junos	JUNOS
ENSMUSG00000055553.16	630.456	-0.168977	0.166158	-1.01696	0.30917	0.78347	ENSMUSG00000055553	Kxd1	KXD1
ENSMUSG00000034799.16	1317.99	0.307252	0.30222	1.01665	0.309319	0.78347	ENSMUSG00000034799	Unc13a	UNC13A
ENSMUSG00000041058.15	319.137	0.21967	0.216078	1.01663	0.309331	0.78347	ENSMUSG00000041058	Wwp1	WWP1
ENSMUSG00000005873.6	6953.66	-0.39849	0.391989	-1.01659	0.30935	0.78347	ENSMUSG00000005873	Reep5	REEP5
ENSMUSG00000030339.7	793.755	0.162848	0.160206	1.01649	0.309396	0.78347	ENSMUSG00000030339	Ltbr	LTBR
ENSMUSG00000035901.14	1368.52	0.207532	0.204178	1.01642	0.309428	0.78347	ENSMUSG00000035901	Dennd5a	DENND5A
ENSMUSG00000040466.16	240.081	0.264938	0.260659	1.01641	0.309432	0.78347	ENSMUSG00000040466	Blvrb	BLVRB
ENSMUSG00000023367.14	3884.5	0.210243	0.206861	1.01635	0.309464	0.78347	ENSMUSG00000023367	Tmem176a	TMEM176A
ENSMUSG00000026577.13	424.608	-0.229613	0.225933	-1.01629	0.309492	0.78347	ENSMUSG00000026577	Blzf1	BLZF1
ENSMUSG00000038331.15	8.01239	0.570673	0.561621	1.01612	0.309573	0.78347	ENSMUSG00000038331	Satb2	SATB2
ENSMUSG00000097692.2	27.4612	-0.388037	0.381895	-1.01608	0.309589	0.78347	ENSMUSG00000097692	A230060F14Rik	A230060F14RIK
ENSMUSG00000020461.10	5.06665	-0.946276	0.931529	-1.01583	0.30971	0.78347	ENSMUSG00000020461	Clhc1	CLHC1
ENSMUSG00000022521.10	1376.59	-0.40438	0.398095	-1.01579	0.30973	0.78347	ENSMUSG00000022521	Crebbp	CREBBP
ENSMUSG00000037197.11	1460.54	-0.205891	0.202693	-1.01578	0.309736	0.78347	ENSMUSG00000037197	Rbm17	RBM17
ENSMUSG00000030604.9	186.313	0.204442	0.201276	1.01573	0.309758	0.78347	ENSMUSG00000030604	Zfp626	ZFP626
ENSMUSG00000019927.6	566.389	0.147569	0.145284	1.01572	0.30976	0.78347	ENSMUSG00000019927	Ube2d1	UBE2D1
ENSMUSG00000104379.1	4.5336	0.790968	0.778771	1.01566	0.309791	0.78347	ENSMUSG00000104379	Gm37509	GM37509
ENSMUSG00000049764.8	446.44	0.216726	0.213422	1.01548	0.309875	0.78347	ENSMUSG00000049764	Zfp280b	ZFP280B
ENSMUSG00000043782.9	196.655	0.279335	0.275077	1.01548	0.309877	0.78347	ENSMUSG00000043782	Bicdl2	BICDL2
ENSMUSG00000030189.15	1693.09	-0.19062	0.187717	-1.01547	0.309884	0.78347	ENSMUSG00000030189	Ybx3	YBX3
ENSMUSG00000026979.16	730.32	-0.378746	0.372989	-1.01543	0.309899	0.78347	ENSMUSG00000026979	Psd4	PSD4
ENSMUSG00000079480.3	260.404	-0.280456	0.276219	-1.01534	0.309943	0.78347	ENSMUSG00000079480	Pin4	PIN4
ENSMUSG00000032737.13	1726.46	-0.209491	0.206359	-1.01518	0.310022	0.78347	ENSMUSG00000032737	Inppl1	INPPL1
ENSMUSG00000079557.11	805.956	0.198093	0.195143	1.01512	0.310051	0.78347	ENSMUSG00000079557	Marchf2	MARCHF2
ENSMUSG00000093394.1	5.44256	0.757563	0.746294	1.0151	0.310058	0.78347	ENSMUSG00000093394	Gm20621	GM20621
ENSMUSG00000025038.7	207.026	-0.225964	0.222615	-1.01505	0.310084	0.78347	ENSMUSG00000025038	Efhc2	EFHC2
ENSMUSG00000003198.10	179.945	-0.142887	0.140775	-1.015	0.310107	0.78347	ENSMUSG00000003198	Zfp959	ZFP959
ENSMUSG00000039529.9	3000.41	-0.25318	0.249491	-1.01478	0.310209	0.78347	ENSMUSG00000039529	Atp8b1	ATP8B1
ENSMUSG00000000359.3	29.0778	0.524574	0.516938	1.01477	0.310215	0.78347	ENSMUSG00000000359	Rem1	REM1
ENSMUSG00000051232.13	625.895	-0.210991	0.207941	-1.01467	0.310264	0.78347	ENSMUSG00000051232	Tmem199	TMEM199
ENSMUSG00000021905.14	1000.2	-0.267528	0.263664	-1.01465	0.31027	0.78347	ENSMUSG00000021905	Dph3	DPH3
ENSMUSG00000030165.16	26.9511	0.706992	0.696814	1.01461	0.310294	0.78347	ENSMUSG00000030165	Klrd1	KLRD1
ENSMUSG00000028848.13	337.321	-0.153694	0.151489	-1.01456	0.310317	0.78347	ENSMUSG00000028848	Gpn2	GPN2
ENSMUSG00000021508.11	16.0124	0.768319	0.757367	1.01446	0.310363	0.783484	ENSMUSG00000021508	Cxcl14	CXCL14
ENSMUSG00000024897.9	730.538	-0.220872	0.217747	-1.01435	0.310415	0.783513	ENSMUSG00000024897	Apba1	APBA1
ENSMUSG00000039523.16	1168.4	-0.203259	0.200408	-1.01422	0.310477	0.783564	ENSMUSG00000039523	Cep104	CEP104
ENSMUSG00000105517.1	5.21141	-0.936006	0.923131	-1.01395	0.310608	0.783614	ENSMUSG00000105517	Gm42436	GM42436
ENSMUSG00000029922.15	2749.01	-0.186054	0.183524	-1.01379	0.310685	0.783614	ENSMUSG00000029922	Mkrn1	MKRN1
ENSMUSG00000024261.6	2680.23	-0.1968	0.194133	-1.01373	0.310709	0.783614	ENSMUSG00000024261	Syt4	SYT4
ENSMUSG00000049482.16	446.75	-0.134304	0.132494	-1.01366	0.310745	0.783614	ENSMUSG00000049482	Ctu2	CTU2
ENSMUSG00000099773.1	8.90197	-0.612635	0.604504	-1.01345	0.310845	0.783614	ENSMUSG00000099773	Hmgb1-rs16	HMGB1-RS16
ENSMUSG00000000308.14	1891.03	-0.768902	0.758722	-1.01342	0.310861	0.783614	ENSMUSG00000000308	Ckmt1	CKMT1
ENSMUSG00000103570.1	6.89592	-0.738381	0.728619	-1.0134	0.31087	0.783614	ENSMUSG00000103570	C630004M23Rik	C630004M23RIK
ENSMUSG00000013822.7	2116.91	-0.205784	0.203082	-1.0133	0.310915	0.783614	ENSMUSG00000013822	Elof1	ELOF1
ENSMUSG00000055319.8	1692.15	-0.153756	0.151741	-1.01328	0.310926	0.783614	ENSMUSG00000055319	Sec23ip	SEC23IP
ENSMUSG00000104168.1	14.8457	-0.489681	0.483342	-1.01312	0.311005	0.783614	ENSMUSG00000104168	Gm38250	GM38250
ENSMUSG00000047511.6	15.2622	0.555668	0.54863	1.01283	0.311142	0.783614	ENSMUSG00000047511	Olfr1396	OLFR1396
ENSMUSG00000046688.14	108.679	-0.240806	0.237799	-1.01265	0.31123	0.783614	ENSMUSG00000046688	Tifa	TIFA
ENSMUSG00000105692.1	129.355	-0.210345	0.20772	-1.01264	0.311233	0.783614	ENSMUSG00000105692	Gm43737	GM43737
ENSMUSG00000042350.13	1214.86	-0.175267	0.173082	-1.01263	0.311238	0.783614	ENSMUSG00000042350	Arel1	AREL1
ENSMUSG00000048371.8	321.051	-0.18165	0.179386	-1.01262	0.311242	0.783614	ENSMUSG00000048371	Pdp2	PDP2
ENSMUSG00000066800.11	158.081	0.313285	0.309394	1.01258	0.311263	0.783614	ENSMUSG00000066800	Rnasel	RNASEL
ENSMUSG00000074635.3	36.8194	-0.353425	0.349038	-1.01257	0.311266	0.783614	ENSMUSG00000074635	3110070M22Rik	3110070M22RIK
ENSMUSG00000034501.7	410.478	0.170134	0.168027	1.01254	0.31128	0.783614	ENSMUSG00000034501	Pcnx4	PCNX4
ENSMUSG00000030518.17	112.034	-0.281994	0.278503	-1.01253	0.311283	0.783614	ENSMUSG00000030518	Fam189a1	FAM189A1
ENSMUSG00000039774.12	685.288	0.133627	0.13198	1.01247	0.311311	0.783614	ENSMUSG00000039774	Galnt12	GALNT12
ENSMUSG00000016831.12	1665.48	-0.123516	0.122033	-1.01215	0.311466	0.783798	ENSMUSG00000016831	Tox4	TOX4
ENSMUSG00000034928.16	1450.71	-0.224634	0.221945	-1.01211	0.311484	0.783798	ENSMUSG00000034928	Rnf44	RNF44
ENSMUSG00000104802.1	2.93991	-0.900726	0.889987	-1.01207	0.311506	0.783798	ENSMUSG00000104802	Gm5869	GM5869
ENSMUSG00000029658.17	2.94457	1.1974	1.18337	1.01185	0.311609	0.783953	ENSMUSG00000029658	Wdr95	WDR95
ENSMUSG00000004233.14	153.844	0.279241	0.276038	1.0116	0.311728	0.784014	ENSMUSG00000004233	Wars2	WARS2
ENSMUSG00000029147.11	2459.53	-0.113948	0.112659	-1.01144	0.311806	0.784014	ENSMUSG00000029147	Ppm1g	PPM1G
ENSMUSG00000013495.15	384.598	0.224961	0.222437	1.01135	0.31185	0.784014	ENSMUSG00000013495	Tmem175	TMEM175
ENSMUSG00000070003.7	1922.13	-0.125829	0.124422	-1.01131	0.311869	0.784014	ENSMUSG00000070003	Ssbp4	SSBP4
ENSMUSG00000029501.14	972.07	0.230429	0.227857	1.01129	0.311877	0.784014	ENSMUSG00000029501	Ankle2	ANKLE2
ENSMUSG00000028758.12	85.4026	-0.195873	0.193713	-1.01115	0.311944	0.784079	ENSMUSG00000028758	Kif17	KIF17
ENSMUSG00000024528.8	204.984	-0.25357	0.250841	-1.01088	0.312074	0.784194	ENSMUSG00000024528	Srfbp1	SRFBP1
ENSMUSG00000035355.15	3.1689	0.981239	0.970746	1.01081	0.312107	0.784194	ENSMUSG00000035355	Kcnh4	KCNH4
ENSMUSG00000024425.4	7321.67	-0.186864	0.184869	-1.01079	0.312116	0.784194	ENSMUSG00000024425	Ndfip1	NDFIP1
ENSMUSG00000020289.15	917.551	-0.135752	0.134322	-1.01064	0.312187	0.784194	ENSMUSG00000020289	Nprl3	NPRL3
ENSMUSG00000020704.13	295.933	0.316872	0.313539	1.01063	0.312194	0.784194	ENSMUSG00000020704	Asic2	ASIC2
ENSMUSG00000047415.12	41.4856	0.503695	0.49864	1.01014	0.312429	0.78465	ENSMUSG00000047415	Gpr68	GPR68
ENSMUSG00000109005.1	36.0477	0.544047	0.538665	1.00999	0.3125	0.78465	ENSMUSG00000109005	Gm45221	GM45221
ENSMUSG00000104094.1	3.58345	-1.26208	1.24967	-1.00993	0.312529	0.78465	ENSMUSG00000104094	Gm37314	GM37314
ENSMUSG00000034593.16	1385.59	0.287088	0.284271	1.00991	0.312539	0.78465	ENSMUSG00000034593	Myo5a	MYO5A
ENSMUSG00000042106.5	56.5178	0.326489	0.32334	1.00974	0.31262	0.784752	ENSMUSG00000042106	Inka1	INKA1
ENSMUSG00000048988.8	3.15208	1.09149	1.08111	1.0096	0.312686	0.784807	ENSMUSG00000048988	Elfn1	ELFN1
ENSMUSG00000079036.10	683.249	-0.204177	0.202251	-1.00952	0.312723	0.784807	ENSMUSG00000079036	Alkbh1	ALKBH1
ENSMUSG00000045466.18	567.569	0.1611	0.159619	1.00928	0.31284	0.784997	ENSMUSG00000045466	Zfp956	ZFP956
ENSMUSG00000021537.9	976.225	-0.223761	0.221748	-1.00908	0.312938	0.785094	ENSMUSG00000021537	Cetn3	CETN3
ENSMUSG00000022679.13	217.374	0.258845	0.256558	1.00891	0.313016	0.785094	ENSMUSG00000022679	Mpv17l	MPV17L
ENSMUSG00000036078.16	704.359	-0.12568	0.124571	-1.0089	0.313023	0.785094	ENSMUSG00000036078	Sigmar1	SIGMAR1
ENSMUSG00000019302.16	3545.71	-0.106737	0.1058	-1.00886	0.313042	0.785094	ENSMUSG00000019302	Atp6v0a1	ATP6V0A1
ENSMUSG00000047517.12	35400.2	-0.530618	0.526034	-1.00871	0.313111	0.785167	ENSMUSG00000047517	Dmbt1	DMBT1
ENSMUSG00000038457.17	129.026	0.487914	0.483759	1.00859	0.313172	0.785216	ENSMUSG00000038457	Tmem255b	TMEM255B
ENSMUSG00000009076.10	350.758	-0.182467	0.180958	-1.00834	0.313292	0.785353	ENSMUSG00000009076	Zmat5	ZMAT5
ENSMUSG00000015656.17	35539	-0.242185	0.24022	-1.00818	0.31337	0.785353	ENSMUSG00000015656	Hspa8	HSPA8
ENSMUSG00000023132.8	46.857	-0.816218	0.809748	-1.00799	0.313459	0.785353	ENSMUSG00000023132	Gzma	GZMA
ENSMUSG00000054320.16	139.954	-0.21337	0.211702	-1.00788	0.313512	0.785353	ENSMUSG00000054320	Lrrc36	LRRC36
ENSMUSG00000021948.17	705.325	0.205911	0.204313	1.00782	0.31354	0.785353	ENSMUSG00000021948	Prkcd	PRKCD
ENSMUSG00000020022.17	715.074	-0.230201	0.228416	-1.00782	0.313543	0.785353	ENSMUSG00000020022	Ndufa12	NDUFA12
ENSMUSG00000025239.3	2434.67	-0.14268	0.141576	-1.00779	0.313553	0.785353	ENSMUSG00000025239	Limd1	LIMD1
ENSMUSG00000116660.1	3.27609	-1.04274	1.035	-1.00747	0.313707	0.785591	ENSMUSG00000116660	9030404E10Rik	9030404E10RIK
ENSMUSG00000021951.7	473.798	-0.279767	0.277705	-1.00743	0.31373	0.785591	ENSMUSG00000021951	Eef1akmt1	EEF1AKMT1
ENSMUSG00000030699.16	20.6946	-0.482238	0.478889	-1.00699	0.313938	0.786008	ENSMUSG00000030699	Tbx6	TBX6
ENSMUSG00000022488.9	463.276	0.510336	0.506862	1.00686	0.314004	0.786074	ENSMUSG00000022488	Nckap1l	NCKAP1L
ENSMUSG00000020811.16	294.678	-0.146896	0.145911	-1.00675	0.314055	0.786098	ENSMUSG00000020811	Wscd1	WSCD1
ENSMUSG00000005413.8	136.279	0.248417	0.246787	1.00661	0.314124	0.786167	ENSMUSG00000005413	Hmox1	HMOX1
ENSMUSG00000032932.15	2289.47	-0.25704	0.255408	-1.00639	0.314229	0.786328	ENSMUSG00000032932	Hspa13	HSPA13
ENSMUSG00000106262.1	8.74714	0.67901	0.674802	1.00624	0.314302	0.786384	ENSMUSG00000106262	Gm43375	GM43375
ENSMUSG00000073702.11	2493.43	-0.314115	0.312188	-1.00617	0.314333	0.786384	ENSMUSG00000073702	Rpl31	RPL31
ENSMUSG00000096770.2	289621	-0.390416	0.38812	-1.00592	0.314456	0.786575	ENSMUSG00000096770	Amy2a4	AMY2A4
ENSMUSG00000052681.8	6030.2	-0.121073	0.120369	-1.00584	0.314491	0.786575	ENSMUSG00000052681	Rap1b	RAP1B
ENSMUSG00000021000.17	2635.36	-0.302642	0.300968	-1.00556	0.314626	0.786729	ENSMUSG00000021000	Mia2	MIA2
ENSMUSG00000025159.8	1287.61	-0.163322	0.162422	-1.00555	0.314634	0.786729	ENSMUSG00000025159	Mms19	MMS19
ENSMUSG00000027574.15	40.0649	0.490073	0.487471	1.00534	0.314735	0.7868	ENSMUSG00000027574	Nkain4	NKAIN4
ENSMUSG00000013089.15	465.735	-0.192365	0.191362	-1.00524	0.314779	0.7868	ENSMUSG00000013089	Etv5	ETV5
ENSMUSG00000068245.14	57.7049	0.48419	0.481671	1.00523	0.314785	0.7868	ENSMUSG00000068245	Phf11d	PHF11D
ENSMUSG00000102828.5	6.99303	-1.01203	1.00705	-1.00494	0.314924	0.786928	ENSMUSG00000102828	Gm38182	GM38182
ENSMUSG00000103292.1	3.29867	0.927568	0.923062	1.00488	0.314954	0.786928	ENSMUSG00000103292	Gm35048	GM35048
ENSMUSG00000097222.2	26.6761	0.38813	0.386274	1.00481	0.314991	0.786928	ENSMUSG00000097222	Gata6os	GATA6OS
ENSMUSG00000074088.6	519.899	-0.170463	0.169651	-1.00479	0.315	0.786928	ENSMUSG00000074088	Snrnp40	SNRNP40
ENSMUSG00000027568.9	4.29859	1.11137	1.10633	1.00456	0.315108	0.787096	ENSMUSG00000027568	Ntsr1	NTSR1
ENSMUSG00000117333.1	8.39437	-0.665527	0.662565	-1.00447	0.315152	0.787103	ENSMUSG00000117333	Gm16386	GM16386
ENSMUSG00000031574.8	47.2109	0.647467	0.644818	1.00411	0.315327	0.787437	ENSMUSG00000031574	Star	STAR
ENSMUSG00000017057.9	567.404	0.189832	0.189074	1.00401	0.315373	0.787451	ENSMUSG00000017057	Il13ra1	IL13RA1
ENSMUSG00000009646.13	7.70125	-1.6045	1.59852	-1.00374	0.315503	0.787531	ENSMUSG00000009646	Pla2g12b	PLA2G12B
ENSMUSG00000115756.1	28.1234	-0.456207	0.454518	-1.00372	0.315515	0.787531	ENSMUSG00000115756	Gm49519	GM49519
ENSMUSG00000034127.15	1833.1	0.31007	0.30893	1.00369	0.315528	0.787531	ENSMUSG00000034127	Tspan8	TSPAN8
ENSMUSG00000028339.17	1085.48	0.284229	0.283211	1.00359	0.315574	0.787543	ENSMUSG00000028339	Col15a1	COL15A1
ENSMUSG00000117662.1	202.693	-0.430117	0.428815	-1.00304	0.315843	0.788113	ENSMUSG00000117662	Gm4013	GM4013
ENSMUSG00000022419.16	3351.75	-0.236635	0.235998	-1.0027	0.316005	0.788307	ENSMUSG00000022419	Deptor	DEPTOR
ENSMUSG00000021198.16	909.628	0.30234	0.301561	1.00258	0.316063	0.788307	ENSMUSG00000021198	Unc79	UNC79
ENSMUSG00000019814.5	498.086	-0.149589	0.149208	-1.00256	0.316074	0.788307	ENSMUSG00000019814	Ltv1	LTV1
ENSMUSG00000021373.16	40.1541	0.371177	0.370275	1.00243	0.316134	0.788307	ENSMUSG00000021373	Cap2	CAP2
ENSMUSG00000042523.12	620.355	0.308366	0.307644	1.00235	0.316176	0.788307	ENSMUSG00000042523	Dnal1	DNAL1
ENSMUSG00000023393.15	490.939	-0.213674	0.213175	-1.00234	0.316177	0.788307	ENSMUSG00000023393	Slc17a9	SLC17A9
ENSMUSG00000041361.13	46.1691	0.469529	0.468461	1.00228	0.316208	0.788307	ENSMUSG00000041361	Myzap	MYZAP
ENSMUSG00000040229.11	15.2035	0.536625	0.535572	1.00197	0.31636	0.788584	ENSMUSG00000040229	Gpr34	GPR34
ENSMUSG00000097216.3	4.10076	0.946008	0.944246	1.00187	0.316408	0.7886	ENSMUSG00000097216	4932441J04Rik	4932441J04RIK
ENSMUSG00000032262.13	57.0432	0.260403	0.259939	1.00178	0.316449	0.7886	ENSMUSG00000032262	Elovl4	ELOVL4
ENSMUSG00000025192.13	468.275	-0.29067	0.290251	-1.00144	0.316613	0.788908	ENSMUSG00000025192	Entpd7	ENTPD7
ENSMUSG00000095597.2	274.314	-2.39348	2.39044	-1.00127	0.316694	0.789007	ENSMUSG00000095597	Rps7-ps3	RPS7-PS3
ENSMUSG00000071551.13	1394.73	-0.389643	0.389185	-1.00118	0.316742	0.789024	ENSMUSG00000071551	Akr1c19	AKR1C19
ENSMUSG00000072972.3	17.2223	-0.465993	0.465574	-1.0009	0.316875	0.789254	ENSMUSG00000072972	Adam4	ADAM4
ENSMUSG00000030341.17	1032.53	-0.130249	0.13015	-1.00076	0.316942	0.789318	ENSMUSG00000030341	Tnfrsf1a	TNFRSF1A
ENSMUSG00000071648.4	367.016	-0.211245	0.211131	-1.00054	0.317048	0.789481	ENSMUSG00000071648	Rom1	ROM1
ENSMUSG00000027242.14	131.085	0.241915	0.241824	1.00038	0.317128	0.789578	ENSMUSG00000027242	Wdr76	WDR76
ENSMUSG00000069135.11	343.136	0.183345	0.183326	1.0001	0.317261	0.789807	ENSMUSG00000069135	Fgfr1op	FGFR1OP
ENSMUSG00000006373.10	4306.8	-0.169175	0.16919	-0.999909	0.317355	0.789918	ENSMUSG00000006373	Pgrmc1	PGRMC1
ENSMUSG00000075514.4	82.5095	-0.273866	0.27391	-0.99984	0.317388	0.789918	ENSMUSG00000075514	Gm13375	GM13375
ENSMUSG00000030612.6	414.141	-0.261106	0.261174	-0.999741	0.317436	0.789934	ENSMUSG00000030612	Mrpl46	MRPL46
ENSMUSG00000041649.13	74.8229	-0.335961	0.33613	-0.999498	0.317553	0.790039	ENSMUSG00000041649	Klf8	KLF8
ENSMUSG00000110895.1	3.51618	-1.03105	1.03178	-0.999286	0.317656	0.790039	ENSMUSG00000110895	Gm48822	GM48822
ENSMUSG00000024135.10	283.585	-0.177326	0.177459	-0.999249	0.317674	0.790039	ENSMUSG00000024135	Srbd1	SRBD1
ENSMUSG00000052188.6	16.964	0.457224	0.45757	0.999244	0.317677	0.790039	ENSMUSG00000052188	Gm14964	GM14964
ENSMUSG00000039103.12	45.983	-0.542705	0.543123	-0.999231	0.317683	0.790039	ENSMUSG00000039103	Nexn	NEXN
ENSMUSG00000025189.9	115.491	-0.295643	0.295949	-0.998965	0.317812	0.790257	ENSMUSG00000025189	Cnnm1	CNNM1
ENSMUSG00000027524.9	413.757	0.319199	0.319563	0.99886	0.317862	0.79028	ENSMUSG00000027524	Edn3	EDN3
ENSMUSG00000049493.13	263.196	-0.398912	0.399476	-0.99859	0.317993	0.790504	ENSMUSG00000049493	Pls1	PLS1
ENSMUSG00000025008.15	580.508	-0.18823	0.188522	-0.998451	0.318061	0.790523	ENSMUSG00000025008	Tctn3	TCTN3
ENSMUSG00000089984.7	12.6676	-0.600562	0.60155	-0.998358	0.318106	0.790523	ENSMUSG00000089984	Fbxo24	FBXO24
ENSMUSG00000038506.13	545.215	-0.132516	0.132739	-0.99832	0.318124	0.790523	ENSMUSG00000038506	Dcun1d2	DCUN1D2
ENSMUSG00000017688.14	54.0288	-0.492042	0.492978	-0.998101	0.31823	0.790608	ENSMUSG00000017688	Hnf4g	HNF4G
ENSMUSG00000031453.16	416.655	0.385741	0.386483	0.99808	0.318241	0.790608	ENSMUSG00000031453	Rasa3	RASA3
ENSMUSG00000035722.15	2574.94	-0.159287	0.159633	-0.997838	0.318358	0.790797	ENSMUSG00000035722	Abca7	ABCA7
ENSMUSG00000039542.16	2181.9	-0.162269	0.162641	-0.997714	0.318418	0.790845	ENSMUSG00000039542	Ncam1	NCAM1
ENSMUSG00000024791.10	40.3428	0.37885	0.379791	0.997521	0.318512	0.790897	ENSMUSG00000024791	Cdca5	CDCA5
ENSMUSG00000085962.8	9.74492	-0.522596	0.523906	-0.997501	0.318522	0.790897	ENSMUSG00000085962	Gm16984	GM16984
ENSMUSG00000031273.16	22.4757	0.527573	0.529326	0.996689	0.318916	0.791742	ENSMUSG00000031273	Col4a6	COL4A6
ENSMUSG00000095026.2	9.4492	0.703512	0.705932	0.996572	0.318972	0.791742	ENSMUSG00000095026	Gm3336	GM3336
ENSMUSG00000064246.10	11.2442	-0.532368	0.534214	-0.996545	0.318985	0.791742	ENSMUSG00000064246	Chil1	CHIL1
ENSMUSG00000022890.13	1674.14	-0.263436	0.264382	-0.996422	0.319045	0.791788	ENSMUSG00000022890	Atp5j	ATP5J
ENSMUSG00000006731.10	806.471	0.375227	0.376658	0.996201	0.319152	0.791952	ENSMUSG00000006731	B4galnt1	B4GALNT1
ENSMUSG00000020427.11	1476.24	-0.277611	0.278702	-0.996084	0.319209	0.79197	ENSMUSG00000020427	Igfbp3	IGFBP3
ENSMUSG00000108146.1	4.0589	-0.833619	0.836953	-0.996017	0.319242	0.79197	ENSMUSG00000108146	Gm43889	GM43889
ENSMUSG00000030002.15	1579.55	-0.272805	0.273972	-0.99574	0.319376	0.792115	ENSMUSG00000030002	Dusp11	DUSP11
ENSMUSG00000036437.6	31.3702	0.691825	0.694884	0.995597	0.319446	0.792115	ENSMUSG00000036437	Npy1r	NPY1R
ENSMUSG00000020153.14	1848.23	-0.204417	0.205336	-0.995524	0.319481	0.792115	ENSMUSG00000020153	Ndufs7	NDUFS7
ENSMUSG00000002804.4	565.248	-0.276854	0.278111	-0.99548	0.319503	0.792115	ENSMUSG00000002804	Nudt14	NUDT14
ENSMUSG00000015747.5	538.359	0.357502	0.359128	0.995473	0.319506	0.792115	ENSMUSG00000015747	Vps45	VPS45
ENSMUSG00000074794.10	952.647	0.221428	0.222489	0.99523	0.319624	0.792306	ENSMUSG00000074794	Arrdc3	ARRDC3
ENSMUSG00000009927.9	5761.44	-0.294057	0.29552	-0.995049	0.319713	0.792335	ENSMUSG00000009927	Rps25	RPS25
ENSMUSG00000044461.6	292.138	-0.328019	0.329676	-0.994976	0.319748	0.792335	ENSMUSG00000044461	Shisa2	SHISA2
ENSMUSG00000105230.1	6.66203	0.776276	0.780215	0.994952	0.31976	0.792335	ENSMUSG00000105230	Gm42433	GM42433
ENSMUSG00000019943.10	4160.12	-0.247355	0.248667	-0.994721	0.319872	0.792404	ENSMUSG00000019943	Atp2b1	ATP2B1
ENSMUSG00000026822.14	50.5624	0.669427	0.673012	0.994673	0.319895	0.792404	ENSMUSG00000026822	Lcn2	LCN2
ENSMUSG00000048731.15	206.735	-0.23352	0.234794	-0.99457	0.319945	0.792404	ENSMUSG00000048731	Ggnbp1	GGNBP1
ENSMUSG00000053297.14	23.2445	0.477665	0.48028	0.994556	0.319952	0.792404	ENSMUSG00000053297	AI854703	AI854703
ENSMUSG00000038594.9	162.898	0.387849	0.390039	0.994386	0.320035	0.792507	ENSMUSG00000038594	Cep85l	CEP85L
ENSMUSG00000105504.4	76.9714	0.5388	0.541918	0.994246	0.320103	0.792573	ENSMUSG00000105504	Gbp5	GBP5
ENSMUSG00000034157.12	647.94	-0.208318	0.209582	-0.993969	0.320238	0.792631	ENSMUSG00000034157	Cipc	CIPC
ENSMUSG00000043015.15	139.821	0.310662	0.312664	0.993598	0.320418	0.792631	ENSMUSG00000043015	Nemp2	NEMP2
ENSMUSG00000047821.16	114.649	0.377777	0.380242	0.993518	0.320458	0.792631	ENSMUSG00000047821	Trim16	TRIM16
ENSMUSG00000026554.15	3816	-0.123881	0.12469	-0.993512	0.32046	0.792631	ENSMUSG00000026554	Dcaf8	DCAF8
ENSMUSG00000000976.13	470.431	-0.145254	0.146206	-0.993489	0.320472	0.792631	ENSMUSG00000000976	Heatr6	HEATR6
ENSMUSG00000071068.7	124.205	0.473236	0.476346	0.993471	0.320481	0.792631	ENSMUSG00000071068	Treml2	TREML2
ENSMUSG00000106414.1	3.54656	-1.16522	1.1729	-0.993451	0.32049	0.792631	ENSMUSG00000106414	Gm43320	GM43320
ENSMUSG00000078931.4	280.593	-0.220373	0.221837	-0.993401	0.320515	0.792631	ENSMUSG00000078931	Pdf	PDF
ENSMUSG00000034390.16	2424.39	-0.179086	0.180289	-0.993326	0.320551	0.792631	ENSMUSG00000034390	Cmip	CMIP
ENSMUSG00000026864.13	35346.2	-0.243125	0.24476	-0.993322	0.320553	0.792631	ENSMUSG00000026864	Hspa5	HSPA5
ENSMUSG00000039518.7	3.72603	-1.24982	1.25859	-0.993034	0.320693	0.792631	ENSMUSG00000039518	Cdsn	CDSN
ENSMUSG00000018008.8	296.542	0.401867	0.404762	0.992847	0.320785	0.792631	ENSMUSG00000018008	Cyth4	CYTH4
ENSMUSG00000021294.7	86.5499	0.342157	0.344624	0.992841	0.320787	0.792631	ENSMUSG00000021294	Kif26a	KIF26A
ENSMUSG00000058152.8	14.2138	0.585573	0.589805	0.992824	0.320796	0.792631	ENSMUSG00000058152	Chsy3	CHSY3
ENSMUSG00000054079.12	560.874	-0.197377	0.198827	-0.992704	0.320854	0.792631	ENSMUSG00000054079	Utp18	UTP18
ENSMUSG00000021262.15	1126.07	0.166969	0.168223	0.992546	0.320931	0.792631	ENSMUSG00000021262	Evl	EVL
ENSMUSG00000113183.1	8.08824	0.720213	0.725633	0.992531	0.320939	0.792631	ENSMUSG00000113183	Gm47664	GM47664
ENSMUSG00000093424.3	6.43057	-0.704747	0.710105	-0.992454	0.320976	0.792631	ENSMUSG00000093424	6330562C20Rik	6330562C20RIK
ENSMUSG00000023979.14	27.7578	0.36058	0.363322	0.992452	0.320977	0.792631	ENSMUSG00000023979	Guca1b	GUCA1B
ENSMUSG00000039167.12	434.145	-0.21148	0.213104	-0.992379	0.321013	0.792631	ENSMUSG00000039167	Adgrl4	ADGRL4
ENSMUSG00000060600.15	458.769	-0.231289	0.233097	-0.992244	0.321079	0.792631	ENSMUSG00000060600	Eno3	ENO3
ENSMUSG00000047180.8	456.204	0.4205	0.423836	0.992131	0.321134	0.792631	ENSMUSG00000047180	Neurl3	NEURL3
ENSMUSG00000114836.1	5.72044	0.65766	0.662882	0.992123	0.321138	0.792631	ENSMUSG00000114836	Gm18517	GM18517
ENSMUSG00000028826.14	2264.79	-0.186258	0.187746	-0.99207	0.321163	0.792631	ENSMUSG00000028826	Maco1	MACO1
ENSMUSG00000091423.2	21.6654	-0.455288	0.458942	-0.992039	0.321178	0.792631	ENSMUSG00000091423	Gm17509	GM17509
ENSMUSG00000047003.15	120.827	0.248518	0.250523	0.991999	0.321198	0.792631	ENSMUSG00000047003	Zfp41	ZFP41
ENSMUSG00000056228.10	602.329	-0.114547	0.115482	-0.991907	0.321243	0.792641	ENSMUSG00000056228	Cars2	CARS2
ENSMUSG00000046058.7	535.954	-0.22864	0.230582	-0.991577	0.321404	0.792699	ENSMUSG00000046058	Eid2	EID2
ENSMUSG00000031536.6	590.131	-0.257463	0.259689	-0.991426	0.321477	0.792699	ENSMUSG00000031536	Polb	POLB
ENSMUSG00000028270.12	210.159	0.463677	0.467733	0.991328	0.321525	0.792699	ENSMUSG00000028270	Gbp2	GBP2
ENSMUSG00000030127.15	1868.46	-0.136419	0.137614	-0.991316	0.321531	0.792699	ENSMUSG00000030127	Cops7a	COPS7A
ENSMUSG00000102670.1	6.34965	-0.616005	0.621413	-0.991297	0.321541	0.792699	ENSMUSG00000102670	Gm37436	GM37436
ENSMUSG00000028785.13	13.9578	0.378109	0.381453	0.991234	0.321571	0.792699	ENSMUSG00000028785	Hpca	HPCA
ENSMUSG00000037366.14	323.079	0.160034	0.161458	0.991185	0.321595	0.792699	ENSMUSG00000037366	Pafah2	PAFAH2
ENSMUSG00000034187.18	1661.95	0.15	0.151338	0.991159	0.321608	0.792699	ENSMUSG00000034187	Nsf	NSF
ENSMUSG00000026873.9	60.3461	0.348762	0.351913	0.991046	0.321663	0.792699	ENSMUSG00000026873	Phf19	PHF19
ENSMUSG00000070730.11	1294.33	-0.167165	0.168685	-0.990989	0.321691	0.792699	ENSMUSG00000070730	Rmdn3	RMDN3
ENSMUSG00000049288.4	692.022	0.150565	0.151943	0.99093	0.32172	0.792699	ENSMUSG00000049288	Lix1l	LIX1L
ENSMUSG00000108521.1	29.1932	-0.458104	0.46236	-0.990794	0.321786	0.792721	ENSMUSG00000108521	Gm44639	GM44639
ENSMUSG00000081944.1	10.003	-0.709518	0.716147	-0.990743	0.321811	0.792721	ENSMUSG00000081944	Gm12276	GM12276
ENSMUSG00000022053.13	10.117	0.552306	0.557578	0.990543	0.321909	0.79286	ENSMUSG00000022053	Ebf2	EBF2
ENSMUSG00000032602.6	512.523	-0.141383	0.142771	-0.990284	0.322035	0.792991	ENSMUSG00000032602	Slc25a20	SLC25A20
ENSMUSG00000024254.15	28.2834	-1.34818	1.36185	-0.98996	0.322194	0.793258	ENSMUSG00000024254	Abcg8	ABCG8
ENSMUSG00000032598.8	613.22	-0.133525	0.134931	-0.989582	0.322378	0.79361	ENSMUSG00000032598	Nckipsd	NCKIPSD
ENSMUSG00000042476.12	276.344	-0.199827	0.201967	-0.9894	0.322467	0.793727	ENSMUSG00000042476	Abcb4	ABCB4
ENSMUSG00000106472.1	4.73171	0.905815	0.915711	0.989193	0.322569	0.793876	ENSMUSG00000106472	Gm43111	GM43111
ENSMUSG00000115279.1	225.79	-0.473668	0.479072	-0.988719	0.322801	0.794307	ENSMUSG00000115279	Gm49273	GM49273
ENSMUSG00000063694.5	879.434	-0.241888	0.244661	-0.988666	0.322827	0.794307	ENSMUSG00000063694	Cycs	CYCS
ENSMUSG00000114288.1	5.91392	-0.718996	0.727393	-0.988456	0.322929	0.794458	ENSMUSG00000114288	Gm32123	GM32123
ENSMUSG00000056708.5	1997.67	-0.181497	0.183645	-0.988306	0.323003	0.794504	ENSMUSG00000056708	Ier5	IER5
ENSMUSG00000034075.10	1305.63	-0.194468	0.196806	-0.988119	0.323095	0.794504	ENSMUSG00000034075	Zdhhc5	ZDHHC5
ENSMUSG00000042190.12	46.254	0.449422	0.454831	0.988109	0.323099	0.794504	ENSMUSG00000042190	Cmklr1	CMKLR1
ENSMUSG00000109739.1	3.64423	-1.02608	1.03854	-0.988004	0.323151	0.794504	ENSMUSG00000109739	Gm17949	GM17949
ENSMUSG00000105981.1	4.4442	-0.947155	0.958663	-0.987996	0.323155	0.794504	ENSMUSG00000105981	2810428J06Rik	2810428J06RIK
ENSMUSG00000038618.12	595.846	0.189976	0.192327	0.987775	0.323263	0.794669	ENSMUSG00000038618	Rassf7	RASSF7
ENSMUSG00000027580.17	798.329	0.339155	0.343459	0.98747	0.323412	0.794778	ENSMUSG00000027580	Helz2	HELZ2
ENSMUSG00000032548.14	705.525	-0.222678	0.225504	-0.987469	0.323413	0.794778	ENSMUSG00000032548	Slco2a1	SLCO2A1
ENSMUSG00000020696.18	310.852	0.200679	0.203233	0.987432	0.323431	0.794778	ENSMUSG00000020696	Rffl	RFFL
ENSMUSG00000061411.12	440.54	-0.227882	0.230898	-0.986937	0.323673	0.795076	ENSMUSG00000061411	Nol4l	NOL4L
ENSMUSG00000033715.15	1488.68	0.188774	0.19128	0.9869	0.323692	0.795076	ENSMUSG00000033715	Akr1c14	AKR1C14
ENSMUSG00000018362.14	1950.59	-0.191187	0.193727	-0.986889	0.323697	0.795076	ENSMUSG00000018362	Kpna2	KPNA2
ENSMUSG00000071657.12	2077.57	-0.372828	0.377874	-0.986647	0.323816	0.795076	ENSMUSG00000071657	Bscl2	BSCL2
ENSMUSG00000109029.1	19.6705	0.512211	0.519155	0.986624	0.323827	0.795076	ENSMUSG00000109029	Gm44717	GM44717
ENSMUSG00000030365.11	50.6903	0.589489	0.597561	0.986492	0.323892	0.795076	ENSMUSG00000030365	Clec2i	CLEC2I
ENSMUSG00000028018.15	118.281	0.266964	0.27062	0.986492	0.323892	0.795076	ENSMUSG00000028018	Gstcd	GSTCD
ENSMUSG00000028847.8	1107.37	-0.152328	0.154424	-0.986426	0.323924	0.795076	ENSMUSG00000028847	Trappc3	TRAPPC3
ENSMUSG00000102700.1	32.2236	0.455767	0.462059	0.986384	0.323944	0.795076	ENSMUSG00000102700	Gm38312	GM38312
ENSMUSG00000020389.19	102.166	0.249213	0.252665	0.986341	0.323966	0.795076	ENSMUSG00000020389	Cdkl3	CDKL3
ENSMUSG00000041351.16	2991.45	-0.303886	0.308136	-0.986206	0.324032	0.795138	ENSMUSG00000041351	Rap1gap	RAP1GAP
ENSMUSG00000022789.15	1454.16	0.209962	0.212934	0.986045	0.324111	0.795207	ENSMUSG00000022789	Dnm1l	DNM1L
ENSMUSG00000049606.16	600.976	-0.165601	0.167981	-0.985828	0.324217	0.795207	ENSMUSG00000049606	Zfp644	ZFP644
ENSMUSG00000083209.1	4.12922	-0.915748	0.929072	-0.985659	0.3243	0.795207	ENSMUSG00000083209	Gm11969	GM11969
ENSMUSG00000023087.15	1393.67	-0.303773	0.308198	-0.985644	0.324308	0.795207	ENSMUSG00000023087	Noct	NOCT
ENSMUSG00000070891.2	6.42006	-0.753178	0.764166	-0.985621	0.324319	0.795207	ENSMUSG00000070891	Gm12689	GM12689
ENSMUSG00000028328.13	921.016	0.149175	0.15137	0.985502	0.324377	0.795207	ENSMUSG00000028328	Tmod1	TMOD1
ENSMUSG00000028557.10	2929.58	-0.143812	0.145935	-0.985456	0.3244	0.795207	ENSMUSG00000028557	Rnf11	RNF11
ENSMUSG00000021962.9	580.316	-0.207524	0.21062	-0.985298	0.324478	0.795207	ENSMUSG00000021962	Dcp1a	DCP1A
ENSMUSG00000040356.16	1998.69	0.154536	0.156844	0.985285	0.324484	0.795207	ENSMUSG00000040356	Skiv2l	SKIV2L
ENSMUSG00000038987.8	6.90101	-0.903238	0.916796	-0.985211	0.32452	0.795207	ENSMUSG00000038987	Cfap157	CFAP157
ENSMUSG00000051648.13	7.64141	-0.638901	0.64854	-0.985137	0.324557	0.795207	ENSMUSG00000051648	Kctd19	KCTD19
ENSMUSG00000062210.13	1001.55	0.268351	0.272432	0.985022	0.324613	0.795207	ENSMUSG00000062210	Tnfaip8	TNFAIP8
ENSMUSG00000086765.7	4.34019	0.972946	0.987754	0.985009	0.32462	0.795207	ENSMUSG00000086765	Gm11827	GM11827
ENSMUSG00000048406.5	202.018	-0.232699	0.236258	-0.984935	0.324656	0.795207	ENSMUSG00000048406	B330016D10Rik	B330016D10RIK
ENSMUSG00000048616.4	6.74403	0.851746	0.864818	0.984885	0.32468	0.795207	ENSMUSG00000048616	Nog	NOG
ENSMUSG00000091509.7	203.636	-0.316056	0.320967	-0.9847	0.324772	0.795231	ENSMUSG00000091509	Gm17066	GM17066
ENSMUSG00000056735.5	33.3067	-0.315697	0.320604	-0.984696	0.324773	0.795231	ENSMUSG00000056735	A930024E05Rik	A930024E05RIK
ENSMUSG00000093739.1	7.98836	-0.727058	0.738595	-0.98438	0.324929	0.795387	ENSMUSG00000093739	Gm20692	GM20692
ENSMUSG00000022546.5	448.213	-0.328476	0.33372	-0.984284	0.324976	0.795387	ENSMUSG00000022546	Gpt	GPT
ENSMUSG00000066643.12	689.288	0.219898	0.223419	0.984239	0.324998	0.795387	ENSMUSG00000066643	Wdr35	WDR35
ENSMUSG00000026088.15	211.776	-0.264772	0.269014	-0.98423	0.325002	0.795387	ENSMUSG00000026088	Mitd1	MITD1
ENSMUSG00000073557.12	625.427	0.326496	0.331763	0.984123	0.325055	0.795415	ENSMUSG00000073557	Ppp1r12b	PPP1R12B
ENSMUSG00000006699.17	6448.12	0.14944	0.151914	0.983712	0.325257	0.795699	ENSMUSG00000006699	Cdc42	CDC42
ENSMUSG00000117284.1	421.363	-0.265271	0.269721	-0.983499	0.325362	0.795699	ENSMUSG00000117284	Gm7072	GM7072
ENSMUSG00000026102.9	346.665	0.219986	0.223717	0.983323	0.325448	0.795699	ENSMUSG00000026102	Inpp1	INPP1
ENSMUSG00000012889.8	16.9135	0.861302	0.876068	0.983145	0.325536	0.795699	ENSMUSG00000012889	Podnl1	PODNL1
ENSMUSG00000020220.16	1359.85	-0.190208	0.193475	-0.983114	0.325551	0.795699	ENSMUSG00000020220	Vps13d	VPS13D
ENSMUSG00000042709.15	555.23	0.11405	0.116018	0.983038	0.325589	0.795699	ENSMUSG00000042709	Atpaf2	ATPAF2
ENSMUSG00000102837.1	3.96473	-0.935366	0.951538	-0.983004	0.325606	0.795699	ENSMUSG00000102837	Gm37383	GM37383
ENSMUSG00000048534.7	50.5546	0.560654	0.570432	0.982858	0.325677	0.795699	ENSMUSG00000048534	Jaml	JAML
ENSMUSG00000038803.7	1513.88	-0.22699	0.231	-0.982642	0.325784	0.795699	ENSMUSG00000038803	Ost4	OST4
ENSMUSG00000087142.7	10.805	0.526246	0.535545	0.982637	0.325786	0.795699	ENSMUSG00000087142	Gm12454	GM12454
ENSMUSG00000115194.1	3.05257	-1.13911	1.15936	-0.982539	0.325835	0.795699	ENSMUSG00000115194	Gm48909	GM48909
ENSMUSG00000044811.13	56.9088	0.334793	0.34075	0.982518	0.325845	0.795699	ENSMUSG00000044811	Cd300c2	CD300C2
ENSMUSG00000037060.3	253.066	0.315856	0.321533	0.982344	0.32593	0.795699	ENSMUSG00000037060	Cavin3	CAVIN3
ENSMUSG00000035151.12	542.268	-0.212864	0.216698	-0.982309	0.325948	0.795699	ENSMUSG00000035151	Elmod2	ELMOD2
ENSMUSG00000108366.1	2.99569	-1.10451	1.12445	-0.982263	0.32597	0.795699	ENSMUSG00000108366	Gm5586	GM5586
ENSMUSG00000054309.9	1393.57	-0.107884	0.109848	-0.982119	0.326041	0.795699	ENSMUSG00000054309	Cpsf3	CPSF3
ENSMUSG00000107320.1	11.5834	0.777002	0.791158	0.982107	0.326047	0.795699	ENSMUSG00000107320	Gm42549	GM42549
ENSMUSG00000114196.1	22.0262	0.351423	0.357863	0.982006	0.326097	0.795699	ENSMUSG00000114196	Gm47547	GM47547
ENSMUSG00000008129.14	9.21087	0.518058	0.52758	0.981952	0.326123	0.795699	ENSMUSG00000008129	4930432K21Rik	4930432K21RIK
ENSMUSG00000048921.11	198.524	0.13867	0.141236	0.98183	0.326184	0.795699	ENSMUSG00000048921	Zfp689	ZFP689
ENSMUSG00000038173.15	55.9361	0.244575	0.24914	0.981676	0.32626	0.795699	ENSMUSG00000038173	Enpp6	ENPP6
ENSMUSG00000038522.7	94.4172	-0.255656	0.260437	-0.981642	0.326276	0.795699	ENSMUSG00000038522	Mfsd4b1	MFSD4B1
ENSMUSG00000031389.17	349.16	0.456268	0.464805	0.981634	0.32628	0.795699	ENSMUSG00000031389	Arhgap4	ARHGAP4
ENSMUSG00000028980.14	872.871	-0.209621	0.21357	-0.981508	0.326342	0.795699	ENSMUSG00000028980	H6pd	H6PD
ENSMUSG00000037235.13	4687.69	-0.118058	0.120294	-0.981409	0.326391	0.795699	ENSMUSG00000037235	Mxd4	MXD4
ENSMUSG00000026765.12	9.67359	0.690224	0.70337	0.981309	0.32644	0.795699	ENSMUSG00000026765	Lypd6b	LYPD6B
ENSMUSG00000115219.2	139.195	-0.184861	0.188391	-0.981264	0.326463	0.795699	ENSMUSG00000115219	Eef1akmt4	EEF1AKMT4
ENSMUSG00000105851.1	55.4585	-0.314896	0.320976	-0.981057	0.326565	0.795699	ENSMUSG00000105851	9130604C24Rik	9130604C24RIK
ENSMUSG00000097523.2	13.8252	-0.388515	0.396022	-0.981043	0.326572	0.795699	ENSMUSG00000097523	1700022N22Rik	1700022N22RIK
ENSMUSG00000029918.9	1442.06	-0.317219	0.323364	-0.980998	0.326594	0.795699	ENSMUSG00000029918	Mrps33	MRPS33
ENSMUSG00000095969.1	64.1463	-0.777335	0.792475	-0.980894	0.326645	0.795699	ENSMUSG00000095969	Rnu1a1	RNU1A1
ENSMUSG00000025855.13	5013.06	0.136996	0.139666	0.980886	0.326649	0.795699	ENSMUSG00000025855	Prkar1b	PRKAR1B
ENSMUSG00000105358.1	11.2168	-0.553026	0.563805	-0.980882	0.326651	0.795699	ENSMUSG00000105358	Gm43099	GM43099
ENSMUSG00000115855.1	7.19816	0.973682	0.992673	0.980869	0.326657	0.795699	ENSMUSG00000115855	Gm34643	GM34643
ENSMUSG00000058571.11	32.0887	0.460107	0.469127	0.980773	0.326705	0.795699	ENSMUSG00000058571	Gpc6	GPC6
ENSMUSG00000093726.1	3.44989	0.889413	0.906904	0.980714	0.326734	0.795699	ENSMUSG00000093726	Gm20667	GM20667
ENSMUSG00000007036.15	2607.85	-0.0955026	0.0973956	-0.980564	0.326808	0.795699	ENSMUSG00000007036	Abhd16a	ABHD16A
ENSMUSG00000020868.15	440.036	0.154489	0.157568	0.980458	0.32686	0.795699	ENSMUSG00000020868	Xylt2	XYLT2
ENSMUSG00000043099.4	80.6342	0.434037	0.442741	0.980342	0.326917	0.795699	ENSMUSG00000043099	Hic1	HIC1
ENSMUSG00000024913.16	1198.73	0.201893	0.205957	0.980268	0.326954	0.795699	ENSMUSG00000024913	Lrp5	LRP5
ENSMUSG00000025787.6	11.3854	-0.586715	0.59857	-0.980194	0.32699	0.795699	ENSMUSG00000025787	Tgm4	TGM4
ENSMUSG00000036006.20	256.077	0.493012	0.503016	0.980113	0.32703	0.795699	ENSMUSG00000036006	Ripor2	RIPOR2
ENSMUSG00000103546.1	14.9238	-0.481977	0.491757	-0.980112	0.327031	0.795699	ENSMUSG00000103546	Gm37666	GM37666
ENSMUSG00000030123.15	803.271	0.378629	0.386356	0.980001	0.327086	0.795699	ENSMUSG00000030123	Plxnd1	PLXND1
ENSMUSG00000046782.14	9.62319	0.775731	0.791587	0.97997	0.327101	0.795699	ENSMUSG00000046782	Ttc6	TTC6
ENSMUSG00000020519.5	542.663	-0.209094	0.21337	-0.979961	0.327105	0.795699	ENSMUSG00000020519	Sap30l	SAP30L
ENSMUSG00000022861.17	107.644	0.295285	0.301375	0.979792	0.327189	0.795699	ENSMUSG00000022861	Dgkg	DGKG
ENSMUSG00000021241.7	442.569	-0.238597	0.243565	-0.979603	0.327282	0.795699	ENSMUSG00000021241	Isca2	ISCA2
ENSMUSG00000027887.11	5.34194	-1.02604	1.0475	-0.979518	0.327324	0.795699	ENSMUSG00000027887	Sypl2	SYPL2
ENSMUSG00000097047.2	39.1825	-0.505983	0.516569	-0.979509	0.327329	0.795699	ENSMUSG00000097047	1110020A21Rik	1110020A21RIK
ENSMUSG00000034205.16	717.011	-0.196912	0.201032	-0.979508	0.327329	0.795699	ENSMUSG00000034205	Loxl2	LOXL2
ENSMUSG00000030924.16	87.8017	-0.402163	0.410609	-0.979431	0.327367	0.795699	ENSMUSG00000030924	Rexo5	REXO5
ENSMUSG00000063047.9	248.863	-0.162735	0.166154	-0.979421	0.327372	0.795699	ENSMUSG00000063047	Zfp780b	ZFP780B
ENSMUSG00000040548.16	887.721	-0.142722	0.145731	-0.979355	0.327405	0.795699	ENSMUSG00000040548	Tex2	TEX2
ENSMUSG00000024846.6	128.927	-0.517186	0.528138	-0.979262	0.327451	0.79571	ENSMUSG00000024846	Cst6	CST6
ENSMUSG00000046836.13	1425.87	-0.128975	0.131749	-0.978944	0.327608	0.795991	ENSMUSG00000046836	Brox	BROX
ENSMUSG00000044408.7	1742.69	-0.245914	0.251237	-0.97881	0.327674	0.796051	ENSMUSG00000044408	Sptssa	SPTSSA
ENSMUSG00000091604.2	5.46924	0.749503	0.765818	0.978696	0.32773	0.796088	ENSMUSG00000091604	Gm17349	GM17349
ENSMUSG00000006289.14	692.235	-0.171136	0.174877	-0.978608	0.327774	0.796092	ENSMUSG00000006289	Osgep	OSGEP
ENSMUSG00000047363.4	17.3747	-0.463807	0.474069	-0.978352	0.3279	0.796184	ENSMUSG00000047363	Cstad	CSTAD
ENSMUSG00000109157.1	60.9222	-0.351255	0.359057	-0.978271	0.32794	0.796184	ENSMUSG00000109157	Gm44829	GM44829
ENSMUSG00000002968.9	2146.42	-0.167904	0.171642	-0.978219	0.327966	0.796184	ENSMUSG00000002968	Med25	MED25
ENSMUSG00000109089.1	8.1433	-0.631685	0.645842	-0.978079	0.328035	0.796184	ENSMUSG00000109089	4833411C07Rik	4833411C07RIK
ENSMUSG00000048230.6	6.8045	0.765615	0.782879	0.977948	0.3281	0.796184	ENSMUSG00000048230	Fbxo43	FBXO43
ENSMUSG00000111619.1	8.44192	0.64607	0.660654	0.977925	0.328111	0.796184	ENSMUSG00000111619	Gm48348	GM48348
ENSMUSG00000028047.11	575.302	0.146146	0.149453	0.977868	0.32814	0.796184	ENSMUSG00000028047	Thbs3	THBS3
ENSMUSG00000034317.14	188.305	0.209524	0.214279	0.977811	0.328168	0.796184	ENSMUSG00000034317	Trim59	TRIM59
ENSMUSG00000009670.11	5.20103	-0.861487	0.881066	-0.977779	0.328184	0.796184	ENSMUSG00000009670	Tex11	TEX11
ENSMUSG00000029563.16	120.281	0.220195	0.225265	0.977495	0.328324	0.796413	ENSMUSG00000029563	Foxp2	FOXP2
ENSMUSG00000066319.6	8.61336	0.636272	0.651081	0.977256	0.328443	0.796413	ENSMUSG00000066319	Rtp3	RTP3
ENSMUSG00000099927.1	3.33633	-1.51739	1.55272	-0.977248	0.328446	0.796413	ENSMUSG00000099927	Gm8226	GM8226
ENSMUSG00000060419.8	3189.39	0.18178	0.186038	0.977115	0.328512	0.796413	ENSMUSG00000060419	Rps16-ps2	RPS16-PS2
ENSMUSG00000086429.9	343.862	-0.244184	0.249909	-0.977091	0.328524	0.796413	ENSMUSG00000086429	Gt(ROSA)26Sor	GT(ROSA)26SOR
ENSMUSG00000067872.2	11.3722	0.488344	0.499796	0.977086	0.328526	0.796413	ENSMUSG00000067872	Ccdc87	CCDC87
ENSMUSG00000103358.1	3.38167	0.933044	0.955459	0.976539	0.328797	0.796969	ENSMUSG00000103358	Gm37593	GM37593
ENSMUSG00000111547.1	23.146	-0.377864	0.387131	-0.976063	0.329033	0.797219	ENSMUSG00000111547	Gm48069	GM48069
ENSMUSG00000025393.12	15497.4	-0.233802	0.239614	-0.975741	0.329193	0.797219	ENSMUSG00000025393	Atp5b	ATP5B
ENSMUSG00000024118.14	135.535	-0.176594	0.180988	-0.975721	0.329203	0.797219	ENSMUSG00000024118	Tedc2	TEDC2
ENSMUSG00000020258.16	89.5061	-0.306008	0.313633	-0.975687	0.32922	0.797219	ENSMUSG00000020258	Glyctk	GLYCTK
ENSMUSG00000020961.15	401.613	0.281877	0.288909	0.975663	0.329232	0.797219	ENSMUSG00000020961	Ston2	STON2
ENSMUSG00000032514.11	7.68847	0.573808	0.588128	0.975652	0.329237	0.797219	ENSMUSG00000032514	Ttc21a	TTC21A
ENSMUSG00000021624.9	157.224	0.475712	0.487587	0.975646	0.32924	0.797219	ENSMUSG00000021624	Cd180	CD180
ENSMUSG00000095416.6	7.23254	1.09342	1.12072	0.975645	0.329241	0.797219	ENSMUSG00000095416	Ighv1-12	IGHV1-12
ENSMUSG00000066543.8	3.92191	0.856802	0.878251	0.975578	0.329273	0.797219	ENSMUSG00000066543	Rpl17-ps9	RPL17-PS9
ENSMUSG00000063364.10	13.0629	0.515647	0.528618	0.975464	0.32933	0.797256	ENSMUSG00000063364	3300002I08Rik	3300002I08RIK
ENSMUSG00000074355.2	19.0181	0.476596	0.48868	0.975273	0.329425	0.797385	ENSMUSG00000074355	Gm10676	GM10676
ENSMUSG00000030579.10	186.72	0.453101	0.46468	0.97508	0.32952	0.797516	ENSMUSG00000030579	Tyrobp	TYROBP
ENSMUSG00000021067.8	589.998	-0.177991	0.182593	-0.974797	0.329661	0.797518	ENSMUSG00000021067	Sav1	SAV1
ENSMUSG00000026404.12	131.012	-0.242975	0.249298	-0.97464	0.329739	0.797518	ENSMUSG00000026404	Ddx59	DDX59
ENSMUSG00000067201.11	3.14589	1.4035	1.44012	0.97457	0.329773	0.797518	ENSMUSG00000067201	H2-M9	H2-M9
ENSMUSG00000058444.8	429.091	-0.12119	0.124355	-0.974547	0.329785	0.797518	ENSMUSG00000058444	Map2k5	MAP2K5
ENSMUSG00000063316.13	1600.7	-0.272141	0.279317	-0.974309	0.329903	0.797518	ENSMUSG00000063316	Rpl27	RPL27
ENSMUSG00000027737.10	25.0464	-0.619293	0.635634	-0.974291	0.329912	0.797518	ENSMUSG00000027737	Slc7a11	SLC7A11
ENSMUSG00000031132.1	8.94448	0.983882	1.00992	0.974215	0.32995	0.797518	ENSMUSG00000031132	Cd40lg	CD40LG
ENSMUSG00000074874.10	11.4373	-0.658993	0.676475	-0.974158	0.329978	0.797518	ENSMUSG00000074874	Ctla2b	CTLA2B
ENSMUSG00000085007.3	26.9633	-0.467908	0.480341	-0.974116	0.329999	0.797518	ENSMUSG00000085007	Gm11549	GM11549
ENSMUSG00000033906.5	119.603	0.192309	0.197423	0.974098	0.330008	0.797518	ENSMUSG00000033906	Zdhhc15	ZDHHC15
ENSMUSG00000106035.1	32.2536	-0.370063	0.379919	-0.974058	0.330028	0.797518	ENSMUSG00000106035	Gm43545	GM43545
ENSMUSG00000114515.2	14.0446	0.401557	0.412284	0.973982	0.330065	0.797518	ENSMUSG00000114515	Aldoa	ALDOA
ENSMUSG00000066684.10	8.03722	0.915482	0.939958	0.973961	0.330076	0.797518	ENSMUSG00000066684	Pilrb1	PILRB1
ENSMUSG00000066068.5	3.40262	0.826293	0.84843	0.973909	0.330102	0.797518	ENSMUSG00000066068	Gm13611	GM13611
ENSMUSG00000021676.10	306.124	-0.426109	0.437644	-0.973642	0.330235	0.797696	ENSMUSG00000021676	Iqgap2	IQGAP2
ENSMUSG00000046532.8	65.1435	0.485745	0.498921	0.97359	0.33026	0.797696	ENSMUSG00000046532	Ar	AR
ENSMUSG00000020137.5	442.962	-0.128852	0.132358	-0.97351	0.3303	0.797696	ENSMUSG00000020137	Thap2	THAP2
ENSMUSG00000027962.14	263.045	0.571321	0.587018	0.973259	0.330425	0.797799	ENSMUSG00000027962	Vcam1	VCAM1
ENSMUSG00000039994.15	167.278	0.262985	0.270214	0.973249	0.330429	0.797799	ENSMUSG00000039994	Timeless	TIMELESS
ENSMUSG00000071653.9	207.833	-0.278949	0.286639	-0.973173	0.330467	0.797799	ENSMUSG00000071653	1810009A15Rik	1810009A15RIK
ENSMUSG00000021876.15	4794.58	-0.252633	0.259655	-0.972956	0.330575	0.797919	ENSMUSG00000021876	Rnase4	RNASE4
ENSMUSG00000013160.7	4220.53	-0.14062	0.144542	-0.972866	0.33062	0.797919	ENSMUSG00000013160	Atp6v0d1	ATP6V0D1
ENSMUSG00000031292.14	311.955	0.232991	0.2395	0.972824	0.330641	0.797919	ENSMUSG00000031292	Cdkl5	CDKL5
ENSMUSG00000022223.9	839.494	-0.193534	0.198966	-0.972696	0.330704	0.797971	ENSMUSG00000022223	Sdr39u1	SDR39U1
ENSMUSG00000045868.12	368.067	0.440448	0.452881	0.972546	0.330779	0.797974	ENSMUSG00000045868	Gvin1	GVIN1
ENSMUSG00000044361.16	6.10233	-0.661996	0.680762	-0.972434	0.330835	0.797974	ENSMUSG00000044361	BC024139	BC024139
ENSMUSG00000087184.1	4.317	-0.758537	0.780184	-0.972254	0.330924	0.797974	ENSMUSG00000087184	Gm11650	GM11650
ENSMUSG00000005102.13	401.555	0.182971	0.188194	0.972247	0.330928	0.797974	ENSMUSG00000005102	Eif2ak4	EIF2AK4
ENSMUSG00000095519.2	3.11334	1.0617	1.09213	0.972135	0.330983	0.797974	ENSMUSG00000095519	Ighv1-66	IGHV1-66
ENSMUSG00000028289.12	205.816	-0.277519	0.285479	-0.972116	0.330993	0.797974	ENSMUSG00000028289	Epha7	EPHA7
ENSMUSG00000118161.1	6.83347	-0.581894	0.598589	-0.97211	0.330996	0.797974	ENSMUSG00000118161	Rps2-ps8	RPS2-PS8
ENSMUSG00000078784.8	389.929	-0.318441	0.327627	-0.971962	0.33107	0.798052	ENSMUSG00000078784	Rbis	RBIS
ENSMUSG00000027194.16	641.718	-0.195672	0.201427	-0.97143	0.331334	0.798522	ENSMUSG00000027194	Ttc17	TTC17
ENSMUSG00000050994.20	367.566	-0.214778	0.221108	-0.971371	0.331364	0.798522	ENSMUSG00000050994	Adgb	ADGB
ENSMUSG00000032718.4	172.311	0.234738	0.241676	0.971293	0.331402	0.798522	ENSMUSG00000032718	Mansc1	MANSC1
ENSMUSG00000024661.7	25239.6	-0.295523	0.304331	-0.971057	0.33152	0.798522	ENSMUSG00000024661	Fth1	FTH1
ENSMUSG00000068917.12	796.093	-0.145606	0.149947	-0.971047	0.331525	0.798522	ENSMUSG00000068917	Clk2	CLK2
ENSMUSG00000021012.16	2337.86	-0.165581	0.170537	-0.970936	0.33158	0.798522	ENSMUSG00000021012	Zc3h14	ZC3H14
ENSMUSG00000117310.2	2873.87	-0.18264	0.188112	-0.970907	0.331595	0.798522	ENSMUSG00000117310	Ptp4a1	PTP4A1
ENSMUSG00000039754.10	176.606	-0.191109	0.196853	-0.970823	0.331636	0.798522	ENSMUSG00000039754	Alkbh4	ALKBH4
ENSMUSG00000022210.7	756.575	-0.236886	0.244006	-0.970819	0.331638	0.798522	ENSMUSG00000022210	Dhrs4	DHRS4
ENSMUSG00000034457.10	22.4452	0.555243	0.572153	0.970445	0.331825	0.79872	ENSMUSG00000034457	Eda2r	EDA2R
ENSMUSG00000113041.1	3.49935	-1.52848	1.57523	-0.970325	0.331885	0.79872	ENSMUSG00000113041	Gm48302	GM48302
ENSMUSG00000030401.16	1066.88	-0.223672	0.230536	-0.970224	0.331935	0.79872	ENSMUSG00000030401	Rtn2	RTN2
ENSMUSG00000018736.14	1283.27	-0.232841	0.239999	-0.970178	0.331958	0.79872	ENSMUSG00000018736	Ndel1	NDEL1
ENSMUSG00000031780.2	7.04746	1.03863	1.07058	0.970154	0.33197	0.79872	ENSMUSG00000031780	Ccl17	CCL17
ENSMUSG00000022769.9	2559.98	-0.215707	0.222421	-0.969811	0.33214	0.799031	ENSMUSG00000022769	Sdf2l1	SDF2L1
ENSMUSG00000014075.15	238.88	-0.318688	0.328701	-0.969537	0.332278	0.799261	ENSMUSG00000014075	Tctex1d2	TCTEX1D2
ENSMUSG00000108035.1	3.88058	0.953855	0.983968	0.969396	0.332347	0.799264	ENSMUSG00000108035	Gm44021	GM44021
ENSMUSG00000105632.1	9.12364	-0.562551	0.580362	-0.969311	0.33239	0.799264	ENSMUSG00000105632	Gm43272	GM43272
ENSMUSG00000036469.16	97.1062	0.436437	0.450267	0.969284	0.332403	0.799264	ENSMUSG00000036469	Marchf1	MARCHF1
ENSMUSG00000045316.5	483.525	-0.236486	0.244045	-0.969029	0.332531	0.799418	ENSMUSG00000045316	Fahd1	FAHD1
ENSMUSG00000104140.1	8.39866	0.696164	0.718515	0.968893	0.332599	0.799418	ENSMUSG00000104140	Gm37140	GM37140
ENSMUSG00000064254.6	182.432	-0.217477	0.22446	-0.968889	0.332601	0.799418	ENSMUSG00000064254	Ethe1	ETHE1
ENSMUSG00000118537.1	132.54	-0.211954	0.218809	-0.968673	0.332708	0.799418	ENSMUSG00000118537	Shld3	SHLD3
ENSMUSG00000038025.8	1354.13	-0.291907	0.301353	-0.968656	0.332717	0.799418	ENSMUSG00000038025	Phf2	PHF2
ENSMUSG00000016356.18	117.922	-0.435075	0.449371	-0.968187	0.332951	0.79982	ENSMUSG00000016356	Col20a1	COL20A1
ENSMUSG00000077450.13	3584.31	0.131038	0.135348	0.968154	0.332967	0.79982	ENSMUSG00000077450	Rab11b	RAB11B
ENSMUSG00000086992.7	5.12638	0.726767	0.750806	0.967983	0.333053	0.79989	ENSMUSG00000086992	Gm15941	GM15941
ENSMUSG00000102243.1	13.1936	-0.473698	0.489393	-0.96793	0.33308	0.79989	ENSMUSG00000102243	Gm37718	GM37718
ENSMUSG00000052160.7	352.49	0.431728	0.446087	0.967811	0.333139	0.799933	ENSMUSG00000052160	Pld4	PLD4
ENSMUSG00000020456.17	6003.42	-0.11729	0.121215	-0.967615	0.333237	0.800067	ENSMUSG00000020456	Ogdh	OGDH
ENSMUSG00000027245.11	127.22	-0.33315	0.34436	-0.967447	0.33332	0.800128	ENSMUSG00000027245	Hypk	HYPK
ENSMUSG00000031939.16	758.667	-0.173677	0.179539	-0.967351	0.333369	0.800128	ENSMUSG00000031939	Taf1d	TAF1D
ENSMUSG00000028347.14	141.736	0.291054	0.300953	0.967106	0.333491	0.800128	ENSMUSG00000028347	Tmeff1	TMEFF1
ENSMUSG00000006527.16	879.78	-0.226992	0.234735	-0.967016	0.333536	0.800128	ENSMUSG00000006527	Sfmbt1	SFMBT1
ENSMUSG00000037845.14	168.508	0.192475	0.199044	0.966997	0.333546	0.800128	ENSMUSG00000037845	Fdxacb1	FDXACB1
ENSMUSG00000051736.8	171.224	-0.325536	0.336661	-0.966955	0.333566	0.800128	ENSMUSG00000051736	Fam229b	FAM229B
ENSMUSG00000026277.14	2374.76	-0.172914	0.178827	-0.966936	0.333576	0.800128	ENSMUSG00000026277	Stk25	STK25
ENSMUSG00000097223.2	3.62734	0.743918	0.769425	0.966849	0.33362	0.800128	ENSMUSG00000097223	Gm2449	GM2449
ENSMUSG00000031683.16	1655.43	-0.35883	0.371146	-0.966815	0.333636	0.800128	ENSMUSG00000031683	Lsm6	LSM6
ENSMUSG00000012443.4	108.015	0.363652	0.376174	0.96671	0.333689	0.800155	ENSMUSG00000012443	Kif11	KIF11
ENSMUSG00000097814.5	25.7181	0.464012	0.480101	0.966487	0.333801	0.80029	ENSMUSG00000097814	Panct2	PANCT2
ENSMUSG00000003865.16	352.015	0.165608	0.171396	0.96623	0.333929	0.80029	ENSMUSG00000003865	Gys1	GYS1
ENSMUSG00000069893.10	33.8061	0.896119	0.927452	0.966217	0.333936	0.80029	ENSMUSG00000069893	9930111J21Rik1	9930111J21RIK1
ENSMUSG00000028907.7	462.487	-0.161808	0.167474	-0.96617	0.333959	0.80029	ENSMUSG00000028907	Utp11	UTP11
ENSMUSG00000005696.11	10.8696	0.830515	0.859897	0.965831	0.334129	0.80029	ENSMUSG00000005696	Sh2d1a	SH2D1A
ENSMUSG00000022354.4	2802.27	-0.292575	0.302957	-0.965731	0.334179	0.80029	ENSMUSG00000022354	Ndufb9	NDUFB9
ENSMUSG00000062929.8	725.122	0.211447	0.218959	0.965692	0.334198	0.80029	ENSMUSG00000062929	Cfl2	CFL2
ENSMUSG00000048277.15	1851.44	-0.156495	0.162069	-0.965609	0.33424	0.80029	ENSMUSG00000048277	Syngr2	SYNGR2
ENSMUSG00000020887.3	4.53435	-1.11175	1.15154	-0.965449	0.33432	0.80029	ENSMUSG00000020887	A230052G05Rik	A230052G05RIK
ENSMUSG00000103442.5	34.085	-0.472807	0.48973	-0.965444	0.334323	0.80029	ENSMUSG00000103442	Pcdha1	PCDHA1
ENSMUSG00000015837.15	12647.3	-0.175666	0.18197	-0.965354	0.334368	0.80029	ENSMUSG00000015837	Sqstm1	SQSTM1
ENSMUSG00000044505.5	21.8931	0.342163	0.35454	0.965089	0.3345	0.80029	ENSMUSG00000044505	Lingo4	LINGO4
ENSMUSG00000024370.17	1101.31	0.16808	0.174162	0.965078	0.334506	0.80029	ENSMUSG00000024370	Cdc23	CDC23
ENSMUSG00000097271.1	11.0276	0.528636	0.547886	0.964866	0.334612	0.80029	ENSMUSG00000097271	Gm9903	GM9903
ENSMUSG00000035104.14	13.5802	0.509209	0.527767	0.964836	0.334627	0.80029	ENSMUSG00000035104	Eva1a	EVA1A
ENSMUSG00000027552.14	240.99	-0.179734	0.186293	-0.964789	0.334651	0.80029	ENSMUSG00000027552	E2f5	E2F5
ENSMUSG00000033554.17	169.943	-0.211152	0.218868	-0.964745	0.334673	0.80029	ENSMUSG00000033554	Dph5	DPH5
ENSMUSG00000036992.10	234.746	-0.204087	0.211546	-0.964743	0.334674	0.80029	ENSMUSG00000036992	Nxt1	NXT1
ENSMUSG00000033883.11	246.633	-0.209031	0.216671	-0.964736	0.334677	0.80029	ENSMUSG00000033883	Zfp267	ZFP267
ENSMUSG00000021431.15	643.89	-0.154728	0.160388	-0.964709	0.334691	0.80029	ENSMUSG00000021431	Snrnp48	SNRNP48
ENSMUSG00000037443.13	521.68	-0.160094	0.165956	-0.964672	0.334709	0.80029	ENSMUSG00000037443	Cep85	CEP85
ENSMUSG00000085084.7	50.0988	-0.326371	0.338335	-0.964637	0.334727	0.80029	ENSMUSG00000085084	4930570G19Rik	4930570G19RIK
ENSMUSG00000022793.17	322.564	-0.199997	0.207336	-0.964602	0.334744	0.80029	ENSMUSG00000022793	B4galt4	B4GALT4
ENSMUSG00000049349.3	6.68195	0.629222	0.652439	0.964416	0.334838	0.800402	ENSMUSG00000049349	Gm5105	GM5105
ENSMUSG00000079710.10	28.3537	-0.453514	0.470283	-0.964343	0.334874	0.800402	ENSMUSG00000079710	Gm3448	GM3448
ENSMUSG00000037805.15	4420.45	-0.268428	0.278448	-0.964016	0.335038	0.800694	ENSMUSG00000037805	Rpl10a	RPL10A
ENSMUSG00000001123.15	504.616	0.311694	0.323402	0.963797	0.335148	0.80084	ENSMUSG00000001123	Lgals9	LGALS9
ENSMUSG00000029461.17	1036.14	0.21271	0.220722	0.963703	0.335195	0.80084	ENSMUSG00000029461	Fam168a	FAM168A
ENSMUSG00000094787.2	3.49288	1.24712	1.29427	0.963574	0.335259	0.80084	ENSMUSG00000094787	Ighv1-54	IGHV1-54
ENSMUSG00000022899.9	199	0.482758	0.501014	0.963562	0.335266	0.80084	ENSMUSG00000022899	Slc15a2	SLC15A2
ENSMUSG00000105987.4	836.748	0.186718	0.193817	0.963368	0.335363	0.800935	ENSMUSG00000105987	AI506816	AI506816
ENSMUSG00000049608.8	23.4111	0.652747	0.677604	0.963317	0.335388	0.800935	ENSMUSG00000049608	Gpr55	GPR55
ENSMUSG00000035790.15	483.366	-0.223217	0.23177	-0.963099	0.335498	0.801096	ENSMUSG00000035790	Cep19	CEP19
ENSMUSG00000111063.1	45.3493	0.33394	0.346796	0.96293	0.335582	0.801195	ENSMUSG00000111063	Zkscan7	ZKSCAN7
ENSMUSG00000037428.14	962.958	0.245155	0.254637	0.962763	0.335666	0.801195	ENSMUSG00000037428	Vgf	VGF
ENSMUSG00000013701.13	1210.58	-0.193647	0.201143	-0.962736	0.33568	0.801195	ENSMUSG00000013701	Timm23	TIMM23
ENSMUSG00000026809.15	11.5441	0.65543	0.680874	0.96263	0.335733	0.801195	ENSMUSG00000026809	Spaca9	SPACA9
ENSMUSG00000027282.17	1969.69	-0.227706	0.236553	-0.962602	0.335747	0.801195	ENSMUSG00000027282	Mtch2	MTCH2
ENSMUSG00000044641.7	314.707	0.193754	0.201371	0.962174	0.335962	0.801258	ENSMUSG00000044641	Pard6b	PARD6B
ENSMUSG00000059323.14	172.022	0.475069	0.493753	0.962159	0.33597	0.801258	ENSMUSG00000059323	Tonsl	TONSL
ENSMUSG00000002384.2	5.20093	0.896548	0.931868	0.962098	0.336	0.801258	ENSMUSG00000002384	Bmp8b	BMP8B
ENSMUSG00000027015.4	18.1043	0.557825	0.579813	0.962077	0.336011	0.801258	ENSMUSG00000027015	Cybrd1	CYBRD1
ENSMUSG00000002944.15	258.644	0.362537	0.376831	0.962067	0.336016	0.801258	ENSMUSG00000002944	Cd36	CD36
ENSMUSG00000038013.14	708.716	-0.215041	0.223524	-0.962052	0.336024	0.801258	ENSMUSG00000038013	Wipf2	WIPF2
ENSMUSG00000060798.7	418.351	-0.233414	0.242744	-0.961563	0.336269	0.801744	ENSMUSG00000060798	Intu	INTU
ENSMUSG00000074781.5	1351.68	0.148829	0.154816	0.961324	0.33639	0.801846	ENSMUSG00000074781	Ube2n	UBE2N
ENSMUSG00000004567.16	716.201	-0.175421	0.182481	-0.961312	0.336395	0.801846	ENSMUSG00000004567	Mcoln1	MCOLN1
ENSMUSG00000056755.13	15.9024	0.696446	0.72469	0.961026	0.336539	0.802023	ENSMUSG00000056755	Grm7	GRM7
ENSMUSG00000004371.15	9.63568	0.556988	0.579629	0.960939	0.336583	0.802023	ENSMUSG00000004371	Il11	IL11
ENSMUSG00000029056.13	542.937	-0.125147	0.130247	-0.960844	0.336631	0.802023	ENSMUSG00000029056	Pank4	PANK4
ENSMUSG00000021686.6	1240.86	-0.160862	0.167425	-0.960796	0.336655	0.802023	ENSMUSG00000021686	Ap3b1	AP3B1
ENSMUSG00000117768.1	16.0963	-0.464078	0.483043	-0.960739	0.336684	0.802023	ENSMUSG00000117768	8030456M14Rik	8030456M14RIK
ENSMUSG00000038236.8	9.29628	-0.685348	0.713439	-0.960626	0.33674	0.802023	ENSMUSG00000038236	Hoxa7	HOXA7
ENSMUSG00000032611.9	31.3473	0.376674	0.392144	0.960551	0.336778	0.802023	ENSMUSG00000032611	1700102P08Rik	1700102P08RIK
ENSMUSG00000026313.16	453.066	0.257481	0.268069	0.960502	0.336803	0.802023	ENSMUSG00000026313	Hdac4	HDAC4
ENSMUSG00000030811.14	603.84	0.210533	0.219321	0.959933	0.337089	0.802276	ENSMUSG00000030811	Fbxl19	FBXL19
ENSMUSG00000040189.18	134.953	0.26765	0.278853	0.959824	0.337144	0.802276	ENSMUSG00000040189	Ccdc114	CCDC114
ENSMUSG00000046031.7	41.7457	0.557804	0.581185	0.959771	0.33717	0.802276	ENSMUSG00000046031	Calhm6	CALHM6
ENSMUSG00000031851.14	352.195	0.192059	0.20011	0.959763	0.337174	0.802276	ENSMUSG00000031851	Ntpcr	NTPCR
ENSMUSG00000021337.8	11701.4	-0.2669	0.27809	-0.959763	0.337175	0.802276	ENSMUSG00000021337	Scgn	SCGN
ENSMUSG00000045777.14	18.85	0.683777	0.712638	0.959501	0.337307	0.802276	ENSMUSG00000045777	Ifitm10	IFITM10
ENSMUSG00000020234.10	18.1303	-0.455701	0.474961	-0.959447	0.337333	0.802276	ENSMUSG00000020234	4930404N11Rik	4930404N11RIK
ENSMUSG00000040234.16	1300.66	-0.157204	0.163858	-0.959394	0.33736	0.802276	ENSMUSG00000040234	Tm7sf3	TM7SF3
ENSMUSG00000001518.12	786.521	-0.273921	0.285517	-0.959386	0.337364	0.802276	ENSMUSG00000001518	Itfg2	ITFG2
ENSMUSG00000036854.14	355.98	-0.195162	0.203425	-0.959379	0.337368	0.802276	ENSMUSG00000036854	Hspb6	HSPB6
ENSMUSG00000039519.6	138.332	-0.208139	0.216995	-0.959187	0.337464	0.80232	ENSMUSG00000039519	Cyp7b1	CYP7B1
ENSMUSG00000030270.11	7.23766	-1.11353	1.16092	-0.959177	0.33747	0.80232	ENSMUSG00000030270	Cpne9	CPNE9
ENSMUSG00000028779.16	1150.92	0.138173	0.144084	0.958978	0.33757	0.802327	ENSMUSG00000028779	Pef1	PEF1
ENSMUSG00000038295.14	17.7436	0.595013	0.620482	0.958953	0.337582	0.802327	ENSMUSG00000038295	Atg9b	ATG9B
ENSMUSG00000010592.9	15.3034	-0.456057	0.475593	-0.958923	0.337598	0.802327	ENSMUSG00000010592	Dazl	DAZL
ENSMUSG00000113161.1	17.8298	-0.688499	0.718174	-0.958681	0.33772	0.802505	ENSMUSG00000113161	Gm47457	GM47457
ENSMUSG00000109780.1	76.0025	-0.330462	0.344731	-0.958608	0.337756	0.802505	ENSMUSG00000109780	Gm45447	GM45447
ENSMUSG00000063108.15	391.284	0.364965	0.380782	0.958463	0.337829	0.80258	ENSMUSG00000063108	Zfp26	ZFP26
ENSMUSG00000007944.8	26.8327	0.637629	0.665403	0.95826	0.337931	0.802634	ENSMUSG00000007944	Ttc9b	TTC9B
ENSMUSG00000063445.14	253.272	-0.181318	0.189222	-0.95823	0.337947	0.802634	ENSMUSG00000063445	Nmral1	NMRAL1
ENSMUSG00000006529.16	41.2921	-0.300655	0.313795	-0.958125	0.338	0.802634	ENSMUSG00000006529	Itih1	ITIH1
ENSMUSG00000021458.17	1938.16	-0.160669	0.167699	-0.958082	0.338021	0.802634	ENSMUSG00000021458	Aopep	AOPEP
ENSMUSG00000029699.13	116.677	-0.297117	0.31017	-0.957916	0.338105	0.802634	ENSMUSG00000029699	Ssc4d	SSC4D
ENSMUSG00000028859.14	11.9677	0.715305	0.746771	0.957864	0.338131	0.802634	ENSMUSG00000028859	Csf3r	CSF3R
ENSMUSG00000047067.7	586.969	-0.202762	0.211687	-0.957838	0.338144	0.802634	ENSMUSG00000047067	Dusp28	DUSP28
ENSMUSG00000022724.15	349.626	-0.124047	0.129523	-0.957728	0.3382	0.802667	ENSMUSG00000022724	Riox2	RIOX2
ENSMUSG00000117634.1	43.4274	-0.357495	0.373403	-0.957397	0.338367	0.80292	ENSMUSG00000117634	Gm50069	GM50069
ENSMUSG00000001270.9	4304.17	0.328647	0.343342	0.9572	0.338466	0.80292	ENSMUSG00000001270	Ckb	CKB
ENSMUSG00000051323.16	43.322	0.416033	0.434646	0.957176	0.338478	0.80292	ENSMUSG00000051323	Pcdh19	PCDH19
ENSMUSG00000020250.10	2194.08	-0.135233	0.141292	-0.957115	0.338509	0.80292	ENSMUSG00000020250	Txnrd1	TXNRD1
ENSMUSG00000107430.1	5.36264	-0.818597	0.855287	-0.957103	0.338515	0.80292	ENSMUSG00000107430	Gm31532	GM31532
ENSMUSG00000025534.17	1717.69	-0.193143	0.201885	-0.956697	0.33872	0.803247	ENSMUSG00000025534	Gusb	GUSB
ENSMUSG00000052102.15	800.687	-0.104032	0.108749	-0.956621	0.338758	0.803247	ENSMUSG00000052102	Gnpda1	GNPDA1
ENSMUSG00000103672.1	4.97839	-0.804011	0.840549	-0.95653	0.338805	0.803247	ENSMUSG00000103672	Gm37621	GM37621
ENSMUSG00000024911.7	1342.58	-0.277188	0.289795	-0.956499	0.33882	0.803247	ENSMUSG00000024911	Fibp	FIBP
ENSMUSG00000042111.9	824.862	-0.210532	0.220197	-0.956107	0.339018	0.80349	ENSMUSG00000042111	Ccdc115	CCDC115
ENSMUSG00000033857.12	291.682	-0.204727	0.21415	-0.955999	0.339073	0.80349	ENSMUSG00000033857	Engase	ENGASE
ENSMUSG00000069835.10	174.77	0.216308	0.226279	0.955934	0.339106	0.80349	ENSMUSG00000069835	Sat2	SAT2
ENSMUSG00000020936.8	2008.07	-0.132521	0.138643	-0.955849	0.339148	0.80349	ENSMUSG00000020936	Nmt1	NMT1
ENSMUSG00000028229.11	209.981	-0.265987	0.278285	-0.955807	0.33917	0.80349	ENSMUSG00000028229	Rmdn1	RMDN1
ENSMUSG00000092212.3	8.5081	-0.491655	0.514391	-0.9558	0.339174	0.80349	ENSMUSG00000092212	Slc22a13b	SLC22A13B
ENSMUSG00000025132.13	6747.2	0.14415	0.150857	0.955542	0.339303	0.803543	ENSMUSG00000025132	Arhgdia	ARHGDIA
ENSMUSG00000019432.15	4047.36	-0.107542	0.112554	-0.955474	0.339338	0.803543	ENSMUSG00000019432	Ddx39b	DDX39B
ENSMUSG00000028552.13	806.663	0.157254	0.16459	0.955428	0.339361	0.803543	ENSMUSG00000028552	Eps15	EPS15
ENSMUSG00000113836.1	28.9586	-0.583133	0.610339	-0.955425	0.339363	0.803543	ENSMUSG00000113836	Gm3325	GM3325
ENSMUSG00000023025.16	1252.76	-0.298899	0.312903	-0.955246	0.339454	0.803544	ENSMUSG00000023025	Larp4	LARP4
ENSMUSG00000051314.11	1255.01	-0.373784	0.391316	-0.955195	0.339479	0.803544	ENSMUSG00000051314	Ffar2	FFAR2
ENSMUSG00000092560.2	5.69129	1.3387	1.40156	0.955148	0.339503	0.803544	ENSMUSG00000092560	Gm8750	GM8750
ENSMUSG00000078861.8	174.821	-0.210274	0.220161	-0.955094	0.33953	0.803544	ENSMUSG00000078861	Zfp931	ZFP931
ENSMUSG00000019804.12	2838.37	-0.193363	0.202505	-0.954858	0.339649	0.803617	ENSMUSG00000019804	Snx3	SNX3
ENSMUSG00000026471.14	172.561	0.268118	0.280796	0.95485	0.339653	0.803617	ENSMUSG00000026471	Mr1	MR1
ENSMUSG00000034163.10	666.539	0.172672	0.180849	0.954785	0.339687	0.803617	ENSMUSG00000034163	Zfc3h1	ZFC3H1
ENSMUSG00000006673.14	1582.81	-0.142665	0.149451	-0.954595	0.339782	0.803649	ENSMUSG00000006673	Qrich1	QRICH1
ENSMUSG00000027012.15	3387.74	0.15313	0.160414	0.954593	0.339783	0.803649	ENSMUSG00000027012	Dync1i2	DYNC1I2
ENSMUSG00000022750.18	1269.5	0.139295	0.145943	0.954444	0.339859	0.8037	ENSMUSG00000022750	Klhl22	KLHL22
ENSMUSG00000032018.14	600.206	-0.132595	0.138933	-0.954385	0.339889	0.8037	ENSMUSG00000032018	Sc5d	SC5D
ENSMUSG00000103821.1	11.0655	-0.579443	0.607247	-0.954213	0.339976	0.803807	ENSMUSG00000103821	D430013B06Rik	D430013B06RIK
ENSMUSG00000111865.1	3.753	-0.801119	0.839695	-0.95406	0.340053	0.803891	ENSMUSG00000111865	Gm47687	GM47687
ENSMUSG00000066877.11	491.722	-0.152449	0.159848	-0.953713	0.340229	0.803948	ENSMUSG00000066877	Nck2	NCK2
ENSMUSG00000023330.12	164.57	-0.223874	0.234746	-0.953686	0.340243	0.803948	ENSMUSG00000023330	Dtwd1	DTWD1
ENSMUSG00000050213.6	520.562	-0.104421	0.109511	-0.953515	0.340329	0.803948	ENSMUSG00000050213	Snip1	SNIP1
ENSMUSG00000057234.9	81.4358	-0.251101	0.263383	-0.953367	0.340404	0.803948	ENSMUSG00000057234	Mettl15	METTL15
ENSMUSG00000032583.7	565.422	-0.172877	0.18135	-0.953276	0.34045	0.803948	ENSMUSG00000032583	Mon1a	MON1A
ENSMUSG00000031861.16	107.439	0.318449	0.334093	0.953173	0.340502	0.803948	ENSMUSG00000031861	Lpar2	LPAR2
ENSMUSG00000074166.7	197.641	-0.212554	0.222998	-0.953163	0.340507	0.803948	ENSMUSG00000074166	AW146154	AW146154
ENSMUSG00000000942.10	14.2514	0.509272	0.534302	0.953154	0.340512	0.803948	ENSMUSG00000000942	Hoxa4	HOXA4
ENSMUSG00000052212.6	3.51081	1.00538	1.0548	0.953153	0.340512	0.803948	ENSMUSG00000052212	Cd177	CD177
ENSMUSG00000035936.6	711.004	0.171083	0.179503	0.953094	0.340543	0.803948	ENSMUSG00000035936	Aldh5a1	ALDH5A1
ENSMUSG00000071723.7	515.721	0.136983	0.143735	0.95303	0.340575	0.803948	ENSMUSG00000071723	Gspt2	GSPT2
ENSMUSG00000038872.10	704.199	-0.22195	0.23289	-0.953022	0.340579	0.803948	ENSMUSG00000038872	Zfhx3	ZFHX3
ENSMUSG00000042918.17	25.625	0.460476	0.483255	0.952863	0.34066	0.80404	ENSMUSG00000042918	Mamstr	MAMSTR
ENSMUSG00000110945.1	306.798	-0.26803	0.281317	-0.952769	0.340707	0.804053	ENSMUSG00000110945	Gm9856	GM9856
ENSMUSG00000035354.9	809.878	-0.213219	0.22382	-0.952634	0.340775	0.804116	ENSMUSG00000035354	Uvrag	UVRAG
ENSMUSG00000098905.2	55.0845	-0.287698	0.302054	-0.95247	0.340859	0.804168	ENSMUSG00000098905	Zfp953	ZFP953
ENSMUSG00000042688.16	853.002	0.240836	0.252874	0.952393	0.340898	0.804168	ENSMUSG00000042688	Mapk6	MAPK6
ENSMUSG00000053012.17	1489.37	-0.170202	0.178724	-0.952315	0.340937	0.804168	ENSMUSG00000053012	Krcc1	KRCC1
ENSMUSG00000086867.1	5.72819	-0.770924	0.809572	-0.952261	0.340964	0.804168	ENSMUSG00000086867	Gm4577	GM4577
ENSMUSG00000033060.16	1144.93	-0.263015	0.276268	-0.952027	0.341084	0.804265	ENSMUSG00000033060	Lmo7	LMO7
ENSMUSG00000064225.6	209.454	-0.200054	0.210157	-0.95193	0.341133	0.804265	ENSMUSG00000064225	Paqr9	PAQR9
ENSMUSG00000061787.15	6486.72	-0.248485	0.261041	-0.951898	0.341149	0.804265	ENSMUSG00000061787	Rps17	RPS17
ENSMUSG00000019188.16	5963.1	-0.138931	0.145979	-0.951714	0.341242	0.804265	ENSMUSG00000019188	H13	H13
ENSMUSG00000034343.14	832.111	-0.21218	0.222951	-0.951687	0.341256	0.804265	ENSMUSG00000034343	Ube2f	UBE2F
ENSMUSG00000086662.7	4.98736	-0.744125	0.781902	-0.951686	0.341257	0.804265	ENSMUSG00000086662	BC046251	BC046251
ENSMUSG00000021640.6	9.95391	-0.861714	0.905629	-0.951509	0.341346	0.804304	ENSMUSG00000021640	Naip1	NAIP1
ENSMUSG00000033644.5	8.54516	-0.659339	0.69296	-0.951482	0.34136	0.804304	ENSMUSG00000033644	Piwil2	PIWIL2
ENSMUSG00000033590.8	133.671	-0.552364	0.580576	-0.951406	0.341398	0.804304	ENSMUSG00000033590	Myo5c	MYO5C
ENSMUSG00000038126.17	374.156	-0.316234	0.332485	-0.951122	0.341542	0.804544	ENSMUSG00000038126	Mphosph9	MPHOSPH9
ENSMUSG00000086158.2	175.195	-0.260953	0.274451	-0.950819	0.341696	0.804677	ENSMUSG00000086158	Ccpg1os	CCPG1OS
ENSMUSG00000042712.10	17468.4	-0.360072	0.378699	-0.950811	0.3417	0.804677	ENSMUSG00000042712	Tceal9	TCEAL9
ENSMUSG00000056771.7	6.72842	-0.743557	0.782062	-0.950764	0.341724	0.804677	ENSMUSG00000056771	Gm10010	GM10010
ENSMUSG00000038525.16	1871	-0.159	0.167272	-0.950543	0.341836	0.804769	ENSMUSG00000038525	Armc10	ARMC10
ENSMUSG00000047714.14	3244.54	-0.178665	0.187965	-0.950523	0.341847	0.804769	ENSMUSG00000047714	Ppp1r2	PPP1R2
ENSMUSG00000068744.12	31.8531	0.349933	0.368185	0.950428	0.341895	0.804783	ENSMUSG00000068744	Psrc1	PSRC1
ENSMUSG00000070972.13	337.499	-0.203705	0.214375	-0.950228	0.341996	0.804924	ENSMUSG00000070972	Dnajc25	DNAJC25
ENSMUSG00000030298.10	1751.29	-0.213031	0.224223	-0.950086	0.342068	0.804945	ENSMUSG00000030298	Sec13	SEC13
ENSMUSG00000053617.12	4051.96	-0.377781	0.397645	-0.950046	0.342089	0.804945	ENSMUSG00000053617	Sh3pxd2a	SH3PXD2A
ENSMUSG00000046856.13	9.68814	0.538909	0.567477	0.949656	0.342287	0.805312	ENSMUSG00000046856	Gpr1	GPR1
ENSMUSG00000093908.2	7.26182	0.555028	0.584632	0.949363	0.342436	0.805542	ENSMUSG00000093908	Gm5784	GM5784
ENSMUSG00000092035.8	372.487	0.408816	0.430666	0.949265	0.342486	0.805542	ENSMUSG00000092035	Peg10	PEG10
ENSMUSG00000089926.1	4.64658	-0.883798	0.931195	-0.949101	0.342569	0.805542	ENSMUSG00000089926	Gm15734	GM15734
ENSMUSG00000059708.12	363.041	-0.29268	0.308379	-0.949092	0.342574	0.805542	ENSMUSG00000059708	Akap17b	AKAP17B
ENSMUSG00000109642.1	18.8606	-0.367014	0.386731	-0.949015	0.342613	0.805542	ENSMUSG00000109642	Gm45289	GM45289
ENSMUSG00000039264.9	360.79	0.552237	0.582009	0.948847	0.342699	0.805542	ENSMUSG00000039264	Gimap3	GIMAP3
ENSMUSG00000042320.17	43.3845	-0.273067	0.287814	-0.948761	0.342742	0.805542	ENSMUSG00000042320	Prox2	PROX2
ENSMUSG00000098702.1	305.172	-0.238928	0.251851	-0.948687	0.34278	0.805542	ENSMUSG00000098702	1500015A07Rik	1500015A07RIK
ENSMUSG00000095574.2	5.02106	1.38749	1.46259	0.948654	0.342797	0.805542	ENSMUSG00000095574	Trbv12-1	TRBV12-1
ENSMUSG00000050447.15	4.67056	0.889208	0.937413	0.948576	0.342836	0.805542	ENSMUSG00000050447	Lypd6	LYPD6
ENSMUSG00000004665.10	1036.51	0.426882	0.450033	0.948558	0.342845	0.805542	ENSMUSG00000004665	Cnn2	CNN2
ENSMUSG00000020898.18	592.126	0.280715	0.295968	0.948466	0.342892	0.805554	ENSMUSG00000020898	Ctc1	CTC1
ENSMUSG00000085651.1	8.02852	-0.898009	0.947045	-0.948222	0.343016	0.805747	ENSMUSG00000085651	Gm11695	GM11695
ENSMUSG00000017418.14	366.244	-0.36343	0.383425	-0.947851	0.343205	0.806043	ENSMUSG00000017418	Arl5b	ARL5B
ENSMUSG00000049800.13	284.094	0.201714	0.212821	0.94781	0.343226	0.806043	ENSMUSG00000049800	Sertad2	SERTAD2
ENSMUSG00000003604.14	385.935	-0.178514	0.188481	-0.947119	0.343578	0.806771	ENSMUSG00000003604	Aven	AVEN
ENSMUSG00000041406.14	54.7814	0.272951	0.288247	0.946937	0.343671	0.806794	ENSMUSG00000041406	BC055324	BC055324
ENSMUSG00000031534.15	707.627	-0.219683	0.232026	-0.946804	0.343739	0.806794	ENSMUSG00000031534	Smim19	SMIM19
ENSMUSG00000017764.2	405.214	-0.169594	0.179127	-0.94678	0.343751	0.806794	ENSMUSG00000017764	Zswim1	ZSWIM1
ENSMUSG00000010142.12	169.399	0.448578	0.473802	0.946762	0.34376	0.806794	ENSMUSG00000010142	Tnfrsf13b	TNFRSF13B
ENSMUSG00000021728.8	5426.92	-0.161443	0.170547	-0.94662	0.343832	0.806794	ENSMUSG00000021728	Emb	EMB
ENSMUSG00000038816.14	875.795	0.122154	0.129053	0.946541	0.343873	0.806794	ENSMUSG00000038816	Ctnnal1	CTNNAL1
ENSMUSG00000117771.1	3.87144	1.18379	1.25072	0.946483	0.343902	0.806794	ENSMUSG00000117771	Gm25432	GM25432
ENSMUSG00000040985.13	3.23215	-0.894838	0.945477	-0.946441	0.343924	0.806794	ENSMUSG00000040985	Sun3	SUN3
ENSMUSG00000091071.2	30.1477	0.362915	0.383612	0.946048	0.344124	0.807026	ENSMUSG00000091071	1700030C10Rik	1700030C10RIK
ENSMUSG00000085085.2	53.5463	-0.390116	0.412372	-0.94603	0.344133	0.807026	ENSMUSG00000085085	1700086P04Rik	1700086P04RIK
ENSMUSG00000096422.2	21.8731	-0.543526	0.574551	-0.946001	0.344148	0.807026	ENSMUSG00000096422	Igkv12-44	IGKV12-44
ENSMUSG00000001366.14	1875.52	-0.188067	0.198879	-0.945635	0.344335	0.807275	ENSMUSG00000001366	Fbxo9	FBXO9
ENSMUSG00000029591.14	103.911	0.284401	0.300753	0.945628	0.344338	0.807275	ENSMUSG00000029591	Ung	UNG
ENSMUSG00000104271.1	6.57663	0.84433	0.893059	0.945436	0.344436	0.807407	ENSMUSG00000104271	Gm37891	GM37891
ENSMUSG00000111341.1	4.86884	-0.727885	0.769984	-0.945325	0.344493	0.807441	ENSMUSG00000111341	Gm47111	GM47111
ENSMUSG00000099689.6	155.023	0.215044	0.227576	0.944933	0.344693	0.807811	ENSMUSG00000099689	Zfp383	ZFP383
ENSMUSG00000103276.1	10.1967	0.769239	0.814185	0.944796	0.344763	0.807853	ENSMUSG00000103276	Gm37917	GM37917
ENSMUSG00000030156.5	291.987	0.497344	0.526439	0.944734	0.344795	0.807853	ENSMUSG00000030156	Cd69	CD69
ENSMUSG00000024048.15	1866.72	0.242842	0.25712	0.94447	0.34493	0.80787	ENSMUSG00000024048	Myl12a	MYL12A
ENSMUSG00000118181.1	208.648	-0.32788	0.347163	-0.944457	0.344936	0.80787	ENSMUSG00000118181	CAAA01066123.1	CAAA01066123.1
ENSMUSG00000082229.1	353.586	0.220779	0.233776	0.944407	0.344962	0.80787	ENSMUSG00000082229	Nap1l2	NAP1L2
ENSMUSG00000006442.10	1154.68	-0.244616	0.25902	-0.944391	0.34497	0.80787	ENSMUSG00000006442	Srm	SRM
ENSMUSG00000038369.14	1103.33	-0.203341	0.215427	-0.943899	0.345221	0.80836	ENSMUSG00000038369	Ncoa6	NCOA6
ENSMUSG00000096974.2	91.6038	-0.331724	0.351488	-0.94377	0.345287	0.808416	ENSMUSG00000096974	Gm26881	GM26881
ENSMUSG00000024122.16	1716.15	-0.259614	0.27514	-0.94357	0.34539	0.808491	ENSMUSG00000024122	Pdpk1	PDPK1
ENSMUSG00000050549.8	138.904	-0.28206	0.298983	-0.943398	0.345477	0.808491	ENSMUSG00000050549	Fam241a	FAM241A
ENSMUSG00000024384.4	710.383	0.237769	0.252045	0.943361	0.345496	0.808491	ENSMUSG00000024384	Iws1	IWS1
ENSMUSG00000006398.15	144.211	0.269741	0.285938	0.943353	0.3455	0.808491	ENSMUSG00000006398	Cdc20	CDC20
ENSMUSG00000000826.16	2673.12	0.139893	0.148303	0.943296	0.345529	0.808491	ENSMUSG00000000826	Dnajc5	DNAJC5
ENSMUSG00000051951.5	48.7789	0.473655	0.502211	0.943139	0.34561	0.808567	ENSMUSG00000051951	Xkr4	XKR4
ENSMUSG00000064262.7	218.485	0.380438	0.403443	0.942977	0.345692	0.808567	ENSMUSG00000064262	Gimap8	GIMAP8
ENSMUSG00000030834.7	7.87466	-1.00825	1.06928	-0.942924	0.34572	0.808567	ENSMUSG00000030834	Abcc6	ABCC6
ENSMUSG00000064127.13	661.324	-0.181907	0.192922	-0.942901	0.345732	0.808567	ENSMUSG00000064127	Med14	MED14
ENSMUSG00000051978.9	246.477	-0.187922	0.199342	-0.942713	0.345828	0.808567	ENSMUSG00000051978	Erich1	ERICH1
ENSMUSG00000028295.14	352.218	-0.333915	0.354217	-0.942684	0.345843	0.808567	ENSMUSG00000028295	Smim8	SMIM8
ENSMUSG00000001420.13	69.2773	0.380115	0.403291	0.942534	0.34592	0.808567	ENSMUSG00000001420	Tmem79	TMEM79
ENSMUSG00000087436.1	5.1119	-0.974035	1.03344	-0.942517	0.345928	0.808567	ENSMUSG00000087436	Gm16156	GM16156
ENSMUSG00000053580.16	800.695	0.151638	0.160891	0.942493	0.34594	0.808567	ENSMUSG00000053580	Tanc2	TANC2
ENSMUSG00000104693.1	22.4622	-0.791986	0.840523	-0.942254	0.346063	0.808755	ENSMUSG00000104693	Gm42941	GM42941
ENSMUSG00000042686.5	18.6617	-0.447544	0.475173	-0.941856	0.346266	0.808972	ENSMUSG00000042686	Jph1	JPH1
ENSMUSG00000033953.10	2769.89	0.145516	0.154509	0.941794	0.346298	0.808972	ENSMUSG00000033953	Ppp3r1	PPP3R1
ENSMUSG00000028639.14	3894.7	-0.138994	0.147588	-0.941769	0.346311	0.808972	ENSMUSG00000028639	Ybx1	YBX1
ENSMUSG00000111734.1	3.64819	1.12757	1.19732	0.941744	0.346324	0.808972	ENSMUSG00000111734	Gm29825	GM29825
ENSMUSG00000053318.7	42.8165	0.771859	0.819965	0.941332	0.346535	0.809255	ENSMUSG00000053318	Slamf8	SLAMF8
ENSMUSG00000022723.16	522.611	-0.365857	0.388659	-0.941331	0.346535	0.809255	ENSMUSG00000022723	Crybg3	CRYBG3
ENSMUSG00000015697.14	741.906	0.184551	0.196067	0.941261	0.346571	0.809255	ENSMUSG00000015697	Setdb1	SETDB1
ENSMUSG00000110279.1	9.39753	0.674772	0.716943	0.941178	0.346613	0.809256	ENSMUSG00000110279	Gm45552	GM45552
ENSMUSG00000020544.14	233.937	-0.179562	0.190807	-0.94107	0.346669	0.809263	ENSMUSG00000020544	Cox11	COX11
ENSMUSG00000013787.15	4686.68	-0.128295	0.136366	-0.940816	0.346799	0.809263	ENSMUSG00000013787	Ehmt2	EHMT2
ENSMUSG00000029326.13	515.844	-0.174465	0.185446	-0.940785	0.346815	0.809263	ENSMUSG00000029326	Enoph1	ENOPH1
ENSMUSG00000102721.1	10.3931	-0.678111	0.720806	-0.940768	0.346824	0.809263	ENSMUSG00000102721	A630081D01Rik	A630081D01RIK
ENSMUSG00000074886.11	1267.92	0.195087	0.207387	0.940693	0.346862	0.809263	ENSMUSG00000074886	Grk6	GRK6
ENSMUSG00000095197.6	4.86701	1.04941	1.11559	0.94068	0.346869	0.809263	ENSMUSG00000095197	Ighv1-59	IGHV1-59
ENSMUSG00000029148.15	1265.14	0.121309	0.128992	0.940439	0.346992	0.809453	ENSMUSG00000029148	Nrbp1	NRBP1
ENSMUSG00000034744.13	1578.64	-0.174743	0.185878	-0.940097	0.347168	0.809706	ENSMUSG00000034744	Nagk	NAGK
ENSMUSG00000023495.13	869.558	0.160462	0.170692	0.940063	0.347185	0.809706	ENSMUSG00000023495	Pcbp4	PCBP4
ENSMUSG00000073481.9	2691.73	-0.341492	0.363349	-0.939846	0.347296	0.809787	ENSMUSG00000073481	Mtarc2	MTARC2
ENSMUSG00000086825.1	44.3093	0.561645	0.597659	0.939742	0.34735	0.809787	ENSMUSG00000086825	Gm15675	GM15675
ENSMUSG00000102719.1	16.0827	-0.444717	0.473349	-0.939511	0.347468	0.809787	ENSMUSG00000102719	Gm37760	GM37760
ENSMUSG00000032593.5	357.302	-0.299141	0.318424	-0.939443	0.347503	0.809787	ENSMUSG00000032593	Amigo3	AMIGO3
ENSMUSG00000058624.13	216.752	-0.926553	0.986349	-0.939376	0.347538	0.809787	ENSMUSG00000058624	Gda	GDA
ENSMUSG00000103146.1	6.99646	-0.837372	0.89148	-0.939306	0.347574	0.809787	ENSMUSG00000103146	Gm37745	GM37745
ENSMUSG00000040351.11	856.423	0.196673	0.209391	0.939262	0.347596	0.809787	ENSMUSG00000040351	Ankib1	ANKIB1
ENSMUSG00000039725.6	468.185	-0.18697	0.199066	-0.939237	0.347609	0.809787	ENSMUSG00000039725	Trp53rka	TRP53RKA
ENSMUSG00000024758.15	5433.86	0.118566	0.126246	0.939166	0.347646	0.809787	ENSMUSG00000024758	Rtn3	RTN3
ENSMUSG00000028228.5	742.901	0.256217	0.272837	0.939082	0.347689	0.809787	ENSMUSG00000028228	Cpne3	CPNE3
ENSMUSG00000034121.12	326.483	0.172	0.183228	0.938723	0.347873	0.809787	ENSMUSG00000034121	Mks1	MKS1
ENSMUSG00000113416.1	6.71993	-0.604505	0.643967	-0.93872	0.347874	0.809787	ENSMUSG00000113416	Gm49328	GM49328
ENSMUSG00000036896.5	401.432	0.368899	0.392981	0.93872	0.347875	0.809787	ENSMUSG00000036896	C1qc	C1QC
ENSMUSG00000117379.1	4.55325	-0.71462	0.761298	-0.938687	0.347892	0.809787	ENSMUSG00000117379	Gm50022	GM50022
ENSMUSG00000048217.11	17.7158	-0.967985	1.03124	-0.938657	0.347907	0.809787	ENSMUSG00000048217	Nags	NAGS
ENSMUSG00000035277.15	412.217	0.248684	0.264937	0.938654	0.347909	0.809787	ENSMUSG00000035277	Arx	ARX
ENSMUSG00000019297.9	430.522	-0.199666	0.212751	-0.938492	0.347991	0.809787	ENSMUSG00000019297	Nop9	NOP9
ENSMUSG00000051067.8	44.4376	0.370511	0.394827	0.938413	0.348032	0.809787	ENSMUSG00000051067	Lingo3	LINGO3
ENSMUSG00000071265.10	1440.3	0.265025	0.282434	0.938361	0.348059	0.809787	ENSMUSG00000071265	1700086L19Rik	1700086L19RIK
ENSMUSG00000038132.6	74.7563	0.260607	0.277729	0.938349	0.348065	0.809787	ENSMUSG00000038132	Rbm24	RBM24
ENSMUSG00000079364.3	6.29301	-0.641657	0.68387	-0.938273	0.348104	0.809787	ENSMUSG00000079364	Gm3558	GM3558
ENSMUSG00000027716.13	23.222	-0.547427	0.583526	-0.938136	0.348175	0.809853	ENSMUSG00000027716	Trpc3	TRPC3
ENSMUSG00000027246.12	59.6029	0.451491	0.481313	0.938041	0.348223	0.809869	ENSMUSG00000027246	Ell3	ELL3
ENSMUSG00000113346.2	25.562	0.812165	0.866101	0.937725	0.348386	0.80999	ENSMUSG00000113346	Eprn	EPRN
ENSMUSG00000015437.5	7.51952	-0.976397	1.04127	-0.937693	0.348402	0.80999	ENSMUSG00000015437	Gzmb	GZMB
ENSMUSG00000031433.15	46.9888	0.593684	0.633264	0.9375	0.348502	0.810124	ENSMUSG00000031433	Rbm41	RBM41
ENSMUSG00000041245.13	574.919	0.358159	0.382118	0.937298	0.348605	0.810267	ENSMUSG00000041245	Wnk3	WNK3
ENSMUSG00000022682.8	796.271	-0.102702	0.109584	-0.937202	0.348655	0.810284	ENSMUSG00000022682	Rrn3	RRN3
ENSMUSG00000047888.10	1600.63	-0.291276	0.311003	-0.936569	0.34898	0.810893	ENSMUSG00000047888	Tnrc6b	TNRC6B
ENSMUSG00000103472.1	236.446	0.326892	0.349048	0.936525	0.349003	0.810893	ENSMUSG00000103472	Pcdhga7	PCDHGA7
ENSMUSG00000050954.15	94.4943	0.386337	0.412557	0.936446	0.349043	0.810893	ENSMUSG00000050954	Zfp169	ZFP169
ENSMUSG00000027706.8	7515.33	-0.253561	0.270798	-0.936349	0.349094	0.810912	ENSMUSG00000027706	Sec62	SEC62
ENSMUSG00000061728.5	8.79349	-1.0106	1.07973	-0.935975	0.349286	0.811165	ENSMUSG00000061728	Btnl7-ps	BTNL7-PS
ENSMUSG00000027787.14	758.194	-0.207185	0.221358	-0.935974	0.349287	0.811165	ENSMUSG00000027787	Nmd3	NMD3
ENSMUSG00000086827.1	4.90172	-0.713832	0.762752	-0.935863	0.349343	0.811199	ENSMUSG00000086827	4930461C15Rik	4930461C15RIK
ENSMUSG00000056367.14	178.145	0.23795	0.25431	0.935669	0.349444	0.811333	ENSMUSG00000056367	Actr3b	ACTR3B
ENSMUSG00000060935.6	1735.76	-0.171672	0.183508	-0.935502	0.34953	0.811361	ENSMUSG00000060935	Tmem263	TMEM263
ENSMUSG00000005142.10	2179.28	-0.141688	0.151467	-0.93544	0.349561	0.811361	ENSMUSG00000005142	Man2b1	MAN2B1
ENSMUSG00000055717.13	573.288	-0.160773	0.171896	-0.935295	0.349636	0.811361	ENSMUSG00000055717	Slain1	SLAIN1
ENSMUSG00000026657.17	537.809	-0.208697	0.223147	-0.935246	0.349662	0.811361	ENSMUSG00000026657	Frmd4a	FRMD4A
ENSMUSG00000061601.15	3214.39	-0.259484	0.277453	-0.935237	0.349666	0.811361	ENSMUSG00000061601	Pclo	PCLO
ENSMUSG00000034910.5	244.682	0.299911	0.320729	0.935091	0.349741	0.811425	ENSMUSG00000034910	Pygo1	PYGO1
ENSMUSG00000003528.15	2983.25	-0.109817	0.117449	-0.93502	0.349778	0.811425	ENSMUSG00000003528	Slc25a1	SLC25A1
ENSMUSG00000061979.8	417	-0.127361	0.136228	-0.934912	0.349834	0.811456	ENSMUSG00000061979	Rcc1l	RCC1L
ENSMUSG00000044827.10	79.4905	0.539953	0.5778	0.934499	0.350047	0.811629	ENSMUSG00000044827	Tlr1	TLR1
ENSMUSG00000087141.1	698.503	0.23618	0.252739	0.934484	0.350054	0.811629	ENSMUSG00000087141	Plcxd2	PLCXD2
ENSMUSG00000041515.10	648.151	0.493563	0.528171	0.934476	0.350058	0.811629	ENSMUSG00000041515	Irf8	IRF8
ENSMUSG00000101320.1	32.4414	-0.27006	0.289007	-0.934439	0.350077	0.811629	ENSMUSG00000101320	Gm28529	GM28529
ENSMUSG00000110030.1	16.2624	-0.362453	0.387972	-0.934224	0.350188	0.811683	ENSMUSG00000110030	Gm45546	GM45546
ENSMUSG00000031445.5	3.74052	-1.32668	1.42009	-0.93422	0.35019	0.811683	ENSMUSG00000031445	Proz	PROZ
ENSMUSG00000024507.6	1179.82	0.138097	0.14784	0.934097	0.350254	0.811683	ENSMUSG00000024507	Hsd17b4	HSD17B4
ENSMUSG00000013846.10	604.115	0.222197	0.237881	0.934067	0.350269	0.811683	ENSMUSG00000013846	St3gal1	ST3GAL1
ENSMUSG00000092341.3	67046.6	-0.341336	0.365495	-0.933901	0.350355	0.811783	ENSMUSG00000092341	Malat1	MALAT1
ENSMUSG00000041096.13	1954.99	0.191462	0.205072	0.933632	0.350494	0.812007	ENSMUSG00000041096	Tspyl2	TSPYL2
ENSMUSG00000020154.10	758.365	0.291329	0.312096	0.93346	0.350583	0.812115	ENSMUSG00000020154	Ptprb	PTPRB
ENSMUSG00000021461.17	271.288	0.188416	0.201891	0.933258	0.350687	0.812209	ENSMUSG00000021461	Fancc	FANCC
ENSMUSG00000029576.17	134.794	-0.295337	0.316471	-0.933218	0.350707	0.812209	ENSMUSG00000029576	Radil	RADIL
ENSMUSG00000028648.13	1293.75	-0.287763	0.308403	-0.933074	0.350782	0.812283	ENSMUSG00000028648	Ndufs5	NDUFS5
ENSMUSG00000025702.15	3812	-0.151236	0.162209	-0.932352	0.351155	0.813049	ENSMUSG00000025702	Marchf8	MARCHF8
ENSMUSG00000075254.12	1487.13	0.221653	0.237761	0.932251	0.351207	0.813072	ENSMUSG00000075254	Heg1	HEG1
ENSMUSG00000047215.14	10025.2	-0.253351	0.271837	-0.931998	0.351338	0.813168	ENSMUSG00000047215	Rpl9	RPL9
ENSMUSG00000087397.1	3.81561	-0.906631	0.972809	-0.931973	0.351351	0.813168	ENSMUSG00000087397	Rapgef3os2	RAPGEF3OS2
ENSMUSG00000040722.7	2092.28	-0.124104	0.133198	-0.931724	0.351479	0.813168	ENSMUSG00000040722	Scamp5	SCAMP5
ENSMUSG00000111246.1	10.181	-0.497258	0.533734	-0.931658	0.351513	0.813168	ENSMUSG00000111246	4930517E14Rik	4930517E14RIK
ENSMUSG00000108484.1	173.016	-0.371373	0.398697	-0.931466	0.351613	0.813168	ENSMUSG00000108484	Gm18537	GM18537
ENSMUSG00000048794.14	6.17986	1.14856	1.23322	0.931353	0.351671	0.813168	ENSMUSG00000048794	Cfap100	CFAP100
ENSMUSG00000051098.6	331.976	0.182803	0.196278	0.931348	0.351674	0.813168	ENSMUSG00000051098	Mblac2	MBLAC2
ENSMUSG00000031352.10	558.84	0.16835	0.180774	0.931272	0.351713	0.813168	ENSMUSG00000031352	Hccs	HCCS
ENSMUSG00000029819.6	1023.68	0.804699	0.864223	0.931124	0.351789	0.813168	ENSMUSG00000029819	Npy	NPY
ENSMUSG00000103749.1	39.7605	0.371302	0.398781	0.931094	0.351805	0.813168	ENSMUSG00000103749	Pcdhgb5	PCDHGB5
ENSMUSG00000059395.4	70.6996	-0.327484	0.351761	-0.930984	0.351862	0.813168	ENSMUSG00000059395	Nkapl	NKAPL
ENSMUSG00000021990.16	993.101	0.22063	0.236989	0.930972	0.351868	0.813168	ENSMUSG00000021990	Spata13	SPATA13
ENSMUSG00000024121.13	11997.1	-0.17577	0.188807	-0.930947	0.351881	0.813168	ENSMUSG00000024121	Atp6v0c	ATP6V0C
ENSMUSG00000083889.4	2.98642	0.896761	0.963351	0.930876	0.351918	0.813168	ENSMUSG00000083889	E530001F21Rik	E530001F21RIK
ENSMUSG00000028760.16	3048.5	-0.185875	0.199693	-0.930805	0.351955	0.813168	ENSMUSG00000028760	Eif4g3	EIF4G3
ENSMUSG00000057133.14	1233.73	-0.203205	0.218313	-0.930797	0.351958	0.813168	ENSMUSG00000057133	Chd6	CHD6
ENSMUSG00000020608.7	2050.2	0.277205	0.29782	0.930781	0.351967	0.813168	ENSMUSG00000020608	Smc6	SMC6
ENSMUSG00000080957.1	5.23249	-0.790905	0.850168	-0.930294	0.352219	0.813468	ENSMUSG00000080957	Gm15739	GM15739
ENSMUSG00000011752.7	4229.76	-0.123154	0.132384	-0.930278	0.352227	0.813468	ENSMUSG00000011752	Pgam1	PGAM1
ENSMUSG00000036452.18	523.659	-0.178725	0.192122	-0.930268	0.352233	0.813468	ENSMUSG00000036452	Arhgap26	ARHGAP26
ENSMUSG00000038086.4	24.7908	0.413057	0.44405	0.930203	0.352266	0.813468	ENSMUSG00000038086	Hspb2	HSPB2
ENSMUSG00000000731.15	3.46033	1.50385	1.61686	0.930101	0.352319	0.813492	ENSMUSG00000000731	Aire	AIRE
ENSMUSG00000102786.1	4.37132	-0.735163	0.790663	-0.929806	0.352472	0.813697	ENSMUSG00000102786	Gm38252	GM38252
ENSMUSG00000062044.16	970.989	-0.302623	0.325483	-0.929766	0.352492	0.813697	ENSMUSG00000062044	Lmtk3	LMTK3
ENSMUSG00000109031.1	3.3867	-0.876966	0.943575	-0.929408	0.352678	0.81374	ENSMUSG00000109031	Gm45201	GM45201
ENSMUSG00000105112.1	3.72064	-0.78155	0.840919	-0.929399	0.352682	0.81374	ENSMUSG00000105112	Gm42778	GM42778
ENSMUSG00000030217.2	31.4712	0.530663	0.571003	0.929352	0.352706	0.81374	ENSMUSG00000030217	Art4	ART4
ENSMUSG00000053399.9	110.728	0.368203	0.396199	0.929337	0.352714	0.81374	ENSMUSG00000053399	Adamts18	ADAMTS18
ENSMUSG00000017344.4	576.363	-0.424011	0.45628	-0.929278	0.352745	0.81374	ENSMUSG00000017344	Vtn	VTN
ENSMUSG00000117431.1	3.63669	0.887958	0.955599	0.929216	0.352777	0.81374	ENSMUSG00000117431	8430430B14Rik	8430430B14RIK
ENSMUSG00000035199.6	1745.1	0.12528	0.134842	0.929089	0.352843	0.81374	ENSMUSG00000035199	Arl6ip5	ARL6IP5
ENSMUSG00000022831.14	615.157	0.430582	0.463452	0.929077	0.352849	0.81374	ENSMUSG00000022831	Hcls1	HCLS1
ENSMUSG00000054519.8	85.9775	0.263949	0.28415	0.928909	0.352936	0.813751	ENSMUSG00000054519	Zfp867	ZFP867
ENSMUSG00000005354.16	1722.46	-0.141961	0.152835	-0.928852	0.352966	0.813751	ENSMUSG00000005354	Txn2	TXN2
ENSMUSG00000045248.6	378.302	-0.1926	0.20748	-0.928282	0.353262	0.813751	ENSMUSG00000045248	Med26	MED26
ENSMUSG00000098374.1	176.96	0.388372	0.41838	0.928276	0.353265	0.813751	ENSMUSG00000098374	Gm28043	GM28043
ENSMUSG00000105107.1	4.93767	0.859073	0.925509	0.928217	0.353295	0.813751	ENSMUSG00000105107	Gm43412	GM43412
ENSMUSG00000064307.13	93.6892	-0.22253	0.23974	-0.928213	0.353297	0.813751	ENSMUSG00000064307	Lrrc51	LRRC51
ENSMUSG00000048728.15	29.2987	0.41804	0.45041	0.928134	0.353338	0.813751	ENSMUSG00000048728	Zfp454	ZFP454
ENSMUSG00000105945.1	9.20473	-0.451259	0.486202	-0.92813	0.35334	0.813751	ENSMUSG00000105945	Gm43570	GM43570
ENSMUSG00000054951.3	36.5462	0.70416	0.758691	0.928125	0.353343	0.813751	ENSMUSG00000054951	9130008F23Rik	9130008F23RIK
ENSMUSG00000025076.11	186.981	-0.223305	0.240603	-0.928106	0.353353	0.813751	ENSMUSG00000025076	Casp7	CASP7
ENSMUSG00000021792.15	1232.84	0.219704	0.236723	0.928106	0.353353	0.813751	ENSMUSG00000021792	Prxl2a	PRXL2A
ENSMUSG00000053192.9	597.867	0.170582	0.183799	0.928089	0.353362	0.813751	ENSMUSG00000053192	Mllt11	MLLT11
ENSMUSG00000035681.7	100.08	0.238567	0.25713	0.927807	0.353508	0.813893	ENSMUSG00000035681	Kcnc2	KCNC2
ENSMUSG00000033728.14	909.998	-0.220212	0.23742	-0.927522	0.353655	0.814047	ENSMUSG00000033728	Lrrc14	LRRC14
ENSMUSG00000097487.7	40.944	-0.341415	0.368097	-0.927514	0.353659	0.814047	ENSMUSG00000097487	Ptges3l	PTGES3L
ENSMUSG00000026034.17	3206.83	-0.173139	0.186711	-0.927308	0.353767	0.814179	ENSMUSG00000026034	Clk1	CLK1
ENSMUSG00000107230.1	4.12788	0.694336	0.748819	0.927241	0.353801	0.814179	ENSMUSG00000107230	Gm19265	GM19265
ENSMUSG00000071632.10	640.055	-0.212882	0.229679	-0.926865	0.353997	0.814391	ENSMUSG00000071632	2510002D24Rik	2510002D24RIK
ENSMUSG00000021265.3	375.19	-0.228605	0.246651	-0.926834	0.354013	0.814391	ENSMUSG00000021265	Slc25a29	SLC25A29
ENSMUSG00000047446.18	1095.13	-0.202509	0.218518	-0.926741	0.354061	0.814391	ENSMUSG00000047446	Arl4a	ARL4A
ENSMUSG00000031373.4	32.107	-0.419979	0.45318	-0.926738	0.354063	0.814391	ENSMUSG00000031373	Car5b	CAR5B
ENSMUSG00000035572.16	727.825	-0.152022	0.164095	-0.926423	0.354226	0.814554	ENSMUSG00000035572	Dcaf10	DCAF10
ENSMUSG00000107932.1	9.74295	-0.462249	0.498983	-0.926384	0.354247	0.814554	ENSMUSG00000107932	Gm44432	GM44432
ENSMUSG00000094546.1	14.8707	0.733518	0.791831	0.926357	0.354261	0.814554	ENSMUSG00000094546	Ighv1-26	IGHV1-26
ENSMUSG00000065999.13	4.98722	0.812605	0.877648	0.925889	0.354504	0.814904	ENSMUSG00000065999	Zfp985	ZFP985
ENSMUSG00000086425.7	13.3785	0.398325	0.430233	0.925835	0.354532	0.814904	ENSMUSG00000086425	F730016J06Rik	F730016J06RIK
ENSMUSG00000051674.15	621.945	0.173473	0.187372	0.925819	0.35454	0.814904	ENSMUSG00000051674	Dcun1d4	DCUN1D4
ENSMUSG00000106224.1	8.31667	0.591441	0.638989	0.925588	0.35466	0.814999	ENSMUSG00000106224	Gm43823	GM43823
ENSMUSG00000085615.2	57.0297	-0.272314	0.29421	-0.925576	0.354666	0.814999	ENSMUSG00000085615	A330035P11Rik	A330035P11RIK
ENSMUSG00000030870.12	1636.21	0.131128	0.141687	0.925471	0.354721	0.815028	ENSMUSG00000030870	Ubfd1	UBFD1
ENSMUSG00000029287.14	639.149	0.211821	0.228958	0.925149	0.354889	0.815149	ENSMUSG00000029287	Tgfbr3	TGFBR3
ENSMUSG00000020689.4	121.296	0.273563	0.295739	0.925015	0.354958	0.815149	ENSMUSG00000020689	Itgb3	ITGB3
ENSMUSG00000034168.7	1122.5	-0.160979	0.174039	-0.92496	0.354987	0.815149	ENSMUSG00000034168	Irf2bpl	IRF2BPL
ENSMUSG00000095583.1	7.02738	0.768316	0.830721	0.924878	0.35503	0.815149	ENSMUSG00000095583	Ighv14-2	IGHV14-2
ENSMUSG00000057265.13	76.5293	0.32352	0.349825	0.924807	0.355066	0.815149	ENSMUSG00000057265	Bbof1	BBOF1
ENSMUSG00000025413.13	1034.68	-0.151907	0.164283	-0.924669	0.355138	0.815149	ENSMUSG00000025413	Ttc4	TTC4
ENSMUSG00000054115.11	45.4137	0.332881	0.360006	0.924655	0.355146	0.815149	ENSMUSG00000054115	Skp2	SKP2
ENSMUSG00000022787.10	277.503	-0.248972	0.269264	-0.924639	0.355154	0.815149	ENSMUSG00000022787	Wdr53	WDR53
ENSMUSG00000071398.8	6.51304	0.661646	0.715597	0.924606	0.355171	0.815149	ENSMUSG00000071398	2410004P03Rik	2410004P03RIK
ENSMUSG00000087373.7	3.85501	0.712922	0.771131	0.924515	0.355218	0.815149	ENSMUSG00000087373	Gm15892	GM15892
ENSMUSG00000102805.5	26.7827	0.657927	0.711703	0.92444	0.355257	0.815149	ENSMUSG00000102805	Gm37240	GM37240
ENSMUSG00000107455.1	4.35924	-0.765882	0.828606	-0.924302	0.355329	0.815149	ENSMUSG00000107455	Gm43868	GM43868
ENSMUSG00000084775.2	6.71148	-0.758602	0.820809	-0.924213	0.355376	0.815149	ENSMUSG00000084775	Gm16741	GM16741
ENSMUSG00000061603.8	245.985	0.27092	0.293137	0.924208	0.355378	0.815149	ENSMUSG00000061603	Akap6	AKAP6
ENSMUSG00000115317.1	26.8735	0.388706	0.420625	0.924116	0.355426	0.815149	ENSMUSG00000115317	Gm32618	GM32618
ENSMUSG00000031146.6	633.23	0.191524	0.207263	0.924067	0.355452	0.815149	ENSMUSG00000031146	Plp2	PLP2
ENSMUSG00000027665.13	1290.4	-0.143246	0.155042	-0.923916	0.35553	0.815165	ENSMUSG00000027665	Pik3ca	PIK3CA
ENSMUSG00000110902.1	4.31673	1.07381	1.16227	0.92389	0.355543	0.815165	ENSMUSG00000110902	Gm33104	GM33104
ENSMUSG00000031286.6	125.899	-0.164015	0.177602	-0.923494	0.35575	0.815358	ENSMUSG00000031286	Glt28d2	GLT28D2
ENSMUSG00000002109.14	276.18	0.147151	0.159364	0.923366	0.355816	0.815358	ENSMUSG00000002109	Ddb2	DDB2
ENSMUSG00000020743.15	536.619	0.155711	0.168642	0.923321	0.35584	0.815358	ENSMUSG00000020743	Mif4gd	MIF4GD
ENSMUSG00000085953.2	53.6203	0.283876	0.307461	0.923292	0.355855	0.815358	ENSMUSG00000085953	Gm15496	GM15496
ENSMUSG00000034327.17	288.74	0.174425	0.188934	0.923202	0.355902	0.815358	ENSMUSG00000034327	Kctd9	KCTD9
ENSMUSG00000032841.15	35.5685	0.402718	0.436229	0.923182	0.355912	0.815358	ENSMUSG00000032841	Prr5l	PRR5L
ENSMUSG00000052013.15	226.654	0.468208	0.507225	0.923078	0.355967	0.815358	ENSMUSG00000052013	Btla	BTLA
ENSMUSG00000030187.15	15.2823	0.585091	0.633848	0.923078	0.355967	0.815358	ENSMUSG00000030187	Klra2	KLRA2
ENSMUSG00000062007.13	35.0931	0.48704	0.52778	0.922808	0.356107	0.815498	ENSMUSG00000062007	Hsh2d	HSH2D
ENSMUSG00000027722.14	375.542	-0.272741	0.295559	-0.922797	0.356113	0.815498	ENSMUSG00000027722	Spata5	SPATA5
ENSMUSG00000032496.7	40.8313	1.07648	1.16673	0.92265	0.35619	0.815577	ENSMUSG00000032496	Ltf	LTF
ENSMUSG00000021125.6	64.0584	-1.28018	1.38795	-0.922351	0.356345	0.815825	ENSMUSG00000021125	Arg2	ARG2
ENSMUSG00000004356.8	514.412	0.247894	0.2688	0.922222	0.356413	0.815825	ENSMUSG00000004356	Utp20	UTP20
ENSMUSG00000043633.6	26.2267	-0.316253	0.342934	-0.922198	0.356425	0.815825	ENSMUSG00000043633	Fam221b	FAM221B
ENSMUSG00000040022.14	587.762	-0.241291	0.261732	-0.9219	0.356581	0.816084	ENSMUSG00000040022	Rab11fip2	RAB11FIP2
ENSMUSG00000046275.2	46.8869	0.364981	0.395946	0.921793	0.356637	0.816115	ENSMUSG00000046275	Trarg1	TRARG1
ENSMUSG00000033569.17	215.793	-0.221398	0.240248	-0.921541	0.356768	0.816217	ENSMUSG00000033569	Adgrb3	ADGRB3
ENSMUSG00000093656.1	7.4942	-0.697185	0.756768	-0.921266	0.356911	0.816217	ENSMUSG00000093656	Gm20628	GM20628
ENSMUSG00000044071.9	6.03254	0.679398	0.73749	0.92123	0.35693	0.816217	ENSMUSG00000044071	Tafa2	TAFA2
ENSMUSG00000041974.10	285.297	-0.136619	0.148304	-0.92121	0.356941	0.816217	ENSMUSG00000041974	Spidr	SPIDR
ENSMUSG00000062585.11	113.457	0.419028	0.4549	0.921143	0.356976	0.816217	ENSMUSG00000062585	Cnr2	CNR2
ENSMUSG00000014164.15	134.841	-0.243198	0.264036	-0.921081	0.357008	0.816217	ENSMUSG00000014164	Klhl3	KLHL3
ENSMUSG00000040605.7	6948.43	-0.249789	0.271201	-0.921048	0.357025	0.816217	ENSMUSG00000040605	Bace2	BACE2
ENSMUSG00000032515.8	1345.95	0.303245	0.329247	0.921024	0.357038	0.816217	ENSMUSG00000032515	Csrnp1	CSRNP1
ENSMUSG00000036501.7	647.271	0.300017	0.325815	0.920819	0.357145	0.816217	ENSMUSG00000036501	Fam13b	FAM13B
ENSMUSG00000032776.9	111.727	0.287965	0.312758	0.920729	0.357192	0.816217	ENSMUSG00000032776	Mctp2	MCTP2
ENSMUSG00000053158.10	191.407	0.272019	0.295446	0.920707	0.357204	0.816217	ENSMUSG00000053158	Fes	FES
ENSMUSG00000021711.17	1053.5	-0.128097	0.13913	-0.920702	0.357206	0.816217	ENSMUSG00000021711	Trappc13	TRAPPC13
ENSMUSG00000029833.17	920.073	-0.158241	0.171879	-0.920651	0.357233	0.816217	ENSMUSG00000029833	Trim24	TRIM24
ENSMUSG00000097994.1	117.028	0.193934	0.210711	0.920379	0.357375	0.816445	ENSMUSG00000097994	Gm26982	GM26982
ENSMUSG00000024772.9	1335.65	0.215324	0.233994	0.920211	0.357462	0.816511	ENSMUSG00000024772	Ehd1	EHD1
ENSMUSG00000025724.12	1792.37	-0.255589	0.277768	-0.920152	0.357493	0.816511	ENSMUSG00000025724	Sec11a	SEC11A
ENSMUSG00000087192.7	6.81759	-0.756496	0.822209	-0.920077	0.357532	0.816511	ENSMUSG00000087192	4930412L05Rik	4930412L05RIK
ENSMUSG00000040740.7	5.55541	-0.733988	0.797826	-0.919986	0.35758	0.816511	ENSMUSG00000040740	Slc25a34	SLC25A34
ENSMUSG00000043419.11	437.017	0.269975	0.293513	0.919806	0.357674	0.816511	ENSMUSG00000043419	Rnf227	RNF227
ENSMUSG00000097777.7	21.4169	0.424413	0.461435	0.919768	0.357694	0.816511	ENSMUSG00000097777	Gm16794	GM16794
ENSMUSG00000097888.2	22.1268	-0.456904	0.496786	-0.91972	0.357719	0.816511	ENSMUSG00000097888	Gm26682	GM26682
ENSMUSG00000020620.14	360.418	0.222243	0.241668	0.919622	0.35777	0.816511	ENSMUSG00000020620	Abca8b	ABCA8B
ENSMUSG00000115454.1	7.84243	-0.650688	0.707658	-0.919495	0.357837	0.816511	ENSMUSG00000115454	Gm49086	GM49086
ENSMUSG00000030058.17	8580.68	-0.120189	0.130719	-0.919444	0.357864	0.816511	ENSMUSG00000030058	Copg1	COPG1
ENSMUSG00000037343.8	506.604	-0.190904	0.207633	-0.91943	0.357871	0.816511	ENSMUSG00000037343	Taf2	TAF2
ENSMUSG00000027296.7	118.892	-0.192827	0.209755	-0.919295	0.357941	0.816575	ENSMUSG00000027296	Itpka	ITPKA
ENSMUSG00000086770.1	9.93095	-0.535613	0.582752	-0.919109	0.358038	0.816652	ENSMUSG00000086770	Gm15351	GM15351
ENSMUSG00000083988.1	9.4265	-0.58614	0.63776	-0.919059	0.358065	0.816652	ENSMUSG00000083988	Rps10-ps4	RPS10-PS4
ENSMUSG00000109165.1	7.00372	0.70684	0.769152	0.918986	0.358103	0.816652	ENSMUSG00000109165	Gm45148	GM45148
ENSMUSG00000036770.11	3.82732	0.76033	0.82798	0.918296	0.358464	0.817107	ENSMUSG00000036770	Stpg3	STPG3
ENSMUSG00000058192.16	189.1	0.139868	0.152318	0.91826	0.358483	0.817107	ENSMUSG00000058192	Zfp846	ZFP846
ENSMUSG00000087017.7	4.41425	-1.03948	1.13207	-0.918206	0.358511	0.817107	ENSMUSG00000087017	4930417H01Rik	4930417H01RIK
ENSMUSG00000090266.10	568.215	-0.279277	0.304161	-0.918187	0.358521	0.817107	ENSMUSG00000090266	Mettl23	METTL23
ENSMUSG00000030731.13	328.462	-0.124877	0.136036	-0.917964	0.358638	0.817107	ENSMUSG00000030731	Syt3	SYT3
ENSMUSG00000030272.15	777.626	0.1384	0.150769	0.917958	0.358641	0.817107	ENSMUSG00000030272	Camk1	CAMK1
ENSMUSG00000074925.4	615.807	-0.268013	0.291968	-0.917955	0.358642	0.817107	ENSMUSG00000074925	Ptar1	PTAR1
ENSMUSG00000115003.1	14.7723	0.670067	0.729996	0.917905	0.358668	0.817107	ENSMUSG00000115003	Gm48933	GM48933
ENSMUSG00000104154.1	3.31154	-1.04202	1.13552	-0.91766	0.358797	0.817107	ENSMUSG00000104154	Gm38104	GM38104
ENSMUSG00000112458.1	4.21259	-1.04176	1.13525	-0.91765	0.358802	0.817107	ENSMUSG00000112458	Gm40773	GM40773
ENSMUSG00000019518.11	511.562	-0.144887	0.157897	-0.917604	0.358826	0.817107	ENSMUSG00000019518	Ap4m1	AP4M1
ENSMUSG00000049659.15	2230.93	-0.135979	0.148195	-0.917571	0.358843	0.817107	ENSMUSG00000049659	Aftph	AFTPH
ENSMUSG00000042064.13	3.73469	1.0211	1.11285	0.91755	0.358854	0.817107	ENSMUSG00000042064	Myo3b	MYO3B
ENSMUSG00000026502.13	480.514	-0.217548	0.237143	-0.917371	0.358948	0.81712	ENSMUSG00000026502	Desi2	DESI2
ENSMUSG00000054206.2	28.5411	0.315158	0.343577	0.917285	0.358994	0.81712	ENSMUSG00000054206	Gzmm	GZMM
ENSMUSG00000027010.16	1472.32	0.136391	0.148729	0.917046	0.359118	0.81712	ENSMUSG00000027010	Slc25a12	SLC25A12
ENSMUSG00000035067.9	558.174	-0.175322	0.191223	-0.916846	0.359224	0.81712	ENSMUSG00000035067	Xkr6	XKR6
ENSMUSG00000052727.6	6898.49	-0.227652	0.248308	-0.916815	0.35924	0.81712	ENSMUSG00000052727	Map1b	MAP1B
ENSMUSG00000005220.10	53.603	0.442618	0.482783	0.916806	0.359244	0.81712	ENSMUSG00000005220	Corin	CORIN
ENSMUSG00000059456.13	1286.93	0.172655	0.188346	0.916691	0.359305	0.81712	ENSMUSG00000059456	Ptk2b	PTK2B
ENSMUSG00000076490.6	186.881	0.845048	0.921981	0.916557	0.359375	0.81712	ENSMUSG00000076490	Trbc1	TRBC1
ENSMUSG00000033319.5	591.337	0.197017	0.214961	0.916522	0.359393	0.81712	ENSMUSG00000033319	Fem1c	FEM1C
ENSMUSG00000025147.7	810.507	-0.171728	0.187376	-0.916487	0.359411	0.81712	ENSMUSG00000025147	Mob2	MOB2
ENSMUSG00000034663.13	370.819	0.300626	0.328028	0.916463	0.359424	0.81712	ENSMUSG00000034663	Bmp2k	BMP2K
ENSMUSG00000021281.15	204.04	0.276844	0.302086	0.916441	0.359436	0.81712	ENSMUSG00000021281	Tnfaip2	TNFAIP2
ENSMUSG00000109693.1	5.83227	-0.848762	0.92619	-0.916402	0.359456	0.81712	ENSMUSG00000109693	Gm45483	GM45483
ENSMUSG00000026103.14	2368.88	0.228732	0.249609	0.916363	0.359477	0.81712	ENSMUSG00000026103	Gls	GLS
ENSMUSG00000035186.6	55.0167	1.07272	1.1707	0.916311	0.359504	0.81712	ENSMUSG00000035186	Ubd	UBD
ENSMUSG00000079429.9	4.42827	-0.975131	1.06433	-0.916188	0.359568	0.81712	ENSMUSG00000079429	Mroh2a	MROH2A
ENSMUSG00000067714.13	5.97478	0.758976	0.828431	0.916162	0.359582	0.81712	ENSMUSG00000067714	Lpar5	LPAR5
ENSMUSG00000031993.7	1415.92	-0.104248	0.113802	-0.916052	0.35964	0.817154	ENSMUSG00000031993	Snx19	SNX19
ENSMUSG00000039699.14	13.4474	-0.670473	0.7326	-0.915197	0.360088	0.81798	ENSMUSG00000039699	Batf2	BATF2
ENSMUSG00000015755.16	2093.28	0.14717	0.160828	0.915078	0.360151	0.818026	ENSMUSG00000015755	Tab2	TAB2
ENSMUSG00000109179.2	75.1997	-0.263396	0.287897	-0.914894	0.360248	0.818149	ENSMUSG00000109179	Gm35339	GM35339
ENSMUSG00000026939.12	216.393	0.209922	0.229562	0.914448	0.360481	0.818584	ENSMUSG00000026939	Tmem141	TMEM141
ENSMUSG00000069769.13	2047.97	0.237252	0.259483	0.914324	0.360547	0.818635	ENSMUSG00000069769	Msi2	MSI2
ENSMUSG00000027364.14	59.1117	0.429621	0.469975	0.914136	0.360645	0.818762	ENSMUSG00000027364	Usp50	USP50
ENSMUSG00000022468.12	20.8723	0.480661	0.525909	0.913964	0.360736	0.818777	ENSMUSG00000022468	Endou	ENDOU
ENSMUSG00000056004.16	1993.38	0.175826	0.192389	0.913909	0.360765	0.818777	ENSMUSG00000056004	9330182L06Rik	9330182L06RIK
ENSMUSG00000036442.8	1035.76	-0.157284	0.172106	-0.913881	0.360779	0.818777	ENSMUSG00000036442	Thap11	THAP11
ENSMUSG00000020737.12	1302.69	0.264548	0.289565	0.913604	0.360925	0.818964	ENSMUSG00000020737	Jpt1	JPT1
ENSMUSG00000032590.14	1941.17	-0.317623	0.347685	-0.913537	0.36096	0.818964	ENSMUSG00000032590	Apeh	APEH
ENSMUSG00000027018.11	506.1	0.209729	0.229593	0.913481	0.36099	0.818964	ENSMUSG00000027018	Hat1	HAT1
ENSMUSG00000024067.14	632.095	-0.283128	0.310024	-0.913245	0.361113	0.819096	ENSMUSG00000024067	Dpy30	DPY30
ENSMUSG00000005986.16	248.783	0.158512	0.173577	0.913209	0.361133	0.819096	ENSMUSG00000005986	Ankrd13d	ANKRD13D
ENSMUSG00000063687.3	6.57626	0.669699	0.733667	0.912811	0.361342	0.819366	ENSMUSG00000063687	Pcdhb5	PCDHB5
ENSMUSG00000066149.11	1066.21	-0.17892	0.196061	-0.912576	0.361466	0.819366	ENSMUSG00000066149	Cdc26	CDC26
ENSMUSG00000030263.13	245.507	0.382983	0.419711	0.912493	0.361509	0.819366	ENSMUSG00000030263	Lrmp	LRMP
ENSMUSG00000026576.12	6412.57	0.139448	0.152824	0.912472	0.36152	0.819366	ENSMUSG00000026576	Atp1b1	ATP1B1
ENSMUSG00000028447.11	1173.98	-0.145037	0.15895	-0.912472	0.36152	0.819366	ENSMUSG00000028447	Dctn3	DCTN3
ENSMUSG00000083718.2	5.48115	-0.817383	0.895892	-0.912368	0.361575	0.819366	ENSMUSG00000083718	Ccnb2-ps	CCNB2-PS
ENSMUSG00000023007.15	946.316	-0.159718	0.175064	-0.91234	0.36159	0.819366	ENSMUSG00000023007	Prpf40b	PRPF40B
ENSMUSG00000115109.1	18.7986	-0.506946	0.555658	-0.912334	0.361593	0.819366	ENSMUSG00000115109	Gm49032	GM49032
ENSMUSG00000097431.2	420.017	0.187248	0.205262	0.912235	0.361645	0.819388	ENSMUSG00000097431	Gm26782	GM26782
ENSMUSG00000027636.11	17.1656	0.72348	0.793195	0.912109	0.361712	0.819442	ENSMUSG00000027636	Sla2	SLA2
ENSMUSG00000019505.7	41833.3	-0.151395	0.166009	-0.911971	0.361784	0.819509	ENSMUSG00000019505	Ubb	UBB
ENSMUSG00000036599.10	819.775	-0.130119	0.142731	-0.91164	0.361958	0.819686	ENSMUSG00000036599	Chst12	CHST12
ENSMUSG00000028539.14	16.4052	0.410461	0.450264	0.911601	0.361979	0.819686	ENSMUSG00000028539	Artn	ARTN
ENSMUSG00000022799.4	270.825	0.317448	0.348268	0.911505	0.362029	0.819686	ENSMUSG00000022799	Arhgap31	ARHGAP31
ENSMUSG00000112641.1	4.33879	-0.774627	0.849839	-0.911499	0.362032	0.819686	ENSMUSG00000112641	Gm40709	GM40709
ENSMUSG00000020475.3	7.06775	1.17743	1.29214	0.911221	0.362179	0.819921	ENSMUSG00000020475	Pgam2	PGAM2
ENSMUSG00000031142.17	12.1262	0.509124	0.558831	0.911053	0.362267	0.819948	ENSMUSG00000031142	Cacna1f	CACNA1F
ENSMUSG00000083816.3	5.26672	-0.617958	0.678318	-0.911015	0.362287	0.819948	ENSMUSG00000083816	Gm13033	GM13033
ENSMUSG00000048583.16	161.797	-0.356335	0.391166	-0.910956	0.362319	0.819948	ENSMUSG00000048583	Igf2	IGF2
ENSMUSG00000030738.11	5116.29	-0.104429	0.114653	-0.910829	0.362386	0.820004	ENSMUSG00000030738	Eif3c	EIF3C
ENSMUSG00000085705.1	7.31655	0.727536	0.798845	0.910734	0.362435	0.82002	ENSMUSG00000085705	Gm16046	GM16046
ENSMUSG00000044894.14	2234.91	-0.268344	0.294699	-0.91057	0.362522	0.820119	ENSMUSG00000044894	Uqcrq	UQCRQ
ENSMUSG00000028678.13	27.3871	0.556187	0.610967	0.910339	0.362644	0.82026	ENSMUSG00000028678	Kif2c	KIF2C
ENSMUSG00000019992.8	20.1345	0.412448	0.453095	0.91029	0.362669	0.82026	ENSMUSG00000019992	Mtfr2	MTFR2
ENSMUSG00000040302.17	214.927	-0.145749	0.160133	-0.910175	0.36273	0.820301	ENSMUSG00000040302	Rbm48	RBM48
ENSMUSG00000109359.1	4.61425	-0.993127	1.0915	-0.909873	0.362889	0.82052	ENSMUSG00000109359	Gm44797	GM44797
ENSMUSG00000026994.9	88.4547	0.422562	0.464491	0.909731	0.362965	0.82052	ENSMUSG00000026994	Galnt3	GALNT3
ENSMUSG00000050856.16	950.541	-0.339259	0.372964	-0.90963	0.363017	0.82052	ENSMUSG00000050856	Atp5k	ATP5K
ENSMUSG00000031209.14	56.7971	-0.667736	0.734074	-0.90963	0.363018	0.82052	ENSMUSG00000031209	Heph	HEPH
ENSMUSG00000030966.13	291.553	0.145154	0.159614	0.90941	0.363134	0.82052	ENSMUSG00000030966	Trim21	TRIM21
ENSMUSG00000035107.13	412.694	0.157764	0.173488	0.909366	0.363157	0.82052	ENSMUSG00000035107	Dcbld2	DCBLD2
ENSMUSG00000024146.9	757.725	-0.292313	0.321454	-0.909348	0.363166	0.82052	ENSMUSG00000024146	Cript	CRIPT
ENSMUSG00000005982.14	1249.69	-0.224036	0.246409	-0.909206	0.363241	0.82052	ENSMUSG00000005982	Naa60	NAA60
ENSMUSG00000038417.4	450.787	-0.167281	0.183987	-0.909204	0.363243	0.82052	ENSMUSG00000038417	Fig4	FIG4
ENSMUSG00000040435.12	3883.12	-0.245841	0.270419	-0.909113	0.363291	0.82052	ENSMUSG00000040435	Ppp1r15a	PPP1R15A
ENSMUSG00000002803.14	615.066	-0.159996	0.175993	-0.909102	0.363296	0.82052	ENSMUSG00000002803	Btbd6	BTBD6
ENSMUSG00000054509.7	581.556	-0.240114	0.264201	-0.908828	0.363441	0.820648	ENSMUSG00000054509	Parp4	PARP4
ENSMUSG00000021567.15	31.5651	0.562545	0.619032	0.90875	0.363482	0.820648	ENSMUSG00000021567	Nkd2	NKD2
ENSMUSG00000038844.10	613.63	0.161104	0.177289	0.90871	0.363503	0.820648	ENSMUSG00000038844	Kif16b	KIF16B
ENSMUSG00000023048.13	1462.92	-0.186308	0.205037	-0.908657	0.363531	0.820648	ENSMUSG00000023048	Prr13	PRR13
ENSMUSG00000039323.18	55.3905	-1.16274	1.27972	-0.90859	0.363566	0.820648	ENSMUSG00000039323	Igfbp2	IGFBP2
ENSMUSG00000018068.13	431.809	-0.261447	0.2878	-0.908434	0.363649	0.820678	ENSMUSG00000018068	Ints2	INTS2
ENSMUSG00000023030.16	781.028	-0.185878	0.204631	-0.908356	0.36369	0.820678	ENSMUSG00000023030	Slc11a2	SLC11A2
ENSMUSG00000026511.7	3297.82	-0.272021	0.299501	-0.908246	0.363748	0.820678	ENSMUSG00000026511	Srp9	SRP9
ENSMUSG00000039683.16	299.02	-0.235691	0.259502	-0.908242	0.36375	0.820678	ENSMUSG00000039683	Sdk1	SDK1
ENSMUSG00000037119.4	2220.79	-0.205345	0.226186	-0.907858	0.363953	0.821039	ENSMUSG00000037119	Fam91a1	FAM91A1
ENSMUSG00000060950.12	270.616	-0.23061	0.254054	-0.90772	0.364026	0.82104	ENSMUSG00000060950	Trmt61a	TRMT61A
ENSMUSG00000091803.7	1098.32	-0.337199	0.371489	-0.907696	0.364039	0.82104	ENSMUSG00000091803	Cox16	COX16
ENSMUSG00000104927.1	4.47422	0.917431	1.01104	0.90741	0.36419	0.821285	ENSMUSG00000104927	Gm43388	GM43388
ENSMUSG00000031799.10	1831.51	0.17184	0.189461	0.906993	0.364411	0.821625	ENSMUSG00000031799	Tpm4	TPM4
ENSMUSG00000071078.6	534.099	-0.209766	0.231284	-0.906963	0.364426	0.821625	ENSMUSG00000071078	Nr2c2ap	NR2C2AP
ENSMUSG00000004360.9	248.763	-0.193145	0.213	-0.906784	0.364521	0.821743	ENSMUSG00000004360	9330159F19Rik	9330159F19RIK
ENSMUSG00000022792.16	235.367	-0.241161	0.266029	-0.90652	0.364661	0.82196	ENSMUSG00000022792	Yars2	YARS2
ENSMUSG00000079654.3	6.8989	0.675375	0.745123	0.906395	0.364727	0.822014	ENSMUSG00000079654	Prrt4	PRRT4
ENSMUSG00000016409.4	571.691	-0.263287	0.290542	-0.906194	0.364833	0.822131	ENSMUSG00000016409	Nkap	NKAP
ENSMUSG00000004018.9	266.711	0.259569	0.286505	0.905985	0.364944	0.822131	ENSMUSG00000004018	Fancl	FANCL
ENSMUSG00000110332.1	8.5058	0.584695	0.645395	0.905949	0.364963	0.822131	ENSMUSG00000110332	Gm19935	GM19935
ENSMUSG00000023938.8	285.889	-0.144302	0.159283	-0.905945	0.364965	0.822131	ENSMUSG00000023938	Aars2	AARS2
ENSMUSG00000028801.14	22.0716	-0.336163	0.371098	-0.905861	0.365009	0.822131	ENSMUSG00000028801	Stpg1	STPG1
ENSMUSG00000045083.14	3.431	0.863253	0.953015	0.905812	0.365035	0.822131	ENSMUSG00000045083	Lingo2	LINGO2
ENSMUSG00000076580.3	11.1527	0.760352	0.839828	0.905366	0.365271	0.822413	ENSMUSG00000076580	Igkv8-27	IGKV8-27
ENSMUSG00000106149.1	5.49914	-0.911424	1.00683	-0.905238	0.36534	0.822413	ENSMUSG00000106149	Gm43430	GM43430
ENSMUSG00000117818.1	8.75385	0.540413	0.597067	0.905112	0.365406	0.822413	ENSMUSG00000117818	Gm50105	GM50105
ENSMUSG00000028597.11	61.4451	0.29978	0.331208	0.905109	0.365408	0.822413	ENSMUSG00000028597	Gpx7	GPX7
ENSMUSG00000024959.14	733.595	0.184362	0.203701	0.905062	0.365433	0.822413	ENSMUSG00000024959	Bad	BAD
ENSMUSG00000026390.7	144.614	1.00051	1.10564	0.904914	0.365511	0.822413	ENSMUSG00000026390	Marco	MARCO
ENSMUSG00000034557.14	552.526	0.194676	0.215144	0.904863	0.365538	0.822413	ENSMUSG00000034557	Zfyve9	ZFYVE9
ENSMUSG00000036057.11	1101.18	-0.205999	0.227659	-0.904856	0.365541	0.822413	ENSMUSG00000036057	Ptpn23	PTPN23
ENSMUSG00000102498.1	10.4267	-0.675484	0.746603	-0.904743	0.365602	0.822413	ENSMUSG00000102498	Gm19445	GM19445
ENSMUSG00000033063.8	3.20249	-1.17099	1.29458	-0.904533	0.365713	0.822413	ENSMUSG00000033063	Cntnap3	CNTNAP3
ENSMUSG00000059890.16	1581.75	0.197706	0.218579	0.904505	0.365728	0.822413	ENSMUSG00000059890	Ube4a	UBE4A
ENSMUSG00000029020.13	2112.28	-0.138473	0.153105	-0.90443	0.365768	0.822413	ENSMUSG00000029020	Mfn2	MFN2
ENSMUSG00000025202.8	29.1056	0.459479	0.508043	0.904408	0.365779	0.822413	ENSMUSG00000025202	Scd3	SCD3
ENSMUSG00000038299.16	702.087	-0.171653	0.189797	-0.904402	0.365782	0.822413	ENSMUSG00000038299	Wdr36	WDR36
ENSMUSG00000060530.2	68.841	0.269905	0.298452	0.904348	0.365811	0.822413	ENSMUSG00000060530	A930017M01Rik	A930017M01RIK
ENSMUSG00000025223.15	3480.67	-0.0889762	0.098394	-0.904284	0.365845	0.822413	ENSMUSG00000025223	Ldb1	LDB1
ENSMUSG00000025153.9	3102.4	-0.16348	0.180812	-0.904143	0.36592	0.822436	ENSMUSG00000025153	Fasn	FASN
ENSMUSG00000030532.6	205.561	-0.187765	0.2077	-0.90402	0.365985	0.822436	ENSMUSG00000030532	Hddc3	HDDC3
ENSMUSG00000110234.2	104.783	-0.568694	0.629146	-0.903914	0.366041	0.822436	ENSMUSG00000110234	Gm45799	GM45799
ENSMUSG00000037892.13	27.1886	-0.464985	0.514423	-0.903895	0.366051	0.822436	ENSMUSG00000037892	Pcdh18	PCDH18
ENSMUSG00000074604.9	57.7591	-0.711321	0.78698	-0.903862	0.366069	0.822436	ENSMUSG00000074604	Mgst2	MGST2
ENSMUSG00000095407.2	3.33973	1.095	1.21179	0.903622	0.366196	0.822625	ENSMUSG00000095407	Tmem200c	TMEM200C
ENSMUSG00000114535.1	5.26111	0.670948	0.742625	0.903482	0.36627	0.822697	ENSMUSG00000114535	Gm47246	GM47246
ENSMUSG00000051335.6	148.831	0.279551	0.309467	0.903332	0.36635	0.822713	ENSMUSG00000051335	Gfod1	GFOD1
ENSMUSG00000108181.1	50.9979	-0.320719	0.35505	-0.903307	0.366363	0.822713	ENSMUSG00000108181	C030015A19Rik	C030015A19RIK
ENSMUSG00000022241.6	1431.5	-0.201712	0.223351	-0.903117	0.366464	0.822843	ENSMUSG00000022241	Tars	TARS
ENSMUSG00000104420.1	69.5163	-0.464475	0.514376	-0.902988	0.366532	0.822901	ENSMUSG00000104420	E230020A03Rik	E230020A03RIK
ENSMUSG00000115329.1	14.8254	-0.657086	0.727806	-0.902832	0.366615	0.822991	ENSMUSG00000115329	Gm49272	GM49272
ENSMUSG00000080059.4	16.3393	-0.408932	0.453136	-0.902449	0.366818	0.823291	ENSMUSG00000080059	Rps19-ps3	RPS19-PS3
ENSMUSG00000038213.7	1026.7	-0.124337	0.137798	-0.902319	0.366888	0.823291	ENSMUSG00000038213	Tapbpl	TAPBPL
ENSMUSG00000042787.15	254.894	-0.130235	0.14438	-0.902029	0.367042	0.823291	ENSMUSG00000042787	Exog	EXOG
ENSMUSG00000024427.7	193.084	0.304172	0.337243	0.901938	0.36709	0.823291	ENSMUSG00000024427	Spry4	SPRY4
ENSMUSG00000026333.14	254.183	-0.200478	0.2223	-0.901837	0.367143	0.823291	ENSMUSG00000026333	Gin1	GIN1
ENSMUSG00000059975.15	223.948	-0.212814	0.235982	-0.901825	0.36715	0.823291	ENSMUSG00000059975	Zfp74	ZFP74
ENSMUSG00000050666.14	50.1383	0.30375	0.336818	0.901822	0.367151	0.823291	ENSMUSG00000050666	Vstm4	VSTM4
ENSMUSG00000106680.1	10.3133	0.433811	0.481077	0.90175	0.36719	0.823291	ENSMUSG00000106680	Gm43852	GM43852
ENSMUSG00000045288.10	41.6491	0.310637	0.344516	0.901663	0.367236	0.823291	ENSMUSG00000045288	Ush1g	USH1G
ENSMUSG00000036745.15	2118.8	-0.189766	0.210496	-0.901518	0.367313	0.823291	ENSMUSG00000036745	Ttll7	TTLL7
ENSMUSG00000108655.1	12.1907	0.512024	0.567966	0.901504	0.36732	0.823291	ENSMUSG00000108655	Gm44949	GM44949
ENSMUSG00000026196.7	38.7086	0.40242	0.446422	0.901434	0.367357	0.823291	ENSMUSG00000026196	Bard1	BARD1
ENSMUSG00000024824.7	262.798	-0.170319	0.188949	-0.901402	0.367375	0.823291	ENSMUSG00000024824	Rad9a	RAD9A
ENSMUSG00000114016.1	3.8051	-0.837105	0.928677	-0.901396	0.367378	0.823291	ENSMUSG00000114016	Gm47258	GM47258
ENSMUSG00000053279.8	373.049	0.320739	0.355834	0.901371	0.367391	0.823291	ENSMUSG00000053279	Aldh1a1	ALDH1A1
ENSMUSG00000028470.10	869.144	-0.27076	0.300572	-0.900815	0.367686	0.823857	ENSMUSG00000028470	Hint2	HINT2
ENSMUSG00000021998.16	1456.52	0.411034	0.45641	0.90058	0.367812	0.823988	ENSMUSG00000021998	Lcp1	LCP1
ENSMUSG00000021918.10	373.931	0.16722	0.185688	0.900545	0.36783	0.823988	ENSMUSG00000021918	Nek4	NEK4
ENSMUSG00000021646.9	542.8	-0.194137	0.215613	-0.900395	0.36791	0.824071	ENSMUSG00000021646	Mccc2	MCCC2
ENSMUSG00000059108.4	4.96496	0.864684	0.961081	0.8997	0.36828	0.824703	ENSMUSG00000059108	Ifitm6	IFITM6
ENSMUSG00000027207.15	1341.04	-0.187899	0.208872	-0.899586	0.368341	0.824703	ENSMUSG00000027207	Galk2	GALK2
ENSMUSG00000081221.4	3.873	1.07512	1.19518	0.899544	0.368363	0.824703	ENSMUSG00000081221	Gm14760	GM14760
ENSMUSG00000086943.2	15.1122	-0.429048	0.476962	-0.899542	0.368364	0.824703	ENSMUSG00000086943	4732414G09Rik	4732414G09RIK
ENSMUSG00000030583.16	1989	-0.193721	0.215383	-0.899423	0.368427	0.824749	ENSMUSG00000030583	Sipa1l3	SIPA1L3
ENSMUSG00000006344.17	68.0619	0.354646	0.394441	0.899109	0.368594	0.824949	ENSMUSG00000006344	Ggt5	GGT5
ENSMUSG00000107191.1	32.6498	-0.282116	0.313798	-0.899036	0.368633	0.824949	ENSMUSG00000107191	Gm43579	GM43579
ENSMUSG00000097974.1	19.0574	0.647411	0.720147	0.898999	0.368653	0.824949	ENSMUSG00000097974	Gm10605	GM10605
ENSMUSG00000031425.15	502.183	0.207296	0.230603	0.898934	0.368688	0.824949	ENSMUSG00000031425	Plp1	PLP1
ENSMUSG00000034413.14	241.366	0.186346	0.207343	0.898737	0.368793	0.825084	ENSMUSG00000034413	Neurl1b	NEURL1B
ENSMUSG00000020614.13	667.998	-0.187736	0.208942	-0.89851	0.368914	0.825084	ENSMUSG00000020614	Fam20a	FAM20A
ENSMUSG00000047867.11	749.649	0.34953	0.389018	0.898493	0.368923	0.825084	ENSMUSG00000047867	Gimap6	GIMAP6
ENSMUSG00000045062.4	12.4751	0.384359	0.427803	0.898448	0.368947	0.825084	ENSMUSG00000045062	Pcdhb7	PCDHB7
ENSMUSG00000040818.10	855.792	-0.198754	0.221227	-0.898418	0.368963	0.825084	ENSMUSG00000040818	Dennd6a	DENND6A
ENSMUSG00000024143.15	900.466	-0.151131	0.168242	-0.898298	0.369027	0.825131	ENSMUSG00000024143	Rhoq	RHOQ
ENSMUSG00000070305.10	107.788	0.205998	0.229432	0.89786	0.36926	0.825401	ENSMUSG00000070305	Mpzl3	MPZL3
ENSMUSG00000031198.4	937.972	-0.157413	0.175327	-0.897828	0.369277	0.825401	ENSMUSG00000031198	Fundc2	FUNDC2
ENSMUSG00000017188.3	2817.67	-0.253972	0.282879	-0.89781	0.369287	0.825401	ENSMUSG00000017188	Coa3	COA3
ENSMUSG00000037816.10	178.61	-0.1957	0.217991	-0.897745	0.369322	0.825401	ENSMUSG00000037816	Fbxw17	FBXW17
ENSMUSG00000097604.1	5.41038	0.631994	0.704039	0.897668	0.369362	0.825401	ENSMUSG00000097604	Gm17322	GM17322
ENSMUSG00000033444.14	2828.78	-0.192704	0.214735	-0.897399	0.369506	0.825626	ENSMUSG00000033444	Specc1l	SPECC1L
ENSMUSG00000048550.17	390.994	-0.179566	0.200164	-0.897098	0.369667	0.825763	ENSMUSG00000048550	Thnsl1	THNSL1
ENSMUSG00000068601.2	27.2689	-0.505612	0.563624	-0.897074	0.36968	0.825763	ENSMUSG00000068601	Gm10244	GM10244
ENSMUSG00000067916.9	314.515	-0.262826	0.292992	-0.897043	0.369696	0.825763	ENSMUSG00000067916	Zfp991	ZFP991
ENSMUSG00000047810.9	191.376	0.426237	0.475305	0.896764	0.369845	0.825848	ENSMUSG00000047810	Ccdc88b	CCDC88B
ENSMUSG00000045928.2	11.6443	-0.763517	0.851431	-0.896746	0.369855	0.825848	ENSMUSG00000045928	4933440M02Rik	4933440M02RIK
ENSMUSG00000018347.16	366.482	-0.125276	0.139703	-0.89673	0.369863	0.825848	ENSMUSG00000018347	Zkscan6	ZKSCAN6
ENSMUSG00000027160.16	419.59	0.240462	0.268239	0.896448	0.370013	0.826088	ENSMUSG00000027160	Ccdc34	CCDC34
ENSMUSG00000039747.11	512.167	0.220354	0.245859	0.896264	0.370112	0.826173	ENSMUSG00000039747	Orai2	ORAI2
ENSMUSG00000053063.11	52.3575	0.471157	0.525718	0.896217	0.370137	0.826173	ENSMUSG00000053063	Clec12a	CLEC12A
ENSMUSG00000050064.14	200.828	-0.177867	0.198509	-0.896014	0.370245	0.826225	ENSMUSG00000050064	Zfp697	ZFP697
ENSMUSG00000061132.13	457.055	0.37896	0.422977	0.895937	0.370286	0.826225	ENSMUSG00000061132	Blnk	BLNK
ENSMUSG00000066150.12	805.972	-0.124464	0.138921	-0.895931	0.370289	0.826225	ENSMUSG00000066150	Slc31a1	SLC31A1
ENSMUSG00000008540.11	317.763	0.444351	0.496075	0.895733	0.370396	0.826272	ENSMUSG00000008540	Mgst1	MGST1
ENSMUSG00000079562.7	1710.27	0.138083	0.154169	0.89566	0.370434	0.826272	ENSMUSG00000079562	Maea	MAEA
ENSMUSG00000051844.13	15.0418	-0.604231	0.674693	-0.895564	0.370485	0.826272	ENSMUSG00000051844	B230319C09Rik	B230319C09RIK
ENSMUSG00000003037.16	1898.45	-0.158005	0.176438	-0.895531	0.370503	0.826272	ENSMUSG00000003037	Rab8a	RAB8A
ENSMUSG00000044770.14	413.877	-0.209532	0.233993	-0.895463	0.37054	0.826272	ENSMUSG00000044770	Scml4	SCML4
ENSMUSG00000059901.12	14.8032	0.761965	0.850969	0.89541	0.370568	0.826272	ENSMUSG00000059901	Adamts14	ADAMTS14
ENSMUSG00000049791.4	296.138	0.273483	0.305525	0.895124	0.370721	0.826517	ENSMUSG00000049791	Fzd4	FZD4
ENSMUSG00000016498.10	14.2915	-0.610526	0.68219	-0.89495	0.370814	0.826563	ENSMUSG00000016498	Pdcd1lg2	PDCD1LG2
ENSMUSG00000111474.1	23.3725	-0.340452	0.380426	-0.894925	0.370827	0.826563	ENSMUSG00000111474	Gm32926	GM32926
ENSMUSG00000004667.18	1281.37	-0.152055	0.169923	-0.894842	0.370871	0.826565	ENSMUSG00000004667	Polr2e	POLR2E
ENSMUSG00000086095.2	4.99812	0.739963	0.827268	0.894466	0.371072	0.826845	ENSMUSG00000086095	Gm15328	GM15328
ENSMUSG00000053289.8	464.447	0.215317	0.240763	0.894312	0.371155	0.826845	ENSMUSG00000053289	Ddx10	DDX10
ENSMUSG00000104253.1	17.1049	-0.411828	0.460506	-0.894294	0.371165	0.826845	ENSMUSG00000104253	Gm37174	GM37174
ENSMUSG00000043789.8	5.9905	-1.27153	1.42183	-0.894286	0.371169	0.826845	ENSMUSG00000043789	Vwce	VWCE
ENSMUSG00000073902.5	96.0514	0.796466	0.890835	0.894067	0.371286	0.82701	ENSMUSG00000073902	Gm1966	GM1966
ENSMUSG00000046747.8	10.8651	-0.432118	0.483381	-0.893948	0.37135	0.827026	ENSMUSG00000046747	Gm9812	GM9812
ENSMUSG00000056608.14	5232.02	-0.354781	0.396894	-0.893893	0.371379	0.827026	ENSMUSG00000056608	Chd9	CHD9
ENSMUSG00000073492.2	4.29952	0.905719	1.0135	0.893651	0.371508	0.827093	ENSMUSG00000073492	Gm10521	GM10521
ENSMUSG00000024274.10	16.9454	0.381483	0.426895	0.893624	0.371523	0.827093	ENSMUSG00000024274	Zscan30	ZSCAN30
ENSMUSG00000003235.13	1635.39	-0.190763	0.213478	-0.893594	0.371539	0.827093	ENSMUSG00000003235	Eif2b5	EIF2B5
ENSMUSG00000089764.2	12.1432	-0.503961	0.564068	-0.89344	0.371622	0.827093	ENSMUSG00000089764	Gm16580	GM16580
ENSMUSG00000087413.1	8.70625	0.765028	0.856278	0.893435	0.371624	0.827093	ENSMUSG00000087413	Gm11266	GM11266
ENSMUSG00000029185.14	1664.04	-0.151078	0.169128	-0.893277	0.371709	0.827185	ENSMUSG00000029185	Fam114a1	FAM114A1
ENSMUSG00000116220.1	4.03323	1.1751	1.31586	0.893033	0.371839	0.82738	ENSMUSG00000116220	A430088P11Rik	A430088P11RIK
ENSMUSG00000030265.14	2213.33	-0.141008	0.157927	-0.892873	0.371925	0.827405	ENSMUSG00000030265	Kras	KRAS
ENSMUSG00000036196.16	39.9564	-0.298209	0.334063	-0.892672	0.372033	0.827405	ENSMUSG00000036196	Slc26a8	SLC26A8
ENSMUSG00000044707.7	4.23741	0.823144	0.922148	0.892637	0.372051	0.827405	ENSMUSG00000044707	Ccnjl	CCNJL
ENSMUSG00000023143.10	316.278	0.190947	0.213926	0.892586	0.372079	0.827405	ENSMUSG00000023143	Nagpa	NAGPA
ENSMUSG00000087211.7	50.1671	-0.301404	0.337707	-0.8925	0.372125	0.827405	ENSMUSG00000087211	Lhx1os	LHX1OS
ENSMUSG00000030760.14	187.821	0.263264	0.295002	0.892414	0.372171	0.827405	ENSMUSG00000030760	Acer3	ACER3
ENSMUSG00000024347.16	12.1398	0.432053	0.48414	0.892413	0.372172	0.827405	ENSMUSG00000024347	Psd2	PSD2
ENSMUSG00000070002.7	548.373	-0.119532	0.133953	-0.892345	0.372208	0.827405	ENSMUSG00000070002	Ell	ELL
ENSMUSG00000039298.16	458.222	-0.200047	0.224238	-0.892119	0.372329	0.827405	ENSMUSG00000039298	Cdk5rap2	CDK5RAP2
ENSMUSG00000003190.12	60.6792	0.247512	0.277449	0.892098	0.372341	0.827405	ENSMUSG00000003190	Bcl2l12	BCL2L12
ENSMUSG00000113204.1	279.989	0.179985	0.201772	0.89202	0.372382	0.827405	ENSMUSG00000113204	Gm46430	GM46430
ENSMUSG00000030271.14	235.056	0.174512	0.195639	0.892009	0.372388	0.827405	ENSMUSG00000030271	Ogg1	OGG1
ENSMUSG00000040616.3	854.65	0.163068	0.182818	0.891969	0.37241	0.827405	ENSMUSG00000040616	Tmem51	TMEM51
ENSMUSG00000021719.9	350.687	-0.161747	0.181367	-0.891822	0.372489	0.827413	ENSMUSG00000021719	Rgs7bp	RGS7BP
ENSMUSG00000031767.13	672.872	-0.270668	0.303565	-0.891629	0.372592	0.827413	ENSMUSG00000031767	Nudt7	NUDT7
ENSMUSG00000117775.1	50.0361	0.266021	0.298367	0.891589	0.372613	0.827413	ENSMUSG00000117775	Gm50462	GM50462
ENSMUSG00000022503.10	545.808	-0.134391	0.150744	-0.891517	0.372652	0.827413	ENSMUSG00000022503	Nubp1	NUBP1
ENSMUSG00000048696.11	264.458	0.19391	0.217511	0.891495	0.372663	0.827413	ENSMUSG00000048696	Mex3d	MEX3D
ENSMUSG00000020776.18	761.423	0.300535	0.337134	0.891442	0.372692	0.827413	ENSMUSG00000020776	Fbf1	FBF1
ENSMUSG00000100599.2	55.6241	-0.44807	0.502666	-0.891387	0.372721	0.827413	ENSMUSG00000100599	1700120C14Rik	1700120C14RIK
ENSMUSG00000062794.8	32.6522	-0.317107	0.355781	-0.891298	0.372769	0.827413	ENSMUSG00000062794	Zfp599	ZFP599
ENSMUSG00000010110.17	2139.66	-0.173416	0.194605	-0.891117	0.372866	0.827413	ENSMUSG00000010110	Stx5a	STX5A
ENSMUSG00000032034.6	4.95825	-0.643417	0.722068	-0.891075	0.372889	0.827413	ENSMUSG00000032034	Kcnj5	KCNJ5
ENSMUSG00000044949.4	58.8175	-0.358172	0.402067	-0.890828	0.373022	0.827413	ENSMUSG00000044949	Ubtd2	UBTD2
ENSMUSG00000078894.9	320.125	-0.270701	0.303877	-0.890825	0.373023	0.827413	ENSMUSG00000078894	2210418O10Rik	2210418O10RIK
ENSMUSG00000086968.8	217.233	0.277043	0.310998	0.890818	0.373027	0.827413	ENSMUSG00000086968	4933431E20Rik	4933431E20RIK
ENSMUSG00000074300.4	8.12552	-1.16388	1.3066	-0.890771	0.373052	0.827413	ENSMUSG00000074300	Smim31	SMIM31
ENSMUSG00000104737.1	27.9861	-0.715063	0.802757	-0.890759	0.373058	0.827413	ENSMUSG00000104737	Gm42937	GM42937
ENSMUSG00000021754.17	854.695	0.242702	0.272562	0.890447	0.373226	0.82769	ENSMUSG00000021754	Map3k1	MAP3K1
ENSMUSG00000086154.2	15.8757	-0.524259	0.58899	-0.890097	0.373414	0.82801	ENSMUSG00000086154	Gm16196	GM16196
ENSMUSG00000007440.10	200.993	0.256027	0.287745	0.88977	0.37359	0.828115	ENSMUSG00000007440	Pcdha11	PCDHA11
ENSMUSG00000029655.17	1275.21	-0.158612	0.178264	-0.889757	0.373597	0.828115	ENSMUSG00000029655	N4bp2l2	N4BP2L2
ENSMUSG00000029869.7	199.328	0.359118	0.403656	0.889662	0.373647	0.828115	ENSMUSG00000029869	Ephb6	EPHB6
ENSMUSG00000069206.14	246.995	-0.167202	0.187965	-0.889539	0.373714	0.828115	ENSMUSG00000069206	Zfp874a	ZFP874A
ENSMUSG00000038342.15	1202.57	-0.258121	0.290203	-0.88945	0.373761	0.828115	ENSMUSG00000038342	Mlxip	MLXIP
ENSMUSG00000032028.15	40.4005	-0.516395	0.580628	-0.889374	0.373802	0.828115	ENSMUSG00000032028	Nxpe2	NXPE2
ENSMUSG00000097093.2	44.6902	-0.269082	0.302588	-0.889267	0.37386	0.828115	ENSMUSG00000097093	C330013E15Rik	C330013E15RIK
ENSMUSG00000039048.15	604.578	-0.0981711	0.110406	-0.889183	0.373905	0.828115	ENSMUSG00000039048	Foxred1	FOXRED1
ENSMUSG00000029771.12	270.49	0.457488	0.514537	0.889125	0.373936	0.828115	ENSMUSG00000029771	Irf5	IRF5
ENSMUSG00000028402.18	680.001	0.322228	0.362414	0.889114	0.373942	0.828115	ENSMUSG00000028402	Mpdz	MPDZ
ENSMUSG00000109511.1	795.746	-0.170461	0.191721	-0.889109	0.373945	0.828115	ENSMUSG00000109511	Nup62	NUP62
ENSMUSG00000002733.8	769.945	-0.176115	0.198095	-0.889047	0.373978	0.828115	ENSMUSG00000002733	Plekha3	PLEKHA3
ENSMUSG00000052934.14	947.974	-0.233778	0.263054	-0.888708	0.37416	0.828231	ENSMUSG00000052934	Fbxo31	FBXO31
ENSMUSG00000029422.15	2252.88	-0.158946	0.178858	-0.888672	0.374179	0.828231	ENSMUSG00000029422	Rsrc2	RSRC2
ENSMUSG00000112349.1	3.49722	0.7096	0.798588	0.888568	0.374235	0.828231	ENSMUSG00000112349	Gm48132	GM48132
ENSMUSG00000046753.10	299.453	-0.231837	0.260911	-0.888568	0.374236	0.828231	ENSMUSG00000046753	Ccdc66	CCDC66
ENSMUSG00000013878.18	559.238	-0.126899	0.142839	-0.888401	0.374325	0.828231	ENSMUSG00000013878	Rnf170	RNF170
ENSMUSG00000028799.15	625.263	-0.181541	0.204353	-0.888371	0.374341	0.828231	ENSMUSG00000028799	Zfp362	ZFP362
ENSMUSG00000028102.15	824.546	-0.11921	0.134215	-0.888204	0.374431	0.828231	ENSMUSG00000028102	Pex11b	PEX11B
ENSMUSG00000021208.9	63.6921	-1.05748	1.19059	-0.888201	0.374433	0.828231	ENSMUSG00000021208	Ifi27l2b	IFI27L2B
ENSMUSG00000038521.17	503.804	0.457634	0.515249	0.88818	0.374444	0.828231	ENSMUSG00000038521	C1s1	C1S1
ENSMUSG00000034560.6	602.909	-0.15455	0.174014	-0.888149	0.374461	0.828231	ENSMUSG00000034560	Washc4	WASHC4
ENSMUSG00000030792.8	6.22228	0.628099	0.707335	0.887978	0.374552	0.828339	ENSMUSG00000030792	Dkkl1	DKKL1
ENSMUSG00000030067.17	2029.15	-0.161187	0.181541	-0.887883	0.374604	0.828356	ENSMUSG00000030067	Foxp1	FOXP1
ENSMUSG00000020128.15	708.627	-0.23421	0.263838	-0.887704	0.3747	0.828419	ENSMUSG00000020128	Vps54	VPS54
ENSMUSG00000071014.10	958.997	-0.265874	0.299527	-0.887647	0.37473	0.828419	ENSMUSG00000071014	Ndufb6	NDUFB6
ENSMUSG00000089874.1	14.4318	-0.45401	0.511508	-0.887591	0.374761	0.828419	ENSMUSG00000089874	9230117E06Rik	9230117E06RIK
ENSMUSG00000034361.10	80.2731	0.349076	0.393322	0.887507	0.374806	0.828424	ENSMUSG00000034361	Cpne2	CPNE2
ENSMUSG00000085890.7	6.75286	-0.507548	0.572074	-0.887206	0.374968	0.828553	ENSMUSG00000085890	Tnfsf13os	TNFSF13OS
ENSMUSG00000028884.14	353.746	0.218551	0.246365	0.887104	0.375023	0.828553	ENSMUSG00000028884	Rpa2	RPA2
ENSMUSG00000006299.13	6068.88	0.190133	0.214335	0.887083	0.375034	0.828553	ENSMUSG00000006299	Aamp	AAMP
ENSMUSG00000026582.6	8.04262	0.821782	0.926462	0.887012	0.375073	0.828553	ENSMUSG00000026582	Sele	SELE
ENSMUSG00000085156.8	406.167	-0.297571	0.335486	-0.886988	0.375086	0.828553	ENSMUSG00000085156	Snhg15	SNHG15
ENSMUSG00000033166.11	351.42	0.193158	0.217785	0.886918	0.375123	0.828553	ENSMUSG00000033166	Dis3	DIS3
ENSMUSG00000041482.17	116.546	-0.272929	0.307864	-0.886522	0.375336	0.828717	ENSMUSG00000041482	Piezo2	PIEZO2
ENSMUSG00000062963.10	4495.72	-0.280247	0.316145	-0.886452	0.375374	0.828717	ENSMUSG00000062963	Ufc1	UFC1
ENSMUSG00000021271.5	425.722	-0.23226	0.262013	-0.886446	0.375378	0.828717	ENSMUSG00000021271	Zfp839	ZFP839
ENSMUSG00000087088.2	106.063	0.251479	0.283709	0.886398	0.375403	0.828717	ENSMUSG00000087088	Gm16638	GM16638
ENSMUSG00000064267.13	758.191	0.456955	0.51555	0.886344	0.375432	0.828717	ENSMUSG00000064267	Hvcn1	HVCN1
ENSMUSG00000038425.18	224.558	-0.152271	0.17182	-0.886225	0.375497	0.828717	ENSMUSG00000038425	Poli	POLI
ENSMUSG00000026245.16	1062.82	-0.202436	0.228431	-0.886202	0.375509	0.828717	ENSMUSG00000026245	Farsb	FARSB
ENSMUSG00000032320.7	2629.44	0.186551	0.210532	0.886096	0.375566	0.828717	ENSMUSG00000032320	Rcn2	RCN2
ENSMUSG00000026743.16	931.35	-0.125932	0.142126	-0.88606	0.375585	0.828717	ENSMUSG00000026743	Mllt10	MLLT10
ENSMUSG00000103976.1	20.7961	-0.490791	0.554016	-0.885879	0.375683	0.828834	ENSMUSG00000103976	Gm37677	GM37677
ENSMUSG00000026812.16	975.424	-0.256973	0.290102	-0.885802	0.375724	0.828834	ENSMUSG00000026812	Tsc1	TSC1
ENSMUSG00000042043.6	1497.45	-0.322533	0.364153	-0.885707	0.375775	0.828851	ENSMUSG00000042043	Tbca	TBCA
ENSMUSG00000021504.14	390.179	-0.126214	0.142537	-0.885481	0.375897	0.829026	ENSMUSG00000021504	B4galt7	B4GALT7
ENSMUSG00000037286.15	948.062	0.187553	0.211866	0.885244	0.376025	0.82913	ENSMUSG00000037286	Stag1	STAG1
ENSMUSG00000002227.15	588.677	0.159065	0.179687	0.885233	0.376031	0.82913	ENSMUSG00000002227	Mov10	MOV10
