## Supplementary material for "Glucose-dependent miR-125b is a negative regulator of β-cell function": Sup_Table5 (part 2 of 3)

### Sheet: DEseq2_results_allgenes (continued)
Supplemental Table 5. Differential Gene expression (Fold change) in MIR125B-Tg versus control islets. All detected genes are shown
ENSMUSG00000028191.11	574.61	-0.110028	0.124309	-0.885121	0.376091	0.829169	ENSMUSG00000028191	Bcl10	BCL10
ENSMUSG00000037475.15	1878.23	-0.192658	0.217736	-0.884824	0.376251	0.829276	ENSMUSG00000037475	Thoc2	THOC2
ENSMUSG00000022364.14	147.325	-0.221766	0.250637	-0.88481	0.376259	0.829276	ENSMUSG00000022364	Tbc1d31	TBC1D31
ENSMUSG00000030278.11	13.3253	-0.841702	0.951313	-0.884779	0.376276	0.829276	ENSMUSG00000030278	Cidec	CIDEC
ENSMUSG00000030825.19	5.33414	0.765088	0.864795	0.884705	0.376316	0.829276	ENSMUSG00000030825	Hsd17b14	HSD17B14
ENSMUSG00000032604.16	1740.72	0.142878	0.161543	0.884457	0.37645	0.829276	ENSMUSG00000032604	Qars	QARS
ENSMUSG00000047394.9	13.8138	-0.538275	0.608667	-0.88435	0.376507	0.829276	ENSMUSG00000047394	Odf3b	ODF3B
ENSMUSG00000023806.10	1153.98	-0.118187	0.133648	-0.884317	0.376525	0.829276	ENSMUSG00000023806	Rsph3b	RSPH3B
ENSMUSG00000025877.14	30.011	0.529176	0.598415	0.884296	0.376536	0.829276	ENSMUSG00000025877	Hk3	HK3
ENSMUSG00000039849.6	1627.26	-0.192506	0.217716	-0.884205	0.376586	0.829276	ENSMUSG00000039849	Pcif1	PCIF1
ENSMUSG00000000078.7	2985.05	0.239287	0.27066	0.884086	0.37665	0.829276	ENSMUSG00000000078	Klf6	KLF6
ENSMUSG00000046959.16	20.8372	0.314528	0.355786	0.884037	0.376676	0.829276	ENSMUSG00000046959	Slc26a1	SLC26A1
ENSMUSG00000000194.13	1278.51	-0.094892	0.107344	-0.883998	0.376697	0.829276	ENSMUSG00000000194	Gpr107	GPR107
ENSMUSG00000030793.4	229.651	-0.248741	0.281384	-0.883991	0.376701	0.829276	ENSMUSG00000030793	Pycard	PYCARD
ENSMUSG00000020774.9	35.8926	0.367268	0.415625	0.883652	0.376884	0.829566	ENSMUSG00000020774	Aspa	ASPA
ENSMUSG00000020493.8	40.4538	-0.331465	0.375135	-0.883588	0.376919	0.829566	ENSMUSG00000020493	Prr11	PRR11
ENSMUSG00000050394.14	330.557	0.154477	0.174874	0.883364	0.37704	0.829738	ENSMUSG00000050394	Armcx6	ARMCX6
ENSMUSG00000024228.12	164.505	0.25282	0.286295	0.883075	0.377196	0.82982	ENSMUSG00000024228	Nudt12	NUDT12
ENSMUSG00000036291.6	505.339	-0.215733	0.244301	-0.883063	0.377203	0.82982	ENSMUSG00000036291	Ap5m1	AP5M1
ENSMUSG00000048310.8	995.454	-0.140243	0.158821	-0.883026	0.377222	0.82982	ENSMUSG00000048310	Pskh1	PSKH1
ENSMUSG00000061702.10	5.77812	0.557636	0.631563	0.882946	0.377266	0.82982	ENSMUSG00000061702	Tmem91	TMEM91
ENSMUSG00000020485.14	759.843	-0.262048	0.296819	-0.882852	0.377316	0.82982	ENSMUSG00000020485	Supt4a	SUPT4A
ENSMUSG00000080058.2	65.1842	0.258866	0.293228	0.882816	0.377336	0.82982	ENSMUSG00000080058	Gm11175	GM11175
ENSMUSG00000116056.1	3.04833	1.23862	1.40355	0.882489	0.377513	0.829968	ENSMUSG00000116056	Gm4544	GM4544
ENSMUSG00000060257.2	5.51197	0.721604	0.817752	0.882424	0.377548	0.829968	ENSMUSG00000060257	Scrt2	SCRT2
ENSMUSG00000071112.12	8.45053	-0.567443	0.643061	-0.882409	0.377556	0.829968	ENSMUSG00000071112	Spx	SPX
ENSMUSG00000034109.15	2475.48	-0.244349	0.276923	-0.882368	0.377578	0.829968	ENSMUSG00000034109	Golim4	GOLIM4
ENSMUSG00000068040.10	1625.16	-0.196746	0.22301	-0.882228	0.377654	0.829968	ENSMUSG00000068040	Tm9sf4	TM9SF4
ENSMUSG00000027469.16	112.985	0.353109	0.400254	0.882212	0.377662	0.829968	ENSMUSG00000027469	Tpx2	TPX2
ENSMUSG00000107225.1	10.1063	-0.591846	0.670972	-0.882073	0.377738	0.829982	ENSMUSG00000107225	Gm43637	GM43637
ENSMUSG00000033952.14	44.2573	0.366324	0.415314	0.882041	0.377755	0.829982	ENSMUSG00000033952	Aspm	ASPM
ENSMUSG00000041236.8	1482.02	0.157205	0.178274	0.881818	0.377875	0.830072	ENSMUSG00000041236	Vps41	VPS41
ENSMUSG00000031972.5	24.3781	-0.533275	0.604755	-0.881803	0.377883	0.830072	ENSMUSG00000031972	Acta1	ACTA1
ENSMUSG00000040857.15	811.888	0.198851	0.225531	0.881703	0.377937	0.830072	ENSMUSG00000040857	Erf	ERF
ENSMUSG00000091154.2	38.1958	-0.389592	0.441891	-0.881646	0.377968	0.830072	ENSMUSG00000091154	Proscos	PROSCOS
ENSMUSG00000007033.4	11.9507	-0.59548	0.675491	-0.881552	0.378019	0.830088	ENSMUSG00000007033	Hspa1l	HSPA1L
ENSMUSG00000030878.11	868.252	-0.183165	0.207944	-0.880835	0.378407	0.830694	ENSMUSG00000030878	Cdr2	CDR2
ENSMUSG00000102503.1	11.7589	-0.553374	0.62826	-0.880804	0.378424	0.830694	ENSMUSG00000102503	Gm37370	GM37370
ENSMUSG00000026018.12	266.392	0.230908	0.262167	0.880767	0.378444	0.830694	ENSMUSG00000026018	Ica1l	ICA1L
ENSMUSG00000042462.4	223.904	-0.190384	0.216168	-0.880724	0.378467	0.830694	ENSMUSG00000042462	Dctpp1	DCTPP1
ENSMUSG00000086638.7	19.8254	0.412627	0.468575	0.8806	0.378534	0.830745	ENSMUSG00000086638	4930405A21Rik	4930405A21RIK
ENSMUSG00000030737.17	189.732	0.39343	0.446868	0.880417	0.378633	0.830822	ENSMUSG00000030737	Slco2b1	SLCO2B1
ENSMUSG00000090223.2	139.639	0.339625	0.385772	0.880377	0.378655	0.830822	ENSMUSG00000090223	Pcp4	PCP4
ENSMUSG00000097336.8	7.71844	-0.829633	0.942453	-0.88029	0.378702	0.830829	ENSMUSG00000097336	Fendrr	FENDRR
ENSMUSG00000022297.15	372.888	0.225958	0.256747	0.880081	0.378816	0.830896	ENSMUSG00000022297	Fzd6	FZD6
ENSMUSG00000024677.13	147.972	0.855252	0.971794	0.880075	0.378819	0.830896	ENSMUSG00000024677	Ms4a6b	MS4A6B
ENSMUSG00000052395.17	344.114	-0.161231	0.183269	-0.879748	0.378996	0.831189	ENSMUSG00000052395	Rft1	RFT1
ENSMUSG00000112759.1	6.36591	-0.803382	0.913454	-0.879499	0.379131	0.831349	ENSMUSG00000112759	Gm47615	GM47615
ENSMUSG00000074305.9	194.232	0.337111	0.383318	0.879454	0.379155	0.831349	ENSMUSG00000074305	Peak1	PEAK1
ENSMUSG00000041623.17	303.122	-0.165981	0.188782	-0.879221	0.379282	0.831418	ENSMUSG00000041623	D11Wsu47e	D11WSU47E
ENSMUSG00000017679.16	758.92	0.135737	0.154393	0.879169	0.37931	0.831418	ENSMUSG00000017679	Ttpal	TTPAL
ENSMUSG00000111375.4	346.975	0.199415	0.226837	0.879109	0.379342	0.831418	ENSMUSG00000111375	Btbd8	BTBD8
ENSMUSG00000109765.2	11.3933	0.534106	0.607628	0.879002	0.3794	0.831418	ENSMUSG00000109765	Gm18227	GM18227
ENSMUSG00000086127.1	4.16149	-0.73174	0.832512	-0.878955	0.379426	0.831418	ENSMUSG00000086127	Gm11934	GM11934
ENSMUSG00000020186.7	334.98	-0.272726	0.310298	-0.878915	0.379447	0.831418	ENSMUSG00000020186	Csrp2	CSRP2
ENSMUSG00000022992.17	1081.22	-0.0865826	0.0985334	-0.878714	0.379557	0.831418	ENSMUSG00000022992	Kansl2	KANSL2
ENSMUSG00000029330.8	1500.99	0.180313	0.205226	0.878604	0.379616	0.831418	ENSMUSG00000029330	Cds1	CDS1
ENSMUSG00000028631.7	166.139	0.346215	0.394068	0.878567	0.379636	0.831418	ENSMUSG00000028631	Kcnq4	KCNQ4
ENSMUSG00000006585.3	142.702	0.302434	0.344248	0.878537	0.379652	0.831418	ENSMUSG00000006585	Cdt1	CDT1
ENSMUSG00000030452.16	658.125	-0.105619	0.120224	-0.878519	0.379662	0.831418	ENSMUSG00000030452	Nipa2	NIPA2
ENSMUSG00000048007.4	189.572	-0.247784	0.282106	-0.878334	0.379762	0.831543	ENSMUSG00000048007	Timm8a1	TIMM8A1
ENSMUSG00000024953.17	3355.46	0.280857	0.319845	0.878102	0.379888	0.831563	ENSMUSG00000024953	Prdx5	PRDX5
ENSMUSG00000026986.14	114.348	-0.187393	0.213414	-0.878074	0.379903	0.831563	ENSMUSG00000026986	Hnmt	HNMT
ENSMUSG00000005950.14	3.47845	-0.889556	1.01312	-0.87804	0.379922	0.831563	ENSMUSG00000005950	P2rx5	P2RX5
ENSMUSG00000032621.8	1901.37	-0.238781	0.271964	-0.877989	0.37995	0.831563	ENSMUSG00000032621	Srek1	SREK1
ENSMUSG00000079414.3	48.7114	-0.23849	0.271654	-0.877919	0.379987	0.831563	ENSMUSG00000079414	Gm11110	GM11110
ENSMUSG00000052738.14	2689.48	-0.276334	0.314805	-0.877795	0.380055	0.831616	ENSMUSG00000052738	Suclg1	SUCLG1
ENSMUSG00000028893.8	1516.32	0.162449	0.185113	0.877569	0.380178	0.831744	ENSMUSG00000028893	Sesn2	SESN2
ENSMUSG00000079550.9	23.2552	0.491055	0.559665	0.87741	0.380264	0.831744	ENSMUSG00000079550	Mpp4	MPP4
ENSMUSG00000028070.7	1712.79	-0.177738	0.202574	-0.8774	0.380269	0.831744	ENSMUSG00000028070	Naxe	NAXE
ENSMUSG00000075273.4	1244.59	0.174909	0.199357	0.877369	0.380286	0.831744	ENSMUSG00000075273	Ttc30b	TTC30B
ENSMUSG00000024963.12	361.11	-0.180624	0.205899	-0.877242	0.380355	0.831787	ENSMUSG00000024963	Dnajc4	DNAJC4
ENSMUSG00000050050.17	8.21419	0.654304	0.745923	0.877173	0.380392	0.831787	ENSMUSG00000050050	Ccdc158	CCDC158
ENSMUSG00000022889.7	333.96	-0.218528	0.249221	-0.876847	0.38057	0.831986	ENSMUSG00000022889	Mrpl39	MRPL39
ENSMUSG00000029469.14	1260.9	-0.210303	0.23984	-0.876847	0.38057	0.831986	ENSMUSG00000029469	Ift81	IFT81
ENSMUSG00000034450.8	17.0595	0.435264	0.496449	0.876755	0.38062	0.832001	ENSMUSG00000034450	Gulo	GULO
ENSMUSG00000039117.16	561.802	-0.203668	0.232341	-0.876592	0.380708	0.832099	ENSMUSG00000039117	Taf4	TAF4
ENSMUSG00000026069.15	8.85454	0.841395	0.960044	0.876414	0.380805	0.832108	ENSMUSG00000026069	Il1rl1	IL1RL1
ENSMUSG00000030846.15	1512.09	-0.131699	0.150306	-0.87621	0.380916	0.832108	ENSMUSG00000030846	Tial1	TIAL1
ENSMUSG00000112280.1	69.9932	0.455141	0.519524	0.876073	0.38099	0.832108	ENSMUSG00000112280	A830082N09Rik	A830082N09RIK
ENSMUSG00000021986.9	342.736	-0.265157	0.302668	-0.876064	0.380995	0.832108	ENSMUSG00000021986	Amer2	AMER2
ENSMUSG00000103851.1	8.03703	-0.681598	0.778105	-0.875972	0.381045	0.832108	ENSMUSG00000103851	Gm37606	GM37606
ENSMUSG00000021916.16	1250.49	-0.214678	0.245078	-0.875957	0.381053	0.832108	ENSMUSG00000021916	Glt8d1	GLT8D1
ENSMUSG00000028771.13	396.592	-0.213229	0.243425	-0.875951	0.381056	0.832108	ENSMUSG00000028771	Ptpn12	PTPN12
ENSMUSG00000020211.15	797.009	-0.183841	0.209893	-0.875879	0.381096	0.832108	ENSMUSG00000020211	Sf3a2	SF3A2
ENSMUSG00000118292.1	18.9828	0.466526	0.532644	0.875868	0.381102	0.832108	ENSMUSG00000118292	Gm10549	GM10549
ENSMUSG00000028232.13	504.071	-0.123191	0.140667	-0.875762	0.38116	0.83214	ENSMUSG00000028232	Tmem68	TMEM68
ENSMUSG00000076434.9	9.919	0.481746	0.550173	0.875625	0.381234	0.832207	ENSMUSG00000076434	Wfdc3	WFDC3
ENSMUSG00000031357.3	997.822	-0.153977	0.175877	-0.875481	0.381312	0.832263	ENSMUSG00000031357	Syap1	SYAP1
ENSMUSG00000039286.12	1934.03	-0.258668	0.295485	-0.8754	0.381356	0.832263	ENSMUSG00000039286	Fndc3b	FNDC3B
ENSMUSG00000032563.16	762.776	-0.186641	0.213242	-0.875255	0.381435	0.832263	ENSMUSG00000032563	Mrpl3	MRPL3
ENSMUSG00000039768.16	926.668	-0.144741	0.165398	-0.875105	0.381517	0.832263	ENSMUSG00000039768	Dnajc11	DNAJC11
ENSMUSG00000075502.2	7.09074	0.51668	0.590428	0.875094	0.381523	0.832263	ENSMUSG00000075502	Kbtbd6	KBTBD6
ENSMUSG00000017897.18	57.8474	0.455362	0.52038	0.875058	0.381542	0.832263	ENSMUSG00000017897	Eya2	EYA2
ENSMUSG00000043631.8	59.7313	0.339339	0.387817	0.874998	0.381575	0.832263	ENSMUSG00000043631	Ecm2	ECM2
ENSMUSG00000054939.6	280.613	-0.149549	0.17094	-0.874866	0.381647	0.832263	ENSMUSG00000054939	Zfp174	ZFP174
ENSMUSG00000085171.7	5.21584	0.65322	0.746655	0.874863	0.381649	0.832263	ENSMUSG00000085171	D830026I12Rik	D830026I12RIK
ENSMUSG00000030861.15	1703.9	0.225913	0.258261	0.874744	0.381713	0.83231	ENSMUSG00000030861	Acadsb	ACADSB
ENSMUSG00000105740.1	19.339	-0.489491	0.559793	-0.874414	0.381893	0.832561	ENSMUSG00000105740	Gm42685	GM42685
ENSMUSG00000087579.7	19.4019	0.523435	0.598642	0.874372	0.381916	0.832561	ENSMUSG00000087579	Hectd2os	HECTD2OS
ENSMUSG00000085837.8	6.12293	0.52299	0.598229	0.874229	0.381994	0.832561	ENSMUSG00000085837	Kcnmb4os2	KCNMB4OS2
ENSMUSG00000050854.9	123.333	0.22085	0.252655	0.874117	0.382055	0.832561	ENSMUSG00000050854	Tmem125	TMEM125
ENSMUSG00000063659.11	667.934	0.181919	0.20813	0.874063	0.382084	0.832561	ENSMUSG00000063659	Zbtb18	ZBTB18
ENSMUSG00000032482.9	207.869	-0.201552	0.230599	-0.874035	0.382099	0.832561	ENSMUSG00000032482	Cspg5	CSPG5
ENSMUSG00000034175.13	667.635	-0.190158	0.217578	-0.873976	0.382131	0.832561	ENSMUSG00000034175	Rhbdd3	RHBDD3
ENSMUSG00000034641.2	14.1402	0.553836	0.633768	0.873877	0.382185	0.832583	ENSMUSG00000034641	Cd300ld	CD300LD
ENSMUSG00000032869.15	1037.88	-0.13249	0.151626	-0.873798	0.382228	0.832583	ENSMUSG00000032869	Psmf1	PSMF1
ENSMUSG00000031833.10	2145.21	-0.169325	0.193808	-0.873675	0.382295	0.832635	ENSMUSG00000031833	Mast3	MAST3
ENSMUSG00000046949.16	327.401	-0.222213	0.254371	-0.873579	0.382348	0.832655	ENSMUSG00000046949	Nqo2	NQO2
ENSMUSG00000025271.13	21.663	-0.284483	0.325733	-0.873363	0.382465	0.832793	ENSMUSG00000025271	Pfkfb1	PFKFB1
ENSMUSG00000020843.15	461.622	-0.190432	0.218079	-0.873224	0.382541	0.832793	ENSMUSG00000020843	Timm22	TIMM22
ENSMUSG00000022701.18	714.918	-0.20285	0.232397	-0.872858	0.382741	0.833133	ENSMUSG00000022701	Ccdc191	CCDC191
ENSMUSG00000044125.6	17.2367	-0.536476	0.614771	-0.872644	0.382857	0.833171	ENSMUSG00000044125	9530080O11Rik	9530080O11RIK
ENSMUSG00000063895.7	13.8447	-0.558871	0.6405	-0.872554	0.382906	0.833171	ENSMUSG00000063895	Nupl1	NUPL1
ENSMUSG00000036352.16	543.107	0.233072	0.267131	0.872502	0.382935	0.833171	ENSMUSG00000036352	Ubac1	UBAC1
ENSMUSG00000039844.20	1880.28	0.145484	0.166761	0.872407	0.382986	0.833171	ENSMUSG00000039844	Rapgef1	RAPGEF1
ENSMUSG00000064310.10	7.15861	0.703289	0.806199	0.872352	0.383016	0.833171	ENSMUSG00000064310	Zpld1	ZPLD1
ENSMUSG00000044224.16	1198.28	-0.219909	0.252106	-0.872289	0.38305	0.833171	ENSMUSG00000044224	Dnajc21	DNAJC21
ENSMUSG00000028251.5	197.77	-0.224314	0.257167	-0.872251	0.383071	0.833171	ENSMUSG00000028251	Tstd3	TSTD3
ENSMUSG00000005718.8	86.684	-0.366163	0.41983	-0.872171	0.383115	0.833171	ENSMUSG00000005718	Tfap4	TFAP4
ENSMUSG00000030562.17	9.11562	0.615881	0.706227	0.872072	0.383169	0.833171	ENSMUSG00000030562	Nox4	NOX4
ENSMUSG00000036860.14	518.029	-0.243705	0.279476	-0.872007	0.383205	0.833171	ENSMUSG00000036860	Mrpl55	MRPL55
ENSMUSG00000044726.8	43.1182	0.308303	0.35358	0.871949	0.383236	0.833171	ENSMUSG00000044726	Erich5	ERICH5
ENSMUSG00000020189.15	682.75	0.281749	0.323174	0.871818	0.383308	0.833171	ENSMUSG00000020189	Osbpl8	OSBPL8
ENSMUSG00000002428.12	839.212	-0.188079	0.215739	-0.871793	0.383321	0.833171	ENSMUSG00000002428	Hltf	HLTF
ENSMUSG00000096964.1	11.9555	0.467333	0.536314	0.87138	0.383547	0.833542	ENSMUSG00000096964	Gm6345	GM6345
ENSMUSG00000039037.5	383.121	-0.236964	0.271981	-0.871249	0.383618	0.833542	ENSMUSG00000039037	St6galnac5	ST6GALNAC5
ENSMUSG00000022322.8	43.3292	0.322103	0.369705	0.871242	0.383622	0.833542	ENSMUSG00000022322	Shcbp1	SHCBP1
ENSMUSG00000034601.17	294.932	-0.161889	0.185851	-0.871072	0.383715	0.833651	ENSMUSG00000034601	2700049A03Rik	2700049A03RIK
ENSMUSG00000040904.10	287.001	-0.151732	0.174207	-0.870988	0.383761	0.833654	ENSMUSG00000040904	Gm21988	GM21988
ENSMUSG00000073888.13	307.794	0.250322	0.287426	0.87091	0.383803	0.833654	ENSMUSG00000073888	Ccl27a	CCL27A
ENSMUSG00000039671.18	2226.31	-0.157059	0.180376	-0.87073	0.383902	0.833709	ENSMUSG00000039671	Zmynd8	ZMYND8
ENSMUSG00000020610.17	1489.53	-0.173266	0.199023	-0.870583	0.383982	0.833709	ENSMUSG00000020610	Amz2	AMZ2
ENSMUSG00000027650.12	635.646	0.172357	0.197985	0.870555	0.383997	0.833709	ENSMUSG00000027650	Tti1	TTI1
ENSMUSG00000041445.9	612.546	0.204219	0.234587	0.870546	0.384002	0.833709	ENSMUSG00000041445	Mmrn2	MMRN2
ENSMUSG00000025246.13	3209.35	0.189575	0.217816	0.870345	0.384112	0.833782	ENSMUSG00000025246	Tbl1x	TBL1X
ENSMUSG00000002699.13	135.955	0.544861	0.626043	0.870326	0.384122	0.833782	ENSMUSG00000002699	Lcp2	LCP2
ENSMUSG00000031931.4	198.72	-0.170226	0.195641	-0.870097	0.384248	0.833845	ENSMUSG00000031931	Ankrd49	ANKRD49
ENSMUSG00000005371.15	1283.05	0.199423	0.229198	0.870092	0.38425	0.833845	ENSMUSG00000005371	Fbxo11	FBXO11
ENSMUSG00000093553.1	41.5985	-0.396871	0.456243	-0.86987	0.384372	0.833845	ENSMUSG00000093553	Gm20633	GM20633
ENSMUSG00000004207.14	39856.7	-0.119962	0.137918	-0.869803	0.384408	0.833845	ENSMUSG00000004207	Psap	PSAP
ENSMUSG00000030321.15	27.4906	0.296099	0.340518	0.869553	0.384545	0.833845	ENSMUSG00000030321	Efcab12	EFCAB12
ENSMUSG00000028651.12	522.446	0.180819	0.207989	0.869369	0.384645	0.833845	ENSMUSG00000028651	Ppie	PPIE
ENSMUSG00000037254.18	94.3606	-0.366396	0.421518	-0.869229	0.384722	0.833845	ENSMUSG00000037254	Itih2	ITIH2
ENSMUSG00000029449.11	156.756	0.381615	0.439045	0.869194	0.384741	0.833845	ENSMUSG00000029449	Rhof	RHOF
ENSMUSG00000104374.1	10.1516	-0.709236	0.815972	-0.869191	0.384743	0.833845	ENSMUSG00000104374	Gm37517	GM37517
ENSMUSG00000114019.1	15.1184	0.440342	0.50665	0.869124	0.384779	0.833845	ENSMUSG00000114019	Gm47155	GM47155
ENSMUSG00000118216.1	3.15743	0.924977	1.06432	0.869078	0.384805	0.833845	ENSMUSG00000118216	Gm19784	GM19784
ENSMUSG00000022244.7	312.516	-0.190624	0.219407	-0.868813	0.38495	0.833845	ENSMUSG00000022244	Amacr	AMACR
ENSMUSG00000028437.14	1013.12	0.166082	0.191164	0.868791	0.384962	0.833845	ENSMUSG00000028437	Ubap1	UBAP1
ENSMUSG00000062580.9	1057.8	-0.195192	0.224675	-0.868772	0.384972	0.833845	ENSMUSG00000062580	Timm17a	TIMM17A
ENSMUSG00000087082.1	7.76041	-0.524888	0.604213	-0.868713	0.385004	0.833845	ENSMUSG00000087082	Gm15423	GM15423
ENSMUSG00000000392.17	23.4277	0.526743	0.606407	0.86863	0.385049	0.833845	ENSMUSG00000000392	Fap	FAP
ENSMUSG00000032783.9	23.2338	0.505241	0.581718	0.868532	0.385103	0.833845	ENSMUSG00000032783	Troap	TROAP
ENSMUSG00000085741.8	188.063	-0.209702	0.241479	-0.868407	0.385172	0.833845	ENSMUSG00000085741	5430405H02Rik	5430405H02RIK
ENSMUSG00000051695.6	4235.7	-0.21977	0.253076	-0.868395	0.385178	0.833845	ENSMUSG00000051695	Pcbp1	PCBP1
ENSMUSG00000086657.2	38.5969	-0.290175	0.334178	-0.868327	0.385216	0.833845	ENSMUSG00000086657	Stamos	STAMOS
ENSMUSG00000040813.16	1447.08	-0.134019	0.154345	-0.868307	0.385226	0.833845	ENSMUSG00000040813	Tex264	TEX264
ENSMUSG00000024403.16	86.6994	0.316024	0.364026	0.868134	0.385321	0.833845	ENSMUSG00000024403	Atp6v1g2	ATP6V1G2
ENSMUSG00000090659.9	24.6801	0.309009	0.355956	0.868112	0.385333	0.833845	ENSMUSG00000090659	Zfp493	ZFP493
ENSMUSG00000030590.15	674.429	-0.177423	0.20438	-0.868105	0.385337	0.833845	ENSMUSG00000030590	Fam98c	FAM98C
ENSMUSG00000035285.6	383.083	0.191912	0.221073	0.868095	0.385342	0.833845	ENSMUSG00000035285	Nat14	NAT14
ENSMUSG00000030016.14	1833.02	-0.220741	0.25429	-0.868068	0.385357	0.833845	ENSMUSG00000030016	Zfp638	ZFP638
ENSMUSG00000020048.13	36321	0.226176	0.260572	0.867999	0.385395	0.833845	ENSMUSG00000020048	Hsp90b1	HSP90B1
ENSMUSG00000051048.17	8.54193	0.55961	0.644722	0.867986	0.385402	0.833845	ENSMUSG00000051048	P4ha3	P4HA3
ENSMUSG00000104195.1	82.1995	0.284427	0.32769	0.867974	0.385408	0.833845	ENSMUSG00000104195	B230377A18Rik	B230377A18RIK
ENSMUSG00000058099.16	99.5383	0.42124	0.485528	0.86759	0.385619	0.834206	ENSMUSG00000058099	Nfam1	NFAM1
ENSMUSG00000025978.14	60.3728	-0.2514	0.289807	-0.867473	0.385683	0.834251	ENSMUSG00000025978	Rftn2	RFTN2
ENSMUSG00000044387.5	6.83508	-0.646309	0.745147	-0.867357	0.385747	0.834295	ENSMUSG00000044387	2410080I02Rik	2410080I02RIK
ENSMUSG00000022136.8	6840.7	-0.185156	0.213509	-0.867206	0.385829	0.834337	ENSMUSG00000022136	Dnajc3	DNAJC3
ENSMUSG00000000791.9	16.1927	0.563136	0.649432	0.867121	0.385876	0.834337	ENSMUSG00000000791	Il12rb1	IL12RB1
ENSMUSG00000038156.16	185.936	0.445656	0.513971	0.867084	0.385896	0.834337	ENSMUSG00000038156	Spon1	SPON1
ENSMUSG00000071573.14	80.043	-0.231183	0.266665	-0.866943	0.385973	0.834397	ENSMUSG00000071573	Rnls	RNLS
ENSMUSG00000000538.18	2573.79	-0.111227	0.128308	-0.866875	0.386011	0.834397	ENSMUSG00000000538	Tom1l2	TOM1L2
ENSMUSG00000027078.14	588.586	0.248129	0.286274	0.866755	0.386076	0.834446	ENSMUSG00000027078	Ube2l6	UBE2L6
ENSMUSG00000032122.15	96.8678	-0.819217	0.94528	-0.866639	0.38614	0.834488	ENSMUSG00000032122	Slc37a2	SLC37A2
ENSMUSG00000025381.3	2806.08	-0.244815	0.282568	-0.866393	0.386274	0.83459	ENSMUSG00000025381	Cnpy2	CNPY2
ENSMUSG00000026683.14	49.6674	0.345747	0.399071	0.86638	0.386282	0.83459	ENSMUSG00000026683	Nuf2	NUF2
ENSMUSG00000038965.17	2589.13	-0.205712	0.237475	-0.866249	0.386354	0.83459	ENSMUSG00000038965	Ube2l3	UBE2L3
ENSMUSG00000033373.16	691.144	-0.117648	0.135814	-0.866237	0.38636	0.83459	ENSMUSG00000033373	Fntb	FNTB
ENSMUSG00000062275.7	15.554	0.456669	0.527248	0.866137	0.386415	0.834615	ENSMUSG00000062275	Fbxw24	FBXW24
ENSMUSG00000066553.5	5.82238	0.59619	0.688401	0.866051	0.386462	0.834623	ENSMUSG00000066553	Gm6969	GM6969
ENSMUSG00000113527.1	10.7155	-0.522997	0.603983	-0.865914	0.386537	0.834689	ENSMUSG00000113527	Gm48079	GM48079
ENSMUSG00000029993.16	574.047	-0.221759	0.256163	-0.865696	0.386657	0.834689	ENSMUSG00000029993	Nfu1	NFU1
ENSMUSG00000026779.6	29.5777	0.409518	0.4731	0.865604	0.386707	0.834689	ENSMUSG00000026779	Mastl	MASTL
ENSMUSG00000032666.16	258.042	0.331065	0.382476	0.865585	0.386718	0.834689	ENSMUSG00000032666	1700025G04Rik	1700025G04RIK
ENSMUSG00000061313.8	1025.24	0.110111	0.127221	0.865514	0.386757	0.834689	ENSMUSG00000061313	Ddhd2	DDHD2
ENSMUSG00000039275.9	936.176	-0.174151	0.201224	-0.865458	0.386788	0.834689	ENSMUSG00000039275	Foxk2	FOXK2
ENSMUSG00000059920.9	769.934	-0.317357	0.366783	-0.865245	0.386904	0.834689	ENSMUSG00000059920	4930453N24Rik	4930453N24RIK
ENSMUSG00000111361.1	4.9885	-0.607708	0.702371	-0.865224	0.386916	0.834689	ENSMUSG00000111361	Gm47445	GM47445
ENSMUSG00000024140.10	1424.87	0.235999	0.272776	0.865173	0.386944	0.834689	ENSMUSG00000024140	Epas1	EPAS1
ENSMUSG00000020679.11	646.756	0.202827	0.234441	0.86515	0.386956	0.834689	ENSMUSG00000020679	Hnf1b	HNF1B
ENSMUSG00000024896.9	669.791	0.1259	0.145528	0.865125	0.38697	0.834689	ENSMUSG00000024896	Minpp1	MINPP1
ENSMUSG00000028392.15	319.469	-0.156055	0.18041	-0.865006	0.387035	0.834736	ENSMUSG00000028392	Bspry	BSPRY
ENSMUSG00000067242.11	902.505	-0.199863	0.23111	-0.864795	0.387151	0.834869	ENSMUSG00000067242	Lgi1	LGI1
ENSMUSG00000102764.1	16.3246	-0.452106	0.522825	-0.864736	0.387184	0.834869	ENSMUSG00000102764	Gm37183	GM37183
ENSMUSG00000040782.12	1110.19	0.198837	0.229966	0.86464	0.387237	0.834889	ENSMUSG00000040782	Cop1	COP1
ENSMUSG00000027346.15	818.9	0.190684	0.220586	0.86444	0.387346	0.835032	ENSMUSG00000027346	Gpcpd1	GPCPD1
ENSMUSG00000062073.6	24.42	-0.584277	0.676016	-0.864294	0.387426	0.835111	ENSMUSG00000062073	Gm10109	GM10109
ENSMUSG00000111368.1	8.92863	0.489476	0.566386	0.864208	0.387473	0.835119	ENSMUSG00000111368	Gm47889	GM47889
ENSMUSG00000040550.17	1069.91	0.110362	0.127737	0.863982	0.387598	0.835293	ENSMUSG00000040550	Otud6b	OTUD6B
ENSMUSG00000096938.7	16.3597	-0.485978	0.56269	-0.86367	0.387769	0.835555	ENSMUSG00000096938	9530052E02Rik	9530052E02RIK
ENSMUSG00000051483.9	950.772	-0.17873	0.207011	-0.863383	0.387927	0.835555	ENSMUSG00000051483	Cbr1	CBR1
ENSMUSG00000028438.16	32.531	0.369611	0.428104	0.863368	0.387935	0.835555	ENSMUSG00000028438	Kif24	KIF24
ENSMUSG00000117401.1	10.6469	0.471171	0.545742	0.86336	0.38794	0.835555	ENSMUSG00000117401	4833419F23Rik	4833419F23RIK
ENSMUSG00000047423.10	857.395	0.11266	0.130494	0.863335	0.387953	0.835555	ENSMUSG00000047423	AI837181	AI837181
ENSMUSG00000037759.6	7.77454	0.724569	0.839313	0.863287	0.38798	0.835555	ENSMUSG00000037759	Ptger2	PTGER2
ENSMUSG00000019944.14	1013.72	-0.218984	0.253714	-0.863116	0.388074	0.835664	ENSMUSG00000019944	Rhobtb1	RHOBTB1
ENSMUSG00000040009.6	1199.25	-0.117991	0.136726	-0.862976	0.388151	0.835736	ENSMUSG00000040009	Gnaz	GNAZ
ENSMUSG00000027435.8	368.324	0.288876	0.334809	0.862808	0.388243	0.835841	ENSMUSG00000027435	Cd93	CD93
ENSMUSG00000047197.1	6.67402	-0.570032	0.661004	-0.862373	0.388482	0.836229	ENSMUSG00000047197	Gjd3	GJD3
ENSMUSG00000029723.16	1390.23	0.119289	0.138347	0.862244	0.388553	0.836229	ENSMUSG00000029723	Tsc22d4	TSC22D4
ENSMUSG00000017146.12	69.3159	-0.441215	0.511706	-0.862244	0.388553	0.836229	ENSMUSG00000017146	Brca1	BRCA1
ENSMUSG00000090625.1	15.3092	0.462892	0.536949	0.862078	0.388645	0.836331	ENSMUSG00000090625	Gm20721	GM20721
ENSMUSG00000046404.5	402.453	-0.199486	0.231467	-0.861833	0.38878	0.836529	ENSMUSG00000046404	Yod1	YOD1
ENSMUSG00000028407.4	296.969	-0.409177	0.474905	-0.861597	0.388909	0.836714	ENSMUSG00000028407	Smim27	SMIM27
ENSMUSG00000030324.8	11.9069	-0.589623	0.684496	-0.861396	0.38902	0.836858	ENSMUSG00000030324	Rho	RHO
ENSMUSG00000103891.1	15.8925	0.451884	0.524644	0.861315	0.389064	0.83686	ENSMUSG00000103891	Gm37941	GM37941
ENSMUSG00000013921.15	1091.83	0.272701	0.316648	0.861212	0.389121	0.836865	ENSMUSG00000013921	Clip3	CLIP3
ENSMUSG00000003549.9	312.652	0.262191	0.304503	0.861048	0.389212	0.836897	ENSMUSG00000003549	Ercc1	ERCC1
ENSMUSG00000026646.16	46.1057	0.237381	0.275897	0.860397	0.38957	0.837497	ENSMUSG00000026646	Suv39h2	SUV39H2
ENSMUSG00000044117.12	38.6295	0.529165	0.615034	0.860383	0.389578	0.837497	ENSMUSG00000044117	Bmerb1	BMERB1
ENSMUSG00000108466.1	10.2896	0.518642	0.602935	0.860195	0.389682	0.837533	ENSMUSG00000108466	Gm44771	GM44771
ENSMUSG00000027510.17	270.773	0.359547	0.418193	0.859764	0.389919	0.837759	ENSMUSG00000027510	Rbm38	RBM38
ENSMUSG00000033149.17	1589.12	-0.163735	0.1905	-0.859503	0.390063	0.837759	ENSMUSG00000033149	Phldb2	PHLDB2
ENSMUSG00000029217.16	390.589	-0.124838	0.145246	-0.859494	0.390068	0.837759	ENSMUSG00000029217	Tec	TEC
ENSMUSG00000025175.12	430.395	-0.279506	0.325214	-0.859454	0.39009	0.837759	ENSMUSG00000025175	Fn3k	FN3K
ENSMUSG00000058258.14	551.21	0.200387	0.233174	0.859389	0.390126	0.837759	ENSMUSG00000058258	Idi1	IDI1
ENSMUSG00000041165.6	9.18272	-0.509929	0.593548	-0.85912	0.390274	0.837759	ENSMUSG00000041165	Spem1	SPEM1
ENSMUSG00000025903.14	1039.62	-0.134614	0.156705	-0.859032	0.390323	0.837759	ENSMUSG00000025903	Lypla1	LYPLA1
ENSMUSG00000033762.8	33.7815	0.305928	0.356132	0.85903	0.390324	0.837759	ENSMUSG00000033762	Recql4	RECQL4
ENSMUSG00000019857.7	296.787	-0.197616	0.230082	-0.858896	0.390398	0.837759	ENSMUSG00000019857	Asf1a	ASF1A
ENSMUSG00000030754.9	4487.69	-0.182001	0.211907	-0.858874	0.39041	0.837759	ENSMUSG00000030754	Copb1	COPB1
ENSMUSG00000048450.10	22.7835	0.382962	0.445889	0.858872	0.390411	0.837759	ENSMUSG00000048450	Msx1	MSX1
ENSMUSG00000053528.6	2.98371	1.17937	1.37322	0.858836	0.390431	0.837759	ENSMUSG00000053528	A530021J07Rik	A530021J07RIK
ENSMUSG00000034201.13	660.7	0.152236	0.177274	0.858762	0.390472	0.837759	ENSMUSG00000034201	Gas2l1	GAS2L1
ENSMUSG00000030602.13	1642.45	-0.185852	0.216425	-0.858738	0.390485	0.837759	ENSMUSG00000030602	Pak4	PAK4
ENSMUSG00000002058.13	439.603	-0.199846	0.232742	-0.858655	0.390531	0.837759	ENSMUSG00000002058	Unc119	UNC119
ENSMUSG00000028322.11	514.869	-0.195244	0.22743	-0.858482	0.390626	0.837759	ENSMUSG00000028322	Exosc3	EXOSC3
ENSMUSG00000097715.2	187.189	0.19178	0.223399	0.858462	0.390637	0.837759	ENSMUSG00000097715	Gpr137b-ps	GPR137B-PS
ENSMUSG00000006920.14	1043.58	-0.178347	0.207756	-0.858446	0.390646	0.837759	ENSMUSG00000006920	Ezh1	EZH1
ENSMUSG00000001313.12	355.363	0.288617	0.336213	0.858435	0.390653	0.837759	ENSMUSG00000001313	Rnd2	RND2
ENSMUSG00000040732.20	94.7849	0.323994	0.377546	0.858156	0.390806	0.837983	ENSMUSG00000040732	Erg	ERG
ENSMUSG00000097007.3	4.07302	0.711343	0.82905	0.858022	0.39088	0.838024	ENSMUSG00000097007	4930432B10Rik	4930432B10RIK
ENSMUSG00000000732.9	223.032	0.42896	0.499974	0.857964	0.390912	0.838024	ENSMUSG00000000732	Icosl	ICOSL
ENSMUSG00000026222.16	500.165	0.411769	0.479988	0.857874	0.390962	0.838038	ENSMUSG00000026222	Sp100	SP100
ENSMUSG00000038630.8	123.943	0.395582	0.461331	0.85748	0.39118	0.83841	ENSMUSG00000038630	Zkscan16	ZKSCAN16
ENSMUSG00000030649.18	324.895	-0.264983	0.309104	-0.85726	0.391301	0.838518	ENSMUSG00000030649	Anapc15	ANAPC15
ENSMUSG00000035093.16	719.033	0.265415	0.309619	0.857231	0.391317	0.838518	ENSMUSG00000035093	Secisbp2l	SECISBP2L
ENSMUSG00000113529.1	34.0672	0.2931	0.341957	0.857124	0.391377	0.838552	ENSMUSG00000113529	Gm47484	GM47484
ENSMUSG00000040327.16	1670.09	-0.158512	0.184989	-0.856873	0.391515	0.838663	ENSMUSG00000040327	Cul9	CUL9
ENSMUSG00000037031.10	1523.03	-0.126096	0.147159	-0.856872	0.391516	0.838663	ENSMUSG00000037031	Tspan15	TSPAN15
ENSMUSG00000032570.17	2773.3	-0.206067	0.240531	-0.856715	0.391602	0.838703	ENSMUSG00000032570	Atp2c1	ATP2C1
ENSMUSG00000034520.14	51.4668	0.34506	0.402788	0.85668	0.391622	0.838703	ENSMUSG00000034520	Gjc1	GJC1
ENSMUSG00000024533.17	620.973	-0.129066	0.15074	-0.856212	0.391881	0.839057	ENSMUSG00000024533	Spire1	SPIRE1
ENSMUSG00000097303.2	27.2427	-0.345038	0.402993	-0.856188	0.391894	0.839057	ENSMUSG00000097303	3110083C13Rik	3110083C13RIK
ENSMUSG00000020647.10	1451.56	-0.209728	0.244968	-0.856145	0.391918	0.839057	ENSMUSG00000020647	Ncoa1	NCOA1
ENSMUSG00000034024.8	4094.58	0.0975432	0.113957	0.855966	0.392016	0.839067	ENSMUSG00000034024	Cct2	CCT2
ENSMUSG00000022401.12	315.148	-0.144151	0.168465	-0.855676	0.392177	0.839067	ENSMUSG00000022401	Xpnpep3	XPNPEP3
ENSMUSG00000005883.15	3.909	-1.04222	1.21804	-0.855649	0.392192	0.839067	ENSMUSG00000005883	Spo11	SPO11
ENSMUSG00000105789.1	7.92748	0.49644	0.580198	0.855639	0.392197	0.839067	ENSMUSG00000105789	Gm42997	GM42997
ENSMUSG00000034211.14	887.359	-0.18672	0.218236	-0.855589	0.392225	0.839067	ENSMUSG00000034211	Mrps17	MRPS17
ENSMUSG00000019738.15	528.722	-0.30373	0.355034	-0.855497	0.392276	0.839067	ENSMUSG00000019738	Polr2i	POLR2I
ENSMUSG00000025185.14	5.00434	0.765023	0.894343	0.855402	0.392328	0.839067	ENSMUSG00000025185	Loxl4	LOXL4
ENSMUSG00000022659.13	17.1347	0.68611	0.802108	0.855384	0.392338	0.839067	ENSMUSG00000022659	Gcsam	GCSAM
ENSMUSG00000053286.11	772.963	-0.123066	0.143886	-0.855302	0.392384	0.839067	ENSMUSG00000053286	Trmt1l	TRMT1L
ENSMUSG00000031756.5	34.4283	0.334725	0.391381	0.85524	0.392418	0.839067	ENSMUSG00000031756	Cenpn	CENPN
ENSMUSG00000028127.10	4053.48	-0.144374	0.168814	-0.855223	0.392428	0.839067	ENSMUSG00000028127	Abcd3	ABCD3
ENSMUSG00000021385.10	390.851	-0.145563	0.170211	-0.85519	0.392446	0.839067	ENSMUSG00000021385	Ippk	IPPK
ENSMUSG00000085154.7	11.7507	0.432962	0.506373	0.855026	0.392536	0.839079	ENSMUSG00000085154	C130046K22Rik	C130046K22RIK
ENSMUSG00000040549.16	1509.23	0.184126	0.21537	0.854928	0.392591	0.839079	ENSMUSG00000040549	Ckap5	CKAP5
ENSMUSG00000090394.8	239.081	-0.320557	0.374976	-0.854875	0.392621	0.839079	ENSMUSG00000090394	4930523C07Rik	4930523C07RIK
ENSMUSG00000082127.2	11.3039	-0.679492	0.794853	-0.854865	0.392626	0.839079	ENSMUSG00000082127	Gm13577	GM13577
ENSMUSG00000057982.8	423.854	0.195202	0.228379	0.854728	0.392702	0.839146	ENSMUSG00000057982	Zfp809	ZFP809
ENSMUSG00000034903.18	1356.72	-0.190139	0.222479	-0.854638	0.392752	0.839146	ENSMUSG00000034903	Cobll1	COBLL1
ENSMUSG00000006342.15	237.096	0.318445	0.372636	0.854572	0.392788	0.839146	ENSMUSG00000006342	Susd2	SUSD2
ENSMUSG00000070939.9	1068.69	-0.138017	0.161527	-0.85445	0.392856	0.839198	ENSMUSG00000070939	Tgfbrap1	TGFBRAP1
ENSMUSG00000076508.3	20.7996	0.489279	0.572729	0.854294	0.392942	0.839246	ENSMUSG00000076508	Igkv17-127	IGKV17-127
ENSMUSG00000085399.7	6.29003	-0.607092	0.710686	-0.854234	0.392975	0.839246	ENSMUSG00000085399	Foxd2os	FOXD2OS
ENSMUSG00000048215.14	14.0685	0.680155	0.796482	0.853949	0.393133	0.839246	ENSMUSG00000048215	A630023P12Rik	A630023P12RIK
ENSMUSG00000103132.1	9.10429	-0.705144	0.825815	-0.853876	0.393173	0.839246	ENSMUSG00000103132	Gm37978	GM37978
ENSMUSG00000027601.13	970.745	0.13406	0.157008	0.853838	0.393195	0.839246	ENSMUSG00000027601	Mtfr1	MTFR1
ENSMUSG00000057246.16	131.561	-0.250116	0.292963	-0.853748	0.393245	0.839246	ENSMUSG00000057246	BC051142	BC051142
ENSMUSG00000033565.18	1376.4	0.213297	0.249839	0.853739	0.393249	0.839246	ENSMUSG00000033565	Rbfox2	RBFOX2
ENSMUSG00000026009.14	56.3352	0.881321	1.03236	0.853698	0.393272	0.839246	ENSMUSG00000026009	Icos	ICOS
ENSMUSG00000113152.1	11.5455	1.07125	1.25492	0.853645	0.393301	0.839246	ENSMUSG00000113152	Gm48422	GM48422
ENSMUSG00000025745.12	2836.71	0.0919628	0.107749	0.85349	0.393387	0.839246	ENSMUSG00000025745	Hadha	HADHA
ENSMUSG00000031585.13	588.119	-0.176715	0.207061	-0.853444	0.393413	0.839246	ENSMUSG00000031585	Gtf2e2	GTF2E2
ENSMUSG00000032769.5	13.7856	0.452131	0.529782	0.853429	0.393422	0.839246	ENSMUSG00000032769	Trpa1	TRPA1
ENSMUSG00000022610.10	148.052	0.214969	0.251902	0.853386	0.393446	0.839246	ENSMUSG00000022610	Mapk12	MAPK12
ENSMUSG00000025494.8	446.432	-0.173527	0.203371	-0.853255	0.393518	0.839307	ENSMUSG00000025494	Sigirr	SIGIRR
ENSMUSG00000084350.1	119.347	-0.317665	0.372413	-0.852991	0.393664	0.839526	ENSMUSG00000084350	Znf41-ps	ZNF41-PS
ENSMUSG00000029840.8	2245.55	0.178795	0.209728	0.852512	0.39393	0.839907	ENSMUSG00000029840	Mtpn	MTPN
ENSMUSG00000090946.3	240.265	0.140576	0.164945	0.852261	0.394069	0.84001	ENSMUSG00000090946	Ccdc71l	CCDC71L
ENSMUSG00000102841.1	3.11878	1.36208	1.59832	0.852195	0.394106	0.84001	ENSMUSG00000102841	Gm38036	GM38036
ENSMUSG00000032412.8	2667.37	0.171412	0.201143	0.852189	0.394109	0.84001	ENSMUSG00000032412	Atp1b3	ATP1B3
ENSMUSG00000044573.16	1214.57	-0.180441	0.211853	-0.851728	0.394365	0.840399	ENSMUSG00000044573	Acp1	ACP1
ENSMUSG00000010529.6	4.68165	0.978665	1.14908	0.851692	0.394385	0.840399	ENSMUSG00000010529	Gm266	GM266
ENSMUSG00000029363.14	223.455	0.257678	0.302603	0.851538	0.39447	0.840399	ENSMUSG00000029363	Rfc5	RFC5
ENSMUSG00000070031.11	209.995	0.493742	0.579865	0.851477	0.394505	0.840399	ENSMUSG00000070031	Sp140	SP140
ENSMUSG00000107008.3	25.0291	0.496496	0.583107	0.851466	0.39451	0.840399	ENSMUSG00000107008	Gm2762	GM2762
ENSMUSG00000058126.7	4.93292	0.644339	0.756823	0.851372	0.394563	0.840417	ENSMUSG00000058126	Tpm3-rs7	TPM3-RS7
ENSMUSG00000018405.7	407.181	-0.203162	0.238697	-0.85113	0.394697	0.840564	ENSMUSG00000018405	Mrm1	MRM1
ENSMUSG00000094772.2	3.79034	0.666513	0.783137	0.851082	0.394724	0.840564	ENSMUSG00000094772	Rpl29-ps2	RPL29-PS2
ENSMUSG00000109602.1	18.0772	0.576611	0.677559	0.851012	0.394763	0.840564	ENSMUSG00000109602	Gm31597	GM31597
ENSMUSG00000031216.13	222.796	-0.204952	0.240892	-0.850802	0.394879	0.840702	ENSMUSG00000031216	Stard8	STARD8
ENSMUSG00000025068.8	511.589	-0.213182	0.250607	-0.850665	0.394956	0.840702	ENSMUSG00000025068	Gsto1	GSTO1
ENSMUSG00000035585.16	2207.46	0.181564	0.213439	0.85066	0.394958	0.840702	ENSMUSG00000035585	Tsen34	TSEN34
ENSMUSG00000019808.8	48.2348	0.252349	0.296701	0.850516	0.395038	0.840779	ENSMUSG00000019808	Adat2	ADAT2
ENSMUSG00000023913.17	72.3263	0.562279	0.661192	0.850402	0.395102	0.840821	ENSMUSG00000023913	Pla2g7	PLA2G7
ENSMUSG00000025758.10	63.2124	0.288721	0.339581	0.850226	0.395199	0.840887	ENSMUSG00000025758	Plk4	PLK4
ENSMUSG00000015013.9	1372.31	-0.282958	0.332817	-0.850188	0.39522	0.840887	ENSMUSG00000015013	Trappc2l	TRAPPC2L
ENSMUSG00000035397.8	419.341	0.144161	0.16964	0.849804	0.395434	0.841069	ENSMUSG00000035397	Klf16	KLF16
ENSMUSG00000058291.14	733.309	-0.196304	0.231014	-0.849747	0.395466	0.841069	ENSMUSG00000058291	Zfp68	ZFP68
ENSMUSG00000072647.6	138.925	0.182134	0.214345	0.849721	0.39548	0.841069	ENSMUSG00000072647	Adam1a	ADAM1A
ENSMUSG00000078606.8	167.625	0.909441	1.07035	0.849667	0.39551	0.841069	ENSMUSG00000078606	Gm4070	GM4070
ENSMUSG00000089901.1	13.9902	0.356798	0.41994	0.849641	0.395525	0.841069	ENSMUSG00000089901	Gm8113	GM8113
ENSMUSG00000026000.16	1263.96	-0.147707	0.173914	-0.849311	0.395708	0.841366	ENSMUSG00000026000	Lancl1	LANCL1
ENSMUSG00000106087.1	46.4111	-0.368567	0.434123	-0.848992	0.395886	0.841605	ENSMUSG00000106087	Gm43609	GM43609
ENSMUSG00000031822.20	2821.41	-0.230908	0.272005	-0.848911	0.395931	0.841605	ENSMUSG00000031822	Gse1	GSE1
ENSMUSG00000027376.15	130.826	-0.48884	0.575918	-0.848802	0.395991	0.841605	ENSMUSG00000027376	Prom2	PROM2
ENSMUSG00000078153.3	79.2305	0.394716	0.465031	0.848795	0.395995	0.841605	ENSMUSG00000078153	Psme2b	PSME2B
ENSMUSG00000109909.1	18.6216	0.437503	0.51554	0.84863	0.396087	0.84162	ENSMUSG00000109909	Gm45663	GM45663
ENSMUSG00000040383.16	1201.93	-0.212384	0.250269	-0.848625	0.39609	0.84162	ENSMUSG00000040383	Aqr	AQR
ENSMUSG00000023266.11	149.488	0.211702	0.249526	0.848416	0.396206	0.84166	ENSMUSG00000023266	Frs3	FRS3
ENSMUSG00000036285.10	510.852	-0.137561	0.162172	-0.848241	0.396304	0.84166	ENSMUSG00000036285	Noa1	NOA1
ENSMUSG00000053291.15	1453.5	-0.130247	0.153561	-0.848173	0.396342	0.84166	ENSMUSG00000053291	Rab4b	RAB4B
ENSMUSG00000024942.17	1568.39	0.107628	0.126899	0.84814	0.39636	0.84166	ENSMUSG00000024942	Capn1	CAPN1
ENSMUSG00000039691.10	8.41687	1.07217	1.26418	0.848114	0.396375	0.84166	ENSMUSG00000039691	Tspan10	TSPAN10
ENSMUSG00000084967.1	6.162	0.647639	0.763683	0.848047	0.396412	0.84166	ENSMUSG00000084967	Gm12296	GM12296
ENSMUSG00000020585.4	5657.87	-0.158116	0.186449	-0.848041	0.396415	0.84166	ENSMUSG00000020585	Laptm4a	LAPTM4A
ENSMUSG00000043807.6	6.25803	0.636866	0.751121	0.847888	0.396501	0.841749	ENSMUSG00000043807	Ly6g5b	LY6G5B
ENSMUSG00000029634.15	1305.67	-0.221308	0.261064	-0.847717	0.396595	0.841813	ENSMUSG00000029634	Rnf6	RNF6
ENSMUSG00000032333.6	588.796	0.185254	0.218544	0.847675	0.396619	0.841813	ENSMUSG00000032333	Stoml1	STOML1
ENSMUSG00000037336.14	22.8093	-0.361842	0.426903	-0.847597	0.396662	0.841813	ENSMUSG00000037336	Mfsd2b	MFSD2B
ENSMUSG00000047123.8	549.151	-0.150242	0.177296	-0.847412	0.396766	0.84194	ENSMUSG00000047123	Ticam1	TICAM1
ENSMUSG00000034379.9	197.67	0.147686	0.174324	0.847193	0.396888	0.842093	ENSMUSG00000034379	Wdr5b	WDR5B
ENSMUSG00000035279.8	31.5269	0.483044	0.570216	0.847125	0.396925	0.842093	ENSMUSG00000035279	Ssc5d	SSC5D
ENSMUSG00000060985.15	4.77798	0.694668	0.820311	0.846834	0.397087	0.84227	ENSMUSG00000060985	Tdrd5	TDRD5
ENSMUSG00000020315.18	5245.2	0.166037	0.196088	0.846749	0.397135	0.84227	ENSMUSG00000020315	Sptbn1	SPTBN1
ENSMUSG00000003848.14	695.734	-0.144348	0.170476	-0.846739	0.39714	0.84227	ENSMUSG00000003848	Nob1	NOB1
ENSMUSG00000049265.7	543.849	0.202981	0.23979	0.846495	0.397276	0.842464	ENSMUSG00000049265	Kcnk3	KCNK3
ENSMUSG00000039018.15	482.053	-0.257249	0.303959	-0.846328	0.39737	0.842464	ENSMUSG00000039018	Mtg1	MTG1
ENSMUSG00000019578.11	2970.65	-0.215907	0.255112	-0.846324	0.397372	0.842464	ENSMUSG00000019578	Ubxn6	UBXN6
ENSMUSG00000029275.18	29.2279	0.559096	0.660706	0.846209	0.397436	0.842464	ENSMUSG00000029275	Gfi1	GFI1
ENSMUSG00000021009.15	664.983	0.116451	0.13763	0.846114	0.397489	0.842464	ENSMUSG00000021009	Ptpn21	PTPN21
ENSMUSG00000038335.13	1078.03	-0.15541	0.183684	-0.846071	0.397513	0.842464	ENSMUSG00000038335	Tsr1	TSR1
ENSMUSG00000027879.9	3384.63	-0.149145	0.176324	-0.845853	0.397635	0.842464	ENSMUSG00000027879	Sec22b	SEC22B
ENSMUSG00000048578.11	9516.55	-0.16169	0.191161	-0.845832	0.397646	0.842464	ENSMUSG00000048578	Mlec	MLEC
ENSMUSG00000024691.13	207.355	0.333766	0.394609	0.845813	0.397657	0.842464	ENSMUSG00000024691	Fam111a	FAM111A
ENSMUSG00000097073.7	15.9833	0.455461	0.538522	0.845762	0.397685	0.842464	ENSMUSG00000097073	9430037G07Rik	9430037G07RIK
ENSMUSG00000109771.1	46.8622	-0.300988	0.355937	-0.845621	0.397764	0.842464	ENSMUSG00000109771	Gm35315	GM35315
ENSMUSG00000110148.1	30.243	0.359232	0.424824	0.845603	0.397774	0.842464	ENSMUSG00000110148	5830408C22Rik	5830408C22RIK
ENSMUSG00000028757.4	11803.1	-0.130951	0.154885	-0.845473	0.397847	0.842464	ENSMUSG00000028757	Ddost	DDOST
ENSMUSG00000036377.19	84.289	0.612477	0.724468	0.845415	0.397879	0.842464	ENSMUSG00000036377	C530008M17Rik	C530008M17RIK
ENSMUSG00000038954.14	207.445	-0.193579	0.22898	-0.845398	0.397889	0.842464	ENSMUSG00000038954	Supt3	SUPT3
ENSMUSG00000021336.17	29.5214	0.545507	0.645504	0.845087	0.398062	0.842727	ENSMUSG00000021336	Slc17a4	SLC17A4
ENSMUSG00000027227.7	935.741	-0.216291	0.255982	-0.844946	0.398141	0.842727	ENSMUSG00000027227	Sord	SORD
ENSMUSG00000039231.18	275.176	0.16031	0.189767	0.84477	0.398239	0.842727	ENSMUSG00000039231	Suv39h1	SUV39H1
ENSMUSG00000111929.1	5.12917	0.657671	0.778535	0.844755	0.398248	0.842727	ENSMUSG00000111929	Gm48780	GM48780
ENSMUSG00000034724.18	3679.03	-0.229618	0.271831	-0.844709	0.398273	0.842727	ENSMUSG00000034724	Cnot6l	CNOT6L
ENSMUSG00000001794.13	4905.01	0.14383	0.170272	0.844705	0.398276	0.842727	ENSMUSG00000001794	Capns1	CAPNS1
ENSMUSG00000025825.12	1772.28	0.192875	0.228409	0.844427	0.398431	0.842891	ENSMUSG00000025825	Iscu	ISCU
ENSMUSG00000032744.4	133.801	0.215427	0.255121	0.844409	0.398441	0.842891	ENSMUSG00000032744	Heyl	HEYL
ENSMUSG00000037553.14	751.306	0.224739	0.266186	0.844292	0.398506	0.842909	ENSMUSG00000037553	Zdhhc18	ZDHHC18
ENSMUSG00000103657.1	9.06173	-0.489777	0.580161	-0.844208	0.398553	0.842909	ENSMUSG00000103657	Gm37204	GM37204
ENSMUSG00000114193.1	6.1946	-0.853356	1.01093	-0.844128	0.398598	0.842909	ENSMUSG00000114193	Gm48139	GM48139
ENSMUSG00000041859.10	317.134	0.246948	0.292564	0.84408	0.398625	0.842909	ENSMUSG00000041859	Mcm3	MCM3
ENSMUSG00000009741.15	1181.62	-0.100522	0.119129	-0.843814	0.398773	0.843077	ENSMUSG00000009741	Ubp1	UBP1
ENSMUSG00000070390.12	7.45799	0.590834	0.700222	0.843781	0.398792	0.843077	ENSMUSG00000070390	Nlrp1b	NLRP1B
ENSMUSG00000106671.1	3.3028	-0.93679	1.11051	-0.843569	0.39891	0.843145	ENSMUSG00000106671	Gm42900	GM42900
ENSMUSG00000029454.15	649.955	-0.165112	0.195747	-0.843497	0.398951	0.843145	ENSMUSG00000029454	Mapkapk5	MAPKAPK5
ENSMUSG00000049658.13	631.525	-0.198318	0.235117	-0.843488	0.398955	0.843145	ENSMUSG00000049658	Bdp1	BDP1
ENSMUSG00000102844.1	29.5094	-0.453715	0.538148	-0.843104	0.39917	0.843147	ENSMUSG00000102844	Gm38034	GM38034
ENSMUSG00000070426.12	617.609	0.090004	0.106755	0.843086	0.39918	0.843147	ENSMUSG00000070426	Rnf121	RNF121
ENSMUSG00000051220.2	33.0175	0.345854	0.410253	0.843025	0.399214	0.843147	ENSMUSG00000051220	Ercc6l	ERCC6L
ENSMUSG00000038879.8	850.262	-0.153881	0.182537	-0.843011	0.399222	0.843147	ENSMUSG00000038879	Nipal2	NIPAL2
ENSMUSG00000028111.4	47.0513	0.41624	0.493793	0.842943	0.39926	0.843147	ENSMUSG00000028111	Ctsk	CTSK
ENSMUSG00000059518.14	1088.45	-0.179371	0.212807	-0.842878	0.399296	0.843147	ENSMUSG00000059518	Znhit1	ZNHIT1
ENSMUSG00000000605.9	1999.45	-0.111403	0.132176	-0.842839	0.399319	0.843147	ENSMUSG00000000605	Clcn4	CLCN4
ENSMUSG00000068877.12	14.7304	0.729782	0.865964	0.84274	0.399374	0.843147	ENSMUSG00000068877	Selenbp2	SELENBP2
ENSMUSG00000095335.2	12.0275	-0.707453	0.839503	-0.842704	0.399394	0.843147	ENSMUSG00000095335	Igkv3-5	IGKV3-5
ENSMUSG00000030167.15	10.5657	-0.629655	0.747254	-0.842625	0.399438	0.843147	ENSMUSG00000030167	Klrc1	KLRC1
ENSMUSG00000113511.1	5.06078	-0.63911	0.758475	-0.842625	0.399438	0.843147	ENSMUSG00000113511	Gm19046	GM19046
ENSMUSG00000045231.5	7.60901	0.54667	0.649124	0.842165	0.399695	0.843377	ENSMUSG00000045231	BC106179	BC106179
ENSMUSG00000029769.16	412.924	-0.288508	0.342709	-0.841847	0.399874	0.843377	ENSMUSG00000029769	Ccdc136	CCDC136
ENSMUSG00000100658.1	13.1446	0.601112	0.714042	0.841844	0.399875	0.843377	ENSMUSG00000100658	F730311O21Rik	F730311O21RIK
ENSMUSG00000082419.3	6.02221	0.56171	0.667328	0.841729	0.39994	0.843377	ENSMUSG00000082419	Gm11425	GM11425
ENSMUSG00000028619.15	349.252	-0.140671	0.167146	-0.841602	0.400011	0.843377	ENSMUSG00000028619	Tceanc2	TCEANC2
ENSMUSG00000005534.10	1110.66	-0.243949	0.289864	-0.841597	0.400013	0.843377	ENSMUSG00000005534	Insr	INSR
ENSMUSG00000037638.5	234.435	0.178093	0.211616	0.841587	0.400019	0.843377	ENSMUSG00000037638	Zbtb42	ZBTB42
ENSMUSG00000055900.14	239.88	-0.184538	0.219286	-0.84154	0.400045	0.843377	ENSMUSG00000055900	Tmem69	TMEM69
ENSMUSG00000087455.7	19.7888	-0.420328	0.499503	-0.841493	0.400072	0.843377	ENSMUSG00000087455	5330411J11Rik	5330411J11RIK
ENSMUSG00000001627.12	1595.67	-0.248193	0.294947	-0.841481	0.400078	0.843377	ENSMUSG00000001627	Ifrd1	IFRD1
ENSMUSG00000073158.4	16.5839	-0.386861	0.459759	-0.841443	0.4001	0.843377	ENSMUSG00000073158	9030624G23Rik	9030624G23RIK
ENSMUSG00000103558.1	9.20992	-0.608716	0.723446	-0.841411	0.400118	0.843377	ENSMUSG00000103558	Gm38220	GM38220
ENSMUSG00000095609.2	17.2379	0.90746	1.07865	0.84129	0.400186	0.843428	ENSMUSG00000095609	Gm21188	GM21188
ENSMUSG00000059659.7	37.5964	-0.294591	0.350246	-0.841097	0.400294	0.843487	ENSMUSG00000059659	Gm10069	GM10069
ENSMUSG00000025612.5	563.954	-0.261542	0.310958	-0.841083	0.400301	0.843487	ENSMUSG00000025612	Bach1	BACH1
ENSMUSG00000024044.19	2825.21	-0.201029	0.23908	-0.840842	0.400437	0.843592	ENSMUSG00000024044	Epb41l3	EPB41L3
ENSMUSG00000107271.3	4.85527	1.16109	1.38119	0.840646	0.400546	0.843592	ENSMUSG00000107271	BC028471	BC028471
ENSMUSG00000031310.16	1213.87	0.165399	0.196759	0.840614	0.400564	0.843592	ENSMUSG00000031310	Zmym3	ZMYM3
ENSMUSG00000106032.1	8.74571	0.62034	0.737984	0.840588	0.400579	0.843592	ENSMUSG00000106032	Gm42463	GM42463
ENSMUSG00000054715.11	226.489	-0.220851	0.262757	-0.840514	0.40062	0.843592	ENSMUSG00000054715	Zscan22	ZSCAN22
ENSMUSG00000019897.8	858.19	-0.189765	0.225788	-0.840458	0.400652	0.843592	ENSMUSG00000019897	Ccdc59	CCDC59
ENSMUSG00000115340.1	4.23794	-0.726872	0.864946	-0.840367	0.400703	0.843592	ENSMUSG00000115340	Gm48965	GM48965
ENSMUSG00000032251.12	313.847	-0.243157	0.289366	-0.840309	0.400735	0.843592	ENSMUSG00000032251	Irak1bp1	IRAK1BP1
ENSMUSG00000025610.7	17.5013	0.467892	0.556822	0.84029	0.400746	0.843592	ENSMUSG00000025610	Map3k7cl	MAP3K7CL
ENSMUSG00000027454.10	31.7099	0.305698	0.363873	0.840124	0.400839	0.843695	ENSMUSG00000027454	Gins1	GINS1
ENSMUSG00000024921.17	4075.16	0.191313	0.227741	0.840045	0.400883	0.843696	ENSMUSG00000024921	Smarca2	SMARCA2
ENSMUSG00000078630.8	3.93938	-0.745351	0.88761	-0.839728	0.401061	0.843883	ENSMUSG00000078630	Tomt	TOMT
ENSMUSG00000000301.16	75.3575	0.268957	0.320299	0.839707	0.401073	0.843883	ENSMUSG00000000301	Pemt	PEMT
ENSMUSG00000034032.15	833.321	-0.138662	0.165142	-0.839653	0.401103	0.843883	ENSMUSG00000034032	Rpap1	RPAP1
ENSMUSG00000000244.17	125.743	0.447026	0.532553	0.839403	0.401243	0.843942	ENSMUSG00000000244	Tspan32	TSPAN32
ENSMUSG00000099913.1	3.66771	0.926461	1.10375	0.839375	0.401259	0.843942	ENSMUSG00000099913	Gm28551	GM28551
ENSMUSG00000044583.13	48.0523	0.493558	0.588077	0.839274	0.401315	0.843942	ENSMUSG00000044583	Tlr7	TLR7
ENSMUSG00000022000.11	1659.11	-0.225733	0.268995	-0.839173	0.401372	0.843942	ENSMUSG00000022000	Zc3h13	ZC3H13
ENSMUSG00000036872.16	27.9204	0.267692	0.31902	0.839107	0.401409	0.843942	ENSMUSG00000036872	Abcc12	ABCC12
ENSMUSG00000041439.15	896.505	0.15176	0.180866	0.83907	0.40143	0.843942	ENSMUSG00000041439	Mfsd6	MFSD6
ENSMUSG00000024592.15	271.476	-0.177749	0.211858	-0.839002	0.401468	0.843942	ENSMUSG00000024592	C330018D20Rik	C330018D20RIK
ENSMUSG00000004032.10	794.734	0.271557	0.323677	0.838977	0.401482	0.843942	ENSMUSG00000004032	Gstm5	GSTM5
ENSMUSG00000113065.1	4.69456	-0.691504	0.824316	-0.838882	0.401535	0.84395	ENSMUSG00000113065	Gm48870	GM48870
ENSMUSG00000052062.14	303.349	-0.177679	0.211834	-0.838764	0.401602	0.84395	ENSMUSG00000052062	Pard3b	PARD3B
ENSMUSG00000030680.6	45.5542	-0.740423	0.882784	-0.838736	0.401618	0.84395	ENSMUSG00000030680	Pagr1a	PAGR1A
ENSMUSG00000034116.17	258.512	0.457563	0.545647	0.838568	0.401712	0.844011	ENSMUSG00000034116	Vav1	VAV1
ENSMUSG00000018209.15	1028.93	0.196622	0.23449	0.838512	0.401743	0.844011	ENSMUSG00000018209	Stk4	STK4
ENSMUSG00000112338.1	3.06025	-0.774313	0.923559	-0.838401	0.401806	0.844011	ENSMUSG00000112338	Gm47693	GM47693
ENSMUSG00000118084.1	9.20114	-0.432336	0.515814	-0.838163	0.401939	0.844011	ENSMUSG00000118084	AA388235	AA388235
ENSMUSG00000099764.1	4.02637	0.860725	1.02697	0.838121	0.401963	0.844011	ENSMUSG00000099764	Rps10-ps2	RPS10-PS2
ENSMUSG00000053070.5	41.9578	0.346414	0.413448	0.837867	0.402105	0.844011	ENSMUSG00000053070	Cfap300	CFAP300
ENSMUSG00000030287.15	953.724	-0.188537	0.225026	-0.837846	0.402117	0.844011	ENSMUSG00000030287	Itpr2	ITPR2
ENSMUSG00000032121.9	616.207	-0.23202	0.276926	-0.837842	0.40212	0.844011	ENSMUSG00000032121	Tmem218	TMEM218
ENSMUSG00000059689.15	501.757	-0.159338	0.190177	-0.83784	0.402121	0.844011	ENSMUSG00000059689	Zfp637	ZFP637
ENSMUSG00000030086.16	847.378	0.20501	0.244695	0.83782	0.402132	0.844011	ENSMUSG00000030086	Chchd6	CHCHD6
ENSMUSG00000113894.1	23.6633	0.453077	0.540782	0.837819	0.402133	0.844011	ENSMUSG00000113894	Gm48838	GM48838
ENSMUSG00000034329.16	32.4486	0.330605	0.39464	0.837739	0.402177	0.844011	ENSMUSG00000034329	Brip1	BRIP1
ENSMUSG00000109118.1	203.271	-0.361696	0.43179	-0.837668	0.402217	0.844011	ENSMUSG00000109118	Gm32031	GM32031
ENSMUSG00000006386.15	262.216	0.156445	0.186825	0.83739	0.402374	0.844214	ENSMUSG00000006386	Tek	TEK
ENSMUSG00000059316.2	1472.71	-0.187614	0.2241	-0.837191	0.402485	0.844214	ENSMUSG00000059316	Slc27a4	SLC27A4
ENSMUSG00000054280.14	674.503	0.235351	0.281122	0.837183	0.402489	0.844214	ENSMUSG00000054280	Prr14l	PRR14L
ENSMUSG00000041674.16	4.91141	0.78174	0.933967	0.83701	0.402587	0.844326	ENSMUSG00000041674	BC006965	BC006965
ENSMUSG00000022070.7	90.8233	0.189985	0.227006	0.836915	0.40264	0.844347	ENSMUSG00000022070	Bora	BORA
ENSMUSG00000032017.14	35.0672	0.303496	0.362763	0.836622	0.402805	0.844599	ENSMUSG00000032017	Grik4	GRIK4
ENSMUSG00000054604.7	1524.45	0.136078	0.162672	0.836517	0.402864	0.844632	ENSMUSG00000054604	Cggbp1	CGGBP1
ENSMUSG00000070738.10	2759.75	-0.124475	0.148839	-0.836307	0.402982	0.844661	ENSMUSG00000070738	Dgkd	DGKD
ENSMUSG00000027180.12	2248.94	-0.144967	0.173355	-0.836242	0.403019	0.844661	ENSMUSG00000027180	Fbxo3	FBXO3
ENSMUSG00000031708.17	3292.01	-0.162808	0.194696	-0.836217	0.403033	0.844661	ENSMUSG00000031708	Tecr	TECR
ENSMUSG00000108693.1	10.3171	-0.431272	0.515817	-0.836096	0.403101	0.844661	ENSMUSG00000108693	Gm45153	GM45153
ENSMUSG00000018774.13	85.8367	0.404812	0.484227	0.835996	0.403157	0.844661	ENSMUSG00000018774	Cd68	CD68
ENSMUSG00000029098.17	600.354	0.193202	0.231106	0.835988	0.403162	0.844661	ENSMUSG00000029098	Acox3	ACOX3
ENSMUSG00000041308.6	301.992	-0.200892	0.240317	-0.835946	0.403186	0.844661	ENSMUSG00000041308	Sntb2	SNTB2
ENSMUSG00000028923.14	706.291	0.130519	0.156169	0.835753	0.403294	0.84468	ENSMUSG00000028923	Necap2	NECAP2
ENSMUSG00000106887.1	3.0725	-0.854699	1.02269	-0.835738	0.403303	0.84468	ENSMUSG00000106887	A930005G22Rik	A930005G22RIK
ENSMUSG00000022788.16	420.936	0.205923	0.246426	0.83564	0.403357	0.84468	ENSMUSG00000022788	Fgd4	FGD4
ENSMUSG00000079580.9	6.18493	-0.747954	0.895091	-0.835617	0.40337	0.84468	ENSMUSG00000079580	Tmem217	TMEM217
ENSMUSG00000022236.10	175.974	-0.312974	0.374589	-0.835514	0.403428	0.84471	ENSMUSG00000022236	Ropn1l	ROPN1L
ENSMUSG00000031641.14	273.714	-0.213614	0.255741	-0.835273	0.403564	0.844764	ENSMUSG00000031641	Cbr4	CBR4
ENSMUSG00000028837.8	958.669	-0.185112	0.221636	-0.835205	0.403602	0.844764	ENSMUSG00000028837	Psmb2	PSMB2
ENSMUSG00000069607.4	10.472	0.503351	0.60269	0.835174	0.40362	0.844764	ENSMUSG00000069607	Cd300ld3	CD300LD3
ENSMUSG00000110282.1	8.72601	-0.608208	0.728332	-0.835069	0.403679	0.844764	ENSMUSG00000110282	B930086L07Rik	B930086L07RIK
ENSMUSG00000024537.5	528.988	-0.232117	0.277978	-0.835017	0.403708	0.844764	ENSMUSG00000024537	Psmg2	PSMG2
ENSMUSG00000090173.8	14.747	0.43454	0.520407	0.835	0.403718	0.844764	ENSMUSG00000090173	Fbxw10	FBXW10
ENSMUSG00000003166.20	2658.31	-0.113775	0.136322	-0.834604	0.403941	0.845138	ENSMUSG00000003166	Dgcr2	DGCR2
ENSMUSG00000118061.1	3.71224	-0.741573	0.888772	-0.834379	0.404067	0.845311	ENSMUSG00000118061	Rbfaos	RBFAOS
ENSMUSG00000097761.1	8.32716	-0.552749	0.66256	-0.834262	0.404133	0.845358	ENSMUSG00000097761	4930534D22Rik	4930534D22RIK
ENSMUSG00000037916.14	3304.25	-0.206178	0.247213	-0.83401	0.404275	0.845392	ENSMUSG00000037916	Ndufv1	NDUFV1
ENSMUSG00000036395.15	2296.74	-0.185403	0.222305	-0.834005	0.404278	0.845392	ENSMUSG00000036395	Glb1l2	GLB1L2
ENSMUSG00000112332.1	32.7649	0.298034	0.357411	0.833871	0.404354	0.845392	ENSMUSG00000112332	4930466K18Rik	4930466K18RIK
ENSMUSG00000117239.1	10.5492	-0.573424	0.687669	-0.833866	0.404356	0.845392	ENSMUSG00000117239	Gpr31c	GPR31C
ENSMUSG00000048652.12	99.0623	-0.200225	0.240184	-0.833633	0.404488	0.845392	ENSMUSG00000048652	Samd13	SAMD13
ENSMUSG00000074183.3	140.591	-1.60561	1.92611	-0.833599	0.404507	0.845392	ENSMUSG00000074183	Gsta1	GSTA1
ENSMUSG00000055078.7	4.40117	0.638065	0.765447	0.833584	0.404515	0.845392	ENSMUSG00000055078	Gabra5	GABRA5
ENSMUSG00000118501.1	8.85708	-0.469721	0.563623	-0.833396	0.404621	0.845392	ENSMUSG00000118501	AC020971.1	AC020971.1
ENSMUSG00000034911.8	266.698	0.241084	0.289315	0.833294	0.404679	0.845392	ENSMUSG00000034911	Ushbp1	USHBP1
ENSMUSG00000000197.8	816.676	0.194455	0.233368	0.833255	0.404701	0.845392	ENSMUSG00000000197	Nalcn	NALCN
ENSMUSG00000058655.9	6610.07	0.135545	0.162686	0.833167	0.40475	0.845392	ENSMUSG00000058655	Eif4b	EIF4B
ENSMUSG00000055430.4	1920.67	0.162301	0.194803	0.833156	0.404757	0.845392	ENSMUSG00000055430	Nap1l5	NAP1L5
ENSMUSG00000021176.6	14.3151	-0.387992	0.465709	-0.833121	0.404777	0.845392	ENSMUSG00000021176	Efcab11	EFCAB11
ENSMUSG00000078768.2	116.48	0.200639	0.240836	0.833091	0.404794	0.845392	ENSMUSG00000078768	Zfp566	ZFP566
ENSMUSG00000048796.7	397.498	-0.142834	0.171462	-0.833041	0.404822	0.845392	ENSMUSG00000048796	Cyb561d1	CYB561D1
ENSMUSG00000096942.1	3.39192	-0.84434	1.01368	-0.832947	0.404875	0.845392	ENSMUSG00000096942	Rps19-ps6	RPS19-PS6
ENSMUSG00000091264.3	778.435	0.154242	0.185207	0.832808	0.404953	0.845392	ENSMUSG00000091264	Smim13	SMIM13
ENSMUSG00000022466.6	414.909	0.175966	0.211307	0.832748	0.404987	0.845392	ENSMUSG00000022466	Rpap3	RPAP3
ENSMUSG00000101304.1	22.5331	-0.500888	0.601547	-0.832666	0.405033	0.845392	ENSMUSG00000101304	Plet1os	PLET1OS
ENSMUSG00000024063.13	4720.08	-0.18476	0.221904	-0.83261	0.405065	0.845392	ENSMUSG00000024063	Lbh	LBH
ENSMUSG00000036169.6	140.781	-0.404205	0.485541	-0.832484	0.405136	0.845392	ENSMUSG00000036169	Sostdc1	SOSTDC1
ENSMUSG00000021368.15	278.575	-0.17499	0.210203	-0.832479	0.405139	0.845392	ENSMUSG00000021368	Tbc1d7	TBC1D7
ENSMUSG00000046806.13	118.48	-0.221169	0.265687	-0.83244	0.40516	0.845392	ENSMUSG00000046806	Cyren	CYREN
ENSMUSG00000027498.14	576.592	-0.118637	0.142551	-0.832241	0.405273	0.845456	ENSMUSG00000027498	Cstf1	CSTF1
ENSMUSG00000085793.2	317.658	0.151492	0.182031	0.83223	0.405279	0.845456	ENSMUSG00000085793	Lin52	LIN52
ENSMUSG00000041710.4	3.47538	0.732049	0.879896	0.831971	0.405425	0.845669	ENSMUSG00000041710	Trpc5	TRPC5
ENSMUSG00000018217.12	588.723	0.229738	0.276182	0.831833	0.405503	0.84574	ENSMUSG00000018217	Pmp22	PMP22
ENSMUSG00000036748.16	1073.16	0.1503	0.180733	0.831614	0.405627	0.845906	ENSMUSG00000036748	Cuedc2	CUEDC2
ENSMUSG00000117171.1	89.1075	-0.204278	0.245721	-0.831342	0.40578	0.846058	ENSMUSG00000117171	C230013L11Rik	C230013L11RIK
ENSMUSG00000003070.6	122.405	-0.193627	0.232913	-0.831329	0.405788	0.846058	ENSMUSG00000003070	Efna2	EFNA2
ENSMUSG00000097825.5	13.1386	0.504621	0.607179	0.831091	0.405922	0.846247	ENSMUSG00000097825	9630001P10Rik	9630001P10RIK
ENSMUSG00000020100.15	369.943	0.203022	0.244323	0.830957	0.405998	0.846297	ENSMUSG00000020100	Slc29a3	SLC29A3
ENSMUSG00000050192.8	260.755	0.226387	0.272463	0.830893	0.406034	0.846297	ENSMUSG00000050192	Eif5a2	EIF5A2
ENSMUSG00000102827.1	6.53206	-0.752829	0.906404	-0.830567	0.406219	0.846397	ENSMUSG00000102827	Gm8242	GM8242
ENSMUSG00000070034.13	343.697	0.406903	0.489923	0.830545	0.406231	0.846397	ENSMUSG00000070034	Sp110	SP110
ENSMUSG00000027427.13	350.095	0.241597	0.290907	0.830497	0.406258	0.846397	ENSMUSG00000027427	Polr3f	POLR3F
ENSMUSG00000024737.2	106.14	0.284935	0.343301	0.829987	0.406546	0.846905	ENSMUSG00000024737	Slc15a3	SLC15A3
ENSMUSG00000028037.13	63.1374	0.28848	0.347749	0.829563	0.406786	0.84721	ENSMUSG00000028037	Ifi44	IFI44
ENSMUSG00000030688.15	6568.07	-0.17882	0.215597	-0.829418	0.406868	0.84721	ENSMUSG00000030688	Stard10	STARD10
ENSMUSG00000039377.7	141.577	0.31511	0.379918	0.829416	0.406869	0.84721	ENSMUSG00000039377	Hlx	HLX
ENSMUSG00000024941.9	2371.14	-0.102459	0.12356	-0.829228	0.406975	0.84734	ENSMUSG00000024941	Scyl1	SCYL1
ENSMUSG00000054676.15	767.47	0.096581	0.116488	0.829104	0.407045	0.847367	ENSMUSG00000054676	1600014C10Rik	1600014C10RIK
ENSMUSG00000048485.12	40.845	-0.402312	0.485296	-0.829004	0.407102	0.847367	ENSMUSG00000048485	Zbtb8b	ZBTB8B
ENSMUSG00000024826.15	1761.92	-0.118208	0.142596	-0.828972	0.40712	0.847367	ENSMUSG00000024826	Dpf2	DPF2
ENSMUSG00000037239.8	274.389	0.240885	0.290742	0.828517	0.407378	0.847811	ENSMUSG00000037239	Spred3	SPRED3
ENSMUSG00000104516.1	4.73556	0.649544	0.784113	0.82838	0.407456	0.847881	ENSMUSG00000104516	Gm9884	GM9884
ENSMUSG00000022685.9	1108.96	-0.0952959	0.115052	-0.828287	0.407508	0.847899	ENSMUSG00000022685	Parn	PARN
ENSMUSG00000037995.15	269.908	0.363816	0.439478	0.827836	0.407763	0.848074	ENSMUSG00000037995	Igsf9	IGSF9
ENSMUSG00000031446.14	1686.3	-0.122614	0.14812	-0.827801	0.407783	0.848074	ENSMUSG00000031446	Cul4a	CUL4A
ENSMUSG00000075316.11	769.665	0.207373	0.250513	0.827794	0.407787	0.848074	ENSMUSG00000075316	Scn9a	SCN9A
ENSMUSG00000110534.1	6.49188	0.799595	0.965971	0.827763	0.407804	0.848074	ENSMUSG00000110534	Gm45708	GM45708
ENSMUSG00000009030.14	993.437	0.113502	0.137121	0.827749	0.407812	0.848074	ENSMUSG00000009030	Pdcl	PDCL
ENSMUSG00000037072.15	7079.93	-0.241631	0.291981	-0.827555	0.407922	0.848105	ENSMUSG00000037072	Selenof	SELENOF
ENSMUSG00000020706.13	868.944	0.154846	0.187138	0.827441	0.407987	0.848105	ENSMUSG00000020706	Ftsj3	FTSJ3
ENSMUSG00000006307.16	1321.92	-0.160885	0.194439	-0.827434	0.407991	0.848105	ENSMUSG00000006307	Kmt2b	KMT2B
ENSMUSG00000118243.1	17.3249	-0.400225	0.483707	-0.827412	0.408004	0.848105	ENSMUSG00000118243	Gm50203	GM50203
ENSMUSG00000029608.10	4.19355	0.793466	0.959115	0.82729	0.408073	0.848107	ENSMUSG00000029608	Rph3a	RPH3A
ENSMUSG00000101355.1	3.23383	-1.35174	1.63413	-0.827194	0.408127	0.848107	ENSMUSG00000101355	H3c10	H3C10
ENSMUSG00000007080.14	74.241	0.367538	0.444329	0.827176	0.408137	0.848107	ENSMUSG00000007080	Pole	POLE
ENSMUSG00000107970.1	3.72142	-0.6924	0.837154	-0.827088	0.408187	0.848119	ENSMUSG00000107970	Gm49058	GM49058
ENSMUSG00000069539.11	737.708	0.196103	0.237198	0.826747	0.408381	0.848406	ENSMUSG00000069539	Scyl2	SCYL2
ENSMUSG00000117808.1	3.21159	0.829688	1.00368	0.826645	0.408438	0.848406	ENSMUSG00000117808	Gm50338	GM50338
ENSMUSG00000111828.1	51.1028	-0.246577	0.298298	-0.826611	0.408457	0.848406	ENSMUSG00000111828	D830035M03Rik	D830035M03RIK
ENSMUSG00000020576.10	2697.18	-0.188943	0.228628	-0.826421	0.408565	0.848538	ENSMUSG00000020576	Nbas	NBAS
ENSMUSG00000049106.7	1516.54	0.124995	0.15127	0.826301	0.408633	0.848588	ENSMUSG00000049106	Dcaf5	DCAF5
ENSMUSG00000021112.9	567.847	0.227436	0.275275	0.826213	0.408683	0.8486	ENSMUSG00000021112	Mpp5	MPP5
ENSMUSG00000031497.9	29.3339	0.296996	0.359528	0.826072	0.408763	0.848646	ENSMUSG00000031497	Tnfsf13b	TNFSF13B
ENSMUSG00000005483.10	5807.26	-0.274093	0.331824	-0.826019	0.408793	0.848646	ENSMUSG00000005483	Dnajb1	DNAJB1
ENSMUSG00000102644.5	264.693	-0.186543	0.225933	-0.825655	0.409	0.8488	ENSMUSG00000102644	Thap6	THAP6
ENSMUSG00000039577.17	163.975	-0.177177	0.214609	-0.825578	0.409043	0.8488	ENSMUSG00000039577	Nphp4	NPHP4
ENSMUSG00000004748.5	582.237	-0.230215	0.27886	-0.825559	0.409054	0.8488	ENSMUSG00000004748	Mtfp1	MTFP1
ENSMUSG00000034432.11	1206.35	-0.116848	0.141552	-0.825474	0.409102	0.8488	ENSMUSG00000034432	Cops8	COPS8
ENSMUSG00000103591.1	6.69664	0.603224	0.730884	0.825335	0.409182	0.8488	ENSMUSG00000103591	Gm38365	GM38365
ENSMUSG00000029415.4	445.137	0.225422	0.27314	0.825299	0.409202	0.8488	ENSMUSG00000029415	Sdad1	SDAD1
ENSMUSG00000020262.15	803.863	-0.158242	0.191746	-0.825265	0.409221	0.8488	ENSMUSG00000020262	Adarb1	ADARB1
ENSMUSG00000038917.4	37.2234	0.395269	0.479133	0.824967	0.40939	0.84906	ENSMUSG00000038917	3930402G23Rik	3930402G23RIK
ENSMUSG00000063087.15	21.8318	-0.401595	0.48698	-0.824665	0.409562	0.849233	ENSMUSG00000063087	Gm10125	GM10125
ENSMUSG00000052133.16	12.765	0.718277	0.871211	0.824458	0.409679	0.849384	ENSMUSG00000052133	Sema5b	SEMA5B
ENSMUSG00000004096.9	1509.71	-0.240938	0.292302	-0.824278	0.409782	0.849505	ENSMUSG00000004096	Cwc15	CWC15
ENSMUSG00000071415.6	6816.83	-0.232467	0.282052	-0.824198	0.409827	0.849508	ENSMUSG00000071415	Rpl23	RPL23
ENSMUSG00000105530.1	6.80404	-0.532865	0.646683	-0.823997	0.409941	0.849628	ENSMUSG00000105530	Gm43829	GM43829
ENSMUSG00000110185.2	830.52	0.224764	0.272791	0.823941	0.409973	0.849628	ENSMUSG00000110185	Igip	IGIP
ENSMUSG00000031147.8	27.2312	-0.32423	0.393663	-0.823624	0.410153	0.849909	ENSMUSG00000031147	Magix	MAGIX
ENSMUSG00000023904.10	1994.16	0.194018	0.235619	0.823439	0.410258	0.850036	ENSMUSG00000023904	Hcfc1r1	HCFC1R1
ENSMUSG00000027698.14	759.209	0.139021	0.16885	0.823336	0.410317	0.850065	ENSMUSG00000027698	Nceh1	NCEH1
ENSMUSG00000099481.6	337.129	0.14041	0.170558	0.823238	0.410373	0.850089	ENSMUSG00000099481	Xndc1	XNDC1
ENSMUSG00000078486.3	4.08107	0.674756	0.82004	0.822833	0.410603	0.850363	ENSMUSG00000078486	Perm1	PERM1
ENSMUSG00000020491.15	245.515	-0.184381	0.224116	-0.822703	0.410677	0.850363	ENSMUSG00000020491	2810021J22Rik	2810021J22RIK
ENSMUSG00000040640.11	485.888	-0.155644	0.189197	-0.822655	0.410704	0.850363	ENSMUSG00000040640	Erc2	ERC2
ENSMUSG00000062554.7	10.7832	2.30306	2.79967	0.822617	0.410726	0.850363	ENSMUSG00000062554	Gm12751	GM12751
ENSMUSG00000105700.1	4.37629	-0.737605	0.8968	-0.822486	0.4108	0.850426	ENSMUSG00000105700	Gm42772	GM42772
ENSMUSG00000041895.15	1123.4	-0.247949	0.30151	-0.822358	0.410873	0.850484	ENSMUSG00000041895	Wipi1	WIPI1
ENSMUSG00000024424.15	123.427	0.198818	0.241805	0.822225	0.410949	0.85055	ENSMUSG00000024424	Ttc39c	TTC39C
ENSMUSG00000001383.9	1962.48	0.227031	0.27632	0.821625	0.411291	0.851166	ENSMUSG00000001383	Zmat2	ZMAT2
ENSMUSG00000061911.15	920.053	-0.155946	0.189859	-0.821377	0.411432	0.851329	ENSMUSG00000061911	Myt1l	MYT1L
ENSMUSG00000056014.15	275.679	0.11657	0.141928	0.821331	0.411458	0.851329	ENSMUSG00000056014	A430033K04Rik	A430033K04RIK
ENSMUSG00000031304.18	538.374	0.467314	0.569156	0.821066	0.411609	0.851439	ENSMUSG00000031304	Il2rg	IL2RG
ENSMUSG00000074340.9	29.1912	0.428235	0.521684	0.820871	0.41172	0.851439	ENSMUSG00000074340	Ovgp1	OVGP1
ENSMUSG00000014767.17	321.476	-0.12064	0.146976	-0.820809	0.411755	0.851439	ENSMUSG00000014767	Tbp	TBP
ENSMUSG00000002844.9	2025.62	0.161369	0.196633	0.820661	0.41184	0.851439	ENSMUSG00000002844	Adprh	ADPRH
ENSMUSG00000044340.7	418.355	0.211203	0.25736	0.82065	0.411846	0.851439	ENSMUSG00000044340	Phlpp1	PHLPP1
ENSMUSG00000005045.16	882.71	-0.161085	0.196358	-0.820363	0.412009	0.851439	ENSMUSG00000005045	Chd5	CHD5
ENSMUSG00000099632.1	174.24	-0.26955	0.328643	-0.820191	0.412107	0.851439	ENSMUSG00000099632	2900093K20Rik	2900093K20RIK
ENSMUSG00000033316.14	229.362	0.200873	0.244913	0.820181	0.412113	0.851439	ENSMUSG00000033316	Galnt9	GALNT9
ENSMUSG00000005674.9	1240.54	0.173102	0.211074	0.820101	0.412159	0.851439	ENSMUSG00000005674	Tomm40l	TOMM40L
ENSMUSG00000034818.17	44.0141	0.353667	0.431252	0.820094	0.412163	0.851439	ENSMUSG00000034818	Celf5	CELF5
ENSMUSG00000045114.10	10.8595	0.657988	0.80244	0.819985	0.412225	0.851439	ENSMUSG00000045114	Prrt2	PRRT2
ENSMUSG00000021457.14	594.272	0.39936	0.487085	0.819897	0.412275	0.851439	ENSMUSG00000021457	Syk	SYK
ENSMUSG00000076552.3	6.73554	-1.02082	1.24507	-0.81989	0.412279	0.851439	ENSMUSG00000076552	Igkv4-61	IGKV4-61
ENSMUSG00000002416.13	1367.98	-0.224543	0.273886	-0.81984	0.412307	0.851439	ENSMUSG00000002416	Ndufb2	NDUFB2
ENSMUSG00000091119.2	3.91886	-0.775939	0.94652	-0.819781	0.412341	0.851439	ENSMUSG00000091119	Ccdc152	CCDC152
ENSMUSG00000055371.17	1149.85	-0.182303	0.222434	-0.819585	0.412453	0.851439	ENSMUSG00000055371	Stam2	STAM2
ENSMUSG00000033624.10	171.135	0.353703	0.431688	0.819348	0.412588	0.851439	ENSMUSG00000033624	Pdpr	PDPR
ENSMUSG00000026281.15	509.348	-0.158194	0.193084	-0.819301	0.412615	0.851439	ENSMUSG00000026281	Dtymk	DTYMK
ENSMUSG00000040283.14	599.157	0.226976	0.277046	0.81927	0.412632	0.851439	ENSMUSG00000040283	Btnl9	BTNL9
ENSMUSG00000021276.10	293.53	-0.147001	0.179433	-0.819254	0.412641	0.851439	ENSMUSG00000021276	Cinp	CINP
ENSMUSG00000102153.1	8.23036	-0.70114	0.855919	-0.819166	0.412692	0.851439	ENSMUSG00000102153	Gm37474	GM37474
ENSMUSG00000034617.7	262.18	-0.198572	0.242449	-0.819024	0.412773	0.851439	ENSMUSG00000034617	Mtrr	MTRR
ENSMUSG00000028282.12	340.218	0.259409	0.31674	0.818997	0.412788	0.851439	ENSMUSG00000028282	Casp8ap2	CASP8AP2
ENSMUSG00000061477.4	7036.48	-0.231614	0.282811	-0.818972	0.412802	0.851439	ENSMUSG00000061477	Rps7	RPS7
ENSMUSG00000001674.11	1646.17	-0.194965	0.238071	-0.818935	0.412824	0.851439	ENSMUSG00000001674	Ddx18	DDX18
ENSMUSG00000071793.12	498.876	0.366767	0.447884	0.818888	0.41285	0.851439	ENSMUSG00000071793	2610005L07Rik	2610005L07RIK
ENSMUSG00000057729.12	8.54169	-0.872529	1.06552	-0.818876	0.412857	0.851439	ENSMUSG00000057729	Prtn3	PRTN3
ENSMUSG00000050567.16	533.4	0.148204	0.180992	0.818843	0.412876	0.851439	ENSMUSG00000050567	Maml1	MAML1
ENSMUSG00000027456.8	272.749	-0.20708	0.252907	-0.8188	0.4129	0.851439	ENSMUSG00000027456	Sdcbp2	SDCBP2
ENSMUSG00000059195.10	3.92468	0.89479	1.09287	0.818753	0.412927	0.851439	ENSMUSG00000059195	Gm12715	GM12715
ENSMUSG00000072294.5	126.062	0.313138	0.382477	0.818709	0.412952	0.851439	ENSMUSG00000072294	Klf12	KLF12
ENSMUSG00000078653.4	8.91937	-0.569973	0.696211	-0.818679	0.41297	0.851439	ENSMUSG00000078653	Cntd1	CNTD1
ENSMUSG00000039623.13	477.177	-0.137466	0.167915	-0.818661	0.41298	0.851439	ENSMUSG00000039623	Ap5z1	AP5Z1
ENSMUSG00000056973.6	661.035	0.635212	0.775976	0.818598	0.413016	0.851439	ENSMUSG00000056973	Ces1d	CES1D
ENSMUSG00000094720.1	89.7995	-0.8018	0.979887	-0.818257	0.41321	0.851684	ENSMUSG00000094720	n-R5s100	N-R5S100
ENSMUSG00000033596.5	724.493	-0.106749	0.130463	-0.818234	0.413223	0.851684	ENSMUSG00000033596	Rfwd3	RFWD3
ENSMUSG00000107019.1	10.6209	-0.503595	0.615591	-0.818068	0.413318	0.851788	ENSMUSG00000107019	Gm43682	GM43682
ENSMUSG00000115575.1	12.1441	0.596549	0.729511	0.817737	0.413507	0.852011	ENSMUSG00000115575	Gm49024	GM49024
ENSMUSG00000003038.15	5653.64	-0.212628	0.260025	-0.817723	0.413515	0.852011	ENSMUSG00000003038	Hmgn2	HMGN2
ENSMUSG00000067547.6	84.1719	-1.26623	1.54943	-0.817223	0.413801	0.8525	ENSMUSG00000067547	Gm7666	GM7666
ENSMUSG00000076928.5	172.313	0.691756	0.846544	0.817153	0.413841	0.8525	ENSMUSG00000076928	Trac	TRAC
ENSMUSG00000015890.2	9.8704	0.621062	0.760142	0.817034	0.413909	0.852549	ENSMUSG00000015890	Amdhd1	AMDHD1
ENSMUSG00000026526.14	1863.1	-0.243088	0.297568	-0.816916	0.413977	0.852559	ENSMUSG00000026526	Fh1	FH1
ENSMUSG00000007777.9	456.956	-0.258397	0.316326	-0.81687	0.414003	0.852559	ENSMUSG00000007777	0610009B22Rik	0610009B22RIK
ENSMUSG00000045795.10	604.437	-0.109797	0.134448	-0.816646	0.414131	0.852732	ENSMUSG00000045795	Whamm	WHAMM
ENSMUSG00000092335.1	7.58419	0.545241	0.667797	0.816477	0.414227	0.852839	ENSMUSG00000092335	Zfp977	ZFP977
ENSMUSG00000020010.7	9.533	0.436174	0.534277	0.816381	0.414282	0.852861	ENSMUSG00000020010	Vnn3	VNN3
ENSMUSG00000059288.14	225.486	-0.124654	0.152734	-0.816147	0.414416	0.852936	ENSMUSG00000059288	Cdyl	CDYL
ENSMUSG00000015536.14	912.07	-0.187531	0.229799	-0.816064	0.414464	0.852936	ENSMUSG00000015536	Mocs2	MOCS2
ENSMUSG00000038845.11	1709.57	0.121242	0.148587	0.815967	0.414519	0.852936	ENSMUSG00000038845	Phb	PHB
ENSMUSG00000096856.7	136.412	0.208206	0.25517	0.81595	0.414529	0.852936	ENSMUSG00000096856	Gm10778	GM10778
ENSMUSG00000029038.9	1212.15	-0.185095	0.226852	-0.815929	0.41454	0.852936	ENSMUSG00000029038	Ssu72	SSU72
ENSMUSG00000071281.12	254.614	-0.296241	0.363109	-0.815844	0.41459	0.852946	ENSMUSG00000071281	Zfp65	ZFP65
ENSMUSG00000049037.8	14.0348	0.676902	0.829785	0.815755	0.41464	0.852959	ENSMUSG00000049037	Clec4a1	CLEC4A1
ENSMUSG00000047182.6	7.15205	0.552961	0.678094	0.815464	0.414807	0.85321	ENSMUSG00000047182	Irs3	IRS3
ENSMUSG00000035941.15	1576.74	-0.179477	0.220114	-0.815384	0.414852	0.853213	ENSMUSG00000035941	Ibtk	IBTK
ENSMUSG00000022755.4	52.1273	1.36508	1.67436	0.81528	0.414912	0.853245	ENSMUSG00000022755	Adgrg7	ADGRG7
ENSMUSG00000090002.1	14.2792	-0.555361	0.68144	-0.814981	0.415083	0.853505	ENSMUSG00000090002	Gm16006	GM16006
ENSMUSG00000041124.11	1510.4	0.169966	0.208596	0.814809	0.415181	0.853616	ENSMUSG00000041124	Msantd4	MSANTD4
ENSMUSG00000027577.14	11.2384	0.531636	0.652606	0.814636	0.41528	0.853728	ENSMUSG00000027577	Chrna4	CHRNA4
ENSMUSG00000116010.1	12.0042	0.471029	0.578293	0.814516	0.415349	0.853758	ENSMUSG00000116010	Gm36026	GM36026
ENSMUSG00000117748.1	199.918	-0.644407	0.791235	-0.814432	0.415397	0.853758	ENSMUSG00000117748	Gm50241	GM50241
ENSMUSG00000117679.1	638.259	0.206948	0.254118	0.814378	0.415428	0.853758	ENSMUSG00000117679	Apbb3	APBB3
ENSMUSG00000022667.18	5.48307	0.547488	0.672476	0.814137	0.415567	0.853952	ENSMUSG00000022667	Cd200r1	CD200R1
ENSMUSG00000038235.4	2017.01	0.154526	0.18983	0.814023	0.415632	0.853994	ENSMUSG00000038235	F11r	F11R
ENSMUSG00000020381.10	76.9153	0.232545	0.285732	0.813858	0.415726	0.854097	ENSMUSG00000020381	Mrnip	MRNIP
ENSMUSG00000070873.5	17.976	-0.395966	0.486582	-0.813769	0.415777	0.854103	ENSMUSG00000070873	Lilra5	LILRA5
ENSMUSG00000031210.10	9.22556	0.472022	0.580141	0.813633	0.415855	0.854103	ENSMUSG00000031210	Gpr165	GPR165
ENSMUSG00000103085.1	10.1505	-0.626526	0.770163	-0.813497	0.415933	0.854103	ENSMUSG00000103085	Gm38120	GM38120
ENSMUSG00000030663.12	1397.6	-0.122443	0.150519	-0.813469	0.415949	0.854103	ENSMUSG00000030663	1110004F10Rik	1110004F10RIK
ENSMUSG00000110716.1	3.59434	-0.738406	0.907796	-0.813405	0.415986	0.854103	ENSMUSG00000110716	Gm39271	GM39271
ENSMUSG00000048106.6	435.194	-0.198577	0.244135	-0.813388	0.415995	0.854103	ENSMUSG00000048106	4632415L05Rik	4632415L05RIK
ENSMUSG00000002274.13	170.743	0.265952	0.327049	0.813186	0.416111	0.854222	ENSMUSG00000002274	Metrn	METRN
ENSMUSG00000044694.2	24.2571	-0.427055	0.525199	-0.813131	0.416143	0.854222	ENSMUSG00000044694	2010007H06Rik	2010007H06RIK
ENSMUSG00000107050.1	3.93865	-0.686308	0.844143	-0.813024	0.416204	0.854222	ENSMUSG00000107050	C030017G13Rik	C030017G13RIK
ENSMUSG00000019102.10	3.88469	-0.804747	0.989907	-0.812952	0.416245	0.854222	ENSMUSG00000019102	Aldh3a1	ALDH3A1
ENSMUSG00000056753.3	46.6499	0.288555	0.355066	0.812681	0.416401	0.854222	ENSMUSG00000056753	C330011M18Rik	C330011M18RIK
ENSMUSG00000038708.10	6779.33	-0.272379	0.335259	-0.812442	0.416538	0.854222	ENSMUSG00000038708	Golga4	GOLGA4
ENSMUSG00000108720.1	3.57861	-0.712455	0.877001	-0.812376	0.416576	0.854222	ENSMUSG00000108720	Gm44672	GM44672
ENSMUSG00000074345.4	58.4115	-0.305062	0.375524	-0.812364	0.416583	0.854222	ENSMUSG00000074345	Tnfaip8l3	TNFAIP8L3
ENSMUSG00000051506.17	631.413	0.580414	0.714485	0.812354	0.416589	0.854222	ENSMUSG00000051506	Wdfy4	WDFY4
ENSMUSG00000037032.16	2188.39	0.151499	0.186509	0.812286	0.416628	0.854222	ENSMUSG00000037032	Apbb1	APBB1
ENSMUSG00000020171.8	880.185	-0.187687	0.231083	-0.812204	0.416674	0.854222	ENSMUSG00000020171	Yeats4	YEATS4
ENSMUSG00000033712.6	1272.99	0.113085	0.139237	0.812176	0.41669	0.854222	ENSMUSG00000033712	Ccar2	CCAR2
ENSMUSG00000058586.12	425.3	-0.20096	0.247441	-0.812155	0.416703	0.854222	ENSMUSG00000058586	Serhl	SERHL
ENSMUSG00000022033.9	128.968	-0.292662	0.360358	-0.812142	0.41671	0.854222	ENSMUSG00000022033	Pbk	PBK
ENSMUSG00000049969.3	314.94	0.126439	0.155689	0.812125	0.41672	0.854222	ENSMUSG00000049969	Plekhf2	PLEKHF2
ENSMUSG00000112744.1	6.38623	-0.794672	0.978908	-0.811794	0.41691	0.854393	ENSMUSG00000112744	Gm48880	GM48880
ENSMUSG00000028459.11	414.133	0.333784	0.411195	0.811743	0.416939	0.854393	ENSMUSG00000028459	Cd72	CD72
ENSMUSG00000081339.1	3.00196	-0.855145	1.05382	-0.811473	0.417094	0.854393	ENSMUSG00000081339	Gm16044	GM16044
ENSMUSG00000105482.1	2.9895	-0.735627	0.906568	-0.811442	0.417112	0.854393	ENSMUSG00000105482	Gm42596	GM42596
ENSMUSG00000031109.16	451.054	0.135391	0.166857	0.811418	0.417125	0.854393	ENSMUSG00000031109	Enox2	ENOX2
ENSMUSG00000040809.10	5.15919	1.09448	1.34896	0.811353	0.417163	0.854393	ENSMUSG00000040809	Chil3	CHIL3
ENSMUSG00000113902.1	823.89	-0.326901	0.402939	-0.811291	0.417199	0.854393	ENSMUSG00000113902	Ndufb1-ps	NDUFB1-PS
ENSMUSG00000029171.12	417.197	-0.189006	0.232989	-0.81122	0.417239	0.854393	ENSMUSG00000029171	Pgm2	PGM2
ENSMUSG00000070923.4	1929.45	0.183796	0.226603	0.811092	0.417313	0.854393	ENSMUSG00000070923	Klhl9	KLHL9
ENSMUSG00000054387.13	2182.47	0.259584	0.320063	0.81104	0.417343	0.854393	ENSMUSG00000054387	Mdm4	MDM4
ENSMUSG00000070471.3	35.7342	-0.337693	0.4164	-0.810981	0.417376	0.854393	ENSMUSG00000070471	Erich6	ERICH6
ENSMUSG00000001827.12	1332.31	-0.175613	0.216551	-0.810952	0.417393	0.854393	ENSMUSG00000001827	Folr1	FOLR1
ENSMUSG00000055547.4	7.93273	0.444164	0.547716	0.810939	0.417401	0.854393	ENSMUSG00000055547	Apobec4	APOBEC4
ENSMUSG00000033900.13	1342.78	0.187022	0.230646	0.810864	0.417444	0.854393	ENSMUSG00000033900	Map9	MAP9
ENSMUSG00000103983.1	37.7042	-0.34667	0.427555	-0.81082	0.417469	0.854393	ENSMUSG00000103983	Gm20045	GM20045
ENSMUSG00000021713.9	226.229	-0.161317	0.198989	-0.810683	0.417548	0.854463	ENSMUSG00000021713	Ppwd1	PPWD1
ENSMUSG00000033124.16	961.71	0.148994	0.183811	0.810582	0.417605	0.85449	ENSMUSG00000033124	Atg9a	ATG9A
ENSMUSG00000062761.7	778.261	0.130869	0.161471	0.810481	0.417664	0.854503	ENSMUSG00000062761	Zfp512	ZFP512
ENSMUSG00000002963.17	641.312	-0.14934	0.184286	-0.810372	0.417726	0.854503	ENSMUSG00000002963	Pnkp	PNKP
ENSMUSG00000028187.10	453.874	-0.17762	0.219211	-0.810271	0.417784	0.854503	ENSMUSG00000028187	Rpf1	RPF1
ENSMUSG00000029075.6	55.3602	0.457793	0.564994	0.810262	0.41779	0.854503	ENSMUSG00000029075	Tnfrsf4	TNFRSF4
ENSMUSG00000042198.12	1162.88	-0.281248	0.347144	-0.810175	0.41784	0.854515	ENSMUSG00000042198	Chchd7	CHCHD7
ENSMUSG00000086819.1	16.5649	0.396854	0.489897	0.810077	0.417896	0.854538	ENSMUSG00000086819	Gm13613	GM13613
ENSMUSG00000028245.15	1100.27	-0.131203	0.161996	-0.809918	0.417987	0.854602	ENSMUSG00000028245	Nsmaf	NSMAF
ENSMUSG00000026694.19	456.033	-0.155376	0.191862	-0.809831	0.418037	0.854602	ENSMUSG00000026694	Eef1aknmt	EEF1AKNMT
ENSMUSG00000028602.12	8.17101	0.623226	0.769631	0.809773	0.418071	0.854602	ENSMUSG00000028602	Tnfrsf8	TNFRSF8
ENSMUSG00000081738.1	7.74118	-0.74484	0.919881	-0.809714	0.418105	0.854602	ENSMUSG00000081738	Hmgb1-ps2	HMGB1-PS2
ENSMUSG00000087174.7	330.696	-0.243529	0.300833	-0.809513	0.41822	0.854747	ENSMUSG00000087174	5530601H04Rik	5530601H04RIK
ENSMUSG00000054414.4	989.737	-0.210165	0.259675	-0.809339	0.41832	0.854785	ENSMUSG00000054414	Slc30a7	SLC30A7
ENSMUSG00000090015.8	227.65	-0.129084	0.159496	-0.809326	0.418327	0.854785	ENSMUSG00000090015	Gm15446	GM15446
ENSMUSG00000046185.10	224.395	0.227974	0.281784	0.80904	0.418492	0.854798	ENSMUSG00000046185	Zfp84	ZFP84
ENSMUSG00000071342.5	24.7022	0.37059	0.458064	0.809035	0.418495	0.854798	ENSMUSG00000071342	Lsmem1	LSMEM1
ENSMUSG00000037426.18	464.639	-0.154102	0.190478	-0.80903	0.418498	0.854798	ENSMUSG00000037426	Depdc5	DEPDC5
ENSMUSG00000028996.9	123.479	-0.216807	0.267992	-0.809004	0.418513	0.854798	ENSMUSG00000028996	Rbp7	RBP7
ENSMUSG00000030427.17	4.88294	0.689756	0.852678	0.808929	0.418556	0.854798	ENSMUSG00000030427	Lilra6	LILRA6
ENSMUSG00000022543.9	73.7625	-0.28921	0.357569	-0.808824	0.418616	0.854831	ENSMUSG00000022543	4930451G09Rik	4930451G09RIK
ENSMUSG00000029368.10	47.6733	0.451678	0.558628	0.808548	0.418775	0.854982	ENSMUSG00000029368	Alb	ALB
ENSMUSG00000020904.11	18.5719	0.342311	0.423409	0.808465	0.418823	0.854982	ENSMUSG00000020904	Cfap52	CFAP52
ENSMUSG00000097177.8	35.4763	-0.307388	0.380213	-0.808463	0.418824	0.854982	ENSMUSG00000097177	9330159M07Rik	9330159M07RIK
ENSMUSG00000008193.13	453.3	0.414542	0.512951	0.80815	0.419004	0.855161	ENSMUSG00000008193	Spib	SPIB
ENSMUSG00000032475.15	765.769	0.103384	0.127929	0.80814	0.41901	0.855161	ENSMUSG00000032475	Nck1	NCK1
ENSMUSG00000118125.1	191.996	0.246271	0.30476	0.808079	0.419045	0.855161	ENSMUSG00000118125	Gm50387	GM50387
ENSMUSG00000041782.14	576.393	-0.2023	0.250424	-0.80783	0.419188	0.855363	ENSMUSG00000041782	Lad1	LAD1
ENSMUSG00000043059.16	590.619	0.150396	0.186199	0.807715	0.419255	0.855399	ENSMUSG00000043059	Zfp513	ZFP513
ENSMUSG00000029632.7	1865.67	-0.307582	0.380838	-0.807645	0.419295	0.855399	ENSMUSG00000029632	Ndufa4	NDUFA4
ENSMUSG00000037129.7	3.14599	0.78934	0.977537	0.807478	0.419391	0.855451	ENSMUSG00000037129	Tmprss13	TMPRSS13
ENSMUSG00000039814.15	6.59328	0.480936	0.595626	0.807446	0.419409	0.855451	ENSMUSG00000039814	Xkr5	XKR5
ENSMUSG00000002107.18	1063.81	0.156656	0.194072	0.807203	0.419549	0.855503	ENSMUSG00000002107	Celf2	CELF2
ENSMUSG00000037643.14	538.781	0.194865	0.241465	0.807008	0.419662	0.855503	ENSMUSG00000037643	Prkci	PRKCI
ENSMUSG00000044471.12	30.3183	-0.443329	0.549354	-0.807001	0.419666	0.855503	ENSMUSG00000044471	Lncpint	LNCPINT
ENSMUSG00000024610.15	20052	0.314181	0.389337	0.806963	0.419688	0.855503	ENSMUSG00000024610	Cd74	CD74
ENSMUSG00000116852.1	6.00647	-0.678063	0.84028	-0.806949	0.419696	0.855503	ENSMUSG00000116852	1700102H20Rik	1700102H20RIK
ENSMUSG00000079845.8	43.741	-0.378092	0.468551	-0.806939	0.419702	0.855503	ENSMUSG00000079845	Xlr4a	XLR4A
ENSMUSG00000037379.7	1012.49	0.211725	0.262411	0.806847	0.419755	0.85552	ENSMUSG00000037379	Spon2	SPON2
ENSMUSG00000070044.15	856.61	0.155456	0.192728	0.806606	0.419893	0.855712	ENSMUSG00000070044	Fam149a	FAM149A
ENSMUSG00000034761.15	673.799	0.169866	0.210661	0.806346	0.420043	0.855924	ENSMUSG00000034761	Map4k5	MAP4K5
ENSMUSG00000033396.13	800.807	-0.144437	0.179154	-0.806218	0.420117	0.855924	ENSMUSG00000033396	Spg11	SPG11
ENSMUSG00000072437.4	83.9684	0.157522	0.19539	0.806194	0.420131	0.855924	ENSMUSG00000072437	Nanos1	NANOS1
ENSMUSG00000111348.1	20.7245	0.325512	0.403819	0.806085	0.420194	0.855962	ENSMUSG00000111348	Gm19531	GM19531
ENSMUSG00000031520.6	92.9134	0.222819	0.276456	0.805985	0.420252	0.855989	ENSMUSG00000031520	Vegfc	VEGFC
ENSMUSG00000028458.12	1519.02	-0.173578	0.215382	-0.805907	0.420297	0.85599	ENSMUSG00000028458	Tesk1	TESK1
ENSMUSG00000039942.15	155.908	0.313975	0.389636	0.805816	0.420349	0.856006	ENSMUSG00000039942	Ptger4	PTGER4
ENSMUSG00000087067.1	3.50172	0.940725	1.16754	0.805729	0.420399	0.856017	ENSMUSG00000087067	Gm11532	GM11532
ENSMUSG00000043251.6	50.9583	0.201414	0.250022	0.805587	0.420481	0.856017	ENSMUSG00000043251	Exoc3l	EXOC3L
ENSMUSG00000048126.16	386.807	0.295349	0.366631	0.805575	0.420488	0.856017	ENSMUSG00000048126	Col6a3	COL6A3
ENSMUSG00000103967.1	3.18868	0.895218	1.1115	0.805416	0.42058	0.856114	ENSMUSG00000103967	Gm38214	GM38214
ENSMUSG00000052488.7	1303.11	-0.182576	0.226794	-0.805031	0.420802	0.856475	ENSMUSG00000052488	Cherp	CHERP
ENSMUSG00000007739.10	2942.01	-0.111079	0.138033	-0.804726	0.420978	0.856742	ENSMUSG00000007739	Cct4	CCT4
ENSMUSG00000028809.16	2551.91	-0.161222	0.200382	-0.804574	0.421065	0.856826	ENSMUSG00000028809	Srrm1	SRRM1
ENSMUSG00000110663.1	15.1444	-0.511142	0.635384	-0.804461	0.421131	0.856826	ENSMUSG00000110663	Gm39157	GM39157
ENSMUSG00000048895.13	276.435	0.16684	0.207458	0.804208	0.421277	0.856826	ENSMUSG00000048895	Cdk5r1	CDK5R1
ENSMUSG00000015950.13	329.555	0.371398	0.461841	0.804167	0.421301	0.856826	ENSMUSG00000015950	Ncf1	NCF1
ENSMUSG00000037996.17	2252.3	-0.201709	0.250892	-0.803966	0.421417	0.856826	ENSMUSG00000037996	Slc24a2	SLC24A2
ENSMUSG00000092241.1	21.8266	-0.384422	0.478184	-0.803921	0.421443	0.856826	ENSMUSG00000092241	Gm20522	GM20522
ENSMUSG00000034789.8	1931.81	-0.225411	0.280428	-0.803813	0.421505	0.856826	ENSMUSG00000034789	Rab24	RAB24
ENSMUSG00000057130.12	715.328	-0.23422	0.291428	-0.803696	0.421573	0.856826	ENSMUSG00000057130	Txnl4a	TXNL4A
ENSMUSG00000110105.1	123.979	-0.199028	0.247646	-0.803676	0.421584	0.856826	ENSMUSG00000110105	Gm45844	GM45844
ENSMUSG00000014599.10	462.916	0.155177	0.193094	0.803638	0.421606	0.856826	ENSMUSG00000014599	Csf1	CSF1
ENSMUSG00000053141.16	1002.57	-0.241654	0.300711	-0.803611	0.421622	0.856826	ENSMUSG00000053141	Ptprt	PTPRT
ENSMUSG00000037355.14	378.655	-0.222695	0.277126	-0.803587	0.421635	0.856826	ENSMUSG00000037355	Uvssa	UVSSA
ENSMUSG00000024851.14	1845.68	0.1298	0.161541	0.80351	0.42168	0.856826	ENSMUSG00000024851	Pitpnm1	PITPNM1
ENSMUSG00000027667.13	452.239	0.12337	0.153551	0.803448	0.421716	0.856826	ENSMUSG00000027667	Zfp639	ZFP639
ENSMUSG00000049439.13	599.386	-0.12294	0.153028	-0.803382	0.421754	0.856826	ENSMUSG00000049439	Cyp20a1	CYP20A1
ENSMUSG00000031657.16	552.539	-0.121482	0.151219	-0.80335	0.421773	0.856826	ENSMUSG00000031657	Heatr3	HEATR3
ENSMUSG00000033478.5	858.168	-0.132774	0.165276	-0.803344	0.421776	0.856826	ENSMUSG00000033478	Fam160b1	FAM160B1
ENSMUSG00000034274.11	761.312	-0.107428	0.13374	-0.803263	0.421823	0.85683	ENSMUSG00000034274	Thoc5	THOC5
ENSMUSG00000030983.4	1706.34	-0.158854	0.197819	-0.803025	0.42196	0.857019	ENSMUSG00000030983	Bccip	BCCIP
ENSMUSG00000029221.15	2729.27	0.139375	0.173586	0.802915	0.422024	0.857058	ENSMUSG00000029221	Slc30a9	SLC30A9
ENSMUSG00000086779.1	11.2723	0.373986	0.465897	0.802722	0.422136	0.857194	ENSMUSG00000086779	Gm13562	GM13562
ENSMUSG00000016256.10	2530.65	0.140149	0.174619	0.802599	0.422206	0.857212	ENSMUSG00000016256	Ctsz	CTSZ
ENSMUSG00000028865.14	364.171	-0.218932	0.272818	-0.802486	0.422272	0.857212	ENSMUSG00000028865	Cd164l2	CD164L2
ENSMUSG00000002949.15	661.204	-0.0981877	0.122356	-0.802475	0.422278	0.857212	ENSMUSG00000002949	Timm44	TIMM44
ENSMUSG00000035726.8	1727.53	0.151603	0.188937	0.802398	0.422323	0.857213	ENSMUSG00000035726	Supt16	SUPT16
ENSMUSG00000062906.12	465.563	-0.163864	0.204252	-0.802263	0.422401	0.85728	ENSMUSG00000062906	Hdac10	HDAC10
ENSMUSG00000044629.5	173.605	0.189537	0.236301	0.802098	0.422496	0.857304	ENSMUSG00000044629	Cnrip1	CNRIP1
ENSMUSG00000044857.8	1622.04	-0.129935	0.161996	-0.802089	0.422502	0.857304	ENSMUSG00000044857	Lemd2	LEMD2
ENSMUSG00000027248.13	26245.1	0.166518	0.207682	0.801794	0.422672	0.857393	ENSMUSG00000027248	Pdia3	PDIA3
ENSMUSG00000029875.5	628.671	-0.141853	0.176926	-0.801764	0.42269	0.857393	ENSMUSG00000029875	Ccdc184	CCDC184
ENSMUSG00000015501.10	801.683	-0.256628	0.320188	-0.801493	0.422846	0.857393	ENSMUSG00000015501	Hivep2	HIVEP2
ENSMUSG00000024052.17	705.502	0.234434	0.292499	0.801486	0.42285	0.857393	ENSMUSG00000024052	Lpin2	LPIN2
ENSMUSG00000079017.3	269.616	-0.644517	0.804168	-0.80147	0.422859	0.857393	ENSMUSG00000079017	Ifi27l2a	IFI27L2A
ENSMUSG00000103062.1	14.2285	-0.493386	0.615613	-0.801455	0.422868	0.857393	ENSMUSG00000103062	Gm37200	GM37200
ENSMUSG00000027394.13	359.403	0.125385	0.156469	0.801342	0.422934	0.857393	ENSMUSG00000027394	Ttl	TTL
ENSMUSG00000024947.17	1316.05	-0.0898848	0.112207	-0.801066	0.423094	0.857393	ENSMUSG00000024947	Men1	MEN1
ENSMUSG00000023052.8	27.0159	-0.291285	0.363634	-0.801039	0.423109	0.857393	ENSMUSG00000023052	Npff	NPFF
ENSMUSG00000075420.6	384.075	0.307546	0.383962	0.800982	0.423142	0.857393	ENSMUSG00000075420	Smim6	SMIM6
ENSMUSG00000050605.17	290.091	-0.169812	0.212022	-0.800918	0.423179	0.857393	ENSMUSG00000050605	Zfp61	ZFP61
ENSMUSG00000046909.9	152.995	-0.202288	0.252571	-0.800917	0.423179	0.857393	ENSMUSG00000046909	Tefm	TEFM
ENSMUSG00000018819.10	925.132	0.607152	0.758166	0.800817	0.423238	0.857393	ENSMUSG00000018819	Lsp1	LSP1
ENSMUSG00000002014.12	5307.76	-0.184024	0.229797	-0.800811	0.423241	0.857393	ENSMUSG00000002014	Ssr4	SSR4
ENSMUSG00000056069.10	354.484	-0.284522	0.355298	-0.800798	0.423248	0.857393	ENSMUSG00000056069	Otulinl	OTULINL
ENSMUSG00000044645.8	184.549	1.16606	1.45617	0.800768	0.423266	0.857393	ENSMUSG00000044645	Gm7334	GM7334
ENSMUSG00000001065.15	567.543	0.13801	0.172363	0.800693	0.42331	0.857393	ENSMUSG00000001065	Zfp276	ZFP276
ENSMUSG00000025854.15	4282.87	-0.13627	0.170215	-0.800576	0.423377	0.857393	ENSMUSG00000025854	Fam20c	FAM20C
ENSMUSG00000051007.15	1524.23	-0.207453	0.259138	-0.800549	0.423393	0.857393	ENSMUSG00000051007	Gatd1	GATD1
ENSMUSG00000055541.17	61.0846	0.297773	0.372036	0.800389	0.423486	0.857491	ENSMUSG00000055541	Lair1	LAIR1
ENSMUSG00000006058.10	1286.21	-0.210135	0.26264	-0.800089	0.423659	0.857743	ENSMUSG00000006058	Snf8	SNF8
ENSMUSG00000001127.12	3665.04	-0.107805	0.134754	-0.800019	0.4237	0.857743	ENSMUSG00000001127	Araf	ARAF
ENSMUSG00000020642.13	123.859	0.309362	0.386752	0.799899	0.423769	0.857743	ENSMUSG00000020642	Rnf144a	RNF144A
ENSMUSG00000101365.1	7.63668	-0.537863	0.672459	-0.799845	0.423801	0.857743	ENSMUSG00000101365	Gm19325	GM19325
ENSMUSG00000020664.10	2052.86	-0.102349	0.127997	-0.799616	0.423933	0.857743	ENSMUSG00000020664	Dld	DLD
ENSMUSG00000117875.1	4.11621	-0.68576	0.857625	-0.799604	0.42394	0.857743	ENSMUSG00000117875	Gm6789	GM6789
ENSMUSG00000104063.1	95.8578	0.428001	0.535267	0.799604	0.42394	0.857743	ENSMUSG00000104063	Pcdhgb7	PCDHGB7
ENSMUSG00000032750.13	29.0262	-0.283406	0.354465	-0.799531	0.423983	0.857743	ENSMUSG00000032750	Gab3	GAB3
ENSMUSG00000094686.1	1032.44	1.16395	1.45598	0.799427	0.424043	0.857743	ENSMUSG00000094686	Ccl21a	CCL21A
ENSMUSG00000002413.15	1871.17	-0.24071	0.301115	-0.799397	0.42406	0.857743	ENSMUSG00000002413	Braf	BRAF
ENSMUSG00000026113.17	2404.51	-0.164549	0.205906	-0.799145	0.424206	0.857743	ENSMUSG00000026113	Inpp4a	INPP4A
ENSMUSG00000057594.12	170.613	0.174563	0.218444	0.799122	0.42422	0.857743	ENSMUSG00000057594	Arl16	ARL16
ENSMUSG00000114115.1	15.9226	-0.378826	0.474058	-0.799114	0.424225	0.857743	ENSMUSG00000114115	Gm30239	GM30239
ENSMUSG00000025371.12	503.476	-0.112903	0.141288	-0.799097	0.424234	0.857743	ENSMUSG00000025371	Chmp6	CHMP6
ENSMUSG00000097080.8	91.4768	-0.265119	0.331814	-0.798998	0.424292	0.857769	ENSMUSG00000097080	1700086O06Rik	1700086O06RIK
ENSMUSG00000035725.13	530.074	-0.1335	0.167169	-0.798595	0.424525	0.858151	ENSMUSG00000035725	Prkx	PRKX
ENSMUSG00000026773.19	435.56	0.330302	0.413645	0.798515	0.424572	0.858155	ENSMUSG00000026773	Pfkfb3	PFKFB3
ENSMUSG00000020019.4	302.564	0.119078	0.149141	0.79843	0.424621	0.858165	ENSMUSG00000020019	Ntn4	NTN4
ENSMUSG00000035614.11	1046.39	-0.212086	0.265674	-0.798294	0.4247	0.858234	ENSMUSG00000035614	Togaram1	TOGARAM1
ENSMUSG00000117255.1	49.3528	0.283307	0.354983	0.798087	0.42482	0.858309	ENSMUSG00000117255	Gm49864	GM49864
ENSMUSG00000084399.2	19.7758	-0.406725	0.509671	-0.798016	0.424861	0.858309	ENSMUSG00000084399	Gm15666	GM15666
ENSMUSG00000048732.5	144.994	0.325292	0.407702	0.797868	0.424947	0.858309	ENSMUSG00000048732	Klhl11	KLHL11
ENSMUSG00000113965.1	3.02857	-0.776258	0.972924	-0.79786	0.424952	0.858309	ENSMUSG00000113965	A730091E23Rik	A730091E23RIK
ENSMUSG00000061758.13	396.13	0.150402	0.18851	0.797845	0.42496	0.858309	ENSMUSG00000061758	Akr1b10	AKR1B10
ENSMUSG00000042349.13	465.937	-0.192939	0.241957	-0.797412	0.425212	0.858588	ENSMUSG00000042349	Ikbke	IKBKE
ENSMUSG00000020087.5	870.373	-0.171159	0.214663	-0.797335	0.425256	0.858588	ENSMUSG00000020087	Tysnd1	TYSND1
ENSMUSG00000069744.7	1628.45	-0.165805	0.207966	-0.797271	0.425294	0.858588	ENSMUSG00000069744	Psmb3	PSMB3
ENSMUSG00000040046.14	48.1608	-0.627544	0.787344	-0.797039	0.425429	0.858588	ENSMUSG00000040046	Tph1	TPH1
ENSMUSG00000058064.6	9.2085	-0.656828	0.824088	-0.797036	0.42543	0.858588	ENSMUSG00000058064	Gm10036	GM10036
ENSMUSG00000026955.13	33.2163	0.309985	0.388952	0.796973	0.425467	0.858588	ENSMUSG00000026955	Sapcd2	SAPCD2
ENSMUSG00000094707.2	24.9525	-0.35725	0.448269	-0.796954	0.425478	0.858588	ENSMUSG00000094707	A830019P07Rik	A830019P07RIK
ENSMUSG00000087679.2	2493.4	-0.121649	0.152649	-0.796924	0.425495	0.858588	ENSMUSG00000087679	Tmem250-ps	TMEM250-PS
ENSMUSG00000017307.16	381.883	-0.123644	0.155165	-0.796855	0.425535	0.858588	ENSMUSG00000017307	Acot8	ACOT8
ENSMUSG00000046947.12	1118.15	-0.190344	0.238918	-0.796694	0.425629	0.858588	ENSMUSG00000046947	Adck2	ADCK2
ENSMUSG00000061390.6	4.66711	0.75508	0.947801	0.796666	0.425645	0.858588	ENSMUSG00000061390	Uba52-ps	UBA52-PS
ENSMUSG00000109379.1	6.20748	-0.493601	0.619613	-0.796627	0.425667	0.858588	ENSMUSG00000109379	Gm44550	GM44550
ENSMUSG00000098950.7	35.931	1.12492	1.41214	0.796608	0.425678	0.858588	ENSMUSG00000098950	Gm28036	GM28036
ENSMUSG00000024210.3	8.32725	-0.672435	0.844262	-0.796477	0.425755	0.858622	ENSMUSG00000024210	Ip6k3	IP6K3
ENSMUSG00000002379.7	1704.47	-0.192867	0.242183	-0.79637	0.425817	0.858622	ENSMUSG00000002379	Ndufa11	NDUFA11
ENSMUSG00000027663.12	896.86	0.124659	0.156538	0.796348	0.42583	0.858622	ENSMUSG00000027663	Zmat3	ZMAT3
ENSMUSG00000098111.1	3.21223	0.751451	0.943822	0.796179	0.425928	0.858668	ENSMUSG00000098111	Gm4654	GM4654
ENSMUSG00000095123.1	93.8599	0.249361	0.313236	0.796079	0.425986	0.858668	ENSMUSG00000095123	Gm21781	GM21781
ENSMUSG00000112317.1	3.02469	-0.813373	1.02173	-0.796074	0.425989	0.858668	ENSMUSG00000112317	Gm47580	GM47580
ENSMUSG00000042541.10	2571.59	-0.310656	0.390343	-0.795856	0.426116	0.858668	ENSMUSG00000042541	Sem1	SEM1
ENSMUSG00000028417.3	4.87466	0.541078	0.679877	0.795847	0.426121	0.858668	ENSMUSG00000028417	Tal2	TAL2
ENSMUSG00000037872.5	89.2345	0.426189	0.535529	0.795828	0.426132	0.858668	ENSMUSG00000037872	Ackr1	ACKR1
ENSMUSG00000111345.1	14.4344	-0.459657	0.577625	-0.795772	0.426165	0.858668	ENSMUSG00000111345	Gm48562	GM48562
ENSMUSG00000053687.15	10.436	0.412321	0.518393	0.795383	0.426391	0.858956	ENSMUSG00000053687	Dpep2	DPEP2
ENSMUSG00000062526.4	649.044	-0.148632	0.186871	-0.795372	0.426397	0.858956	ENSMUSG00000062526	Mppe1	MPPE1
ENSMUSG00000006281.8	802.187	-0.250394	0.314877	-0.795212	0.42649	0.858985	ENSMUSG00000006281	Tep1	TEP1
ENSMUSG00000053644.13	1710.15	-0.180851	0.22743	-0.795194	0.426501	0.858985	ENSMUSG00000053644	Aldh7a1	ALDH7A1
ENSMUSG00000102545.1	21.2774	-0.406719	0.511681	-0.794867	0.426691	0.859278	ENSMUSG00000102545	6430573P05Rik	6430573P05RIK
ENSMUSG00000032387.15	24.0895	0.477077	0.600368	0.794641	0.426822	0.859368	ENSMUSG00000032387	Rbpms2	RBPMS2
ENSMUSG00000033039.10	668.019	0.213215	0.268376	0.794462	0.426926	0.859368	ENSMUSG00000033039	Micall1	MICALL1
ENSMUSG00000028919.11	311.838	-0.214686	0.270237	-0.794438	0.426941	0.859368	ENSMUSG00000028919	Arhgef19	ARHGEF19
ENSMUSG00000009640.11	427.539	0.136384	0.171679	0.794415	0.426954	0.859368	ENSMUSG00000009640	Dmap1	DMAP1
ENSMUSG00000031813.8	1461.63	-0.143673	0.180856	-0.794406	0.426959	0.859368	ENSMUSG00000031813	Mvb12a	MVB12A
ENSMUSG00000030048.5	49.7098	-1.15932	1.46036	-0.793861	0.427276	0.859917	ENSMUSG00000030048	Gkn3	GKN3
ENSMUSG00000048387.8	17.1811	0.64198	0.808906	0.793639	0.427406	0.860087	ENSMUSG00000048387	Osr1	OSR1
ENSMUSG00000085881.2	16.9905	0.380157	0.479262	0.793212	0.427654	0.860363	ENSMUSG00000085881	Gm15912	GM15912
ENSMUSG00000052331.14	1287.57	-0.189669	0.239121	-0.793192	0.427666	0.860363	ENSMUSG00000052331	Ankrd44	ANKRD44
ENSMUSG00000020107.10	1361.27	-0.176663	0.222755	-0.793082	0.42773	0.860363	ENSMUSG00000020107	Anapc16	ANAPC16
ENSMUSG00000074228.3	22.4431	-0.271733	0.342648	-0.793038	0.427756	0.860363	ENSMUSG00000074228	Gm10645	GM10645
ENSMUSG00000107667.2	10.6104	-0.383005	0.483074	-0.792849	0.427866	0.860363	ENSMUSG00000107667	C530044C16Rik	C530044C16RIK
ENSMUSG00000056629.16	4261.4	-0.262916	0.331633	-0.792791	0.4279	0.860363	ENSMUSG00000056629	Fkbp2	FKBP2
ENSMUSG00000107690.1	5.40127	-0.628113	0.792294	-0.792778	0.427907	0.860363	ENSMUSG00000107690	Gm44044	GM44044
ENSMUSG00000020691.13	148.347	0.138434	0.174622	0.792761	0.427917	0.860363	ENSMUSG00000020691	Mettl2	METTL2
ENSMUSG00000039983.13	340.322	0.193915	0.244651	0.792618	0.428	0.860363	ENSMUSG00000039983	Ccdc32	CCDC32
ENSMUSG00000070868.11	5.83831	0.627878	0.792337	0.792439	0.428105	0.860363	ENSMUSG00000070868	Skint3	SKINT3
ENSMUSG00000075528.13	903.034	-0.153646	0.193903	-0.792385	0.428136	0.860363	ENSMUSG00000075528	Aarsd1	AARSD1
ENSMUSG00000038291.16	703.046	-0.187338	0.236466	-0.79224	0.428221	0.860363	ENSMUSG00000038291	Snx25	SNX25
ENSMUSG00000020366.18	1269.44	0.154325	0.194808	0.792189	0.428251	0.860363	ENSMUSG00000020366	Mapk9	MAPK9
ENSMUSG00000027763.13	2565.54	0.20045	0.253051	0.792133	0.428283	0.860363	ENSMUSG00000027763	Mbnl1	MBNL1
ENSMUSG00000116627.1	4.46996	0.714279	0.901741	0.792111	0.428296	0.860363	ENSMUSG00000116627	Gm30124	GM30124
ENSMUSG00000055538.7	139.178	0.3391	0.428286	0.79176	0.4285	0.860363	ENSMUSG00000055538	Zcchc24	ZCCHC24
ENSMUSG00000045180.13	495.71	0.118672	0.149885	0.791752	0.428505	0.860363	ENSMUSG00000045180	Shroom2	SHROOM2
ENSMUSG00000094194.2	11.7957	1.08898	1.37543	0.791735	0.428515	0.860363	ENSMUSG00000094194	Ighv5-16	IGHV5-16
ENSMUSG00000022462.7	2861.73	-0.176675	0.223152	-0.791724	0.428522	0.860363	ENSMUSG00000022462	Slc38a2	SLC38A2
ENSMUSG00000035673.10	587.923	0.221581	0.279891	0.79167	0.428553	0.860363	ENSMUSG00000035673	Sbno2	SBNO2
ENSMUSG00000049321.17	320.718	0.238868	0.301789	0.791509	0.428647	0.860363	ENSMUSG00000049321	Zfp2	ZFP2
ENSMUSG00000085939.3	4.13751	-0.642185	0.81142	-0.791433	0.428691	0.860363	ENSMUSG00000085939	Cd63-ps	CD63-PS
ENSMUSG00000027430.12	513.714	0.125371	0.158414	0.791414	0.428703	0.860363	ENSMUSG00000027430	Dtd1	DTD1
ENSMUSG00000028635.7	25.9141	0.435511	0.550524	0.791085	0.428894	0.860363	ENSMUSG00000028635	Edn2	EDN2
ENSMUSG00000025551.13	55.5308	0.282772	0.357456	0.791068	0.428904	0.860363	ENSMUSG00000025551	Fgf14	FGF14
ENSMUSG00000086287.1	35.3361	-0.454297	0.574332	-0.791001	0.428944	0.860363	ENSMUSG00000086287	Gm15972	GM15972
ENSMUSG00000030522.14	553.715	-0.144992	0.183317	-0.790934	0.428982	0.860363	ENSMUSG00000030522	Mtmr10	MTMR10
ENSMUSG00000025289.15	1546.54	-0.210497	0.266177	-0.790818	0.42905	0.860363	ENSMUSG00000025289	Prdx4	PRDX4
ENSMUSG00000029310.13	706.637	0.159352	0.201507	0.790802	0.429059	0.860363	ENSMUSG00000029310	Nudt9	NUDT9
ENSMUSG00000106229.1	37.4829	-0.364219	0.460575	-0.79079	0.429066	0.860363	ENSMUSG00000106229	Gm19409	GM19409
ENSMUSG00000049553.11	728.799	0.165082	0.208757	0.790785	0.429069	0.860363	ENSMUSG00000049553	Polr1a	POLR1A
ENSMUSG00000047989.11	370.916	0.127244	0.160945	0.790607	0.429173	0.860363	ENSMUSG00000047989	Ino80c	INO80C
ENSMUSG00000086714.1	74.6663	-0.291316	0.368494	-0.790558	0.429202	0.860363	ENSMUSG00000086714	0610009E02Rik	0610009E02RIK
ENSMUSG00000034532.9	316.805	-0.16493	0.208672	-0.790376	0.429308	0.860363	ENSMUSG00000034532	Fbxo16	FBXO16
ENSMUSG00000047143.3	12.4456	-0.442084	0.559425	-0.790248	0.429383	0.860363	ENSMUSG00000047143	Dmrta2	DMRTA2
ENSMUSG00000073802.5	184.305	-0.280811	0.355377	-0.790178	0.429424	0.860363	ENSMUSG00000073802	Cdkn2b	CDKN2B
ENSMUSG00000059734.7	1418.35	-0.185149	0.234331	-0.790116	0.42946	0.860363	ENSMUSG00000059734	Ndufs8	NDUFS8
ENSMUSG00000037461.10	800.137	-0.110706	0.140132	-0.79001	0.429522	0.860363	ENSMUSG00000037461	Ints7	INTS7
ENSMUSG00000042874.2	14.8372	-0.334786	0.4238	-0.789962	0.42955	0.860363	ENSMUSG00000042874	D930007J09Rik	D930007J09RIK
ENSMUSG00000107000.1	67.6726	0.31547	0.399378	0.789904	0.429584	0.860363	ENSMUSG00000107000	Gm43481	GM43481
ENSMUSG00000106986.1	62.6242	0.25259	0.319778	0.789891	0.429591	0.860363	ENSMUSG00000106986	Gm42887	GM42887
ENSMUSG00000003812.13	472.04	0.177161	0.224286	0.78989	0.429592	0.860363	ENSMUSG00000003812	Dnase2a	DNASE2A
ENSMUSG00000000738.18	1675.99	-0.16665	0.210995	-0.789827	0.429629	0.860363	ENSMUSG00000000738	Spg7	SPG7
ENSMUSG00000022139.17	2187.79	-0.241264	0.305466	-0.789823	0.429631	0.860363	ENSMUSG00000022139	Mbnl2	MBNL2
ENSMUSG00000037708.16	4.72851	-0.711191	0.900451	-0.789817	0.429635	0.860363	ENSMUSG00000037708	Spag6	SPAG6
ENSMUSG00000032594.11	4917.18	-0.0954513	0.120855	-0.7898	0.429645	0.860363	ENSMUSG00000032594	Ip6k1	IP6K1
ENSMUSG00000069208.9	86.2724	-0.218078	0.276205	-0.78955	0.429791	0.860566	ENSMUSG00000069208	Zfp825	ZFP825
ENSMUSG00000021374.10	987.481	0.239036	0.302824	0.789355	0.429904	0.86066	ENSMUSG00000021374	Nup153	NUP153
ENSMUSG00000108738.1	17.0769	0.430486	0.545391	0.789316	0.429928	0.86066	ENSMUSG00000108738	Gm44777	GM44777
ENSMUSG00000054675.5	94.0611	0.367909	0.466222	0.789128	0.430037	0.860791	ENSMUSG00000054675	Tmem119	TMEM119
ENSMUSG00000029920.9	671.467	-0.158688	0.201134	-0.788968	0.430131	0.860888	ENSMUSG00000029920	Smarcad1	SMARCAD1
ENSMUSG00000013593.12	5468.17	0.261212	0.331121	0.788872	0.430187	0.86091	ENSMUSG00000013593	Ndufs2	NDUFS2
ENSMUSG00000085415.1	6.34187	-0.540397	0.685202	-0.788668	0.430306	0.861002	ENSMUSG00000085415	Selenok-ps1	SELENOK-PS1
ENSMUSG00000021904.6	209.456	0.254687	0.322965	0.788591	0.430351	0.861002	ENSMUSG00000021904	Sema3g	SEMA3G
ENSMUSG00000020098.7	2530.7	-0.196171	0.248773	-0.788553	0.430373	0.861002	ENSMUSG00000020098	Pcbd1	PCBD1
ENSMUSG00000078546.8	90.3144	-0.213321	0.270545	-0.788487	0.430412	0.861002	ENSMUSG00000078546	Zfp995	ZFP995
ENSMUSG00000036915.17	134.463	-0.293125	0.371854	-0.788281	0.430533	0.861155	ENSMUSG00000036915	Kirrel2	KIRREL2
ENSMUSG00000025075.14	235.703	0.308304	0.39119	0.788119	0.430627	0.861169	ENSMUSG00000025075	Habp2	HABP2
ENSMUSG00000083953.1	4.21005	-0.591783	0.75092	-0.788077	0.430651	0.861169	ENSMUSG00000083953	Gm14049	GM14049
ENSMUSG00000068184.7	144.12	-0.205282	0.260512	-0.787995	0.4307	0.861169	ENSMUSG00000068184	Ndufaf2	NDUFAF2
ENSMUSG00000022200.8	3063.33	-0.126879	0.161022	-0.787962	0.430719	0.861169	ENSMUSG00000022200	Golph3	GOLPH3
ENSMUSG00000025538.15	239.869	0.286183	0.363309	0.78771	0.430866	0.861182	ENSMUSG00000025538	Sumf2	SUMF2
ENSMUSG00000053925.4	3.42972	-0.792372	1.00595	-0.787683	0.430882	0.861182	ENSMUSG00000053925	Gm9929	GM9929
ENSMUSG00000057778.14	268.105	-0.116457	0.147852	-0.787657	0.430897	0.861182	ENSMUSG00000057778	Cyb5d2	CYB5D2
ENSMUSG00000006850.8	404.57	-0.13924	0.176786	-0.787623	0.430917	0.861182	ENSMUSG00000006850	Tmco6	TMCO6
ENSMUSG00000110575.1	6.12389	0.523761	0.665036	0.787568	0.430949	0.861182	ENSMUSG00000110575	6330537M06Rik	6330537M06RIK
ENSMUSG00000097463.2	5.73654	0.527822	0.670338	0.787397	0.43105	0.861294	ENSMUSG00000097463	4930448E22Rik	4930448E22RIK
ENSMUSG00000031701.6	2024.94	-0.0945977	0.120157	-0.787284	0.431115	0.861335	ENSMUSG00000031701	Dnaja2	DNAJA2
ENSMUSG00000070643.11	511.671	-0.18094	0.22993	-0.786935	0.43132	0.861513	ENSMUSG00000070643	Sox13	SOX13
ENSMUSG00000061167.9	1944.18	-0.160952	0.20454	-0.786897	0.431342	0.861513	ENSMUSG00000061167	Rpl15-ps3	RPL15-PS3
ENSMUSG00000051805.1	3.01842	-0.709362	0.901531	-0.786842	0.431375	0.861513	ENSMUSG00000051805	A530095I07Rik	A530095I07RIK
ENSMUSG00000044501.17	256.203	-0.233693	0.297006	-0.786826	0.431383	0.861513	ENSMUSG00000044501	Zfp758	ZFP758
ENSMUSG00000042605.16	828.32	-0.141177	0.179459	-0.786686	0.431466	0.861562	ENSMUSG00000042605	Atxn2	ATXN2
ENSMUSG00000022377.16	585.672	0.22671	0.288203	0.786631	0.431498	0.861562	ENSMUSG00000022377	Asap1	ASAP1
ENSMUSG00000074256.3	3.73175	-0.768851	0.977756	-0.786342	0.431667	0.86165	ENSMUSG00000074256	Gm10655	GM10655
ENSMUSG00000108736.1	13.8602	-0.399705	0.508355	-0.786272	0.431708	0.86165	ENSMUSG00000108736	Gm45151	GM45151
ENSMUSG00000019966.18	256.171	0.274515	0.34915	0.786239	0.431728	0.86165	ENSMUSG00000019966	Kitl	KITL
ENSMUSG00000029231.15	92.9543	0.746595	0.949654	0.786175	0.431765	0.86165	ENSMUSG00000029231	Pdgfra	PDGFRA
ENSMUSG00000100490.1	13.6625	-0.434157	0.552241	-0.786174	0.431766	0.86165	ENSMUSG00000100490	Gm28455	GM28455
ENSMUSG00000066613.14	395.117	-0.112271	0.142832	-0.786037	0.431846	0.861662	ENSMUSG00000066613	Zfp932	ZFP932
ENSMUSG00000048970.9	1256.44	-0.218306	0.277742	-0.786001	0.431867	0.861662	ENSMUSG00000048970	C1galt1c1	C1GALT1C1
ENSMUSG00000032185.15	859.548	-0.17786	0.226304	-0.785934	0.431906	0.861662	ENSMUSG00000032185	Carm1	CARM1
ENSMUSG00000107197.1	3.83946	0.987377	1.25662	0.785739	0.43202	0.861754	ENSMUSG00000107197	Gm43312	GM43312
ENSMUSG00000044252.18	553.305	0.125844	0.160175	0.785663	0.432065	0.861754	ENSMUSG00000044252	Osbpl1a	OSBPL1A
ENSMUSG00000049929.7	9.36947	0.42104	0.535952	0.785594	0.432106	0.861754	ENSMUSG00000049929	Lpar4	LPAR4
ENSMUSG00000030423.7	228.356	0.183257	0.233285	0.785549	0.432132	0.861754	ENSMUSG00000030423	Pop4	POP4
ENSMUSG00000025019.17	226.894	0.338979	0.43174	0.785146	0.432368	0.862137	ENSMUSG00000025019	Lcor	LCOR
ENSMUSG00000038702.6	220.302	0.187111	0.238428	0.78477	0.432588	0.862189	ENSMUSG00000038702	Dsel	DSEL
ENSMUSG00000074121.3	6.82459	0.596663	0.760323	0.78475	0.4326	0.862189	ENSMUSG00000074121	Ntf5	NTF5
ENSMUSG00000042675.15	1989.05	-0.13741	0.175102	-0.784745	0.432603	0.862189	ENSMUSG00000042675	Ypel3	YPEL3
ENSMUSG00000000216.8	270.222	-0.214629	0.273509	-0.784724	0.432615	0.862189	ENSMUSG00000000216	Scnn1g	SCNN1G
ENSMUSG00000032567.16	146.131	0.179826	0.229173	0.784677	0.432643	0.862189	ENSMUSG00000032567	Aste1	ASTE1
ENSMUSG00000090622.1	8.12065	0.454154	0.578952	0.784441	0.432782	0.862189	ENSMUSG00000090622	A930033H14Rik	A930033H14RIK
ENSMUSG00000021953.14	30.944	-0.593062	0.756068	-0.784403	0.432804	0.862189	ENSMUSG00000021953	Tdh	TDH
ENSMUSG00000086502.1	81.2141	0.251884	0.321183	0.78424	0.432899	0.862189	ENSMUSG00000086502	B130055M24Rik	B130055M24RIK
ENSMUSG00000087475.3	6.8437	0.45478	0.579969	0.784146	0.432955	0.862189	ENSMUSG00000087475	4933406I18Rik	4933406I18RIK
ENSMUSG00000021643.15	85.8988	-0.230285	0.293678	-0.784141	0.432957	0.862189	ENSMUSG00000021643	Serf1	SERF1
ENSMUSG00000009731.4	287.171	-0.134348	0.17134	-0.784106	0.432978	0.862189	ENSMUSG00000009731	Kcnd1	KCND1
ENSMUSG00000009566.12	593.147	-0.138887	0.17713	-0.784099	0.432982	0.862189	ENSMUSG00000009566	Fpgs	FPGS
ENSMUSG00000079427.10	231.174	-0.199474	0.254404	-0.784084	0.432991	0.862189	ENSMUSG00000079427	Mthfsl	MTHFSL
ENSMUSG00000109792.1	6.63822	-0.543294	0.693085	-0.783878	0.433112	0.862189	ENSMUSG00000109792	Gm45426	GM45426
ENSMUSG00000030895.9	8.42401	0.425713	0.543088	0.783875	0.433113	0.862189	ENSMUSG00000030895	Hpx	HPX
ENSMUSG00000030286.6	769.857	-0.107531	0.137184	-0.783846	0.43313	0.862189	ENSMUSG00000030286	Emc3	EMC3
ENSMUSG00000076596.3	8.85643	-0.804401	1.02628	-0.783802	0.433156	0.862189	ENSMUSG00000076596	Igkv3-10	IGKV3-10
ENSMUSG00000033313.11	169.556	0.15843	0.202156	0.783701	0.433215	0.862217	ENSMUSG00000033313	Fbxl8	FBXL8
ENSMUSG00000022747.17	328.25	0.14618	0.186569	0.78352	0.433322	0.86226	ENSMUSG00000022747	St3gal6	ST3GAL6
ENSMUSG00000037621.8	68.5213	0.212648	0.271423	0.783455	0.43336	0.86226	ENSMUSG00000037621	Atoh8	ATOH8
ENSMUSG00000039458.15	583.941	0.139629	0.178226	0.783436	0.433371	0.86226	ENSMUSG00000039458	Mtmr12	MTMR12
ENSMUSG00000022359.10	561.349	0.186592	0.238218	0.78328	0.433463	0.86226	ENSMUSG00000022359	Wdyhv1	WDYHV1
ENSMUSG00000024346.6	719.48	-0.209174	0.267165	-0.782938	0.433664	0.86226	ENSMUSG00000024346	Pfdn1	PFDN1
ENSMUSG00000036550.16	2593.42	0.188244	0.240444	0.7829	0.433686	0.86226	ENSMUSG00000036550	Cnot1	CNOT1
ENSMUSG00000034278.3	276.738	0.195136	0.249296	0.782748	0.433775	0.86226	ENSMUSG00000034278	Dnajc17	DNAJC17
ENSMUSG00000049300.11	338.046	-0.125308	0.160091	-0.782727	0.433788	0.86226	ENSMUSG00000049300	Prmt6	PRMT6
ENSMUSG00000025279.7	157.139	0.706936	0.90319	0.78271	0.433798	0.86226	ENSMUSG00000025279	Dnase1l3	DNASE1L3
ENSMUSG00000003575.13	1366.27	-0.154096	0.196914	-0.782559	0.433886	0.86226	ENSMUSG00000003575	Crtc1	CRTC1
ENSMUSG00000090674.1	3.58763	-0.815228	1.04179	-0.782529	0.433904	0.86226	ENSMUSG00000090674	Gm17082	GM17082
ENSMUSG00000074060.10	7.92374	0.620169	0.792614	0.782436	0.433959	0.86226	ENSMUSG00000074060	Fbxw15	FBXW15
ENSMUSG00000102459.1	3.15948	-0.838727	1.07236	-0.782131	0.434138	0.86226	ENSMUSG00000102459	Gm38352	GM38352
ENSMUSG00000081303.2	51.9849	0.411999	0.526774	0.782117	0.434146	0.86226	ENSMUSG00000081303	Gm16011	GM16011
ENSMUSG00000099681.1	162.232	-0.154767	0.197931	-0.781923	0.43426	0.86226	ENSMUSG00000099681	1700052K11Rik	1700052K11RIK
ENSMUSG00000025533.15	747.787	0.182843	0.233841	0.781908	0.434268	0.86226	ENSMUSG00000025533	Asl	ASL
ENSMUSG00000026411.17	1090.6	0.124703	0.159499	0.781842	0.434308	0.86226	ENSMUSG00000026411	Tmem9	TMEM9
ENSMUSG00000092083.4	150.551	-0.223519	0.285902	-0.781802	0.434331	0.86226	ENSMUSG00000092083	Kcnb2	KCNB2
ENSMUSG00000085683.2	3.89143	-0.794835	1.01671	-0.78177	0.43435	0.86226	ENSMUSG00000085683	Tmem238l	TMEM238L
ENSMUSG00000010914.10	373.07	0.133859	0.171236	0.781723	0.434377	0.86226	ENSMUSG00000010914	Pdhx	PDHX
ENSMUSG00000097429.1	2.93416	-0.822554	1.05228	-0.781688	0.434398	0.86226	ENSMUSG00000097429	Gm26520	GM26520
ENSMUSG00000011958.17	416.71	0.161765	0.206949	0.781669	0.434409	0.86226	ENSMUSG00000011958	Bnip2	BNIP2
ENSMUSG00000004317.14	679.938	0.163821	0.209613	0.781538	0.434486	0.86226	ENSMUSG00000004317	Clcn5	CLCN5
ENSMUSG00000058773.2	3.02685	0.729937	0.934132	0.781407	0.434563	0.86226	ENSMUSG00000058773	H1f5	H1F5
ENSMUSG00000026036.17	367.553	0.189597	0.242645	0.781376	0.434581	0.86226	ENSMUSG00000026036	Nif3l1	NIF3L1
ENSMUSG00000014496.8	693.064	0.145326	0.185997	0.781337	0.434604	0.86226	ENSMUSG00000014496	Ankrd28	ANKRD28
ENSMUSG00000107884.1	4.76137	-0.693336	0.887425	-0.78129	0.434632	0.86226	ENSMUSG00000107884	Gm44144	GM44144
ENSMUSG00000110447.1	27.255	0.273524	0.350097	0.781281	0.434637	0.86226	ENSMUSG00000110447	Gm31518	GM31518
ENSMUSG00000069867.3	3.83199	-0.721765	0.923889	-0.781225	0.43467	0.86226	ENSMUSG00000069867	Pabpn1l	PABPN1L
ENSMUSG00000115138.1	4.24849	0.676675	0.866316	0.781095	0.434747	0.86226	ENSMUSG00000115138	Gm36899	GM36899
ENSMUSG00000003184.15	1039.04	-0.124212	0.15903	-0.781059	0.434768	0.86226	ENSMUSG00000003184	Irf3	IRF3
ENSMUSG00000030042.15	317.891	0.189997	0.243309	0.780885	0.43487	0.86226	ENSMUSG00000030042	Pole4	POLE4
ENSMUSG00000116656.1	39.4681	0.300669	0.385047	0.780864	0.434883	0.86226	ENSMUSG00000116656	Gm49708	GM49708
ENSMUSG00000031904.5	466.859	-0.184139	0.23583	-0.780815	0.434912	0.86226	ENSMUSG00000031904	Slc7a6	SLC7A6
ENSMUSG00000113328.1	34.8022	0.500179	0.640636	0.780753	0.434948	0.86226	ENSMUSG00000113328	Gm47260	GM47260
ENSMUSG00000092060.4	117.979	0.23873	0.305771	0.780746	0.434952	0.86226	ENSMUSG00000092060	Bend4	BEND4
ENSMUSG00000001014.6	4.355	0.586115	0.750751	0.780704	0.434976	0.86226	ENSMUSG00000001014	Icam4	ICAM4
ENSMUSG00000038943.16	122.625	0.206161	0.264071	0.780702	0.434978	0.86226	ENSMUSG00000038943	Prc1	PRC1
ENSMUSG00000031889.9	565.892	-0.141396	0.181117	-0.78069	0.434985	0.86226	ENSMUSG00000031889	D230025D16Rik	D230025D16RIK
ENSMUSG00000024194.16	2045.81	-0.265189	0.339736	-0.780573	0.435054	0.862289	ENSMUSG00000024194	Cuta	CUTA
ENSMUSG00000048120.16	272.13	-0.365666	0.468495	-0.780512	0.43509	0.862289	ENSMUSG00000048120	Entpd1	ENTPD1
ENSMUSG00000113841.1	8.00695	0.482695	0.618494	0.780436	0.435134	0.862289	ENSMUSG00000113841	Gm48701	GM48701
ENSMUSG00000030657.11	150.288	0.308218	0.395136	0.780031	0.435373	0.862486	ENSMUSG00000030657	Xylt1	XYLT1
ENSMUSG00000078676.9	1181.83	0.128279	0.164455	0.780022	0.435378	0.862486	ENSMUSG00000078676	Casc3	CASC3
ENSMUSG00000005505.12	455.889	-0.124454	0.159569	-0.779942	0.435425	0.862486	ENSMUSG00000005505	Kbtbd4	KBTBD4
ENSMUSG00000021697.12	10.5161	0.403132	0.516928	0.779862	0.435472	0.862486	ENSMUSG00000021697	Depdc1b	DEPDC1B
ENSMUSG00000030505.17	357.361	0.164168	0.210539	0.779754	0.435536	0.862486	ENSMUSG00000030505	Prmt3	PRMT3
ENSMUSG00000052673.2	16.5322	-0.380176	0.487564	-0.779747	0.43554	0.862486	ENSMUSG00000052673	Gm9887	GM9887
ENSMUSG00000108465.1	16.787	0.44277	0.567887	0.779681	0.435579	0.862486	ENSMUSG00000108465	Gm45110	GM45110
ENSMUSG00000029598.12	753	0.184535	0.236688	0.779658	0.435592	0.862486	ENSMUSG00000029598	Plbd2	PLBD2
ENSMUSG00000113149.1	17.4989	0.741399	0.951073	0.77954	0.435662	0.862522	ENSMUSG00000113149	Gm49383	GM49383
ENSMUSG00000031928.15	354.066	0.178638	0.229191	0.779427	0.435728	0.862522	ENSMUSG00000031928	Mre11a	MRE11A
ENSMUSG00000039738.16	372.705	0.178501	0.229039	0.779345	0.435776	0.862522	ENSMUSG00000039738	Slx4	SLX4
ENSMUSG00000017453.4	23.7281	0.467282	0.599751	0.779127	0.435905	0.862522	ENSMUSG00000017453	Pipox	PIPOX
ENSMUSG00000039478.15	691.572	-0.121983	0.156567	-0.779115	0.435912	0.862522	ENSMUSG00000039478	Micu3	MICU3
ENSMUSG00000029569.9	560.015	-0.150767	0.193514	-0.779103	0.435919	0.862522	ENSMUSG00000029569	Tmem168	TMEM168
ENSMUSG00000026851.9	1343.5	0.122113	0.156752	0.779019	0.435969	0.862522	ENSMUSG00000026851	BC005624	BC005624
ENSMUSG00000021670.14	2433.32	-0.183013	0.234927	-0.779018	0.435969	0.862522	ENSMUSG00000021670	Hmgcr	HMGCR
ENSMUSG00000060181.6	254.722	0.161931	0.20792	0.778817	0.436087	0.862667	ENSMUSG00000060181	Slc35e3	SLC35E3
ENSMUSG00000004896.16	536.304	-0.157871	0.202757	-0.778625	0.4362	0.862799	ENSMUSG00000004896	Rrnad1	RRNAD1
ENSMUSG00000034584.3	316.05	-0.312124	0.400903	-0.778552	0.436243	0.862799	ENSMUSG00000034584	Exph5	EXPH5
ENSMUSG00000026011.13	40.5212	0.870875	1.1187	0.778472	0.436291	0.862803	ENSMUSG00000026011	Ctla4	CTLA4
ENSMUSG00000097099.2	30.4781	0.44105	0.566667	0.778324	0.436378	0.862832	ENSMUSG00000097099	Gm9917	GM9917
ENSMUSG00000052525.14	24.4142	-0.325388	0.418103	-0.778248	0.436423	0.862832	ENSMUSG00000052525	Spdya	SPDYA
ENSMUSG00000043866.11	1247.06	-0.1671	0.214729	-0.778192	0.436456	0.862832	ENSMUSG00000043866	Taf10	TAF10
ENSMUSG00000079215.8	1961.22	-0.128279	0.164853	-0.77814	0.436486	0.862832	ENSMUSG00000079215	Zfp664	ZFP664
ENSMUSG00000073197.9	12.5109	0.372642	0.478933	0.778067	0.43653	0.862832	ENSMUSG00000073197	5730507C01Rik	5730507C01RIK
ENSMUSG00000039713.17	315.243	-0.164268	0.211169	-0.777897	0.43663	0.862933	ENSMUSG00000039713	Plekhg5	PLEKHG5
ENSMUSG00000116884.1	3.15258	-0.795437	1.0227	-0.777781	0.436698	0.862933	ENSMUSG00000116884	C130040N14Rik	C130040N14RIK
ENSMUSG00000039131.15	155.049	-0.41712	0.536396	-0.777634	0.436785	0.862933	ENSMUSG00000039131	Gipc2	GIPC2
ENSMUSG00000041702.7	692.331	0.206225	0.265199	0.777625	0.43679	0.862933	ENSMUSG00000041702	Btbd7	BTBD7
ENSMUSG00000102418.1	13.419	0.405438	0.521434	0.777545	0.436838	0.862933	ENSMUSG00000102418	Sh2d1b1	SH2D1B1
ENSMUSG00000021707.5	151.091	0.162188	0.208604	0.777489	0.43687	0.862933	ENSMUSG00000021707	Dhfr	DHFR
ENSMUSG00000028080.16	1857.38	-0.138417	0.178077	-0.777287	0.43699	0.862933	ENSMUSG00000028080	Lrba	LRBA
ENSMUSG00000024142.15	531.838	-0.122211	0.157232	-0.777263	0.437004	0.862933	ENSMUSG00000024142	Mlst8	MLST8
ENSMUSG00000029578.15	2411.49	-0.10164	0.130771	-0.77724	0.437017	0.862933	ENSMUSG00000029578	Wipi2	WIPI2
ENSMUSG00000024472.9	505.025	0.167366	0.21534	0.777218	0.43703	0.862933	ENSMUSG00000024472	Dcp2	DCP2
ENSMUSG00000074971.4	7.16547	0.552494	0.710955	0.777115	0.437091	0.862933	ENSMUSG00000074971	Fibin	FIBIN
ENSMUSG00000047898.7	5.38015	0.755492	0.972253	0.777053	0.437127	0.862933	ENSMUSG00000047898	Ccr4	CCR4
ENSMUSG00000038095.15	2091.23	-0.203395	0.261772	-0.776992	0.437164	0.862933	ENSMUSG00000038095	Sbno1	SBNO1
ENSMUSG00000053121.4	12.8506	-0.458604	0.59036	-0.776822	0.437264	0.863042	ENSMUSG00000053121	Gm5129	GM5129
ENSMUSG00000001508.15	3.89529	1.0187	1.31205	0.776417	0.437503	0.863375	ENSMUSG00000001508	Sgca	SGCA
ENSMUSG00000038141.11	1052.56	-0.109516	0.14107	-0.776323	0.437558	0.863375	ENSMUSG00000038141	Tmem181a	TMEM181A
ENSMUSG00000026981.15	17.7988	0.557636	0.718414	0.776204	0.437629	0.863375	ENSMUSG00000026981	Il1rn	IL1RN
ENSMUSG00000055184.4	31.8258	-0.247164	0.318439	-0.776174	0.437646	0.863375	ENSMUSG00000055184	Fam72a	FAM72A
ENSMUSG00000029182.10	29.1768	0.328678	0.423481	0.776133	0.437671	0.863375	ENSMUSG00000029182	Fam166c	FAM166C
ENSMUSG00000025262.8	490.555	0.348056	0.44852	0.77601	0.437743	0.863375	ENSMUSG00000025262	Fam120c	FAM120C
ENSMUSG00000087478.1	12.8915	0.457308	0.589359	0.775942	0.437783	0.863375	ENSMUSG00000087478	4930506C21Rik	4930506C21RIK
ENSMUSG00000027642.15	16823	-0.151357	0.195071	-0.775908	0.437803	0.863375	ENSMUSG00000027642	Rpn2	RPN2
ENSMUSG00000050628.6	1014.32	-0.172399	0.222215	-0.775819	0.437856	0.863375	ENSMUSG00000050628	Ubald2	UBALD2
ENSMUSG00000041147.10	65.7035	-0.312167	0.402393	-0.775776	0.437881	0.863375	ENSMUSG00000041147	Brca2	BRCA2
ENSMUSG00000095675.2	33.9272	1.59406	2.05522	0.775616	0.437976	0.863438	ENSMUSG00000095675	Ccl21b	CCL21B
ENSMUSG00000087355.7	3.16342	-0.838599	1.08134	-0.775517	0.438034	0.863438	ENSMUSG00000087355	Gm13187	GM13187
ENSMUSG00000056167.8	1818.73	0.132824	0.171312	0.775332	0.438143	0.863438	ENSMUSG00000056167	Cnot10	CNOT10
ENSMUSG00000048232.12	517.028	0.131256	0.1693	0.775289	0.438169	0.863438	ENSMUSG00000048232	Fbxo10	FBXO10
ENSMUSG00000042104.18	418.296	0.158049	0.203868	0.775251	0.438191	0.863438	ENSMUSG00000042104	Uggt2	UGGT2
ENSMUSG00000040387.16	1800.17	-0.132748	0.171273	-0.775067	0.4383	0.863438	ENSMUSG00000040387	Klhl32	KLHL32
ENSMUSG00000033813.15	2530.58	-0.121058	0.156194	-0.775049	0.438311	0.863438	ENSMUSG00000033813	Tcea1	TCEA1
ENSMUSG00000056737.14	690.13	0.322409	0.415987	0.775045	0.438313	0.863438	ENSMUSG00000056737	Capg	CAPG
ENSMUSG00000022561.13	1024.48	0.119805	0.154613	0.774873	0.438415	0.863438	ENSMUSG00000022561	Gpaa1	GPAA1
ENSMUSG00000110949.1	326.499	-0.169698	0.219012	-0.774834	0.438438	0.863438	ENSMUSG00000110949	Nudt8	NUDT8
ENSMUSG00000040481.17	2379.57	-0.162996	0.210369	-0.77481	0.438452	0.863438	ENSMUSG00000040481	Bptf	BPTF
ENSMUSG00000109082.1	6.38519	-0.536589	0.692722	-0.774609	0.438571	0.863512	ENSMUSG00000109082	Gm44586	GM44586
ENSMUSG00000024759.14	1636.74	0.222998	0.28789	0.774594	0.43858	0.863512	ENSMUSG00000024759	Atl3	ATL3
ENSMUSG00000116378.1	58.3931	-0.923021	1.19203	-0.774326	0.438738	0.863562	ENSMUSG00000116378	Gcat	GCAT
ENSMUSG00000011263.16	522.461	-0.192973	0.249215	-0.774321	0.438741	0.863562	ENSMUSG00000011263	Exoc3l2	EXOC3L2
ENSMUSG00000026644.7	5.67733	-0.575893	0.743784	-0.774275	0.438768	0.863562	ENSMUSG00000026644	Acbd7	ACBD7
ENSMUSG00000070814.15	284.293	0.210951	0.27246	0.774248	0.438784	0.863562	ENSMUSG00000070814	Zswim9	ZSWIM9
ENSMUSG00000018143.10	909.493	0.17544	0.226654	0.774045	0.438904	0.86371	ENSMUSG00000018143	Mafk	MAFK
ENSMUSG00000063904.4	2612.68	-0.106139	0.137144	-0.773928	0.438974	0.863758	ENSMUSG00000063904	Dpp3	DPP3
ENSMUSG00000073478.6	245.902	-0.305389	0.39469	-0.773746	0.439081	0.863881	ENSMUSG00000073478	D730003I15Rik	D730003I15RIK
ENSMUSG00000095204.6	4.48582	0.680493	0.87972	0.773534	0.439207	0.86404	ENSMUSG00000095204	Ighv1-52	IGHV1-52
ENSMUSG00000116207.1	600.642	-0.266358	0.344448	-0.773289	0.439351	0.864067	ENSMUSG00000116207	Nnt	NNT
ENSMUSG00000021483.8	242.83	-0.178428	0.230751	-0.773251	0.439374	0.864067	ENSMUSG00000021483	Cdk20	CDK20
ENSMUSG00000092622.8	7.57786	-0.572923	0.741137	-0.773032	0.439503	0.864067	ENSMUSG00000092622	Khdc3	KHDC3
ENSMUSG00000097006.7	63.4742	-0.199972	0.258761	-0.772805	0.439638	0.864067	ENSMUSG00000097006	9530082P21Rik	9530082P21RIK
ENSMUSG00000029345.13	883.006	0.130325	0.168658	0.772719	0.439689	0.864067	ENSMUSG00000029345	Tfip11	TFIP11
ENSMUSG00000096594.2	9.95096	-0.891806	1.15426	-0.772622	0.439746	0.864067	ENSMUSG00000096594	Igkv8-19	IGKV8-19
ENSMUSG00000000759.14	659.548	-0.124987	0.161776	-0.772594	0.439763	0.864067	ENSMUSG00000000759	Tubgcp3	TUBGCP3
ENSMUSG00000085235.1	31.3274	-0.287315	0.371933	-0.772491	0.439823	0.864067	ENSMUSG00000085235	Gm12576	GM12576
ENSMUSG00000044876.15	902.598	-0.176876	0.228988	-0.772421	0.439865	0.864067	ENSMUSG00000044876	Zfp444	ZFP444
ENSMUSG00000004843.7	1225.97	0.153656	0.19894	0.772375	0.439892	0.864067	ENSMUSG00000004843	Chmp2b	CHMP2B
ENSMUSG00000079277.9	5.99753	0.699595	0.905778	0.772369	0.439896	0.864067	ENSMUSG00000079277	Hoxd3	HOXD3
ENSMUSG00000097305.2	7.82128	-0.389882	0.504837	-0.772293	0.439941	0.864067	ENSMUSG00000097305	Gm17276	GM17276
ENSMUSG00000027944.13	1869.97	-0.172212	0.223038	-0.77212	0.440043	0.864067	ENSMUSG00000027944	Hax1	HAX1
ENSMUSG00000054065.12	403.008	0.19873	0.257428	0.771981	0.440125	0.864067	ENSMUSG00000054065	Pkp3	PKP3
ENSMUSG00000030208.15	222.828	0.263707	0.341656	0.771849	0.440204	0.864067	ENSMUSG00000030208	Emp1	EMP1
ENSMUSG00000002996.17	1629.69	-0.182735	0.236765	-0.771801	0.440232	0.864067	ENSMUSG00000002996	Hbp1	HBP1
ENSMUSG00000025423.16	897.875	-0.122017	0.158102	-0.771765	0.440254	0.864067	ENSMUSG00000025423	Pias2	PIAS2
ENSMUSG00000055435.6	309.297	-0.657617	0.852101	-0.77176	0.440256	0.864067	ENSMUSG00000055435	Maf	MAF
ENSMUSG00000015312.9	1012.75	-0.218658	0.283329	-0.771745	0.440265	0.864067	ENSMUSG00000015312	Gadd45b	GADD45B
ENSMUSG00000044364.5	12.4874	-0.357654	0.46344	-0.771738	0.44027	0.864067	ENSMUSG00000044364	Tmem74b	TMEM74B
ENSMUSG00000026870.19	241.869	0.208573	0.270458	0.771184	0.440598	0.864067	ENSMUSG00000026870	Cutal	CUTAL
ENSMUSG00000022515.6	1018.78	0.109129	0.141521	0.771111	0.440641	0.864067	ENSMUSG00000022515	Anks3	ANKS3
ENSMUSG00000021223.13	14.3027	0.469142	0.608468	0.771021	0.440694	0.864067	ENSMUSG00000021223	Papln	PAPLN
ENSMUSG00000024867.14	1444.07	-0.139227	0.180578	-0.771012	0.4407	0.864067	ENSMUSG00000024867	Pip5k1b	PIP5K1B
ENSMUSG00000115568.1	12.0061	-0.713107	0.924915	-0.770997	0.440709	0.864067	ENSMUSG00000115568	Tiaf2	TIAF2
ENSMUSG00000024073.16	2070.3	-0.19278	0.250045	-0.770981	0.440718	0.864067	ENSMUSG00000024073	Birc6	BIRC6
ENSMUSG00000076498.2	297.673	0.746798	0.968668	0.770954	0.440734	0.864067	ENSMUSG00000076498	Trbc2	TRBC2
ENSMUSG00000031004.8	360.731	0.319176	0.414092	0.770786	0.440834	0.864067	ENSMUSG00000031004	Mki67	MKI67
ENSMUSG00000024182.16	1579.39	-0.119173	0.154613	-0.770781	0.440837	0.864067	ENSMUSG00000024182	Axin1	AXIN1
ENSMUSG00000020973.7	158.543	-0.169242	0.219597	-0.770695	0.440888	0.864067	ENSMUSG00000020973	Dnaaf2	DNAAF2
ENSMUSG00000030577.14	539.391	0.388336	0.503885	0.770684	0.440894	0.864067	ENSMUSG00000030577	Cd22	CD22
ENSMUSG00000022537.18	57.0223	0.323283	0.419497	0.770644	0.440918	0.864067	ENSMUSG00000022537	Tmem44	TMEM44
ENSMUSG00000021187.14	98.5013	-0.353932	0.459277	-0.770628	0.440928	0.864067	ENSMUSG00000021187	Tc2n	TC2N
ENSMUSG00000002205.16	1111.4	-0.122166	0.15853	-0.770619	0.440933	0.864067	ENSMUSG00000002205	Vrk3	VRK3
ENSMUSG00000028718.16	21.1361	0.413772	0.536939	0.770613	0.440936	0.864067	ENSMUSG00000028718	Stil	STIL
ENSMUSG00000021884.18	257.876	-0.185467	0.24072	-0.770467	0.441023	0.864067	ENSMUSG00000021884	Hacl1	HACL1
ENSMUSG00000031504.6	212.582	0.13547	0.175872	0.770275	0.441137	0.864067	ENSMUSG00000031504	Rab20	RAB20
ENSMUSG00000061544.13	130.223	0.211312	0.274368	0.770179	0.441194	0.864067	ENSMUSG00000061544	Zfp229	ZFP229
ENSMUSG00000054200.7	352.109	-0.272691	0.354062	-0.770178	0.441194	0.864067	ENSMUSG00000054200	Ffar4	FFAR4
ENSMUSG00000078622.8	1686.7	0.188159	0.244307	0.770177	0.441195	0.864067	ENSMUSG00000078622	Ccdc47	CCDC47
ENSMUSG00000095105.2	91.3279	-0.169528	0.220118	-0.770167	0.441201	0.864067	ENSMUSG00000095105	Edaradd	EDARADD
ENSMUSG00000029810.15	6575.82	0.168128	0.218306	0.770151	0.441211	0.864067	ENSMUSG00000029810	Tmem176b	TMEM176B
ENSMUSG00000108368.1	15.3059	-0.317864	0.412733	-0.770144	0.441214	0.864067	ENSMUSG00000108368	Gm45053	GM45053
ENSMUSG00000043411.15	2873.54	-0.140389	0.1823	-0.770099	0.441241	0.864067	ENSMUSG00000043411	Usp48	USP48
ENSMUSG00000015126.9	524.018	-0.186224	0.241822	-0.770089	0.441247	0.864067	ENSMUSG00000015126	Tsr3	TSR3
ENSMUSG00000036587.13	20.2242	1.32565	1.72174	0.769947	0.441331	0.864067	ENSMUSG00000036587	Fut7	FUT7
ENSMUSG00000034639.7	112.941	-0.216152	0.280736	-0.769946	0.441332	0.864067	ENSMUSG00000034639	Setmar	SETMAR
ENSMUSG00000029510.15	36.9211	0.250934	0.32595	0.769853	0.441387	0.864083	ENSMUSG00000029510	Gpc2	GPC2
ENSMUSG00000023961.16	895.642	0.133888	0.17393	0.769781	0.44143	0.864083	ENSMUSG00000023961	Enpp4	ENPP4
ENSMUSG00000022678.16	296.967	-0.159417	0.207321	-0.768938	0.44193	0.864831	ENSMUSG00000022678	Nde1	NDE1
ENSMUSG00000097078.1	8.73022	-0.36958	0.480722	-0.768802	0.442011	0.864831	ENSMUSG00000097078	Gm26566	GM26566
ENSMUSG00000025821.9	572.872	-0.172644	0.224628	-0.768578	0.442144	0.864831	ENSMUSG00000025821	Zfp282	ZFP282
ENSMUSG00000025137.15	1059.11	-0.159745	0.20785	-0.768561	0.442154	0.864831	ENSMUSG00000025137	Pcyt2	PCYT2
ENSMUSG00000043153.6	116.582	0.17029	0.221574	0.768545	0.442163	0.864831	ENSMUSG00000043153	Crppa	CRPPA
ENSMUSG00000020623.11	73.1741	0.248544	0.323406	0.768521	0.442178	0.864831	ENSMUSG00000020623	Map2k6	MAP2K6
ENSMUSG00000045994.17	7.8372	-0.576684	0.750483	-0.768417	0.442239	0.864831	ENSMUSG00000045994	B3gat1	B3GAT1
ENSMUSG00000035007.5	1355.27	-0.142882	0.185963	-0.768336	0.442288	0.864831	ENSMUSG00000035007	Rundc1	RUNDC1
ENSMUSG00000071037.6	255.154	-0.157867	0.205469	-0.768325	0.442294	0.864831	ENSMUSG00000071037	Camkmt	CAMKMT
ENSMUSG00000029772.17	2499.1	0.144296	0.187815	0.768287	0.442317	0.864831	ENSMUSG00000029772	Ahcyl2	AHCYL2
ENSMUSG00000079104.4	266.071	0.138967	0.18089	0.768243	0.442343	0.864831	ENSMUSG00000079104	Prps1l3	PRPS1L3
ENSMUSG00000063235.16	389.843	-0.202917	0.264148	-0.768193	0.442372	0.864831	ENSMUSG00000063235	Ptpmt1	PTPMT1
ENSMUSG00000002129.11	1476.02	0.117284	0.152691	0.768114	0.442419	0.864831	ENSMUSG00000002129	Sf3a1	SF3A1
ENSMUSG00000005566.14	4160.98	-0.168507	0.219388	-0.768077	0.442441	0.864831	ENSMUSG00000005566	Trim28	TRIM28
ENSMUSG00000087377.1	5.30477	-0.55671	0.72495	-0.767929	0.442529	0.864834	ENSMUSG00000087377	AV099323	AV099323
ENSMUSG00000064036.15	8.32014	-0.773378	1.00722	-0.767833	0.442586	0.864834	ENSMUSG00000064036	Mro	MRO
ENSMUSG00000045518.8	5.22824	0.895466	1.16627	0.767805	0.442603	0.864834	ENSMUSG00000045518	Onecut3	ONECUT3
ENSMUSG00000102672.1	9.93465	-0.47157	0.614297	-0.767658	0.44269	0.864834	ENSMUSG00000102672	Gm37105	GM37105
ENSMUSG00000024675.19	134.897	-0.525978	0.685174	-0.767655	0.442692	0.864834	ENSMUSG00000024675	Ms4a4c	MS4A4C
ENSMUSG00000020988.9	307.472	-0.127404	0.165972	-0.767621	0.442713	0.864834	ENSMUSG00000020988	L2hgdh	L2HGDH
ENSMUSG00000068893.5	572.713	-1.2918	1.68306	-0.767531	0.442766	0.86485	ENSMUSG00000068893	Sprr2a2	SPRR2A2
ENSMUSG00000051246.3	61.6178	-0.254097	0.331122	-0.767382	0.442854	0.864896	ENSMUSG00000051246	Msantd1	MSANTD1
ENSMUSG00000004446.12	182.876	0.17447	0.227369	0.76734	0.442879	0.864896	ENSMUSG00000004446	Bid	BID
ENSMUSG00000022332.8	1702.65	-0.166104	0.216556	-0.767025	0.443066	0.865147	ENSMUSG00000022332	Khdrbs3	KHDRBS3
ENSMUSG00000002602.16	496.815	0.260525	0.339701	0.766926	0.443126	0.865147	ENSMUSG00000002602	Axl	AXL
ENSMUSG00000073415.4	63.6011	-0.184007	0.239937	-0.766897	0.443143	0.865147	ENSMUSG00000073415	Gm10501	GM10501
ENSMUSG00000036391.16	636.24	-0.238865	0.311579	-0.766626	0.443304	0.865268	ENSMUSG00000036391	Sec24a	SEC24A
ENSMUSG00000048647.9	6.23755	0.469641	0.612656	0.766566	0.443339	0.865268	ENSMUSG00000048647	Exd1	EXD1
ENSMUSG00000062444.15	3547.98	-0.15755	0.205746	-0.76575	0.443825	0.866085	ENSMUSG00000062444	Ap3b2	AP3B2
ENSMUSG00000014547.10	569.372	0.161573	0.21101	0.765711	0.443849	0.866085	ENSMUSG00000014547	Wdfy2	WDFY2
ENSMUSG00000028188.13	74.0155	-0.294134	0.384178	-0.765619	0.443903	0.866086	ENSMUSG00000028188	Spata1	SPATA1
ENSMUSG00000104388.1	45.3716	-0.416907	0.544609	-0.765515	0.443965	0.866086	ENSMUSG00000104388	Gm37033	GM37033
ENSMUSG00000039620.17	433.832	-0.148266	0.193705	-0.765422	0.44402	0.866086	ENSMUSG00000039620	Trmt9b	TRMT9B
ENSMUSG00000034525.7	883.995	0.113073	0.147729	0.765408	0.444029	0.866086	ENSMUSG00000034525	Ice1	ICE1
ENSMUSG00000107335.1	7.83433	-0.475493	0.62142	-0.765172	0.444169	0.866272	ENSMUSG00000107335	Gm43372	GM43372
ENSMUSG00000014355.10	1948	0.174778	0.228509	0.764865	0.444352	0.866375	ENSMUSG00000014355	Anapc1	ANAPC1
ENSMUSG00000027655.14	269.766	-0.159979	0.209244	-0.764561	0.444533	0.866375	ENSMUSG00000027655	Dhx35	DHX35
ENSMUSG00000040728.15	2768.94	-0.126246	0.165124	-0.764554	0.444537	0.866375	ENSMUSG00000040728	Esrp1	ESRP1
ENSMUSG00000029554.15	410.695	0.143889	0.188217	0.764488	0.444576	0.866375	ENSMUSG00000029554	Mad1l1	MAD1L1
ENSMUSG00000103906.1	85.1683	0.208296	0.272476	0.764455	0.444596	0.866375	ENSMUSG00000103906	Tigd5	TIGD5
ENSMUSG00000005540.10	364.602	0.390627	0.511045	0.76437	0.444647	0.866375	ENSMUSG00000005540	Fcer2a	FCER2A
ENSMUSG00000069678.10	280.287	-0.204243	0.267224	-0.764313	0.444681	0.866375	ENSMUSG00000069678	Pcgf1	PCGF1
ENSMUSG00000027314.6	435.931	-0.136765	0.178946	-0.76428	0.4447	0.866375	ENSMUSG00000027314	Dll4	DLL4
ENSMUSG00000008348.9	40310.4	-0.141953	0.185737	-0.764266	0.444709	0.866375	ENSMUSG00000008348	Ubc	UBC
ENSMUSG00000078201.5	349.547	-0.173773	0.227378	-0.764247	0.44472	0.866375	ENSMUSG00000078201	Tmem203	TMEM203
ENSMUSG00000028362.2	20.3659	0.683095	0.893991	0.764097	0.44481	0.866375	ENSMUSG00000028362	Tnfsf8	TNFSF8
ENSMUSG00000054051.7	409.943	-0.17288	0.226278	-0.764016	0.444858	0.866375	ENSMUSG00000054051	Ercc6	ERCC6
ENSMUSG00000010362.9	267.081	-0.211515	0.276853	-0.763997	0.444869	0.866375	ENSMUSG00000010362	Rdm1	RDM1
ENSMUSG00000074646.10	10.7193	0.479687	0.628015	0.763814	0.444978	0.866375	ENSMUSG00000074646	6430550D23Rik	6430550D23RIK
ENSMUSG00000021760.5	63.2773	0.255058	0.333978	0.763697	0.445048	0.866375	ENSMUSG00000021760	Gpx8	GPX8
ENSMUSG00000036880.10	1234.9	-0.184026	0.240968	-0.763694	0.44505	0.866375	ENSMUSG00000036880	Acaa2	ACAA2
ENSMUSG00000104362.1	7.84909	0.523607	0.68564	0.763676	0.44506	0.866375	ENSMUSG00000104362	Gm37928	GM37928
ENSMUSG00000026238.14	18998.3	-0.146577	0.191952	-0.763611	0.445099	0.866375	ENSMUSG00000026238	Ptma	PTMA
ENSMUSG00000114902.1	10.6968	0.372849	0.48831	0.76355	0.445136	0.866375	ENSMUSG00000114902	Gm4118	GM4118
ENSMUSG00000103313.1	6.84618	-0.632331	0.828187	-0.763512	0.445158	0.866375	ENSMUSG00000103313	Gm38357	GM38357
ENSMUSG00000029095.17	126.496	0.178609	0.233936	0.763496	0.445168	0.866375	ENSMUSG00000029095	Ablim2	ABLIM2
ENSMUSG00000027349.5	636.804	0.218858	0.286801	0.763101	0.445403	0.866611	ENSMUSG00000027349	Fam98b	FAM98B
ENSMUSG00000073542.3	223.671	-0.142828	0.187172	-0.763083	0.445414	0.866611	ENSMUSG00000073542	Cep76	CEP76
ENSMUSG00000014850.15	290.523	0.114369	0.149882	0.763057	0.445429	0.866611	ENSMUSG00000014850	Msh3	MSH3
ENSMUSG00000107486.1	2.92486	1.24505	1.6318	0.76299	0.445469	0.866611	ENSMUSG00000107486	Trbv4	TRBV4
ENSMUSG00000046245.13	17.861	0.461663	0.605326	0.762668	0.445662	0.86688	ENSMUSG00000046245	Pilra	PILRA
ENSMUSG00000031245.8	957.02	0.268853	0.352593	0.762501	0.445761	0.86688	ENSMUSG00000031245	Hmgn5	HMGN5
ENSMUSG00000106263.1	3.95278	-0.909473	1.19278	-0.762479	0.445774	0.86688	ENSMUSG00000106263	Gm33050	GM33050
ENSMUSG00000038533.15	971.53	-0.10643	0.139588	-0.762456	0.445788	0.86688	ENSMUSG00000038533	Cbfa2t2	CBFA2T2
ENSMUSG00000049588.13	33.6099	0.390841	0.512665	0.762371	0.445839	0.866891	ENSMUSG00000049588	Ccdc69	CCDC69
ENSMUSG00000045730.4	169.898	-0.263396	0.345531	-0.762293	0.445885	0.866893	ENSMUSG00000045730	Adrb2	ADRB2
ENSMUSG00000024491.16	931.75	-0.165591	0.217315	-0.761983	0.44607	0.867165	ENSMUSG00000024491	Rbm27	RBM27
ENSMUSG00000045968.7	21.4567	-0.252574	0.331579	-0.761732	0.44622	0.867312	ENSMUSG00000045968	Teddm2	TEDDM2
ENSMUSG00000034290.9	2169.27	0.108355	0.142253	0.761706	0.446236	0.867312	ENSMUSG00000034290	Nek9	NEK9
ENSMUSG00000037098.18	886.006	-0.11954	0.157011	-0.761344	0.446451	0.867323	ENSMUSG00000037098	Rab11fip3	RAB11FIP3
ENSMUSG00000084786.9	1751.39	-0.212058	0.278531	-0.761342	0.446453	0.867323	ENSMUSG00000084786	Ubl5	UBL5
ENSMUSG00000035443.10	391.59	0.225329	0.295984	0.761288	0.446485	0.867323	ENSMUSG00000035443	Thyn1	THYN1
ENSMUSG00000045822.4	105.722	-0.151068	0.198441	-0.761271	0.446495	0.867323	ENSMUSG00000045822	Zswim3	ZSWIM3
ENSMUSG00000118504.1	430.327	-0.150347	0.197529	-0.76114	0.446574	0.867323	ENSMUSG00000118504	4933434E20Rik	4933434E20RIK
ENSMUSG00000113170.1	61.5982	-0.343016	0.45067	-0.761125	0.446583	0.867323	ENSMUSG00000113170	Gm36839	GM36839
ENSMUSG00000110020.1	5.34669	-0.568886	0.747545	-0.761005	0.446654	0.867323	ENSMUSG00000110020	Gm45441	GM45441
ENSMUSG00000034064.14	876.235	0.11036	0.145023	0.760981	0.446668	0.867323	ENSMUSG00000034064	Poglut1	POGLUT1
ENSMUSG00000092274.3	3348.31	-0.245906	0.323172	-0.760912	0.44671	0.867323	ENSMUSG00000092274	Neat1	NEAT1
ENSMUSG00000022218.16	23.7526	0.588253	0.773172	0.760831	0.446758	0.867323	ENSMUSG00000022218	Tgm1	TGM1
ENSMUSG00000024164.15	2881.21	0.689165	0.905888	0.760762	0.446799	0.867323	ENSMUSG00000024164	C3	C3
ENSMUSG00000025151.16	33665.6	-0.128893	0.169431	-0.76074	0.446812	0.867323	ENSMUSG00000025151	Maged1	MAGED1
ENSMUSG00000028132.15	1140.42	0.221903	0.291709	0.7607	0.446837	0.867323	ENSMUSG00000028132	Tlcd4	TLCD4
ENSMUSG00000045176.3	616.735	0.158737	0.208745	0.760438	0.446993	0.867323	ENSMUSG00000045176	Borcs6	BORCS6
ENSMUSG00000093485.1	13.9537	-1.82982	2.40667	-0.760312	0.447068	0.867323	ENSMUSG00000093485	Gm20708	GM20708
ENSMUSG00000066442.17	260.284	-0.193021	0.25389	-0.760255	0.447102	0.867323	ENSMUSG00000066442	Mthfs	MTHFS
ENSMUSG00000005981.11	1167.82	-0.106006	0.139439	-0.760233	0.447116	0.867323	ENSMUSG00000005981	Trap1	TRAP1
ENSMUSG00000086549.1	54.5515	-0.18617	0.244887	-0.760231	0.447117	0.867323	ENSMUSG00000086549	Gm13648	GM13648
ENSMUSG00000036438.14	6254.71	0.165237	0.217363	0.760188	0.447142	0.867323	ENSMUSG00000036438	Calm2	CALM2
ENSMUSG00000032021.14	9.22467	0.623352	0.820018	0.760168	0.447154	0.867323	ENSMUSG00000032021	Crtam	CRTAM
ENSMUSG00000038366.15	3493.22	0.13923	0.18321	0.759948	0.447286	0.867323	ENSMUSG00000038366	Lasp1	LASP1
ENSMUSG00000051499.7	43.6535	0.254147	0.334451	0.759894	0.447318	0.867323	ENSMUSG00000051499	Zfp786	ZFP786
ENSMUSG00000084998.1	9.32128	0.395667	0.520767	0.759778	0.447388	0.867323	ENSMUSG00000084998	Gm16279	GM16279
ENSMUSG00000105466.1	4.85128	0.582723	0.767036	0.759707	0.44743	0.867323	ENSMUSG00000105466	Gm42998	GM42998
ENSMUSG00000041609.16	690.418	0.154467	0.203421	0.759346	0.447646	0.867323	ENSMUSG00000041609	Bicdl1	BICDL1
ENSMUSG00000109243.1	4.54973	0.730438	0.962085	0.759223	0.447719	0.867323	ENSMUSG00000109243	Gm45867	GM45867
ENSMUSG00000025742.5	693.159	-0.142326	0.187472	-0.759185	0.447742	0.867323	ENSMUSG00000025742	Prps2	PRPS2
ENSMUSG00000048484.4	4.2592	-0.600709	0.791304	-0.759138	0.44777	0.867323	ENSMUSG00000048484	Gm7461	GM7461
ENSMUSG00000069939.8	22.6988	-0.51328	0.676237	-0.759024	0.447838	0.867323	ENSMUSG00000069939	Gm12070	GM12070
ENSMUSG00000020801.8	223.589	-0.171052	0.225381	-0.758945	0.447885	0.867323	ENSMUSG00000020801	Med31	MED31
ENSMUSG00000094370.7	85.6425	-0.335234	0.441752	-0.758873	0.447929	0.867323	ENSMUSG00000094370	Gm3373	GM3373
ENSMUSG00000045411.16	1069.29	-0.151281	0.199349	-0.758872	0.447929	0.867323	ENSMUSG00000045411	2410002F23Rik	2410002F23RIK
ENSMUSG00000029624.10	382.233	0.118137	0.155682	0.758831	0.447954	0.867323	ENSMUSG00000029624	Ptcd1	PTCD1
ENSMUSG00000010461.15	12.3051	0.414726	0.546576	0.75877	0.44799	0.867323	ENSMUSG00000010461	Eya4	EYA4
ENSMUSG00000099825.1	5.00929	0.63884	0.842064	0.75866	0.448056	0.867323	ENSMUSG00000099825	1810012K16Rik	1810012K16RIK
ENSMUSG00000047497.10	33.5862	0.451848	0.595596	0.758649	0.448063	0.867323	ENSMUSG00000047497	Adamts12	ADAMTS12
ENSMUSG00000052384.14	341.795	0.322121	0.424603	0.758641	0.448067	0.867323	ENSMUSG00000052384	Nrros	NRROS
ENSMUSG00000061535.11	33.4035	0.360865	0.475751	0.758516	0.448142	0.867323	ENSMUSG00000061535	C1qtnf7	C1QTNF7
ENSMUSG00000030798.15	875.838	0.399356	0.526502	0.758508	0.448147	0.867323	ENSMUSG00000030798	Cd37	CD37
ENSMUSG00000069270.6	149.794	-0.178926	0.236	-0.758161	0.448354	0.867323	ENSMUSG00000069270	H2ac6	H2AC6
ENSMUSG00000045314.5	168.432	0.144755	0.190932	0.758149	0.448362	0.867323	ENSMUSG00000045314	Sowahb	SOWAHB
ENSMUSG00000033083.16	424.696	0.274496	0.362078	0.758112	0.448384	0.867323	ENSMUSG00000033083	Tbc1d4	TBC1D4
ENSMUSG00000090213.1	512.332	-0.130082	0.171608	-0.758018	0.44844	0.867323	ENSMUSG00000090213	Tmem189	TMEM189
ENSMUSG00000053914.9	7.95623	-0.41276	0.544553	-0.75798	0.448463	0.867323	ENSMUSG00000053914	Kdm4d	KDM4D
ENSMUSG00000033088.19	950.046	-0.118102	0.15582	-0.757938	0.448488	0.867323	ENSMUSG00000033088	Triobp	TRIOBP
ENSMUSG00000031494.7	18.8848	0.547608	0.722498	0.757937	0.448489	0.867323	ENSMUSG00000031494	Cd209a	CD209A
ENSMUSG00000094006.2	18.7126	-0.858848	1.13409	-0.757304	0.448868	0.867323	ENSMUSG00000094006	Igkv4-59	IGKV4-59
ENSMUSG00000038738.15	166.684	0.274611	0.362649	0.757236	0.448908	0.867323	ENSMUSG00000038738	Shank1	SHANK1
ENSMUSG00000016495.12	464.308	-0.148798	0.196506	-0.757219	0.448919	0.867323	ENSMUSG00000016495	Plgrkt	PLGRKT
ENSMUSG00000001687.15	5805.3	-0.118198	0.156109	-0.757152	0.448959	0.867323	ENSMUSG00000001687	Ubl3	UBL3
ENSMUSG00000090733.6	187.568	-0.327026	0.43195	-0.757093	0.448994	0.867323	ENSMUSG00000090733	Rps27	RPS27
ENSMUSG00000104795.1	4.3	0.522677	0.690374	0.757092	0.448995	0.867323	ENSMUSG00000104795	Gm42783	GM42783
ENSMUSG00000035351.16	149.197	-0.291288	0.384767	-0.757049	0.449021	0.867323	ENSMUSG00000035351	Nup37	NUP37
ENSMUSG00000025184.10	374.303	0.205997	0.272111	0.757035	0.449029	0.867323	ENSMUSG00000025184	R3hcc1l	R3HCC1L
ENSMUSG00000026737.12	593.99	0.149424	0.197387	0.757011	0.449044	0.867323	ENSMUSG00000026737	Pip4k2a	PIP4K2A
ENSMUSG00000006262.15	844.985	-0.21468	0.283595	-0.756995	0.449053	0.867323	ENSMUSG00000006262	Mob1b	MOB1B
ENSMUSG00000108393.1	8.87288	-0.407092	0.537795	-0.756964	0.449072	0.867323	ENSMUSG00000108393	Gm32633	GM32633
ENSMUSG00000102861.1	16.486	-0.366495	0.4842	-0.756908	0.449105	0.867323	ENSMUSG00000102861	Gm37637	GM37637
ENSMUSG00000022962.15	930.373	-0.214907	0.284035	-0.756623	0.449276	0.867323	ENSMUSG00000022962	Gart	GART
ENSMUSG00000116164.1	26.9442	-0.362373	0.478965	-0.756574	0.449305	0.867323	ENSMUSG00000116164	1110013H19Rik	1110013H19RIK
ENSMUSG00000050373.13	599.394	0.12608	0.16668	0.756421	0.449397	0.867323	ENSMUSG00000050373	Snx21	SNX21
ENSMUSG00000015488.14	2033.31	-0.198818	0.262841	-0.75642	0.449398	0.867323	ENSMUSG00000015488	Cacfd1	CACFD1
ENSMUSG00000032554.15	629.073	0.37295	0.493068	0.756386	0.449418	0.867323	ENSMUSG00000032554	Trf	TRF
ENSMUSG00000034602.15	1862.6	-0.120585	0.159434	-0.756327	0.449453	0.867323	ENSMUSG00000034602	Mon2	MON2
ENSMUSG00000035352.3	4.76729	-0.815077	1.07769	-0.756319	0.449458	0.867323	ENSMUSG00000035352	Ccl12	CCL12
ENSMUSG00000004364.14	2421.34	-0.168191	0.222408	-0.756228	0.449512	0.867323	ENSMUSG00000004364	Cul3	CUL3
ENSMUSG00000062524.4	5.26763	-0.766919	1.01418	-0.756198	0.449531	0.867323	ENSMUSG00000062524	Ncr1	NCR1
ENSMUSG00000078763.2	36.0986	0.550674	0.728269	0.756141	0.449565	0.867323	ENSMUSG00000078763	Slfn1	SLFN1
ENSMUSG00000029177.9	145.644	0.299852	0.39657	0.756114	0.449581	0.867323	ENSMUSG00000029177	Cenpa	CENPA
ENSMUSG00000031242.7	592.813	-0.139373	0.18433	-0.756107	0.449585	0.867323	ENSMUSG00000031242	2610002M06Rik	2610002M06RIK
ENSMUSG00000004902.7	3.2307	-0.630624	0.834093	-0.75606	0.449613	0.867323	ENSMUSG00000004902	Slc25a18	SLC25A18
ENSMUSG00000040432.5	7.35756	-1.20891	1.59917	-0.755959	0.449674	0.867323	ENSMUSG00000040432	Ltb4r2	LTB4R2
ENSMUSG00000014668.15	682.476	-0.138361	0.183039	-0.75591	0.449703	0.867323	ENSMUSG00000014668	Chfr	CHFR
ENSMUSG00000036904.6	349.852	-0.100683	0.133197	-0.755894	0.449713	0.867323	ENSMUSG00000036904	Fzd8	FZD8
ENSMUSG00000008658.16	40.5731	0.415438	0.549624	0.755859	0.449734	0.867323	ENSMUSG00000008658	Rbfox1	RBFOX1
ENSMUSG00000038290.15	1043.33	0.154115	0.203912	0.755791	0.449775	0.867323	ENSMUSG00000038290	Smg6	SMG6
ENSMUSG00000086859.4	397.033	-0.208229	0.275512	-0.755791	0.449775	0.867323	ENSMUSG00000086859	Snhg20	SNHG20
ENSMUSG00000031748.16	9451.02	-0.141571	0.187362	-0.7556	0.449889	0.867323	ENSMUSG00000031748	Gnao1	GNAO1
ENSMUSG00000046240.8	13.019	0.377445	0.499564	0.75555	0.449919	0.867323	ENSMUSG00000046240	Hepacam	HEPACAM
ENSMUSG00000021514.18	298.279	0.198024	0.262116	0.755484	0.449959	0.867323	ENSMUSG00000021514	Zfp369	ZFP369
ENSMUSG00000028868.13	1363.21	0.19178	0.25386	0.755455	0.449976	0.867323	ENSMUSG00000028868	Wasf2	WASF2
ENSMUSG00000109882.1	15.8017	-0.423959	0.561207	-0.755442	0.449984	0.867323	ENSMUSG00000109882	Gm18706	GM18706
ENSMUSG00000075602.10	1133.64	-0.308212	0.408059	-0.755311	0.450062	0.867326	ENSMUSG00000075602	Ly6a	LY6A
ENSMUSG00000027573.11	903.202	-0.107229	0.141981	-0.755231	0.45011	0.867326	ENSMUSG00000027573	Gid8	GID8
ENSMUSG00000045165.6	508.133	-0.108587	0.143783	-0.755214	0.45012	0.867326	ENSMUSG00000045165	AI467606	AI467606
ENSMUSG00000032396.17	573.292	-0.125878	0.166734	-0.754962	0.450272	0.86753	ENSMUSG00000032396	Dis3l	DIS3L
ENSMUSG00000069255.13	541.825	-0.145038	0.192134	-0.754879	0.450321	0.86754	ENSMUSG00000069255	Dusp22	DUSP22
ENSMUSG00000038700.4	49.9092	0.360973	0.478353	0.754615	0.45048	0.867582	ENSMUSG00000038700	Hoxb5	HOXB5
ENSMUSG00000058729.13	117.565	0.144391	0.191358	0.754559	0.450514	0.867582	ENSMUSG00000058729	Lin9	LIN9
ENSMUSG00000022142.8	448.357	0.177474	0.235239	0.75444	0.450585	0.867582	ENSMUSG00000022142	Nup155	NUP155
ENSMUSG00000041231.15	555.152	-0.0949829	0.125928	-0.754262	0.450692	0.867582	ENSMUSG00000041231	Ublcp1	UBLCP1
ENSMUSG00000048707.9	256.924	0.27309	0.362077	0.754231	0.45071	0.867582	ENSMUSG00000048707	Tprn	TPRN
ENSMUSG00000020212.14	2190.3	-0.299372	0.396984	-0.754117	0.450779	0.867582	ENSMUSG00000020212	Mdm1	MDM1
ENSMUSG00000032481.17	1134.66	-0.151849	0.20138	-0.754041	0.450824	0.867582	ENSMUSG00000032481	Smarcc1	SMARCC1
ENSMUSG00000109147.1	155.091	-0.209098	0.277325	-0.753981	0.45086	0.867582	ENSMUSG00000109147	4930431P19Rik	4930431P19RIK
ENSMUSG00000043924.16	105.419	0.220465	0.29245	0.753856	0.450935	0.867582	ENSMUSG00000043924	Ncmap	NCMAP
ENSMUSG00000022586.11	10.7533	0.673725	0.893734	0.753831	0.450951	0.867582	ENSMUSG00000022586	Ly6i	LY6I
ENSMUSG00000046658.16	546.957	-0.142616	0.189194	-0.753808	0.450964	0.867582	ENSMUSG00000046658	Zfp316	ZFP316
ENSMUSG00000074235.4	3.36424	-0.588947	0.781451	-0.753658	0.451054	0.867582	ENSMUSG00000074235	Gm10649	GM10649
ENSMUSG00000001418.13	2176.94	-0.10919	0.144888	-0.753616	0.45108	0.867582	ENSMUSG00000001418	Glmp	GLMP
ENSMUSG00000026247.13	5.94275	0.789986	1.04831	0.753581	0.451101	0.867582	ENSMUSG00000026247	Ecel1	ECEL1
ENSMUSG00000084341.1	4.42933	-0.581198	0.771357	-0.753475	0.451165	0.867582	ENSMUSG00000084341	Gm3928	GM3928
ENSMUSG00000001403.13	96.6873	-0.291803	0.387304	-0.753422	0.451197	0.867582	ENSMUSG00000001403	Ube2c	UBE2C
ENSMUSG00000095128.2	9.70455	0.527243	0.699853	0.753363	0.451232	0.867582	ENSMUSG00000095128	Gm5709	GM5709
ENSMUSG00000033222.16	153.355	0.144382	0.191652	0.753352	0.451238	0.867582	ENSMUSG00000033222	Ttf2	TTF2
ENSMUSG00000040328.16	3.32209	0.797882	1.05923	0.753266	0.45129	0.867582	ENSMUSG00000040328	Olfr56	OLFR56
ENSMUSG00000045281.5	10.3105	0.543072	0.721065	0.753152	0.451359	0.867582	ENSMUSG00000045281	Gpr20	GPR20
ENSMUSG00000109810.1	15.0862	-0.349714	0.464387	-0.753065	0.451411	0.867582	ENSMUSG00000109810	Gm45592	GM45592
ENSMUSG00000104675.1	4.5127	-0.637976	0.847176	-0.753061	0.451413	0.867582	ENSMUSG00000104675	Gm43689	GM43689
ENSMUSG00000020814.13	341.49	0.217949	0.289443	0.752993	0.451454	0.867582	ENSMUSG00000020814	Mxra7	MXRA7
ENSMUSG00000102059.1	147.305	-0.183955	0.244302	-0.752981	0.451462	0.867582	ENSMUSG00000102059	Gm20257	GM20257
ENSMUSG00000029195.10	197.718	0.227607	0.302281	0.752965	0.451471	0.867582	ENSMUSG00000029195	Klb	KLB
ENSMUSG00000040287.9	18.4669	-0.307015	0.407918	-0.752637	0.451668	0.867756	ENSMUSG00000040287	Stac3	STAC3
ENSMUSG00000072762.9	57.5264	0.231928	0.308209	0.752502	0.451749	0.867756	ENSMUSG00000072762	4930522L14Rik	4930522L14RIK
ENSMUSG00000050608.11	2978.23	-0.271387	0.360654	-0.752486	0.451759	0.867756	ENSMUSG00000050608	Micos10	MICOS10
ENSMUSG00000096351.2	4.17465	0.710315	0.944027	0.752431	0.451792	0.867756	ENSMUSG00000096351	Samd11	SAMD11
ENSMUSG00000017756.9	2428.79	-0.13829	0.183809	-0.752358	0.451836	0.867756	ENSMUSG00000017756	Slc12a7	SLC12A7
ENSMUSG00000074899.6	10.3214	0.403312	0.536118	0.752282	0.451881	0.867756	ENSMUSG00000074899	Sptbn5	SPTBN5
ENSMUSG00000110781.1	46.3239	-0.209296	0.278233	-0.752235	0.45191	0.867756	ENSMUSG00000110781	Gm31992	GM31992
ENSMUSG00000050222.11	67.26	-0.222127	0.295316	-0.752166	0.451951	0.867756	ENSMUSG00000050222	Il17d	IL17D
ENSMUSG00000005397.8	604.197	0.314099	0.417608	0.752139	0.451968	0.867756	ENSMUSG00000005397	Nid1	NID1
ENSMUSG00000056313.5	433.578	0.183033	0.243399	0.751986	0.45206	0.867822	ENSMUSG00000056313	Tcim	TCIM
ENSMUSG00000025014.13	8.04801	0.698587	0.929133	0.75187	0.452129	0.867822	ENSMUSG00000025014	Dntt	DNTT
ENSMUSG00000097960.1	5.47856	0.637191	0.84749	0.751857	0.452137	0.867822	ENSMUSG00000097960	A330074K22Rik	A330074K22RIK
ENSMUSG00000028967.10	1199.67	-0.258654	0.344107	-0.751669	0.45225	0.867913	ENSMUSG00000028967	Errfi1	ERRFI1
ENSMUSG00000068129.5	20.7344	0.736623	0.980184	0.751516	0.452342	0.867913	ENSMUSG00000068129	Cst7	CST7
ENSMUSG00000016200.14	1334.12	-0.181338	0.241357	-0.751328	0.452456	0.867913	ENSMUSG00000016200	Syt14	SYT14
ENSMUSG00000018604.18	81.5424	0.425159	0.565904	0.751292	0.452477	0.867913	ENSMUSG00000018604	Tbx3	TBX3
ENSMUSG00000066440.5	439.118	-0.190171	0.253145	-0.751235	0.452511	0.867913	ENSMUSG00000066440	Zfyve26	ZFYVE26
ENSMUSG00000054072.12	123.305	0.346898	0.461779	0.75122	0.45252	0.867913	ENSMUSG00000054072	Iigp1	IIGP1
ENSMUSG00000035203.16	3467.6	-0.127422	0.169629	-0.751181	0.452544	0.867913	ENSMUSG00000035203	Epn1	EPN1
ENSMUSG00000029486.13	698.325	-0.162179	0.2159	-0.751178	0.452546	0.867913	ENSMUSG00000029486	Mrpl1	MRPL1
ENSMUSG00000027602.9	1527.92	0.16063	0.213886	0.75101	0.452646	0.867975	ENSMUSG00000027602	Map1lc3a	MAP1LC3A
ENSMUSG00000022706.16	330.966	-0.18776	0.250031	-0.750946	0.452685	0.867975	ENSMUSG00000022706	Mrpl40	MRPL40
ENSMUSG00000018809.2	627.293	-0.170229	0.226701	-0.750899	0.452713	0.867975	ENSMUSG00000018809	Smyd4	SMYD4
ENSMUSG00000072235.6	9133.05	0.170798	0.22748	0.750824	0.452758	0.867975	ENSMUSG00000072235	Tuba1a	TUBA1A
ENSMUSG00000050705.15	601.21	-0.111456	0.148519	-0.750452	0.452983	0.868285	ENSMUSG00000050705	2310061I04Rik	2310061I04RIK
ENSMUSG00000069515.6	136.099	-0.711903	0.948691	-0.750405	0.453011	0.868285	ENSMUSG00000069515	Lyz1	LYZ1
ENSMUSG00000045969.8	515.951	0.0909304	0.121198	0.750262	0.453097	0.868364	ENSMUSG00000045969	Ing1	ING1
ENSMUSG00000100967.1	26.1094	0.270314	0.360342	0.750159	0.453159	0.86838	ENSMUSG00000100967	Gm29666	GM29666
ENSMUSG00000097330.2	7.5193	0.62043	0.827186	0.750049	0.453225	0.86838	ENSMUSG00000097330	Gm26672	GM26672
ENSMUSG00000038388.14	289.986	0.21856	0.291404	0.750024	0.45324	0.86838	ENSMUSG00000038388	Mpp6	MPP6
ENSMUSG00000086995.1	4.32415	0.61653	0.822104	0.749942	0.45329	0.868388	ENSMUSG00000086995	Gm13544	GM13544
ENSMUSG00000073460.5	8.159	-0.590658	0.787701	-0.74985	0.453345	0.868405	ENSMUSG00000073460	Pnldc1	PNLDC1
ENSMUSG00000038967.13	919.204	-0.125771	0.167755	-0.749734	0.453415	0.868405	ENSMUSG00000038967	Pdk2	PDK2
ENSMUSG00000040785.19	3580.58	0.143567	0.191499	0.749702	0.453434	0.868405	ENSMUSG00000040785	Ttc3	TTC3
ENSMUSG00000064317.5	106.006	-0.472749	0.630789	-0.749457	0.453582	0.868524	ENSMUSG00000064317	Gm10146	GM10146
ENSMUSG00000038648.5	3815.7	-0.19574	0.261179	-0.749449	0.453587	0.868524	ENSMUSG00000038648	Creb3l2	CREB3L2
ENSMUSG00000020719.14	27541.9	-0.109342	0.145926	-0.749294	0.45368	0.868591	ENSMUSG00000020719	Ddx5	DDX5
ENSMUSG00000023036.14	2682.67	-0.21905	0.292417	-0.749101	0.453797	0.868591	ENSMUSG00000023036	Pcdhgc4	PCDHGC4
ENSMUSG00000100162.2	4.33556	-1.29964	1.73503	-0.749059	0.453822	0.868591	ENSMUSG00000100162	Gm20687	GM20687
ENSMUSG00000097863.1	27.2975	-0.359756	0.480298	-0.749028	0.45384	0.868591	ENSMUSG00000097863	1010001B22Rik	1010001B22RIK
ENSMUSG00000055415.8	14.0162	0.708961	0.946522	0.749017	0.453847	0.868591	ENSMUSG00000055415	Atp10b	ATP10B
ENSMUSG00000028788.14	3863.63	0.1423	0.190012	0.7489	0.453918	0.868639	ENSMUSG00000028788	Ptp4a2	PTP4A2
ENSMUSG00000117069.1	9.98198	-0.424565	0.566991	-0.748804	0.453976	0.868663	ENSMUSG00000117069	Gm49894	GM49894
ENSMUSG00000041453.12	10083.1	-0.206802	0.276209	-0.748715	0.454029	0.868663	ENSMUSG00000041453	Rpl21	RPL21
ENSMUSG00000030779.16	2492.99	-0.15081	0.201461	-0.748583	0.454109	0.868663	ENSMUSG00000030779	Rbbp6	RBBP6
ENSMUSG00000110980.1	185.082	-0.184281	0.246175	-0.748579	0.454111	0.868663	ENSMUSG00000110980	Gm47204	GM47204
ENSMUSG00000024325.8	693.268	0.129344	0.172819	0.748437	0.454196	0.868713	ENSMUSG00000024325	Ring1	RING1
ENSMUSG00000032458.6	7465.84	-0.0743458	0.0993541	-0.748291	0.454285	0.868713	ENSMUSG00000032458	Copb2	COPB2
ENSMUSG00000079428.8	8.30629	0.404886	0.541081	0.748291	0.454285	0.868713	ENSMUSG00000079428	Tceal7	TCEAL7
ENSMUSG00000118159.1	7.69793	-0.479201	0.640441	-0.748236	0.454318	0.868713	ENSMUSG00000118159	Gm50402	GM50402
ENSMUSG00000024096.17	3014.85	-0.148561	0.198618	-0.74797	0.454478	0.868841	ENSMUSG00000024096	Ralbp1	RALBP1
ENSMUSG00000033940.8	2496.15	-0.193263	0.258437	-0.747814	0.454572	0.868841	ENSMUSG00000033940	Brk1	BRK1
ENSMUSG00000024620.11	423.93	0.26383	0.35281	0.747797	0.454583	0.868841	ENSMUSG00000024620	Pdgfrb	PDGFRB
ENSMUSG00000024474.7	1896.96	0.126642	0.169393	0.747624	0.454687	0.868841	ENSMUSG00000024474	Ik	IK
ENSMUSG00000097727.8	4.2314	0.588999	0.787858	0.747595	0.454705	0.868841	ENSMUSG00000097727	F630040K05Rik	F630040K05RIK
ENSMUSG00000019864.14	362.311	-0.12699	0.169882	-0.747519	0.45475	0.868841	ENSMUSG00000019864	Rtn4ip1	RTN4IP1
ENSMUSG00000031093.14	1090.8	0.138402	0.185162	0.747464	0.454783	0.868841	ENSMUSG00000031093	Dock11	DOCK11
ENSMUSG00000032386.15	873.777	0.120976	0.161894	0.747256	0.454909	0.868841	ENSMUSG00000032386	Trip4	TRIP4
ENSMUSG00000042997.13	342.927	-0.194396	0.26019	-0.747132	0.454984	0.868841	ENSMUSG00000042997	Nhlrc3	NHLRC3
ENSMUSG00000074807.3	214.371	-0.13029	0.174408	-0.747043	0.455038	0.868841	ENSMUSG00000074807	Gm10762	GM10762
ENSMUSG00000031796.7	1442.78	-0.162636	0.217708	-0.747038	0.455041	0.868841	ENSMUSG00000031796	Cfap20	CFAP20
ENSMUSG00000004677.17	1271.99	0.138838	0.185883	0.746912	0.455117	0.868841	ENSMUSG00000004677	Myo9b	MYO9B
ENSMUSG00000008429.8	1242.56	-0.0916389	0.122695	-0.746881	0.455135	0.868841	ENSMUSG00000008429	Herpud2	HERPUD2
ENSMUSG00000048000.15	1489.9	-0.155337	0.207986	-0.746865	0.455145	0.868841	ENSMUSG00000048000	Gigyf2	GIGYF2
ENSMUSG00000020676.2	49.3043	0.329871	0.441744	0.746748	0.455216	0.868841	ENSMUSG00000020676	Ccl11	CCL11
ENSMUSG00000082895.1	12.6387	0.584303	0.782484	0.746727	0.455228	0.868841	ENSMUSG00000082895	Rpsa-ps9	RPSA-PS9
ENSMUSG00000018623.9	40.2313	0.505393	0.676828	0.746707	0.45524	0.868841	ENSMUSG00000018623	Mmp7	MMP7
ENSMUSG00000037600.16	625.107	-0.122325	0.16382	-0.7467	0.455245	0.868841	ENSMUSG00000037600	Kdf1	KDF1
ENSMUSG00000017724.14	8.2086	-0.590221	0.790669	-0.746484	0.455375	0.868841	ENSMUSG00000017724	Etv4	ETV4
ENSMUSG00000020287.15	325.415	-0.121396	0.162624	-0.746483	0.455376	0.868841	ENSMUSG00000020287	Mpg	MPG
ENSMUSG00000109394.2	1206.92	-0.204054	0.273355	-0.746481	0.455377	0.868841	ENSMUSG00000109394	A230057D06Rik	A230057D06RIK
ENSMUSG00000097762.1	7.70643	-0.422208	0.565623	-0.746447	0.455397	0.868841	ENSMUSG00000097762	4732463B04Rik	4732463B04RIK
ENSMUSG00000040883.18	666.336	-0.172664	0.23133	-0.746395	0.455429	0.868841	ENSMUSG00000040883	Tmem205	TMEM205
ENSMUSG00000033610.16	279.737	-0.170995	0.229115	-0.746329	0.455469	0.868841	ENSMUSG00000033610	Pank1	PANK1
ENSMUSG00000018001.18	399.449	0.179431	0.240591	0.745792	0.455793	0.869374	ENSMUSG00000018001	Cyth3	CYTH3
ENSMUSG00000094472.1	100.209	-0.234457	0.314472	-0.745556	0.455935	0.869559	ENSMUSG00000094472	Gm21897	GM21897
ENSMUSG00000117442.1	7.25205	0.699681	0.938595	0.745456	0.455996	0.869589	ENSMUSG00000117442	1810073O08Rik	1810073O08RIK
ENSMUSG00000003423.15	490.91	0.153189	0.205555	0.745248	0.456122	0.869669	ENSMUSG00000003423	Pih1d1	PIH1D1
ENSMUSG00000053825.15	57.1292	0.349377	0.46885	0.745179	0.456164	0.869669	ENSMUSG00000053825	Ppfia2	PPFIA2
ENSMUSG00000054135.2	3.64913	0.627022	0.841633	0.745006	0.456268	0.869669	ENSMUSG00000054135	A430110L20Rik	A430110L20RIK
ENSMUSG00000109618.1	3.03767	0.756963	1.01606	0.744997	0.456273	0.869669	ENSMUSG00000109618	Gm45527	GM45527
ENSMUSG00000073867.2	25.0056	0.260213	0.349303	0.74495	0.456302	0.869669	ENSMUSG00000073867	AA474408	AA474408
ENSMUSG00000020327.4	6.0565	0.5131	0.688936	0.744772	0.45641	0.869669	ENSMUSG00000020327	Fgf22	FGF22
ENSMUSG00000052613.16	477.15	0.218412	0.293271	0.744745	0.456426	0.869669	ENSMUSG00000052613	Pcdh15	PCDH15
ENSMUSG00000022151.16	964.194	-0.145676	0.195657	-0.744551	0.456543	0.869669	ENSMUSG00000022151	Ttc33	TTC33
ENSMUSG00000031533.4	358.471	-0.150296	0.201874	-0.744503	0.456572	0.869669	ENSMUSG00000031533	Mrps31	MRPS31
ENSMUSG00000048118.17	912.888	0.255099	0.342671	0.744443	0.456609	0.869669	ENSMUSG00000048118	Arid4a	ARID4A
ENSMUSG00000031937.7	16.9255	0.365137	0.490529	0.744374	0.45665	0.869669	ENSMUSG00000031937	Vstm5	VSTM5
ENSMUSG00000026484.13	932.955	-0.124066	0.166673	-0.744367	0.456655	0.869669	ENSMUSG00000026484	Rnf2	RNF2
ENSMUSG00000070808.4	337.031	0.292322	0.392724	0.744344	0.456668	0.869669	ENSMUSG00000070808	Bicra	BICRA
ENSMUSG00000019990.15	189.718	-0.157068	0.211063	-0.744174	0.456771	0.869773	ENSMUSG00000019990	Pde7b	PDE7B
ENSMUSG00000030847.8	1051.34	0.113794	0.152963	0.743934	0.456917	0.869964	ENSMUSG00000030847	Bag3	BAG3
ENSMUSG00000031577.10	466.347	-0.1053	0.141575	-0.743778	0.457011	0.870058	ENSMUSG00000031577	Tti2	TTI2
ENSMUSG00000090936.2	6.72497	-0.541487	0.728169	-0.743628	0.457102	0.870144	ENSMUSG00000090936	Gm17705	GM17705
ENSMUSG00000079339.7	34.9268	-0.49713	0.668749	-0.743373	0.457256	0.870352	ENSMUSG00000079339	Ifit1bl1	IFIT1BL1
ENSMUSG00000019891.15	207.089	0.103403	0.139131	0.743202	0.45736	0.87041	ENSMUSG00000019891	Dcbld1	DCBLD1
ENSMUSG00000018983.9	218.572	0.200774	0.270181	0.743108	0.457416	0.87041	ENSMUSG00000018983	E2f2	E2F2
ENSMUSG00000024505.16	44.6038	0.259421	0.349113	0.743087	0.457429	0.87041	ENSMUSG00000024505	Dtwd2	DTWD2
ENSMUSG00000079560.13	16.6575	0.393165	0.529143	0.743024	0.457467	0.87041	ENSMUSG00000079560	Hoxa3	HOXA3
ENSMUSG00000005949.9	532.356	-0.134028	0.180433	-0.742813	0.457595	0.870444	ENSMUSG00000005949	Ctns	CTNS
ENSMUSG00000036693.12	533.746	0.149269	0.20099	0.742669	0.457682	0.870444	ENSMUSG00000036693	Nop14	NOP14
ENSMUSG00000021022.9	570.648	-0.150225	0.202289	-0.742624	0.457709	0.870444	ENSMUSG00000021022	Ppp2r3c	PPP2R3C
ENSMUSG00000084806.1	4.14009	0.637494	0.858446	0.742614	0.457715	0.870444	ENSMUSG00000084806	Gm15232	GM15232
ENSMUSG00000037085.8	284.037	-0.156429	0.210654	-0.742591	0.457729	0.870444	ENSMUSG00000037085	Trmt12	TRMT12
ENSMUSG00000042447.13	487.747	-0.128765	0.173411	-0.742546	0.457757	0.870444	ENSMUSG00000042447	Mios	MIOS
ENSMUSG00000006057.15	2675.33	-0.157068	0.211586	-0.742337	0.457883	0.870537	ENSMUSG00000006057	Atp5g1	ATP5G1
ENSMUSG00000031662.8	170.478	0.390767	0.526453	0.742264	0.457927	0.870537	ENSMUSG00000031662	Snx20	SNX20
ENSMUSG00000073468.12	441.439	0.174825	0.235537	0.74224	0.457942	0.870537	ENSMUSG00000073468	Sft2d1	SFT2D1
ENSMUSG00000019917.10	255.54	-0.140311	0.189069	-0.742119	0.458015	0.870575	ENSMUSG00000019917	Septin10	SEPTIN10
ENSMUSG00000078202.3	96.3399	0.232727	0.313643	0.742013	0.458079	0.870575	ENSMUSG00000078202	Nrarp	NRARP
ENSMUSG00000071477.10	764.928	0.127841	0.172323	0.741871	0.458165	0.870575	ENSMUSG00000071477	Zfp777	ZFP777
ENSMUSG00000036282.15	830.752	-0.190228	0.256442	-0.741797	0.45821	0.870575	ENSMUSG00000036282	Naa30	NAA30
ENSMUSG00000016194.14	48.1236	0.372028	0.501548	0.741759	0.458233	0.870575	ENSMUSG00000016194	Hsd11b1	HSD11B1
ENSMUSG00000022995.16	2274	-0.133468	0.180029	-0.741369	0.45847	0.870883	ENSMUSG00000022995	Enah	ENAH
ENSMUSG00000073678.4	979.804	0.212108	0.286114	0.741343	0.458486	0.870883	ENSMUSG00000073678	Pgap1	PGAP1
ENSMUSG00000033307.7	1178.29	-0.145491	0.196281	-0.741236	0.45855	0.870919	ENSMUSG00000033307	Mif	MIF
ENSMUSG00000003444.8	500.131	-0.153879	0.207659	-0.741021	0.458681	0.871051	ENSMUSG00000003444	Med29	MED29
ENSMUSG00000034889.8	631.431	0.123875	0.167179	0.740972	0.45871	0.871051	ENSMUSG00000034889	Cactin	CACTIN
ENSMUSG00000021047.7	322.856	0.232485	0.313853	0.740745	0.458848	0.871106	ENSMUSG00000021047	Nova1	NOVA1
ENSMUSG00000051339.10	1807.38	0.156938	0.211866	0.740741	0.45885	0.871106	ENSMUSG00000051339	2900026A02Rik	2900026A02RIK
ENSMUSG00000024359.10	4449.61	-0.107932	0.145716	-0.740701	0.458875	0.871106	ENSMUSG00000024359	Hspa9	HSPA9
ENSMUSG00000071647.5	1016.64	0.0906336	0.122458	0.740123	0.459226	0.871616	ENSMUSG00000071647	Eml3	EML3
ENSMUSG00000022965.8	441.956	0.19117	0.2583	0.740109	0.459234	0.871616	ENSMUSG00000022965	Ifngr2	IFNGR2
ENSMUSG00000028559.17	1312.2	0.169188	0.228662	0.739902	0.459359	0.871655	ENSMUSG00000028559	Osbpl9	OSBPL9
ENSMUSG00000054474.15	345.685	-0.142755	0.19298	-0.739738	0.459459	0.871655	ENSMUSG00000054474	Thnsl2	THNSL2
ENSMUSG00000032226.5	15.374	-0.755238	1.02098	-0.739721	0.459469	0.871655	ENSMUSG00000032226	Gcnt3	GCNT3
ENSMUSG00000036093.7	1810.29	-0.144286	0.195062	-0.739692	0.459487	0.871655	ENSMUSG00000036093	Arl5a	ARL5A
ENSMUSG00000035048.13	1483.91	-0.258641	0.349679	-0.739653	0.45951	0.871655	ENSMUSG00000035048	Anapc13	ANAPC13
ENSMUSG00000050926.5	11.6835	-0.330495	0.446841	-0.739627	0.459527	0.871655	ENSMUSG00000050926	Dcaf12l2	DCAF12L2
ENSMUSG00000096780.7	850.663	-0.185013	0.250201	-0.73946	0.459628	0.871677	ENSMUSG00000096780	Tmem181b-ps	TMEM181B-PS
ENSMUSG00000058443.5	20841.8	-0.170728	0.230901	-0.739399	0.459665	0.871677	ENSMUSG00000058443	Rpl10-ps3	RPL10-PS3
ENSMUSG00000104234.1	6.09022	-0.564624	0.76368	-0.739346	0.459697	0.871677	ENSMUSG00000104234	5330439B14Rik	5330439B14RIK
ENSMUSG00000028496.17	436.921	-0.193826	0.262172	-0.739309	0.459719	0.871677	ENSMUSG00000028496	Mllt3	MLLT3
ENSMUSG00000020564.17	279.597	0.19865	0.268766	0.739119	0.459835	0.871762	ENSMUSG00000020564	Atxn7l1	ATXN7L1
ENSMUSG00000030606.8	5.99527	0.586702	0.793882	0.73903	0.459889	0.871762	ENSMUSG00000030606	Hapln3	HAPLN3
ENSMUSG00000073490.11	39.5425	0.33848	0.458124	0.73884	0.460004	0.871762	ENSMUSG00000073490	Ifi207	IFI207
ENSMUSG00000106590.1	16.8091	-0.402105	0.544241	-0.738836	0.460007	0.871762	ENSMUSG00000106590	Gm42879	GM42879
ENSMUSG00000019852.7	3601.09	-0.220384	0.298332	-0.73872	0.460077	0.871762	ENSMUSG00000019852	Arfgef3	ARFGEF3
ENSMUSG00000001105.15	2039.99	-0.216625	0.293261	-0.738676	0.460104	0.871762	ENSMUSG00000001105	Ift20	IFT20
ENSMUSG00000090707.8	9.57919	-0.390344	0.528463	-0.738639	0.460126	0.871762	ENSMUSG00000090707	Gm8237	GM8237
ENSMUSG00000028601.18	1239.14	0.140779	0.1906	0.738611	0.460143	0.871762	ENSMUSG00000028601	Echdc2	ECHDC2
ENSMUSG00000006526.13	233.622	0.177553	0.240406	0.738555	0.460177	0.871762	ENSMUSG00000006526	Stimate	STIMATE
ENSMUSG00000025971.6	329.19	-0.197673	0.267703	-0.738403	0.460269	0.871762	ENSMUSG00000025971	Maip1	MAIP1
ENSMUSG00000076532.3	18.527	0.747732	1.01267	0.738376	0.460286	0.871762	ENSMUSG00000076532	Igkv4-91	IGKV4-91
ENSMUSG00000070319.6	2214.96	-0.132193	0.179041	-0.73834	0.460308	0.871762	ENSMUSG00000070319	Eif3g	EIF3G
ENSMUSG00000022427.4	1080.14	-0.148736	0.201483	-0.738209	0.460388	0.871827	ENSMUSG00000022427	Tomm22	TOMM22
ENSMUSG00000082062.1	5.18397	-0.795775	1.0783	-0.737991	0.46052	0.871961	ENSMUSG00000082062	Ftl2-ps	FTL2-PS
ENSMUSG00000081087.1	4.7176	0.679746	0.921325	0.737791	0.460641	0.871961	ENSMUSG00000081087	Rps15a-ps7	RPS15A-PS7
ENSMUSG00000028426.10	3063.88	-0.105439	0.142933	-0.737683	0.460707	0.871961	ENSMUSG00000028426	Rad23b	RAD23B
ENSMUSG00000063808.14	562.507	-0.141014	0.191164	-0.737661	0.460721	0.871961	ENSMUSG00000063808	Gpatch1	GPATCH1
ENSMUSG00000106205.1	66.6637	0.229408	0.311	0.737647	0.460729	0.871961	ENSMUSG00000106205	C230096K16Rik	C230096K16RIK
ENSMUSG00000108120.1	13.0031	-0.356469	0.483254	-0.737644	0.460731	0.871961	ENSMUSG00000108120	9930120I10Rik	9930120I10RIK
ENSMUSG00000044199.6	115.21	0.315508	0.427795	0.73752	0.460806	0.872018	ENSMUSG00000044199	S1pr4	S1PR4
ENSMUSG00000032392.11	543.006	-0.153719	0.208501	-0.737262	0.460963	0.872059	ENSMUSG00000032392	Parp16	PARP16
ENSMUSG00000048899.8	146.639	0.174336	0.236553	0.736982	0.461133	0.872059	ENSMUSG00000048899	Rimkla	RIMKLA
ENSMUSG00000040699.13	1494.75	0.196209	0.266242	0.736957	0.461149	0.872059	ENSMUSG00000040699	Limd2	LIMD2
ENSMUSG00000047656.9	254.81	-0.161449	0.21909	-0.736906	0.46118	0.872059	ENSMUSG00000047656	Trpt1	TRPT1
ENSMUSG00000020962.14	935.06	-0.200664	0.272324	-0.736856	0.46121	0.872059	ENSMUSG00000020962	Gtf2a1	GTF2A1
ENSMUSG00000018501.17	4447.72	-0.198802	0.269803	-0.736842	0.461218	0.872059	ENSMUSG00000018501	Ncor1	NCOR1
ENSMUSG00000019849.11	515.432	0.152131	0.206472	0.736814	0.461236	0.872059	ENSMUSG00000019849	Prep	PREP
ENSMUSG00000002250.16	865.003	-0.161398	0.219061	-0.736768	0.461263	0.872059	ENSMUSG00000002250	Ppard	PPARD
ENSMUSG00000036534.6	547.025	-0.132333	0.179614	-0.736762	0.461267	0.872059	ENSMUSG00000036534	Slc38a7	SLC38A7
ENSMUSG00000018339.11	22001.7	0.210286	0.285494	0.736571	0.461383	0.872059	ENSMUSG00000018339	Gpx3	GPX3
ENSMUSG00000079293.11	80.1947	0.44423	0.603119	0.736555	0.461393	0.872059	ENSMUSG00000079293	Clec7a	CLEC7A
ENSMUSG00000019971.10	754.522	-0.247268	0.335752	-0.736459	0.461452	0.872059	ENSMUSG00000019971	Cep290	CEP290
ENSMUSG00000063704.13	1239.97	-0.144932	0.196814	-0.736389	0.461494	0.872059	ENSMUSG00000063704	Mapk15	MAPK15
ENSMUSG00000070425.13	91.8885	-0.25031	0.339918	-0.736383	0.461498	0.872059	ENSMUSG00000070425	Xntrpc	XNTRPC
ENSMUSG00000027937.15	2117.92	-0.218472	0.29669	-0.736367	0.461508	0.872059	ENSMUSG00000027937	Jtb	JTB
ENSMUSG00000076749.2	6.68986	0.905576	1.22998	0.736253	0.461577	0.872075	ENSMUSG00000076749	Trgc1	TRGC1
ENSMUSG00000114768.1	3.01285	-0.624089	0.847849	-0.736085	0.461679	0.872075	ENSMUSG00000114768	Gm48857	GM48857
ENSMUSG00000115149.1	3.42637	0.928051	1.2609	0.736025	0.461716	0.872075	ENSMUSG00000115149	9330188P03Rik	9330188P03RIK
ENSMUSG00000040795.12	331.526	-0.212562	0.288873	-0.735835	0.461831	0.872075	ENSMUSG00000040795	Iqcc	IQCC
ENSMUSG00000079547.4	235.729	0.332171	0.451447	0.735792	0.461857	0.872075	ENSMUSG00000079547	H2-DMb1	H2-DMB1
ENSMUSG00000024165.9	1361.93	-0.139237	0.189301	-0.735532	0.462016	0.872075	ENSMUSG00000024165	Jpt2	JPT2
ENSMUSG00000024639.5	2807.12	-0.141599	0.19252	-0.735501	0.462034	0.872075	ENSMUSG00000024639	Gnaq	GNAQ
ENSMUSG00000023953.9	195.877	-0.147651	0.200797	-0.735326	0.462141	0.872075	ENSMUSG00000023953	Polh	POLH
ENSMUSG00000022961.18	12224.5	-0.0971964	0.132188	-0.735288	0.462164	0.872075	ENSMUSG00000022961	Son	SON
ENSMUSG00000037890.13	308.653	0.206866	0.28139	0.735157	0.462244	0.872075	ENSMUSG00000037890	Wdr19	WDR19
ENSMUSG00000085498.1	43.8248	-0.187845	0.255532	-0.735116	0.462269	0.872075	ENSMUSG00000085498	Gm14023	GM14023
ENSMUSG00000044165.12	3.11855	-0.952222	1.2955	-0.73502	0.462327	0.872075	ENSMUSG00000044165	Bcl2l15	BCL2L15
ENSMUSG00000019837.8	347.055	-0.136492	0.185709	-0.734979	0.462353	0.872075	ENSMUSG00000019837	Gtf3c6	GTF3C6
ENSMUSG00000059772.12	483.084	-0.12262	0.166853	-0.734902	0.462399	0.872075	ENSMUSG00000059772	Slx1b	SLX1B
ENSMUSG00000025069.15	124.187	-0.218054	0.296756	-0.734792	0.462466	0.872075	ENSMUSG00000025069	Gsto2	GSTO2
ENSMUSG00000038604.9	1002.15	0.148281	0.201806	0.734773	0.462477	0.872075	ENSMUSG00000038604	Ripor1	RIPOR1
ENSMUSG00000030149.15	22.5373	0.599768	0.81652	0.734541	0.462619	0.872075	ENSMUSG00000030149	Klrk1	KLRK1
ENSMUSG00000034800.15	115.09	-0.173122	0.235695	-0.73452	0.462632	0.872075	ENSMUSG00000034800	Zfp661	ZFP661
ENSMUSG00000022536.14	3311.47	-0.0951688	0.129581	-0.734435	0.462683	0.872075	ENSMUSG00000022536	Glyr1	GLYR1
ENSMUSG00000095199.8	88.8467	0.240407	0.327344	0.734418	0.462694	0.872075	ENSMUSG00000095199	Zfp967	ZFP967
ENSMUSG00000001082.12	530.848	-0.161684	0.220177	-0.734338	0.462743	0.872075	ENSMUSG00000001082	Mfsd10	MFSD10
ENSMUSG00000024335.20	6795.6	-0.106663	0.145265	-0.734265	0.462787	0.872075	ENSMUSG00000024335	Brd2	BRD2
ENSMUSG00000015787.15	5.20282	0.493542	0.672384	0.734018	0.462938	0.872075	ENSMUSG00000015787	Abo	ABO
ENSMUSG00000024206.15	283.09	-0.184349	0.251163	-0.73398	0.462961	0.872075	ENSMUSG00000024206	Rfx2	RFX2
ENSMUSG00000034330.10	517.536	0.218861	0.298188	0.733971	0.462967	0.872075	ENSMUSG00000034330	Plcg2	PLCG2
ENSMUSG00000072809.2	116.572	-0.325871	0.444071	-0.733826	0.463055	0.872075	ENSMUSG00000072809	9330160F10Rik	9330160F10RIK
ENSMUSG00000068614.7	3.76412	-0.721083	0.982678	-0.733794	0.463074	0.872075	ENSMUSG00000068614	Actc1	ACTC1
ENSMUSG00000097011.2	7.18597	0.510346	0.695587	0.733691	0.463137	0.872075	ENSMUSG00000097011	Gm4651	GM4651
ENSMUSG00000044477.12	2057.52	0.0857137	0.116834	0.733637	0.46317	0.872075	ENSMUSG00000044477	Zfand3	ZFAND3
ENSMUSG00000035623.14	1282.54	0.197564	0.269305	0.733608	0.463187	0.872075	ENSMUSG00000035623	Rsf1	RSF1
ENSMUSG00000055917.15	397.823	-0.166346	0.2268	-0.733448	0.463285	0.872075	ENSMUSG00000055917	Zfp277	ZFP277
ENSMUSG00000102742.1	100.175	0.316258	0.43131	0.733249	0.463407	0.872075	ENSMUSG00000102742	Pcdhga11	PCDHGA11
ENSMUSG00000102881.1	9.92756	-0.482828	0.658488	-0.733238	0.463413	0.872075	ENSMUSG00000102881	Gm3807	GM3807
ENSMUSG00000028992.13	100.367	-0.13963	0.190444	-0.733181	0.463448	0.872075	ENSMUSG00000028992	Nmnat1	NMNAT1
ENSMUSG00000024891.6	44.8497	-0.235036	0.320585	-0.733148	0.463468	0.872075	ENSMUSG00000024891	Slc29a2	SLC29A2
ENSMUSG00000046718.8	477.236	0.243481	0.332133	0.733084	0.463507	0.872075	ENSMUSG00000046718	Bst2	BST2
ENSMUSG00000028164.15	1054.85	0.134507	0.183491	0.733045	0.463531	0.872075	ENSMUSG00000028164	Manba	MANBA
ENSMUSG00000042684.8	23.2122	0.413897	0.564664	0.732997	0.46356	0.872075	ENSMUSG00000042684	Npl	NPL
ENSMUSG00000030276.19	152.116	0.16957	0.231344	0.732975	0.463573	0.872075	ENSMUSG00000030276	Ttll3	TTLL3
ENSMUSG00000037279.13	161.645	-0.29108	0.397121	-0.732975	0.463573	0.872075	ENSMUSG00000037279	Ovol2	OVOL2
ENSMUSG00000094447.2	7.25548	-0.415651	0.567075	-0.732974	0.463574	0.872075	ENSMUSG00000094447	9430069I07Rik	9430069I07RIK
ENSMUSG00000036975.5	244.994	-0.110171	0.150357	-0.732729	0.463724	0.872075	ENSMUSG00000036975	Tmem177	TMEM177
ENSMUSG00000024580.8	658.728	-0.116833	0.15945	-0.732724	0.463727	0.872075	ENSMUSG00000024580	Grpel2	GRPEL2
ENSMUSG00000014301.13	263.225	-0.304968	0.41622	-0.732709	0.463736	0.872075	ENSMUSG00000014301	Pam16	PAM16
ENSMUSG00000087578.1	50.5483	-0.225645	0.308036	-0.732527	0.463847	0.872075	ENSMUSG00000087578	Ccdc142os	CCDC142OS
ENSMUSG00000030098.15	18.8761	0.541182	0.738804	0.73251	0.463857	0.872075	ENSMUSG00000030098	Grip2	GRIP2
ENSMUSG00000093445.7	731.501	0.189067	0.258109	0.732507	0.463859	0.872075	ENSMUSG00000093445	Lrch4	LRCH4
ENSMUSG00000019933.7	1905.56	0.398744	0.54439	0.732461	0.463888	0.872075	ENSMUSG00000019933	Mrln	MRLN
ENSMUSG00000070697.4	746.947	0.169237	0.231079	0.732379	0.463938	0.872075	ENSMUSG00000070697	Utp3	UTP3
ENSMUSG00000040472.15	707.849	0.0900504	0.122958	0.732369	0.463943	0.872075	ENSMUSG00000040472	Rabggta	RABGGTA
ENSMUSG00000032221.14	607.284	0.170637	0.233	0.732348	0.463956	0.872075	ENSMUSG00000032221	Mns1	MNS1
ENSMUSG00000029313.18	1414.45	-0.223113	0.304741	-0.732142	0.464082	0.872075	ENSMUSG00000029313	Aff1	AFF1
ENSMUSG00000037089.11	1384.63	-0.0978853	0.133723	-0.732001	0.464168	0.872075	ENSMUSG00000037089	Slc35b2	SLC35B2
ENSMUSG00000006435.16	942.57	-0.171055	0.233681	-0.732	0.464169	0.872075	ENSMUSG00000006435	Neurl1a	NEURL1A
ENSMUSG00000050621.7	7417.04	-0.234677	0.320631	-0.731921	0.464217	0.872075	ENSMUSG00000050621	Rps27rt	RPS27RT
ENSMUSG00000031698.14	3.36257	1.0119	1.3826	0.731882	0.464241	0.872075	ENSMUSG00000031698	Mylk3	MYLK3
ENSMUSG00000097287.3	149.355	0.131834	0.180144	0.731824	0.464276	0.872075	ENSMUSG00000097287	D130017N08Rik	D130017N08RIK
ENSMUSG00000099843.1	217.208	-0.20477	0.279809	-0.73182	0.464278	0.872075	ENSMUSG00000099843	Gm7160	GM7160
ENSMUSG00000050541.14	4.91286	-0.503124	0.687523	-0.731792	0.464296	0.872075	ENSMUSG00000050541	Adra1b	ADRA1B
ENSMUSG00000036523.16	10.8507	-0.644968	0.881447	-0.731715	0.464343	0.872075	ENSMUSG00000036523	Greb1	GREB1
ENSMUSG00000115837.1	34.4506	-0.413939	0.56574	-0.731677	0.464366	0.872075	ENSMUSG00000115837	9130002K18Rik	9130002K18RIK
ENSMUSG00000029672.16	1062.96	0.126373	0.172718	0.731674	0.464367	0.872075	ENSMUSG00000029672	Fam3c	FAM3C
ENSMUSG00000116760.1	5.67236	-0.810943	1.10835	-0.731667	0.464372	0.872075	ENSMUSG00000116760	Gm1604a	GM1604A
ENSMUSG00000112470.1	41.8209	0.331921	0.453772	0.73147	0.464492	0.872096	ENSMUSG00000112470	5330439M10Rik	5330439M10RIK
ENSMUSG00000032807.5	6.15141	-0.495264	0.677093	-0.731456	0.464501	0.872096	ENSMUSG00000032807	Alox12b	ALOX12B
ENSMUSG00000032959.12	11225.2	-0.162168	0.221718	-0.731415	0.464526	0.872096	ENSMUSG00000032959	Pebp1	PEBP1
ENSMUSG00000044768.16	948.808	-0.115291	0.157641	-0.731351	0.464565	0.872096	ENSMUSG00000044768	D1Ertd622e	D1ERTD622E
ENSMUSG00000064264.14	178.655	-0.154683	0.211638	-0.730886	0.464849	0.872544	ENSMUSG00000064264	Zfp428	ZFP428
ENSMUSG00000026887.9	491.318	-0.155108	0.212294	-0.730629	0.465006	0.872754	ENSMUSG00000026887	Mrrf	MRRF
ENSMUSG00000029408.13	1251.72	-0.119452	0.163523	-0.730487	0.465093	0.872831	ENSMUSG00000029408	Abcb9	ABCB9
ENSMUSG00000031994.13	20.0243	0.602374	0.824732	0.730388	0.465153	0.872856	ENSMUSG00000031994	Adamts8	ADAMTS8
ENSMUSG00000021540.16	1492.2	-0.120275	0.164688	-0.730317	0.465196	0.872856	ENSMUSG00000021540	Smad5	SMAD5
ENSMUSG00000098715.6	3.92805	-0.731341	1.00181	-0.730021	0.465378	0.873111	ENSMUSG00000098715	Gm28053	GM28053
ENSMUSG00000075576.12	20.5077	0.263194	0.360594	0.729891	0.465457	0.873174	ENSMUSG00000075576	Gm12359	GM12359
ENSMUSG00000041506.15	475.795	-0.096772	0.13262	-0.729692	0.465578	0.873317	ENSMUSG00000041506	Rrp9	RRP9
ENSMUSG00000035242.15	9369.12	-0.18072	0.247695	-0.729608	0.46563	0.873328	ENSMUSG00000035242	Oaz1	OAZ1
ENSMUSG00000012076.8	302.784	0.119466	0.16381	0.729291	0.465823	0.873567	ENSMUSG00000012076	Brms1l	BRMS1L
ENSMUSG00000016758.4	179.031	0.275659	0.378024	0.72921	0.465873	0.873567	ENSMUSG00000016758	Bik	BIK
ENSMUSG00000076680.1	10.7658	0.783944	1.07536	0.729003	0.466	0.873567	ENSMUSG00000076680	Ighv6-6	IGHV6-6
ENSMUSG00000043483.4	11.4659	-0.64484	0.88483	-0.728773	0.46614	0.873567	ENSMUSG00000043483	Gm6863	GM6863
ENSMUSG00000038793.8	317.952	0.110691	0.151887	0.728769	0.466143	0.873567	ENSMUSG00000038793	Lefty1	LEFTY1
ENSMUSG00000041949.6	191.136	-0.110655	0.151839	-0.728764	0.466146	0.873567	ENSMUSG00000041949	Tango6	TANGO6
ENSMUSG00000031609.3	239.343	-0.1811	0.248526	-0.728695	0.466188	0.873567	ENSMUSG00000031609	Sap30	SAP30
ENSMUSG00000003882.5	85.2602	0.69247	0.950346	0.72865	0.466216	0.873567	ENSMUSG00000003882	Il7r	IL7R
ENSMUSG00000024493.9	2617.81	-0.156129	0.214283	-0.728609	0.466241	0.873567	ENSMUSG00000024493	Lars	LARS
ENSMUSG00000100280.2	7.88236	-0.563227	0.773135	-0.728498	0.466309	0.873567	ENSMUSG00000100280	Gm28417	GM28417
ENSMUSG00000020846.6	675.202	0.123706	0.169809	0.728498	0.466309	0.873567	ENSMUSG00000020846	Rflnb	RFLNB
ENSMUSG00000056379.3	121.079	-0.185506	0.254693	-0.728352	0.466398	0.873567	ENSMUSG00000056379	Taar1	TAAR1
ENSMUSG00000032342.13	286.337	-0.141432	0.194188	-0.728327	0.466413	0.873567	ENSMUSG00000032342	Mto1	MTO1
ENSMUSG00000016520.7	363.262	-0.183734	0.252288	-0.728273	0.466447	0.873567	ENSMUSG00000016520	Lnx2	LNX2
ENSMUSG00000085175.7	164.627	-0.278513	0.382433	-0.728266	0.466451	0.873567	ENSMUSG00000085175	Gm11423	GM11423
ENSMUSG00000025466.19	1163.27	-0.242967	0.333661	-0.728186	0.4665	0.873567	ENSMUSG00000025466	Fuom	FUOM
ENSMUSG00000031333.7	635.756	-0.215764	0.296322	-0.728138	0.466529	0.873567	ENSMUSG00000031333	Abcb7	ABCB7
ENSMUSG00000052962.3	320.218	-0.177978	0.244623	-0.727561	0.466883	0.87397	ENSMUSG00000052962	Mrpl35	MRPL35
ENSMUSG00000031479.9	754.643	-0.255262	0.350885	-0.727481	0.466931	0.87397	ENSMUSG00000031479	Vps36	VPS36
ENSMUSG00000058728.15	3.32034	1.06138	1.45936	0.727293	0.467046	0.87397	ENSMUSG00000058728	Cd300c	CD300C
ENSMUSG00000084235.2	6.57748	0.566377	0.779005	0.727052	0.467194	0.87397	ENSMUSG00000084235	Gm15421	GM15421
ENSMUSG00000017499.15	44.8324	0.234879	0.323057	0.727051	0.467195	0.87397	ENSMUSG00000017499	Cdc6	CDC6
ENSMUSG00000109231.1	5.00023	0.525429	0.722705	0.727031	0.467207	0.87397	ENSMUSG00000109231	Gm45737	GM45737
ENSMUSG00000031290.14	396.64	0.220299	0.303025	0.727	0.467226	0.87397	ENSMUSG00000031290	Lrch2	LRCH2
ENSMUSG00000083483.3	4.37772	-0.935368	1.28662	-0.726996	0.467228	0.87397	ENSMUSG00000083483	Gm14044	GM14044
ENSMUSG00000049680.17	1514.76	-0.102739	0.141332	-0.726938	0.467264	0.87397	ENSMUSG00000049680	Urgcp	URGCP
ENSMUSG00000036022.15	203.72	0.155924	0.214498	0.726924	0.467273	0.87397	ENSMUSG00000036022	Fam122b	FAM122B
ENSMUSG00000098188.1	1242.97	-0.146804	0.201968	-0.726868	0.467307	0.87397	ENSMUSG00000098188	Sowahc	SOWAHC
ENSMUSG00000045414.7	946.204	0.136386	0.187671	0.726732	0.46739	0.87397	ENSMUSG00000045414	Dipk2a	DIPK2A
ENSMUSG00000036362.2	21.1507	0.730501	1.00546	0.726532	0.467513	0.87397	ENSMUSG00000036362	P2ry13	P2RY13
ENSMUSG00000035601.9	270.176	-0.184426	0.253929	-0.726289	0.467662	0.87397	ENSMUSG00000035601	Trmt10b	TRMT10B
ENSMUSG00000031916.17	1242.69	-0.0882665	0.121531	-0.726286	0.467663	0.87397	ENSMUSG00000031916	Cog8	COG8
ENSMUSG00000086916.2	29.734	-0.60907	0.838621	-0.726276	0.467669	0.87397	ENSMUSG00000086916	Gm15903	GM15903
ENSMUSG00000000804.14	745.35	0.210885	0.290369	0.726263	0.467677	0.87397	ENSMUSG00000000804	Usp32	USP32
ENSMUSG00000098552.1	6.67831	-0.557522	0.767679	-0.726244	0.467689	0.87397	ENSMUSG00000098552	Gm27217	GM27217
ENSMUSG00000039952.15	2229.77	0.177401	0.244304	0.726147	0.467749	0.87397	ENSMUSG00000039952	Dag1	DAG1
ENSMUSG00000056895.4	374.697	0.243743	0.335835	0.72578	0.467974	0.87397	ENSMUSG00000056895	H2bu2	H2BU2
ENSMUSG00000019823.17	368.779	0.287152	0.395724	0.725638	0.468061	0.87397	ENSMUSG00000019823	Mical1	MICAL1
ENSMUSG00000047013.15	100.748	0.217575	0.299844	0.725627	0.468067	0.87397	ENSMUSG00000047013	Fbxo41	FBXO41
ENSMUSG00000025220.8	2517.76	0.140152	0.193176	0.725514	0.468137	0.87397	ENSMUSG00000025220	Oga	OGA
ENSMUSG00000047712.8	113.425	-0.186248	0.256712	-0.725514	0.468137	0.87397	ENSMUSG00000047712	Ust	UST
ENSMUSG00000030741.15	1258.55	-0.125059	0.17238	-0.725484	0.468155	0.87397	ENSMUSG00000030741	Spns1	SPNS1
ENSMUSG00000041815.14	2421.11	-0.0964705	0.13298	-0.725452	0.468175	0.87397	ENSMUSG00000041815	Poldip3	POLDIP3
ENSMUSG00000101823.1	6.28944	-0.503832	0.694517	-0.725442	0.468181	0.87397	ENSMUSG00000101823	Gm29438	GM29438
ENSMUSG00000027424.11	135.172	-0.15999	0.220559	-0.725385	0.468216	0.87397	ENSMUSG00000027424	Mgme1	MGME1
ENSMUSG00000029276.13	187.454	0.170253	0.234723	0.725333	0.468248	0.87397	ENSMUSG00000029276	Glmn	GLMN
ENSMUSG00000025766.14	471.039	-0.152602	0.210393	-0.725317	0.468257	0.87397	ENSMUSG00000025766	D3Ertd751e	D3ERTD751E
ENSMUSG00000034320.14	560.793	0.164948	0.227427	0.725277	0.468282	0.87397	ENSMUSG00000034320	Slc26a2	SLC26A2
ENSMUSG00000019471.10	4055.37	0.125351	0.172844	0.725228	0.468312	0.87397	ENSMUSG00000019471	Cdc37	CDC37
ENSMUSG00000110256.1	8.33003	-0.4733	0.652655	-0.725191	0.468335	0.87397	ENSMUSG00000110256	Gm45412	GM45412
ENSMUSG00000113569.1	7.30114	-0.47805	0.659408	-0.724969	0.468471	0.87397	ENSMUSG00000113569	Gm48035	GM48035
ENSMUSG00000041040.12	858.38	0.154827	0.213571	0.724947	0.468485	0.87397	ENSMUSG00000041040	Fam117b	FAM117B
ENSMUSG00000071042.12	272.329	0.22509	0.310503	0.72492	0.468501	0.87397	ENSMUSG00000071042	Rasgrp3	RASGRP3
ENSMUSG00000104943.1	19.4291	0.336032	0.463575	0.72487	0.468532	0.87397	ENSMUSG00000104943	Gm42868	GM42868
ENSMUSG00000039953.13	5846.31	-0.112317	0.154956	-0.724836	0.468553	0.87397	ENSMUSG00000039953	Clstn1	CLSTN1
ENSMUSG00000056832.14	295.569	-0.171687	0.236868	-0.724821	0.468562	0.87397	ENSMUSG00000056832	Ttc26	TTC26
ENSMUSG00000021892.14	295.431	0.234552	0.323656	0.724695	0.468639	0.87403	ENSMUSG00000021892	Sh3bp5	SH3BP5
ENSMUSG00000103585.1	80.4469	0.360527	0.497707	0.724377	0.468834	0.874309	ENSMUSG00000103585	Pcdhgb4	PCDHGB4
ENSMUSG00000061244.14	1292.25	-0.169422	0.233918	-0.724281	0.468893	0.874334	ENSMUSG00000061244	Exoc5	EXOC5
ENSMUSG00000035569.17	4293.76	0.122391	0.169005	0.724189	0.46895	0.874355	ENSMUSG00000035569	Ankrd11	ANKRD11
ENSMUSG00000015653.13	943.5	-0.181624	0.250872	-0.723971	0.469083	0.874519	ENSMUSG00000015653	Steap2	STEAP2
ENSMUSG00000031381.16	225.581	-0.251244	0.347081	-0.723878	0.469141	0.874542	ENSMUSG00000031381	Piga	PIGA
ENSMUSG00000024842.8	7.94568	0.515432	0.712121	0.723799	0.469189	0.874546	ENSMUSG00000024842	Cabp4	CABP4
ENSMUSG00000104633.1	4.85824	-0.623768	0.862408	-0.723286	0.469504	0.875014	ENSMUSG00000104633	Gm42421	GM42421
ENSMUSG00000062825.15	37919.9	0.121557	0.16808	0.723208	0.469552	0.875014	ENSMUSG00000062825	Actg1	ACTG1
ENSMUSG00000041479.14	85.879	0.277116	0.383224	0.723117	0.469608	0.875014	ENSMUSG00000041479	Syt15	SYT15
ENSMUSG00000087187.1	2.9628	0.710102	0.982476	0.722768	0.469823	0.875014	ENSMUSG00000087187	Gm13431	GM13431
ENSMUSG00000024660.9	221.951	0.220272	0.304776	0.722732	0.469845	0.875014	ENSMUSG00000024660	Incenp	INCENP
ENSMUSG00000070315.12	131.055	0.154267	0.213465	0.722677	0.469878	0.875014	ENSMUSG00000070315	4930581F22Rik	4930581F22RIK
ENSMUSG00000078994.9	70.0227	-0.212118	0.293525	-0.722658	0.46989	0.875014	ENSMUSG00000078994	Zfp429	ZFP429
ENSMUSG00000021288.19	2559.18	0.182981	0.253206	0.722654	0.469893	0.875014	ENSMUSG00000021288	Klc1	KLC1
ENSMUSG00000020715.9	3002.49	-0.218935	0.30301	-0.722535	0.469966	0.875014	ENSMUSG00000020715	Ern1	ERN1
ENSMUSG00000104376.1	2.96337	-0.995666	1.37824	-0.722417	0.470038	0.875014	ENSMUSG00000104376	Gm37516	GM37516
ENSMUSG00000106197.1	7.13439	-0.544398	0.753664	-0.722334	0.470089	0.875014	ENSMUSG00000106197	Gm42717	GM42717
ENSMUSG00000051703.14	606.465	-0.142863	0.197791	-0.722293	0.470114	0.875014	ENSMUSG00000051703	Tmem198	TMEM198
ENSMUSG00000037349.9	366.078	-0.175457	0.242926	-0.722263	0.470133	0.875014	ENSMUSG00000037349	Nudt22	NUDT22
ENSMUSG00000106186.1	8.57965	-0.427924	0.592565	-0.722156	0.470199	0.875014	ENSMUSG00000106186	Gm43627	GM43627
ENSMUSG00000068250.13	257.34	-0.185442	0.256792	-0.72215	0.470202	0.875014	ENSMUSG00000068250	Amn1	AMN1
ENSMUSG00000028066.15	276.99	0.230671	0.319474	0.722033	0.470274	0.875014	ENSMUSG00000028066	Pmf1	PMF1
ENSMUSG00000020271.17	1667.07	0.119246	0.165165	0.721979	0.470307	0.875014	ENSMUSG00000020271	Fbxw11	FBXW11
ENSMUSG00000028044.6	279.08	-0.220445	0.305343	-0.721958	0.47032	0.875014	ENSMUSG00000028044	Cks1b	CKS1B
ENSMUSG00000063802.5	1160.71	-0.10909	0.15112	-0.72188	0.470369	0.875014	ENSMUSG00000063802	Hspbp1	HSPBP1
ENSMUSG00000031922.12	632.824	0.107768	0.149315	0.721745	0.470451	0.875014	ENSMUSG00000031922	Cep57	CEP57
ENSMUSG00000020639.14	40.548	0.221308	0.306645	0.721708	0.470474	0.875014	ENSMUSG00000020639	Pfn4	PFN4
ENSMUSG00000106753.1	15.0305	-0.403486	0.559074	-0.721703	0.470477	0.875014	ENSMUSG00000106753	Gm43230	GM43230
ENSMUSG00000074577.9	12.2765	0.538918	0.746746	0.721689	0.470486	0.875014	ENSMUSG00000074577	Ripor3	RIPOR3
ENSMUSG00000049100.15	20.4467	0.367448	0.50929	0.721492	0.470607	0.875154	ENSMUSG00000049100	Pcdh10	PCDH10
ENSMUSG00000111293.1	13.0131	-0.342903	0.475422	-0.72126	0.470749	0.875334	ENSMUSG00000111293	Gm34006	GM34006
ENSMUSG00000039414.10	659.138	-0.13392	0.1857	-0.721164	0.470808	0.875359	ENSMUSG00000039414	Heatr5b	HEATR5B
ENSMUSG00000047844.3	1277.87	-0.234397	0.325148	-0.720894	0.470975	0.875584	ENSMUSG00000047844	Bex4	BEX4
ENSMUSG00000059363.10	254.502	-0.151774	0.21069	-0.720367	0.471299	0.876029	ENSMUSG00000059363	Fxn	FXN
ENSMUSG00000019900.19	1680.48	-0.164014	0.227684	-0.720357	0.471305	0.876029	ENSMUSG00000019900	Rfx6	RFX6
ENSMUSG00000035247.16	2321.85	0.202577	0.281319	0.7201	0.471463	0.876239	ENSMUSG00000035247	Hectd1	HECTD1
ENSMUSG00000033126.5	101.452	-0.193763	0.269142	-0.719928	0.47157	0.876321	ENSMUSG00000033126	Ybey	YBEY
ENSMUSG00000033585.5	1485.25	0.166702	0.231583	0.719837	0.471626	0.876321	ENSMUSG00000033585	Ndn	NDN
ENSMUSG00000022428.8	435.376	0.152848	0.212385	0.719676	0.471725	0.876321	ENSMUSG00000022428	Cby1	CBY1
ENSMUSG00000029714.11	1381.82	0.159985	0.222303	0.719674	0.471726	0.876321	ENSMUSG00000029714	Gigyf1	GIGYF1
ENSMUSG00000063052.9	395.992	0.145323	0.201933	0.719658	0.471735	0.876321	ENSMUSG00000063052	Lrrc40	LRRC40
ENSMUSG00000004264.17	1938.99	-0.110881	0.154104	-0.719522	0.471819	0.876325	ENSMUSG00000004264	Phb2	PHB2
ENSMUSG00000057236.10	4834.65	-0.174753	0.24288	-0.719507	0.471829	0.876325	ENSMUSG00000057236	Rbbp4	RBBP4
ENSMUSG00000021102.4	2187.71	-0.258403	0.359198	-0.719389	0.471901	0.876366	ENSMUSG00000021102	Glrx5	GLRX5
ENSMUSG00000027810.14	1187.45	-0.150308	0.209026	-0.71909	0.472086	0.876366	ENSMUSG00000027810	Eif2a	EIF2A
ENSMUSG00000107531.1	18.9614	-0.322002	0.447792	-0.719087	0.472087	0.876366	ENSMUSG00000107531	E330037G11Rik	E330037G11RIK
ENSMUSG00000037143.17	74.9401	-0.229882	0.31969	-0.719077	0.472094	0.876366	ENSMUSG00000037143	Cfap61	CFAP61
ENSMUSG00000001134.9	347.63	-0.238638	0.331891	-0.719025	0.472126	0.876366	ENSMUSG00000001134	Uxt	UXT
ENSMUSG00000015980.14	105.665	-0.267537	0.372103	-0.718986	0.472149	0.876366	ENSMUSG00000015980	Lrrc27	LRRC27
ENSMUSG00000011254.16	177.533	-0.121188	0.168578	-0.718883	0.472213	0.876366	ENSMUSG00000011254	Thg1l	THG1L
ENSMUSG00000053749.12	58.2259	-0.217888	0.303094	-0.718879	0.472215	0.876366	ENSMUSG00000053749	Gm9920	GM9920
ENSMUSG00000092178.2	60.7946	-0.29679	0.412993	-0.718632	0.472368	0.876424	ENSMUSG00000092178	Gm45351	GM45351
ENSMUSG00000032586.9	28.0188	0.335833	0.467407	0.718502	0.472448	0.876424	ENSMUSG00000032586	Traip	TRAIP
ENSMUSG00000116743.1	4.50941	-0.684375	0.952742	-0.718322	0.472559	0.876424	ENSMUSG00000116743	Gm49573	GM49573
ENSMUSG00000107200.1	17.1753	-0.419714	0.584391	-0.718207	0.47263	0.876424	ENSMUSG00000107200	Gm43039	GM43039
ENSMUSG00000029596.13	226.543	-0.208285	0.290018	-0.718179	0.472647	0.876424	ENSMUSG00000029596	Sdsl	SDSL
ENSMUSG00000020409.10	1199.9	0.127884	0.178081	0.718121	0.472683	0.876424	ENSMUSG00000020409	Slu7	SLU7
ENSMUSG00000102632.1	3.2998	0.781246	1.08796	0.718084	0.472705	0.876424	ENSMUSG00000102632	Gm37786	GM37786
ENSMUSG00000037395.15	631.018	-0.151349	0.2108	-0.717974	0.472773	0.876424	ENSMUSG00000037395	Rcor3	RCOR3
ENSMUSG00000023039.17	6647.16	-0.142021	0.197809	-0.717972	0.472775	0.876424	ENSMUSG00000023039	Krt7	KRT7
ENSMUSG00000037795.14	587.798	0.253028	0.352446	0.717921	0.472806	0.876424	ENSMUSG00000037795	N4bp2	N4BP2
ENSMUSG00000049090.3	809.524	0.11164	0.15551	0.717891	0.472824	0.876424	ENSMUSG00000049090	Zadh2	ZADH2
ENSMUSG00000030805.14	933.899	0.188441	0.262518	0.71782	0.472868	0.876424	ENSMUSG00000030805	Stx4a	STX4A
ENSMUSG00000104378.1	5.02042	-0.537512	0.748944	-0.717694	0.472946	0.876424	ENSMUSG00000104378	Gm37510	GM37510
ENSMUSG00000000305.12	289.982	-0.180234	0.251171	-0.717574	0.47302	0.876424	ENSMUSG00000000305	Cdh4	CDH4
ENSMUSG00000058351.11	462.569	-0.336726	0.469271	-0.717552	0.473033	0.876424	ENSMUSG00000058351	Smim4	SMIM4
ENSMUSG00000039496.8	47.7213	-0.315348	0.439477	-0.717552	0.473034	0.876424	ENSMUSG00000039496	Cdnf	CDNF
ENSMUSG00000021485.14	40.0033	-0.278773	0.388548	-0.717475	0.473081	0.876424	ENSMUSG00000021485	Mxd3	MXD3
ENSMUSG00000020105.9	17.9349	0.37176	0.518152	0.717472	0.473083	0.876424	ENSMUSG00000020105	Lrig3	LRIG3
ENSMUSG00000000552.10	124.301	0.204096	0.284536	0.717294	0.473193	0.876424	ENSMUSG00000000552	Zfp385a	ZFP385A
ENSMUSG00000046516.10	2024	-0.271382	0.378402	-0.717178	0.473264	0.876424	ENSMUSG00000046516	Cox17	COX17
ENSMUSG00000043518.7	581.218	-0.19058	0.265786	-0.717042	0.473348	0.876424	ENSMUSG00000043518	Rai2	RAI2
ENSMUSG00000028822.11	2329.8	-0.18388	0.256511	-0.71685	0.473467	0.876424	ENSMUSG00000028822	Tmem50a	TMEM50A
ENSMUSG00000074269.10	4.20491	0.765261	1.06755	0.716837	0.473475	0.876424	ENSMUSG00000074269	Rec114	REC114
ENSMUSG00000102305.1	4.19357	0.794935	1.10918	0.71669	0.473565	0.876424	ENSMUSG00000102305	Gm38192	GM38192
ENSMUSG00000024515.13	1424.43	-0.0777769	0.10853	-0.716642	0.473595	0.876424	ENSMUSG00000024515	Smad4	SMAD4
ENSMUSG00000026193.15	721.088	0.537027	0.749414	0.716596	0.473623	0.876424	ENSMUSG00000026193	Fn1	FN1
ENSMUSG00000070822.5	202.473	0.176144	0.245811	0.716585	0.47363	0.876424	ENSMUSG00000070822	Zscan18	ZSCAN18
ENSMUSG00000021906.14	434.291	-0.11709	0.163407	-0.716554	0.47365	0.876424	ENSMUSG00000021906	Oxnad1	OXNAD1
ENSMUSG00000020866.17	41.6269	0.429195	0.599021	0.716495	0.473686	0.876424	ENSMUSG00000020866	Cacna1g	CACNA1G
ENSMUSG00000091845.1	182.358	-0.247738	0.345776	-0.716467	0.473703	0.876424	ENSMUSG00000091845	Rpl36-ps12	RPL36-PS12
ENSMUSG00000070520.4	811.926	-0.160621	0.224194	-0.716439	0.47372	0.876424	ENSMUSG00000070520	Nsmce3	NSMCE3
ENSMUSG00000038515.10	888.456	-0.182494	0.254741	-0.716393	0.473749	0.876424	ENSMUSG00000038515	Grtp1	GRTP1
ENSMUSG00000059013.12	332.455	0.208746	0.291386	0.716391	0.47375	0.876424	ENSMUSG00000059013	Sh2d3c	SH2D3C
ENSMUSG00000022013.4	653.328	-0.312245	0.436025	-0.716116	0.473919	0.87658	ENSMUSG00000022013	Dnajc15	DNAJC15
ENSMUSG00000030725.4	139.577	0.229954	0.321117	0.716106	0.473926	0.87658	ENSMUSG00000030725	Lipt2	LIPT2
ENSMUSG00000020877.11	235.003	-0.138654	0.193646	-0.716018	0.47398	0.876597	ENSMUSG00000020877	Scrn2	SCRN2
ENSMUSG00000060510.14	865.311	0.145467	0.203194	0.715901	0.474052	0.876646	ENSMUSG00000060510	Zfp266	ZFP266
ENSMUSG00000029385.14	480.778	-0.175089	0.24464	-0.715704	0.474174	0.876669	ENSMUSG00000029385	Ccng2	CCNG2
ENSMUSG00000068855.3	6.10579	0.54344	0.7594	0.715618	0.474227	0.876669	ENSMUSG00000068855	H2ac20	H2AC20
ENSMUSG00000074863.5	176.38	-0.151849	0.212197	-0.715603	0.474236	0.876669	ENSMUSG00000074863	Platr25	PLATR25
ENSMUSG00000039164.2	152.847	-0.110923	0.15501	-0.715585	0.474248	0.876669	ENSMUSG00000039164	Naif1	NAIF1
ENSMUSG00000090019.5	298.552	0.310817	0.434397	0.715512	0.474293	0.876669	ENSMUSG00000090019	Gimap1	GIMAP1
ENSMUSG00000094322.2	2.99353	1.05944	1.48146	0.715128	0.47453	0.876949	ENSMUSG00000094322	Ighv9-4	IGHV9-4
ENSMUSG00000020537.9	790.519	-0.0925672	0.129443	-0.71512	0.474535	0.876949	ENSMUSG00000020537	Drg2	DRG2
ENSMUSG00000081887.1	3.95548	-0.785965	1.09924	-0.715009	0.474604	0.876986	ENSMUSG00000081887	Gm12097	GM12097
ENSMUSG00000025269.16	177.496	0.157344	0.22008	0.714939	0.474647	0.876986	ENSMUSG00000025269	Apex2	APEX2
ENSMUSG00000094786.1	34.7919	0.370004	0.517649	0.714776	0.474747	0.877043	ENSMUSG00000094786	Gm14403	GM14403
ENSMUSG00000086706.7	11.5374	-0.360828	0.504865	-0.714702	0.474793	0.877043	ENSMUSG00000086706	Gm15848	GM15848
ENSMUSG00000037418.6	4.25298	0.669891	0.937406	0.714622	0.474842	0.877043	ENSMUSG00000037418	Best1	BEST1
ENSMUSG00000032842.13	428.693	-0.196093	0.274414	-0.714588	0.474864	0.877043	ENSMUSG00000032842	Abcc10	ABCC10
ENSMUSG00000084761.1	7.29703	0.436643	0.611099	0.714521	0.474905	0.877043	ENSMUSG00000084761	Gm12406	GM12406
ENSMUSG00000014361.5	57.4655	0.281929	0.394647	0.714381	0.474991	0.877118	ENSMUSG00000014361	Mertk	MERTK
ENSMUSG00000023055.10	1423.74	0.0988795	0.138468	0.714096	0.475168	0.877325	ENSMUSG00000023055	Calcoco1	CALCOCO1
ENSMUSG00000038909.16	1121.12	-0.164524	0.230409	-0.714052	0.475195	0.877325	ENSMUSG00000038909	Kat7	KAT7
ENSMUSG00000111030.1	4.02351	-0.718473	1.00633	-0.713954	0.475255	0.877352	ENSMUSG00000111030	Gm47234	GM47234
ENSMUSG00000100783.1	5.06045	0.515658	0.722831	0.713387	0.475606	0.877737	ENSMUSG00000100783	2310047D07Rik	2310047D07RIK
ENSMUSG00000031774.8	948.308	0.146493	0.205355	0.713366	0.475619	0.877737	ENSMUSG00000031774	Fam192a	FAM192A
ENSMUSG00000036983.7	163.457	-0.190573	0.267193	-0.71324	0.475697	0.877737	ENSMUSG00000036983	Tfb1m	TFB1M
ENSMUSG00000007617.18	191.688	-0.250281	0.350928	-0.713199	0.475723	0.877737	ENSMUSG00000007617	Homer1	HOMER1
ENSMUSG00000030216.12	1293.42	-0.132174	0.185347	-0.713115	0.475774	0.877737	ENSMUSG00000030216	Wbp11	WBP11
ENSMUSG00000000318.16	40.8749	0.584001	0.819055	0.713018	0.475834	0.877737	ENSMUSG00000000318	Clec10a	CLEC10A
ENSMUSG00000021384.14	68.0828	-0.299194	0.419665	-0.712936	0.475886	0.877737	ENSMUSG00000021384	Susd3	SUSD3
ENSMUSG00000056687.9	68.1204	-0.181505	0.254597	-0.71291	0.475902	0.877737	ENSMUSG00000056687	Gm11696	GM11696
ENSMUSG00000020472.14	665.719	-0.150904	0.211682	-0.71288	0.47592	0.877737	ENSMUSG00000020472	Zkscan17	ZKSCAN17
ENSMUSG00000024097.11	3314.64	-0.108815	0.15267	-0.712746	0.476003	0.87774	ENSMUSG00000024097	Srsf7	SRSF7
ENSMUSG00000025781.14	3394	-0.178803	0.250871	-0.71273	0.476013	0.87774	ENSMUSG00000025781	Atp5c1	ATP5C1
ENSMUSG00000086130.1	12.3901	0.369172	0.51809	0.712564	0.476116	0.87776	ENSMUSG00000086130	Gm16211	GM16211
ENSMUSG00000028978.12	160.7	0.215901	0.303038	0.712455	0.476183	0.87776	ENSMUSG00000028978	Nos3	NOS3
ENSMUSG00000083364.4	117.625	-0.205888	0.289009	-0.712394	0.476221	0.87776	ENSMUSG00000083364	Llph-ps2	LLPH-PS2
ENSMUSG00000110277.2	181.476	-0.164047	0.230318	-0.712262	0.476303	0.87776	ENSMUSG00000110277	Gm45871	GM45871
ENSMUSG00000101122.1	17.9037	-0.455107	0.639081	-0.712127	0.476386	0.87776	ENSMUSG00000101122	Gm17971	GM17971
ENSMUSG00000031379.13	52.4264	0.233739	0.328267	0.712039	0.47644	0.87776	ENSMUSG00000031379	Pir	PIR
ENSMUSG00000092090.2	149.579	-0.168848	0.237195	-0.711853	0.476556	0.87776	ENSMUSG00000092090	Gm3294	GM3294
ENSMUSG00000109946.1	341.432	0.1218	0.171116	0.711801	0.476588	0.87776	ENSMUSG00000109946	Brd3os	BRD3OS
ENSMUSG00000038807.19	10701.3	-0.180001	0.252931	-0.71166	0.476675	0.87776	ENSMUSG00000038807	Rap1gap2	RAP1GAP2
ENSMUSG00000041837.4	499.16	-0.134005	0.188301	-0.711654	0.476679	0.87776	ENSMUSG00000041837	Pdcd7	PDCD7
ENSMUSG00000084319.3	1503.5	-0.215096	0.302339	-0.711439	0.476812	0.87776	ENSMUSG00000084319	Tpt1-ps3	TPT1-PS3
ENSMUSG00000022031.6	3406.53	-0.111274	0.156417	-0.711396	0.476839	0.87776	ENSMUSG00000022031	Elp3	ELP3
ENSMUSG00000035933.5	680.687	-0.193189	0.271567	-0.711386	0.476845	0.87776	ENSMUSG00000035933	Cog5	COG5
ENSMUSG00000021798.14	35.1444	0.275753	0.387657	0.711331	0.476879	0.87776	ENSMUSG00000021798	Ldb3	LDB3
ENSMUSG00000004070.15	1890.35	-0.197649	0.277936	-0.71113	0.477004	0.87776	ENSMUSG00000004070	Hmox2	HMOX2
ENSMUSG00000029713.15	8181.41	-0.126523	0.177937	-0.711059	0.477047	0.87776	ENSMUSG00000029713	Gnb2	GNB2
ENSMUSG00000033792.12	282.967	0.356952	0.502009	0.711047	0.477055	0.87776	ENSMUSG00000033792	Atp7a	ATP7A
ENSMUSG00000046006.6	13.6714	0.475563	0.668834	0.711033	0.477064	0.87776	ENSMUSG00000046006	Gapt	GAPT
ENSMUSG00000032359.14	695.911	0.263937	0.371222	0.710995	0.477088	0.87776	ENSMUSG00000032359	Ctsh	CTSH
ENSMUSG00000005580.11	513.952	-0.298333	0.419602	-0.710991	0.47709	0.87776	ENSMUSG00000005580	Adcy9	ADCY9
ENSMUSG00000109640.1	13.5903	-0.422087	0.593717	-0.710923	0.477132	0.87776	ENSMUSG00000109640	Gm45413	GM45413
ENSMUSG00000052504.7	18.0042	0.54785	0.770892	0.710671	0.477288	0.87776	ENSMUSG00000052504	Epha3	EPHA3
ENSMUSG00000052957.8	72.9639	0.382187	0.537815	0.71063	0.477314	0.87776	ENSMUSG00000052957	Gas1	GAS1
ENSMUSG00000061981.14	2083.33	0.111641	0.157169	0.710328	0.477501	0.87776	ENSMUSG00000061981	Flot2	FLOT2
ENSMUSG00000031963.8	4.77671	0.660797	0.930286	0.710316	0.477508	0.87776	ENSMUSG00000031963	Bmper	BMPER
ENSMUSG00000021737.4	1930.11	-0.156837	0.22081	-0.710279	0.477531	0.87776	ENSMUSG00000021737	Psmd6	PSMD6
ENSMUSG00000092183.1	30.3124	-0.25929	0.365088	-0.710213	0.477572	0.87776	ENSMUSG00000092183	4930515G01Rik	4930515G01RIK
ENSMUSG00000050079.10	432.062	-0.126195	0.177722	-0.710074	0.477658	0.87776	ENSMUSG00000050079	Rspry1	RSPRY1
ENSMUSG00000015149.14	1551.67	-0.122533	0.172564	-0.710073	0.477659	0.87776	ENSMUSG00000015149	Sirt2	SIRT2
ENSMUSG00000022696.17	54.8345	0.464601	0.654333	0.710036	0.477682	0.87776	ENSMUSG00000022696	Sidt1	SIDT1
ENSMUSG00000039765.15	611.806	0.130122	0.183276	0.709978	0.477718	0.87776	ENSMUSG00000039765	Cc2d2a	CC2D2A
ENSMUSG00000038205.12	419.337	-0.160335	0.225835	-0.709962	0.477727	0.87776	ENSMUSG00000038205	Prkab2	PRKAB2
ENSMUSG00000033016.16	540.57	0.193874	0.273113	0.709868	0.477786	0.87776	ENSMUSG00000033016	Nfatc1	NFATC1
ENSMUSG00000028591.11	11.5403	-0.415182	0.584878	-0.709861	0.477791	0.87776	ENSMUSG00000028591	Pramef12	PRAMEF12
ENSMUSG00000074472.10	36.4042	0.335058	0.472141	0.709656	0.477917	0.87776	ENSMUSG00000074472	Zfp872	ZFP872
ENSMUSG00000089653.1	7.82363	-0.506999	0.714439	-0.709647	0.477923	0.87776	ENSMUSG00000089653	Gm15841	GM15841
ENSMUSG00000106928.1	75.8773	0.152426	0.214796	0.70963	0.477934	0.87776	ENSMUSG00000106928	Gm43860	GM43860
ENSMUSG00000043909.16	2100.75	0.1486	0.209414	0.709596	0.477955	0.87776	ENSMUSG00000043909	Trp53bp1	TRP53BP1
ENSMUSG00000036905.8	607.767	0.246853	0.347923	0.709503	0.478012	0.87776	ENSMUSG00000036905	C1qb	C1QB
ENSMUSG00000102302.1	42.4166	0.428316	0.603791	0.709378	0.47809	0.87776	ENSMUSG00000102302	Gm38190	GM38190
ENSMUSG00000038241.16	515.377	0.23261	0.327915	0.709361	0.478101	0.87776	ENSMUSG00000038241	Cep250	CEP250
ENSMUSG00000028902.4	909.51	0.118494	0.167046	0.70935	0.478107	0.87776	ENSMUSG00000028902	Sf3a3	SF3A3
ENSMUSG00000071424.10	6.06081	0.546899	0.771147	0.709202	0.478199	0.87776	ENSMUSG00000071424	Grid2	GRID2
ENSMUSG00000020225.10	1574.73	-0.188157	0.265349	-0.709094	0.478266	0.87776	ENSMUSG00000020225	Tmbim4	TMBIM4
ENSMUSG00000016253.12	1034.93	0.14504	0.204551	0.709064	0.478285	0.87776	ENSMUSG00000016253	Nelfcd	NELFCD
ENSMUSG00000029238.11	1464.25	-0.184459	0.260163	-0.709013	0.478316	0.87776	ENSMUSG00000029238	Clock	CLOCK
ENSMUSG00000048445.6	104.5	-0.191315	0.269849	-0.708971	0.478342	0.87776	ENSMUSG00000048445	Ccdc57	CCDC57
ENSMUSG00000030753.15	790.463	-0.150476	0.212247	-0.708969	0.478344	0.87776	ENSMUSG00000030753	Thap12	THAP12
ENSMUSG00000032293.8	1986.95	-0.151423	0.213625	-0.708823	0.478434	0.87776	ENSMUSG00000032293	Ireb2	IREB2
ENSMUSG00000034321.14	238.191	-0.118939	0.167803	-0.708806	0.478445	0.87776	ENSMUSG00000034321	Exosc1	EXOSC1
ENSMUSG00000078779.4	143.55	-0.189444	0.267284	-0.708775	0.478464	0.87776	ENSMUSG00000078779	Zfp59	ZFP59
ENSMUSG00000028603.15	3692.83	-0.166332	0.234682	-0.708753	0.478478	0.87776	ENSMUSG00000028603	Scp2	SCP2
ENSMUSG00000035033.15	3.42514	-0.657452	0.927726	-0.708671	0.478529	0.87776	ENSMUSG00000035033	Tbr1	TBR1
ENSMUSG00000024104.11	1213.29	-0.120498	0.17006	-0.708562	0.478596	0.87776	ENSMUSG00000024104	Washc2	WASHC2
ENSMUSG00000048489.12	921.076	-0.151663	0.214066	-0.708486	0.478644	0.87776	ENSMUSG00000048489	Depp1	DEPP1
ENSMUSG00000017707.9	6492.69	-0.144798	0.20439	-0.708441	0.478671	0.87776	ENSMUSG00000017707	Serinc3	SERINC3
ENSMUSG00000061474.11	271.548	-0.2182	0.308012	-0.708412	0.478689	0.87776	ENSMUSG00000061474	Mrps36	MRPS36
ENSMUSG00000037991.9	30.5495	-0.357864	0.505194	-0.70837	0.478716	0.87776	ENSMUSG00000037991	Rmi2	RMI2
ENSMUSG00000024413.14	612.572	0.111065	0.156823	0.708215	0.478812	0.877852	ENSMUSG00000024413	Npc1	NPC1
ENSMUSG00000045519.15	357.848	-0.294328	0.415665	-0.708091	0.478889	0.87791	ENSMUSG00000045519	Zfp560	ZFP560
ENSMUSG00000042340.6	209.138	0.191318	0.270331	0.70772	0.479119	0.878162	ENSMUSG00000042340	Ctf1	CTF1
ENSMUSG00000020064.9	734.49	-0.12235	0.172893	-0.707661	0.479156	0.878162	ENSMUSG00000020064	Herc4	HERC4
ENSMUSG00000028954.11	1970.17	0.0793535	0.112147	0.707581	0.479205	0.878162	ENSMUSG00000028954	Nub1	NUB1
ENSMUSG00000039357.2	419.142	-0.106662	0.150743	-0.707576	0.479209	0.878162	ENSMUSG00000039357	Fut11	FUT11
ENSMUSG00000110475.1	10.1265	-0.442135	0.625007	-0.707407	0.479313	0.878194	ENSMUSG00000110475	Gm31036	GM31036
ENSMUSG00000005683.8	1812.4	-0.0894291	0.126429	-0.707345	0.479352	0.878194	ENSMUSG00000005683	Cs	CS
ENSMUSG00000017264.16	1010.24	-0.0781673	0.110519	-0.707276	0.479395	0.878194	ENSMUSG00000017264	Exosc10	EXOSC10
ENSMUSG00000066235.7	1778.21	-0.0870294	0.123053	-0.707253	0.479409	0.878194	ENSMUSG00000066235	Pomgnt2	POMGNT2
ENSMUSG00000034471.12	963.159	0.134937	0.190864	0.706977	0.479581	0.878363	ENSMUSG00000034471	Caskin2	CASKIN2
ENSMUSG00000038496.16	8.62687	-0.596658	0.844052	-0.706896	0.479631	0.878363	ENSMUSG00000038496	Slc19a3	SLC19A3
ENSMUSG00000022996.15	3.05752	-0.726891	1.0283	-0.706884	0.479638	0.878363	ENSMUSG00000022996	Wnt10b	WNT10B
ENSMUSG00000107770.1	28.2671	0.454944	0.643754	0.706705	0.47975	0.878448	ENSMUSG00000107770	Gm44126	GM44126
ENSMUSG00000086782.2	33.0594	0.285281	0.403744	0.706588	0.479822	0.878448	ENSMUSG00000086782	E130102H24Rik	E130102H24RIK
ENSMUSG00000002064.10	2051.19	0.176828	0.25028	0.706522	0.479864	0.878448	ENSMUSG00000002064	Sdf2	SDF2
ENSMUSG00000101599.1	156.565	-0.200442	0.283705	-0.706515	0.479868	0.878448	ENSMUSG00000101599	Gm20342	GM20342
ENSMUSG00000069306.5	20.0963	-0.647267	0.916575	-0.70618	0.480076	0.878695	ENSMUSG00000069306	Hist1h4m	HIST1H4M
ENSMUSG00000115186.1	10.9826	0.431326	0.610829	0.706133	0.480106	0.878695	ENSMUSG00000115186	Gm49417	GM49417
ENSMUSG00000040350.16	548.856	-0.138486	0.196135	-0.706079	0.480139	0.878695	ENSMUSG00000040350	Trim7	TRIM7
ENSMUSG00000033629.6	1720.18	0.121183	0.171722	0.705693	0.480379	0.878968	ENSMUSG00000033629	Hacd3	HACD3
ENSMUSG00000049562.6	163.439	-0.177259	0.251218	-0.7056	0.480437	0.878968	ENSMUSG00000049562	Ap5b1	AP5B1
ENSMUSG00000001783.3	3840.6	-0.106419	0.150843	-0.705494	0.480503	0.878968	ENSMUSG00000001783	Rtcb	RTCB
ENSMUSG00000040429.6	102.701	-0.180749	0.256205	-0.705486	0.480508	0.878968	ENSMUSG00000040429	Mterf1a	MTERF1A
ENSMUSG00000005054.7	956.134	-0.191209	0.271065	-0.705399	0.480562	0.878968	ENSMUSG00000005054	Cstb	CSTB
ENSMUSG00000039354.16	1141.98	-0.131634	0.186621	-0.705354	0.48059	0.878968	ENSMUSG00000039354	Smarcal1	SMARCAL1
ENSMUSG00000040725.13	2413.98	-0.154578	0.219159	-0.705324	0.480608	0.878968	ENSMUSG00000040725	Hnrnpul1	HNRNPUL1
ENSMUSG00000040774.15	498.456	-0.145265	0.205997	-0.705179	0.480699	0.879049	ENSMUSG00000040774	Cept1	CEPT1
ENSMUSG00000079334.8	387.139	0.169069	0.239787	0.705079	0.480761	0.87908	ENSMUSG00000079334	Naa80	NAA80
ENSMUSG00000050910.5	157.85	0.169873	0.240996	0.704881	0.480884	0.879179	ENSMUSG00000050910	Cdr2l	CDR2L
ENSMUSG00000091649.3	59.6993	-0.425812	0.604202	-0.704752	0.480965	0.879179	ENSMUSG00000091649	Phf11b	PHF11B
ENSMUSG00000040455.17	825.057	-0.170126	0.241419	-0.704693	0.481002	0.879179	ENSMUSG00000040455	Usp45	USP45
ENSMUSG00000074676.2	42.0354	0.243964	0.346252	0.704584	0.481069	0.879179	ENSMUSG00000074676	Foxs1	FOXS1
ENSMUSG00000060477.14	272.84	0.218229	0.309735	0.704567	0.481079	0.879179	ENSMUSG00000060477	Irak2	IRAK2
ENSMUSG00000027122.15	475.482	-0.1356	0.192463	-0.704551	0.481089	0.879179	ENSMUSG00000027122	Arl14ep	ARL14EP
ENSMUSG00000103409.2	18.0861	0.502792	0.713788	0.704399	0.481184	0.879269	ENSMUSG00000103409	Lsmem2	LSMEM2
ENSMUSG00000035521.13	2632.58	-0.144065	0.204578	-0.704205	0.481305	0.879379	ENSMUSG00000035521	Gnptg	GNPTG
ENSMUSG00000031666.15	906.131	0.156285	0.222019	0.703928	0.481477	0.879379	ENSMUSG00000031666	Rbl2	RBL2
ENSMUSG00000096464.2	11.5025	-0.811526	1.15286	-0.703923	0.481481	0.879379	ENSMUSG00000096464	Ighv2-2	IGHV2-2
ENSMUSG00000005267.13	169.629	0.195141	0.277222	0.703916	0.481485	0.879379	ENSMUSG00000005267	Zfp287	ZFP287
ENSMUSG00000037652.15	924.039	0.24004	0.341046	0.703834	0.481536	0.879379	ENSMUSG00000037652	Phc3	PHC3
ENSMUSG00000026736.2	7.27448	-0.517958	0.735983	-0.703764	0.48158	0.879379	ENSMUSG00000026736	4930426L09Rik	4930426L09RIK
ENSMUSG00000005907.14	510.423	0.182148	0.25886	0.703655	0.481648	0.879379	ENSMUSG00000005907	Pex1	PEX1
ENSMUSG00000062751.5	49.6942	-0.596073	0.847121	-0.703646	0.481653	0.879379	ENSMUSG00000062751	Prss1	PRSS1
ENSMUSG00000001089.14	713.993	0.180759	0.256891	0.703641	0.481656	0.879379	ENSMUSG00000001089	Luzp1	LUZP1
ENSMUSG00000102623.1	3.98636	-0.684825	0.973793	-0.703255	0.481897	0.879657	ENSMUSG00000102623	Gm37673	GM37673
ENSMUSG00000022314.10	3789.53	-0.154531	0.219738	-0.703251	0.4819	0.879657	ENSMUSG00000022314	Rad21	RAD21
ENSMUSG00000081214.3	7.22467	-0.40398	0.574823	-0.70279	0.482187	0.879867	ENSMUSG00000081214	Rpl35a-ps2	RPL35A-PS2
ENSMUSG00000002111.8	193.347	0.33679	0.479276	0.702705	0.48224	0.879867	ENSMUSG00000002111	Spi1	SPI1
ENSMUSG00000066829.7	473.498	-0.125134	0.178076	-0.702702	0.482242	0.879867	ENSMUSG00000066829	Zfp810	ZFP810
ENSMUSG00000026564.9	12.9288	0.347648	0.494744	0.702682	0.482254	0.879867	ENSMUSG00000026564	Dusp27	DUSP27
ENSMUSG00000021752.13	337.573	-0.1295	0.184353	-0.702455	0.482396	0.879867	ENSMUSG00000021752	Kctd6	KCTD6
ENSMUSG00000021496.12	351.954	-0.169056	0.240672	-0.702435	0.482408	0.879867	ENSMUSG00000021496	Pcbd2	PCBD2
ENSMUSG00000102923.1	3.6193	0.590408	0.840556	0.702401	0.482429	0.879867	ENSMUSG00000102923	Gm31728	GM31728
ENSMUSG00000034853.16	617.316	-0.143669	0.204547	-0.702378	0.482443	0.879867	ENSMUSG00000034853	Acot11	ACOT11
ENSMUSG00000035227.7	6739.89	-0.131979	0.187913	-0.702341	0.482466	0.879867	ENSMUSG00000035227	Spcs2	SPCS2
ENSMUSG00000030768.12	164.017	-0.229141	0.326298	-0.702246	0.482526	0.879867	ENSMUSG00000030768	Disp1	DISP1
ENSMUSG00000115767.1	20.2727	-0.262931	0.374441	-0.702196	0.482557	0.879867	ENSMUSG00000115767	Gm10366	GM10366
ENSMUSG00000118339.1	4.74234	-0.697454	0.993263	-0.702185	0.482564	0.879867	ENSMUSG00000118339	4930592I03Rik	4930592I03RIK
ENSMUSG00000025716.14	4.87329	-0.76213	1.08601	-0.701772	0.482822	0.880254	ENSMUSG00000025716	Myo3a	MYO3A
ENSMUSG00000024235.11	92.6695	0.269424	0.384021	0.701588	0.482936	0.88028	ENSMUSG00000024235	Map3k8	MAP3K8
ENSMUSG00000039852.17	3852.36	-0.144159	0.205493	-0.701529	0.482973	0.88028	ENSMUSG00000039852	Rere	RERE
ENSMUSG00000037661.14	26.8936	-0.352677	0.502797	-0.701431	0.483034	0.88028	ENSMUSG00000037661	Gpr160	GPR160
ENSMUSG00000024006.17	1105.17	0.113377	0.161647	0.701389	0.48306	0.88028	ENSMUSG00000024006	Stk38	STK38
ENSMUSG00000076563.2	23.0754	0.547386	0.780519	0.70131	0.483109	0.88028	ENSMUSG00000076563	Igkv5-48	IGKV5-48
ENSMUSG00000054612.4	160.588	-0.206141	0.293937	-0.701308	0.483111	0.88028	ENSMUSG00000054612	Mgmt	MGMT
ENSMUSG00000024181.9	1413.46	-0.156469	0.223176	-0.701101	0.48324	0.880418	ENSMUSG00000024181	Mrpl28	MRPL28
ENSMUSG00000019822.12	910.822	-0.149506	0.21329	-0.700951	0.483333	0.880418	ENSMUSG00000019822	Smpd2	SMPD2
ENSMUSG00000106317.1	25.2734	-0.245765	0.350642	-0.7009	0.483365	0.880418	ENSMUSG00000106317	Gm43848	GM43848
ENSMUSG00000015176.11	1124.5	-0.124661	0.17786	-0.700894	0.483369	0.880418	ENSMUSG00000015176	Nolc1	NOLC1
ENSMUSG00000024136.14	56.7024	-0.223842	0.319434	-0.700746	0.483461	0.880502	ENSMUSG00000024136	Dnase1l2	DNASE1L2
ENSMUSG00000066677.12	42.5297	0.44679	0.637695	0.700633	0.483532	0.880548	ENSMUSG00000066677	Ifi208	IFI208
ENSMUSG00000091002.2	6.0853	0.606894	0.866557	0.700351	0.483708	0.880712	ENSMUSG00000091002	Tcerg1l	TCERG1L
ENSMUSG00000056153.15	657.408	0.115099	0.164347	0.700342	0.483714	0.880712	ENSMUSG00000056153	Socs6	SOCS6
ENSMUSG00000100455.1	53.6609	-0.197771	0.282456	-0.700185	0.483812	0.880738	ENSMUSG00000100455	Gm29170	GM29170
ENSMUSG00000087403.9	331.821	-0.135823	0.194019	-0.700048	0.483897	0.880738	ENSMUSG00000087403	Kantr	KANTR
ENSMUSG00000027709.9	797.508	-0.229128	0.327344	-0.699958	0.483953	0.880738	ENSMUSG00000027709	Mccc1	MCCC1
ENSMUSG00000026896.14	500.74	0.148434	0.212074	0.699915	0.48398	0.880738	ENSMUSG00000026896	Ifih1	IFIH1
ENSMUSG00000066443.5	246.567	0.797857	1.13996	0.699899	0.48399	0.880738	ENSMUSG00000066443	Gm10163	GM10163
ENSMUSG00000005089.15	12.6404	0.360183	0.514741	0.699736	0.484092	0.880738	ENSMUSG00000005089	Slc1a2	SLC1A2
ENSMUSG00000037664.13	159.891	0.171488	0.245092	0.699687	0.484123	0.880738	ENSMUSG00000037664	Cdkn1c	CDKN1C
ENSMUSG00000024939.6	464.527	-0.0970195	0.138662	-0.699682	0.484126	0.880738	ENSMUSG00000024939	Fam89b	FAM89B
ENSMUSG00000117172.1	90.0999	-0.270175	0.386152	-0.699659	0.48414	0.880738	ENSMUSG00000117172	A230051N06Rik	A230051N06RIK
ENSMUSG00000014353.15	988.581	0.165052	0.235931	0.699579	0.48419	0.880745	ENSMUSG00000014353	Tmem87b	TMEM87B
ENSMUSG00000024293.16	738.589	-0.139265	0.199169	-0.699232	0.484407	0.880983	ENSMUSG00000024293	Esco1	ESCO1
ENSMUSG00000028398.8	451.529	-0.182944	0.261678	-0.699119	0.484478	0.880983	ENSMUSG00000028398	Dmac1	DMAC1
ENSMUSG00000041362.17	514.637	-0.208959	0.298897	-0.699099	0.48449	0.880983	ENSMUSG00000041362	Shtn1	SHTN1
ENSMUSG00000041130.10	1192.57	-0.141647	0.202626	-0.699055	0.484518	0.880983	ENSMUSG00000041130	Zfp598	ZFP598
ENSMUSG00000032015.16	3.94228	0.801947	1.14727	0.699004	0.48455	0.880983	ENSMUSG00000032015	Pou2f3	POU2F3
ENSMUSG00000092094.5	5.08715	0.606348	0.867796	0.698722	0.484726	0.881042	ENSMUSG00000092094	Zfp804b	ZFP804B
ENSMUSG00000076671.5	3.6948	-1.1721	1.67781	-0.69859	0.484808	0.881042	ENSMUSG00000076671	Ighv13-2	IGHV13-2
ENSMUSG00000024319.18	1271.94	-0.102025	0.146047	-0.698573	0.484819	0.881042	ENSMUSG00000024319	Vps52	VPS52
ENSMUSG00000029103.16	2735.1	0.135672	0.19422	0.698548	0.484834	0.881042	ENSMUSG00000029103	Lrpap1	LRPAP1
ENSMUSG00000059475.13	486.393	0.173744	0.248765	0.698426	0.484911	0.881042	ENSMUSG00000059475	Zfp426	ZFP426
ENSMUSG00000028618.11	9854.52	-0.175188	0.250852	-0.698372	0.484945	0.881042	ENSMUSG00000028618	Tmem59	TMEM59
ENSMUSG00000019905.8	50.4692	0.229402	0.328514	0.698301	0.484989	0.881042	ENSMUSG00000019905	Gprc6a	GPRC6A
ENSMUSG00000038352.15	71.2966	0.450857	0.645673	0.698274	0.485006	0.881042	ENSMUSG00000038352	Arl5c	ARL5C
ENSMUSG00000097602.2	17.2502	-0.41666	0.596745	-0.698221	0.485039	0.881042	ENSMUSG00000097602	4930519P11Rik	4930519P11RIK
ENSMUSG00000018669.14	3271.99	-0.114179	0.163537	-0.698182	0.485064	0.881042	ENSMUSG00000018669	Cdk5rap3	CDK5RAP3
ENSMUSG00000060519.11	1859.9	0.137785	0.197359	0.698146	0.485086	0.881042	ENSMUSG00000060519	Tor3a	TOR3A
ENSMUSG00000017478.15	908.857	-0.156841	0.224701	-0.698001	0.485177	0.881086	ENSMUSG00000017478	Zc3h18	ZC3H18
ENSMUSG00000050931.7	1697.04	-0.158112	0.226534	-0.69796	0.485202	0.881086	ENSMUSG00000050931	Sgms2	SGMS2
ENSMUSG00000005087.17	1362.21	-0.173824	0.249291	-0.697274	0.485632	0.881711	ENSMUSG00000005087	Cd44	CD44
ENSMUSG00000104383.1	26.3916	-0.397573	0.570191	-0.697264	0.485638	0.881711	ENSMUSG00000104383	Gm37553	GM37553
ENSMUSG00000097250.1	3.83087	0.707584	1.01502	0.69711	0.485734	0.881802	ENSMUSG00000097250	Gm26771	GM26771
ENSMUSG00000035150.15	3704.16	0.115455	0.165667	0.696913	0.485857	0.881942	ENSMUSG00000035150	Eif2s3x	EIF2S3X
ENSMUSG00000054823.16	1849.15	-0.1879	0.269664	-0.696792	0.485933	0.881997	ENSMUSG00000054823	Nsd3	NSD3
ENSMUSG00000073413.9	16.5785	0.422097	0.60597	0.696565	0.486075	0.882088	ENSMUSG00000073413	Ly6g6d	LY6G6D
ENSMUSG00000025899.14	308.609	0.191735	0.275283	0.6965	0.486116	0.882088	ENSMUSG00000025899	Alkbh8	ALKBH8
ENSMUSG00000039891.6	4.68442	0.632293	0.907825	0.696492	0.48612	0.882088	ENSMUSG00000039891	Txlnb	TXLNB
ENSMUSG00000028645.11	436.776	0.159735	0.229409	0.696289	0.486248	0.882217	ENSMUSG00000028645	Slc2a1	SLC2A1
ENSMUSG00000021236.16	549.493	0.128832	0.185058	0.696173	0.486321	0.882217	ENSMUSG00000021236	Entpd5	ENTPD5
ENSMUSG00000029234.13	988.462	-0.140928	0.202458	-0.696088	0.486374	0.882217	ENSMUSG00000029234	Tmem165	TMEM165
ENSMUSG00000054312.6	1540.26	-0.25463	0.365871	-0.695954	0.486458	0.882217	ENSMUSG00000054312	Mrps21	MRPS21
ENSMUSG00000114622.1	3.44858	-0.843401	1.21186	-0.695953	0.486458	0.882217	ENSMUSG00000114622	Gm18990	GM18990
ENSMUSG00000060550.16	819.257	0.522018	0.750091	0.695939	0.486467	0.882217	ENSMUSG00000060550	H2-Q7	H2-Q7
ENSMUSG00000019906.15	11.9994	0.420077	0.60368	0.695861	0.486516	0.882223	ENSMUSG00000019906	Lin7a	LIN7A
ENSMUSG00000082809.3	4.24144	-0.757772	1.08915	-0.695749	0.486586	0.882267	ENSMUSG00000082809	Gm14150	GM14150
ENSMUSG00000020661.15	2154.29	-0.168714	0.242583	-0.69549	0.486748	0.882478	ENSMUSG00000020661	Dnmt3a	DNMT3A
ENSMUSG00000081208.1	8.19447	0.480649	0.691253	0.69533	0.486849	0.882494	ENSMUSG00000081208	Gm11400	GM11400
ENSMUSG00000085112.1	44.1021	-0.219077	0.315069	-0.69533	0.486849	0.882494	ENSMUSG00000085112	A530072M11Rik	A530072M11RIK
ENSMUSG00000037295.7	425.66	0.146139	0.210246	0.695087	0.487	0.882616	ENSMUSG00000037295	Ldlrap1	LDLRAP1
ENSMUSG00000022948.16	137.535	-0.223297	0.321255	-0.695076	0.487008	0.882616	ENSMUSG00000022948	Setd4	SETD4
ENSMUSG00000032101.6	624.393	0.151888	0.218647	0.694672	0.487261	0.882926	ENSMUSG00000032101	Ddx25	DDX25
ENSMUSG00000042812.5	24.2663	0.382622	0.550829	0.69463	0.487287	0.882926	ENSMUSG00000042812	Foxf1	FOXF1
ENSMUSG00000087331.8	78.3887	0.21235	0.305774	0.694467	0.487389	0.882926	ENSMUSG00000087331	1810021B22Rik	1810021B22RIK
ENSMUSG00000031807.10	2183.96	-0.168244	0.242276	-0.69443	0.487413	0.882926	ENSMUSG00000031807	Pgls	PGLS
ENSMUSG00000110790.1	5.97274	-0.463605	0.667681	-0.694351	0.487462	0.882926	ENSMUSG00000110790	Gm47079	GM47079
ENSMUSG00000057123.14	25.276	0.52041	0.749516	0.694329	0.487476	0.882926	ENSMUSG00000057123	Gja5	GJA5
ENSMUSG00000053714.8	8.45972	0.460735	0.663782	0.694106	0.487616	0.882926	ENSMUSG00000053714	4732471J01Rik	4732471J01RIK
ENSMUSG00000045268.13	127.574	-0.183734	0.264741	-0.694012	0.487674	0.882926	ENSMUSG00000045268	Zfp691	ZFP691
ENSMUSG00000056445.8	3.20022	0.71191	1.02586	0.693964	0.487705	0.882926	ENSMUSG00000056445	Hoxaas2	HOXAAS2
ENSMUSG00000026172.12	362.482	-0.120786	0.174094	-0.693795	0.487811	0.882926	ENSMUSG00000026172	Bcs1l	BCS1L
ENSMUSG00000091510.4	24.9096	0.258497	0.372596	0.693774	0.487824	0.882926	ENSMUSG00000091510	Mtag2	MTAG2
ENSMUSG00000037029.8	604.596	0.190664	0.274837	0.693734	0.487849	0.882926	ENSMUSG00000037029	Zfp146	ZFP146
ENSMUSG00000107813.1	4.74261	-0.588081	0.847762	-0.693686	0.487879	0.882926	ENSMUSG00000107813	Gm44434	GM44434
ENSMUSG00000024273.8	232.125	-0.17637	0.254276	-0.693617	0.487922	0.882926	ENSMUSG00000024273	2700062C07Rik	2700062C07RIK
ENSMUSG00000008384.8	678.308	0.202726	0.292278	0.693606	0.487929	0.882926	ENSMUSG00000008384	Sertad1	SERTAD1
ENSMUSG00000037772.13	86.9154	-0.256716	0.370151	-0.693543	0.487969	0.882926	ENSMUSG00000037772	Mrpl23	MRPL23
ENSMUSG00000072946.12	1016.83	-0.113778	0.164076	-0.693451	0.488027	0.882926	ENSMUSG00000072946	Ptgr2	PTGR2
ENSMUSG00000090523.2	76.6627	0.364184	0.525317	0.693265	0.488143	0.882926	ENSMUSG00000090523	Gypc	GYPC
ENSMUSG00000063229.15	1399.87	0.273812	0.394962	0.693262	0.488145	0.882926	ENSMUSG00000063229	Ldha	LDHA
ENSMUSG00000038759.15	944.849	0.109368	0.157769	0.693214	0.488175	0.882926	ENSMUSG00000038759	Nup205	NUP205
ENSMUSG00000002814.15	204.662	0.124978	0.180303	0.693155	0.488212	0.882926	ENSMUSG00000002814	Top3a	TOP3A
ENSMUSG00000001281.10	346.174	0.52875	0.762896	0.693082	0.488258	0.882926	ENSMUSG00000001281	Itgb7	ITGB7
ENSMUSG00000103149.1	6.40833	0.500258	0.721816	0.693054	0.488275	0.882926	ENSMUSG00000103149	AA914427	AA914427
ENSMUSG00000038578.15	239.044	-0.126103	0.181955	-0.693046	0.488281	0.882926	ENSMUSG00000038578	Susd1	SUSD1
ENSMUSG00000054556.6	4.20404	-0.847278	1.22295	-0.692815	0.488425	0.88304	ENSMUSG00000054556	Gm4876	GM4876
ENSMUSG00000029328.15	3565.79	-0.0937219	0.13528	-0.692799	0.488436	0.88304	ENSMUSG00000029328	Hnrnpdl	HNRNPDL
ENSMUSG00000036840.5	452.918	-0.0818748	0.118206	-0.692643	0.488534	0.883107	ENSMUSG00000036840	Siah1a	SIAH1A
ENSMUSG00000090000.2	1202.72	-0.182166	0.26302	-0.692594	0.488564	0.883107	ENSMUSG00000090000	Ier3ip1	IER3IP1
ENSMUSG00000103436.1	111.215	0.17934	0.259014	0.692397	0.488688	0.883247	ENSMUSG00000103436	Gm36995	GM36995
ENSMUSG00000046139.8	470.466	0.188539	0.27234	0.692293	0.488753	0.883249	ENSMUSG00000046139	Patl1	PATL1
ENSMUSG00000037157.8	22.9195	-1.02525	1.48104	-0.692249	0.488781	0.883249	ENSMUSG00000037157	Il22ra1	IL22RA1
ENSMUSG00000086212.7	25.9368	-0.229383	0.331408	-0.692148	0.488844	0.883281	ENSMUSG00000086212	Mkln1os	MKLN1OS
ENSMUSG00000036580.15	1143.46	0.131654	0.19025	0.692004	0.488935	0.883285	ENSMUSG00000036580	Spg20	SPG20
ENSMUSG00000116802.1	78.8301	0.237139	0.342715	0.691942	0.488974	0.883285	ENSMUSG00000116802	Gm5165	GM5165
ENSMUSG00000019464.6	14.9612	-0.43094	0.62285	-0.691884	0.48901	0.883285	ENSMUSG00000019464	Ptger1	PTGER1
ENSMUSG00000016181.9	275.359	0.173608	0.250932	0.691852	0.48903	0.883285	ENSMUSG00000016181	Utp25	UTP25
ENSMUSG00000089736.2	113.203	-0.164127	0.237316	-0.691598	0.48919	0.883491	ENSMUSG00000089736	Tgfbr3l	TGFBR3L
ENSMUSG00000027931.12	503.722	-0.195927	0.28336	-0.691441	0.489288	0.883585	ENSMUSG00000027931	Npr1	NPR1
ENSMUSG00000006235.6	5.26123	0.793337	1.14776	0.691207	0.489436	0.883686	ENSMUSG00000006235	Epor	EPOR
ENSMUSG00000026754.16	705.254	-0.126974	0.183699	-0.691206	0.489436	0.883686	ENSMUSG00000026754	Golga1	GOLGA1
ENSMUSG00000053799.8	583.613	0.1189	0.172052	0.691067	0.489524	0.883686	ENSMUSG00000053799	Exoc6	EXOC6
ENSMUSG00000015806.12	4658.38	-0.196838	0.28486	-0.690999	0.489566	0.883686	ENSMUSG00000015806	Qdpr	QDPR
ENSMUSG00000028403.15	534.858	0.212539	0.307617	0.690919	0.489616	0.883686	ENSMUSG00000028403	Zdhhc21	ZDHHC21
ENSMUSG00000034891.13	1324.57	-0.107563	0.155726	-0.690717	0.489744	0.883686	ENSMUSG00000034891	Sncb	SNCB
ENSMUSG00000042834.15	746.903	0.157818	0.228498	0.690676	0.489769	0.883686	ENSMUSG00000042834	Nrep	NREP
ENSMUSG00000097643.1	7.2578	-0.461486	0.668186	-0.690655	0.489783	0.883686	ENSMUSG00000097643	A130051J06Rik	A130051J06RIK
ENSMUSG00000028017.7	433.019	-0.225287	0.326195	-0.690651	0.489785	0.883686	ENSMUSG00000028017	Egf	EGF
ENSMUSG00000024587.10	3648.61	-0.133098	0.192739	-0.690561	0.489842	0.883686	ENSMUSG00000024587	Nars	NARS
ENSMUSG00000082920.1	7.51189	0.44311	0.641741	0.690481	0.489892	0.883686	ENSMUSG00000082920	Gm13864	GM13864
ENSMUSG00000026311.16	816.935	-0.131639	0.190656	-0.690453	0.48991	0.883686	ENSMUSG00000026311	Asb1	ASB1
ENSMUSG00000057229.11	609.721	-0.0906681	0.131329	-0.690388	0.48995	0.883686	ENSMUSG00000057229	Dmac2	DMAC2
ENSMUSG00000044550.11	1511.45	-0.149416	0.216453	-0.690295	0.490009	0.883686	ENSMUSG00000044550	Tceal3	TCEAL3
ENSMUSG00000073411.12	12365.3	0.129712	0.187919	0.690256	0.490033	0.883686	ENSMUSG00000073411	H2-D1	H2-D1
ENSMUSG00000099583.2	51.6177	-0.237244	0.343816	-0.690031	0.490175	0.883858	ENSMUSG00000099583	H3c4	H3C4
ENSMUSG00000028433.14	842.102	-0.200131	0.290102	-0.689864	0.49028	0.883883	ENSMUSG00000028433	Ubap2	UBAP2
ENSMUSG00000028914.13	313.475	0.111558	0.161711	0.689863	0.490281	0.883883	ENSMUSG00000028914	Casp9	CASP9
ENSMUSG00000100680.1	136.379	-0.244274	0.354159	-0.689729	0.490365	0.883884	ENSMUSG00000100680	1810044D09Rik	1810044D09RIK
ENSMUSG00000108803.1	2.99324	0.648792	0.940665	0.689716	0.490373	0.883884	ENSMUSG00000108803	4930533N22Rik	4930533N22RIK
ENSMUSG00000029206.13	13.1961	0.416735	0.6044	0.689502	0.490508	0.884044	ENSMUSG00000029206	Nsun7	NSUN7
ENSMUSG00000073155.12	855.926	-0.197907	0.28711	-0.689309	0.490629	0.88418	ENSMUSG00000073155	1810058I24Rik	1810058I24RIK
ENSMUSG00000030979.13	761.158	-0.137967	0.200213	-0.6891	0.49076	0.884269	ENSMUSG00000030979	Uros	UROS
ENSMUSG00000038528.15	28.3354	-0.284979	0.413562	-0.689085	0.49077	0.884269	ENSMUSG00000038528	Mfsd4b5	MFSD4B5
ENSMUSG00000002320.15	1609.08	-0.103244	0.149862	-0.688925	0.49087	0.884307	ENSMUSG00000002320	Tm9sf1	TM9SF1
ENSMUSG00000027858.13	1425.21	-0.144815	0.210229	-0.688841	0.490923	0.884307	ENSMUSG00000027858	Tspan2	TSPAN2
ENSMUSG00000060962.12	36.4783	0.406414	0.590005	0.688831	0.490929	0.884307	ENSMUSG00000060962	Dmkn	DMKN
ENSMUSG00000103808.1	11.6881	-0.569998	0.82785	-0.688528	0.49112	0.884487	ENSMUSG00000103808	Gm37060	GM37060
ENSMUSG00000021846.9	125.767	0.147515	0.214248	0.688527	0.491121	0.884487	ENSMUSG00000021846	Peli2	PELI2
ENSMUSG00000097149.1	3.96056	0.523153	0.759966	0.68839	0.491207	0.88456	ENSMUSG00000097149	G630030J09Rik	G630030J09RIK
ENSMUSG00000020770.13	660.668	-0.0974137	0.141552	-0.688183	0.491337	0.884711	ENSMUSG00000020770	Unk	UNK
ENSMUSG00000063145.10	185.115	0.165838	0.241014	0.688085	0.491399	0.884714	ENSMUSG00000063145	Bbs5	BBS5
ENSMUSG00000058355.8	1298.39	-0.171165	0.248774	-0.688035	0.491431	0.884714	ENSMUSG00000058355	Abce1	ABCE1
ENSMUSG00000015342.6	495.72	-0.187333	0.272304	-0.687957	0.49148	0.884719	ENSMUSG00000015342	Xk	XK
ENSMUSG00000073207.1	88.0172	0.197097	0.286562	0.687799	0.491579	0.884806	ENSMUSG00000073207	Ccdc160	CCDC160
ENSMUSG00000004934.14	907.573	-0.141236	0.205401	-0.687611	0.491698	0.884806	ENSMUSG00000004934	Pias4	PIAS4
ENSMUSG00000038910.7	1513.83	0.123732	0.179948	0.687601	0.491704	0.884806	ENSMUSG00000038910	Plcl2	PLCL2
ENSMUSG00000110377.1	4.48909	-0.650311	0.945851	-0.687541	0.491742	0.884806	ENSMUSG00000110377	Gm45363	GM45363
ENSMUSG00000022677.15	1021.68	-0.188526	0.274214	-0.687515	0.491758	0.884806	ENSMUSG00000022677	Fopnl	FOPNL
ENSMUSG00000049988.5	34.8808	0.433463	0.630788	0.687178	0.491971	0.885106	ENSMUSG00000049988	Lrrc25	LRRC25
ENSMUSG00000038346.18	856.468	-0.119534	0.173992	-0.687007	0.492078	0.88512	ENSMUSG00000038346	Zfp384	ZFP384
ENSMUSG00000019877.10	7002.98	0.0937994	0.136553	0.68691	0.492139	0.88512	ENSMUSG00000019877	Serinc1	SERINC1
ENSMUSG00000028550.15	464.354	-0.102214	0.148807	-0.686892	0.492151	0.88512	ENSMUSG00000028550	Atg4c	ATG4C
ENSMUSG00000035004.3	18.0195	0.517465	0.753364	0.686873	0.492163	0.88512	ENSMUSG00000035004	Igsf6	IGSF6
ENSMUSG00000038782.7	12.7052	-0.331582	0.482805	-0.686783	0.492219	0.885139	ENSMUSG00000038782	1700028J19Rik	1700028J19RIK
ENSMUSG00000104214.1	13.3636	-0.543597	0.791771	-0.686559	0.492361	0.885311	ENSMUSG00000104214	Gm36638	GM36638
ENSMUSG00000021886.7	63.3285	0.365598	0.53266	0.686362	0.492485	0.885447	ENSMUSG00000021886	Gpr65	GPR65
ENSMUSG00000086583.3	16906.4	-0.1903	0.277304	-0.686251	0.492555	0.885447	ENSMUSG00000086583	Gm15500	GM15500
ENSMUSG00000028536.12	64.4166	-0.163855	0.238784	-0.686205	0.492584	0.885447	ENSMUSG00000028536	2610528J11Rik	2610528J11RIK
ENSMUSG00000074811.3	309.284	0.0906441	0.132118	0.686085	0.49266	0.885447	ENSMUSG00000074811	Hps6	HPS6
ENSMUSG00000068134.13	532.216	-0.167352	0.243927	-0.686073	0.492667	0.885447	ENSMUSG00000068134	Zfp120	ZFP120
ENSMUSG00000061518.11	1970.48	-0.199908	0.291451	-0.685905	0.492773	0.885483	ENSMUSG00000061518	Cox5b	COX5B
ENSMUSG00000011877.13	1797.29	-0.116747	0.170221	-0.685853	0.492806	0.885483	ENSMUSG00000011877	Git1	GIT1
ENSMUSG00000035960.14	838.136	0.151937	0.221557	0.685771	0.492857	0.885483	ENSMUSG00000035960	Apex1	APEX1
ENSMUSG00000112622.1	5.41406	-0.775086	1.13027	-0.68575	0.492871	0.885483	ENSMUSG00000112622	Gm47164	GM47164
ENSMUSG00000079659.5	321.3	-0.151155	0.220615	-0.685151	0.493248	0.886078	ENSMUSG00000079659	Tmem243	TMEM243
ENSMUSG00000041921.16	690.998	-0.116739	0.170415	-0.685032	0.493324	0.886131	ENSMUSG00000041921	Metap1d	METAP1D
ENSMUSG00000102559.1	5.93863	0.628101	0.917095	0.684881	0.493419	0.886153	ENSMUSG00000102559	Gm37570	GM37570
ENSMUSG00000036158.12	446.032	-0.127899	0.18675	-0.684866	0.493428	0.886153	ENSMUSG00000036158	Prickle1	PRICKLE1
ENSMUSG00000038347.15	39.14	0.204376	0.298473	0.684737	0.49351	0.8862	ENSMUSG00000038347	Tcte2	TCTE2
ENSMUSG00000018796.13	470.631	-0.141162	0.206173	-0.684678	0.493547	0.8862	ENSMUSG00000018796	Acsl1	ACSL1
ENSMUSG00000056812.14	1084.92	0.152879	0.22335	0.684484	0.49367	0.8862	ENSMUSG00000056812	St8sia3	ST8SIA3
ENSMUSG00000029204.7	176.294	0.354521	0.518031	0.684362	0.493747	0.8862	ENSMUSG00000029204	Rhoh	RHOH
ENSMUSG00000056418.3	15.4759	0.35918	0.524898	0.684285	0.493795	0.8862	ENSMUSG00000056418	BC043934	BC043934
ENSMUSG00000085566.1	111.961	0.26447	0.386567	0.684151	0.49388	0.8862	ENSMUSG00000085566	A730017L22Rik	A730017L22RIK
ENSMUSG00000029616.9	2865.81	0.125607	0.1836	0.684137	0.493889	0.8862	ENSMUSG00000029616	Erp29	ERP29
ENSMUSG00000027075.16	15.6339	0.305125	0.446027	0.684095	0.493915	0.8862	ENSMUSG00000027075	Slc43a1	SLC43A1
ENSMUSG00000102875.1	4.26662	-0.58104	0.849409	-0.684051	0.493943	0.8862	ENSMUSG00000102875	Gm37139	GM37139
ENSMUSG00000083757.2	4.06433	-0.623587	0.911723	-0.683966	0.493997	0.8862	ENSMUSG00000083757	Rps15a-ps4	RPS15A-PS4
ENSMUSG00000026385.16	919.381	0.27245	0.39834	0.683963	0.493998	0.8862	ENSMUSG00000026385	Dbi	DBI
ENSMUSG00000097421.2	13.9063	0.6316	0.923562	0.683874	0.494055	0.8862	ENSMUSG00000097421	D630011A20Rik	D630011A20RIK
ENSMUSG00000040482.16	631.869	-0.125046	0.182859	-0.683841	0.494075	0.8862	ENSMUSG00000040482	Dxo	DXO
ENSMUSG00000026110.15	489.359	0.188979	0.276419	0.683668	0.494185	0.8862	ENSMUSG00000026110	Mgat4a	MGAT4A
ENSMUSG00000003420.8	581.294	0.252686	0.36961	0.683657	0.494192	0.8862	ENSMUSG00000003420	Fcgrt	FCGRT
ENSMUSG00000020781.14	573.055	-0.135089	0.197675	-0.683392	0.494359	0.886358	ENSMUSG00000020781	Tsen54	TSEN54
ENSMUSG00000045639.14	668.904	0.103638	0.151666	0.683328	0.494399	0.886358	ENSMUSG00000045639	Zfp629	ZFP629
ENSMUSG00000033819.16	1779.84	-0.136275	0.199437	-0.683299	0.494418	0.886358	ENSMUSG00000033819	Ppp1r16a	PPP1R16A
ENSMUSG00000038546.9	1291.24	0.0877013	0.128364	0.683222	0.494467	0.886363	ENSMUSG00000038546	Ranbp9	RANBP9
ENSMUSG00000021143.10	920.284	0.114147	0.167094	0.683132	0.494524	0.886383	ENSMUSG00000021143	Pacs2	PACS2
ENSMUSG00000021408.15	582.158	-0.156977	0.229892	-0.682829	0.494715	0.886615	ENSMUSG00000021408	Ripk1	RIPK1
ENSMUSG00000024079.4	474.726	0.20896	0.306043	0.682781	0.494745	0.886615	ENSMUSG00000024079	Eif2ak2	EIF2AK2
ENSMUSG00000078875.10	26.7208	0.358718	0.525508	0.682612	0.494852	0.886723	ENSMUSG00000078875	Gm14419	GM14419
ENSMUSG00000046580.10	3.60368	0.571255	0.837036	0.682474	0.494939	0.886763	ENSMUSG00000046580	Gm7862	GM7862
ENSMUSG00000041737.8	132.763	0.643684	0.943221	0.682431	0.494966	0.886763	ENSMUSG00000041737	Tmem45b	TMEM45B
ENSMUSG00000036273.15	247.128	0.306231	0.448838	0.682276	0.495065	0.886808	ENSMUSG00000036273	Lrrk2	LRRK2
ENSMUSG00000051351.14	346.126	0.183863	0.269497	0.682245	0.495084	0.886808	ENSMUSG00000051351	Zfp46	ZFP46
ENSMUSG00000038023.12	1460.03	-0.0989294	0.145079	-0.681901	0.495302	0.886842	ENSMUSG00000038023	Atp6v0a2	ATP6V0A2
ENSMUSG00000033174.17	700.811	-0.201198	0.295086	-0.681827	0.495348	0.886842	ENSMUSG00000033174	Mgll	MGLL
ENSMUSG00000067768.12	60.34	-0.432139	0.633801	-0.681822	0.495352	0.886842	ENSMUSG00000067768	Xlr4b	XLR4B
ENSMUSG00000029260.15	1524.72	-0.126652	0.185786	-0.681712	0.495421	0.886842	ENSMUSG00000029260	Ugt2b34	UGT2B34
ENSMUSG00000083744.1	3.03603	0.848457	1.24486	0.681568	0.495512	0.886842	ENSMUSG00000083744	Gm14824	GM14824
ENSMUSG00000085287.8	64.3089	-0.173343	0.254354	-0.681502	0.495554	0.886842	ENSMUSG00000085287	4833418N02Rik	4833418N02RIK
ENSMUSG00000085614.1	19.7658	0.333427	0.489294	0.681446	0.49559	0.886842	ENSMUSG00000085614	1700123M08Rik	1700123M08RIK
ENSMUSG00000017831.8	1758.1	-0.150992	0.221601	-0.681367	0.495639	0.886842	ENSMUSG00000017831	Rab5a	RAB5A
ENSMUSG00000022637.11	515.71	0.194255	0.285123	0.6813	0.495682	0.886842	ENSMUSG00000022637	Cblb	CBLB
ENSMUSG00000038517.15	148.067	0.187837	0.275714	0.681276	0.495697	0.886842	ENSMUSG00000038517	Tbkbp1	TBKBP1
ENSMUSG00000034354.17	2194.81	-0.0965445	0.141713	-0.681268	0.495702	0.886842	ENSMUSG00000034354	Mtmr3	MTMR3
ENSMUSG00000074210.3	17.0668	-0.2824	0.414557	-0.681209	0.495739	0.886842	ENSMUSG00000074210	E130208F15Rik	E130208F15RIK
ENSMUSG00000036977.8	128.534	-0.291469	0.427886	-0.681183	0.495755	0.886842	ENSMUSG00000036977	Anapc10	ANAPC10
ENSMUSG00000024169.16	654.422	0.0955365	0.140256	0.681158	0.495772	0.886842	ENSMUSG00000024169	Ift140	IFT140
ENSMUSG00000027009.18	254.113	0.366799	0.538523	0.681122	0.495794	0.886842	ENSMUSG00000027009	Itga4	ITGA4
ENSMUSG00000021596.16	49.2999	0.22044	0.323691	0.681021	0.495859	0.886874	ENSMUSG00000021596	Mctp1	MCTP1
ENSMUSG00000041354.16	1143.08	0.107275	0.157582	0.680758	0.496025	0.886997	ENSMUSG00000041354	Rgl2	RGL2
ENSMUSG00000028309.14	2039.56	-0.138194	0.203018	-0.680701	0.496061	0.886997	ENSMUSG00000028309	Rnf20	RNF20
ENSMUSG00000024251.10	498.431	0.183487	0.269608	0.680568	0.496145	0.886997	ENSMUSG00000024251	Thada	THADA
ENSMUSG00000031232.17	6757.45	0.165715	0.243505	0.680543	0.496161	0.886997	ENSMUSG00000031232	Magt1	MAGT1
ENSMUSG00000102252.5	2482.75	0.16458	0.241845	0.68052	0.496175	0.886997	ENSMUSG00000102252	Snrpn	SNRPN
ENSMUSG00000040771.14	729.162	-0.194209	0.285402	-0.680475	0.496204	0.886997	ENSMUSG00000040771	Oard1	OARD1
ENSMUSG00000039656.17	1316.42	-0.100008	0.147016	-0.680256	0.496342	0.887058	ENSMUSG00000039656	Rxrb	RXRB
ENSMUSG00000026649.14	326.453	-0.233869	0.343835	-0.680178	0.496392	0.887058	ENSMUSG00000026649	Cfap126	CFAP126
ENSMUSG00000001150.7	1010.42	-0.180052	0.264728	-0.680142	0.496415	0.887058	ENSMUSG00000001150	Mcm3ap	MCM3AP
ENSMUSG00000118433.1	5.65121	-0.539982	0.794074	-0.680015	0.496495	0.887058	ENSMUSG00000118433	Gm50471	GM50471
ENSMUSG00000022120.4	215.601	0.145047	0.213317	0.679959	0.49653	0.887058	ENSMUSG00000022120	Rnf219	RNF219
ENSMUSG00000036513.15	479.07	-0.200379	0.294708	-0.679926	0.496552	0.887058	ENSMUSG00000036513	Commd2	COMMD2
ENSMUSG00000020562.7	83.5828	-0.345079	0.507602	-0.679823	0.496617	0.887058	ENSMUSG00000020562	Efcab10	EFCAB10
ENSMUSG00000039384.8	617.586	0.145018	0.213351	0.679716	0.496684	0.887058	ENSMUSG00000039384	Dusp10	DUSP10
ENSMUSG00000103238.1	3.95968	0.631184	0.928765	0.679594	0.496761	0.887058	ENSMUSG00000103238	Gm36527	GM36527
ENSMUSG00000083732.1	2.9422	-0.687564	1.01191	-0.67947	0.49684	0.887058	ENSMUSG00000083732	Gm14197	GM14197
ENSMUSG00000098221.1	52.7722	-0.267478	0.393672	-0.679444	0.496857	0.887058	ENSMUSG00000098221	Gm27030	GM27030
ENSMUSG00000040729.8	289.913	0.164163	0.241628	0.679403	0.496882	0.887058	ENSMUSG00000040729	Cep126	CEP126
ENSMUSG00000108633.1	61.8242	-0.260366	0.383301	-0.679274	0.496964	0.887058	ENSMUSG00000108633	Gm44694	GM44694
ENSMUSG00000028126.16	746.088	0.0828643	0.122003	0.6792	0.497011	0.887058	ENSMUSG00000028126	Pip5k1a	PIP5K1A
ENSMUSG00000032777.9	3556.2	0.133868	0.197101	0.679184	0.497021	0.887058	ENSMUSG00000032777	Gtf3c1	GTF3C1
ENSMUSG00000105044.1	7.13924	0.437398	0.6441	0.679083	0.497085	0.887058	ENSMUSG00000105044	Gm10416	GM10416
ENSMUSG00000003680.16	281.103	0.105569	0.155478	0.679	0.497138	0.887058	ENSMUSG00000003680	Taf6l	TAF6L
ENSMUSG00000022848.8	1025.95	-0.110411	0.16262	-0.67895	0.497169	0.887058	ENSMUSG00000022848	Slc49a4	SLC49A4
ENSMUSG00000020390.12	2381.98	-0.0984877	0.145062	-0.678937	0.497178	0.887058	ENSMUSG00000020390	Ube2b	UBE2B
ENSMUSG00000044155.11	470.764	-0.176958	0.260644	-0.678927	0.497184	0.887058	ENSMUSG00000044155	Lsm8	LSM8
ENSMUSG00000106904.1	8.04113	0.534882	0.787875	0.678892	0.497206	0.887058	ENSMUSG00000106904	Gm43029	GM43029
ENSMUSG00000103076.1	6.36563	-0.652107	0.961027	-0.678552	0.497422	0.887355	ENSMUSG00000103076	Gm37902	GM37902
ENSMUSG00000047420.8	15.3525	-0.741186	1.09287	-0.678204	0.497642	0.887355	ENSMUSG00000047420	Fam180a	FAM180A
ENSMUSG00000111656.1	40.2627	-0.247109	0.364389	-0.678147	0.497678	0.887355	ENSMUSG00000111656	Gm47232	GM47232
ENSMUSG00000038212.16	1145.78	-0.112826	0.166378	-0.67813	0.497689	0.887355	ENSMUSG00000038212	Mfsd14b	MFSD14B
ENSMUSG00000106244.1	5.72734	-0.404974	0.597198	-0.678123	0.497694	0.887355	ENSMUSG00000106244	Gm43046	GM43046
ENSMUSG00000023026.16	528.402	0.186479	0.275008	0.678087	0.497717	0.887355	ENSMUSG00000023026	Dip2b	DIP2B
ENSMUSG00000113622.1	100.865	-0.222472	0.328148	-0.677964	0.497794	0.887355	ENSMUSG00000113622	Gm49749	GM49749
ENSMUSG00000075394.4	5.39583	0.573282	0.845614	0.677948	0.497805	0.887355	ENSMUSG00000075394	Hoxc4	HOXC4
ENSMUSG00000069132.3	3.69361	-0.653165	0.96356	-0.677867	0.497856	0.887355	ENSMUSG00000069132	Nxph2	NXPH2
ENSMUSG00000026696.15	1428.66	-0.11028	0.16269	-0.677857	0.497862	0.887355	ENSMUSG00000026696	Vamp4	VAMP4
ENSMUSG00000040146.9	683.696	-0.0921781	0.13599	-0.677829	0.49788	0.887355	ENSMUSG00000040146	Rgl3	RGL3
ENSMUSG00000004561.14	410.945	-0.105644	0.155919	-0.677559	0.498051	0.887487	ENSMUSG00000004561	Mettl17	METTL17
ENSMUSG00000025373.14	1142.63	0.0804122	0.118691	0.677494	0.498092	0.887487	ENSMUSG00000025373	Rnf41	RNF41
ENSMUSG00000053835.17	55.0699	0.332038	0.490231	0.677309	0.49821	0.887614	ENSMUSG00000053835	H2-T24	H2-T24
ENSMUSG00000022469.17	248.077	0.140266	0.207203	0.67695	0.498437	0.887937	ENSMUSG00000022469	Rapgef3	RAPGEF3
ENSMUSG00000053081.3	6.50356	-0.444298	0.656453	-0.676817	0.498522	0.888006	ENSMUSG00000053081	1700069B07Rik	1700069B07RIK
ENSMUSG00000039706.11	50.0003	0.279659	0.413262	0.676711	0.498589	0.888043	ENSMUSG00000039706	Ldb2	LDB2
ENSMUSG00000055210.4	5.72917	0.457652	0.676409	0.676591	0.498666	0.888097	ENSMUSG00000055210	Foxd2	FOXD2
ENSMUSG00000024301.10	67.0824	0.224862	0.332452	0.676372	0.498804	0.888262	ENSMUSG00000024301	Kifc5b	KIFC5B
ENSMUSG00000003721.14	1098.1	0.113614	0.168047	0.676086	0.498986	0.888263	ENSMUSG00000003721	Insig2	INSIG2
ENSMUSG00000024668.8	756.225	-0.125961	0.186314	-0.676067	0.498998	0.888263	ENSMUSG00000024668	Sdhaf2	SDHAF2
ENSMUSG00000049295.17	845.739	-0.12624	0.186728	-0.676063	0.499001	0.888263	ENSMUSG00000049295	Zfp219	ZFP219
ENSMUSG00000054199.17	1412.12	0.140576	0.207935	0.676056	0.499005	0.888263	ENSMUSG00000054199	Gon4l	GON4L
ENSMUSG00000006641.12	427.798	-0.119355	0.176562	-0.675999	0.499042	0.888263	ENSMUSG00000006641	Slc5a6	SLC5A6
ENSMUSG00000105096.1	13.7289	-0.75443	1.11613	-0.675934	0.499082	0.888263	ENSMUSG00000105096	Gbp10	GBP10
ENSMUSG00000118132.1	32.3262	-0.261228	0.386545	-0.675803	0.499166	0.888303	ENSMUSG00000118132	4833408A19Rik	4833408A19RIK
ENSMUSG00000062101.12	133.751	-0.176098	0.260595	-0.675753	0.499197	0.888303	ENSMUSG00000062101	Zfp119b	ZFP119B
ENSMUSG00000034723.11	3158.31	0.136668	0.202286	0.675617	0.499284	0.888333	ENSMUSG00000034723	Tmx4	TMX4
ENSMUSG00000057858.8	696.381	-0.137506	0.203537	-0.675582	0.499306	0.888333	ENSMUSG00000057858	Fam204a	FAM204A
ENSMUSG00000062110.14	650.36	-0.204454	0.302676	-0.675488	0.499366	0.888356	ENSMUSG00000062110	Scfd2	SCFD2
ENSMUSG00000025384.15	577.25	-0.140732	0.208368	-0.6754	0.499422	0.888374	ENSMUSG00000025384	Faap100	FAAP100
ENSMUSG00000035198.9	553.179	-0.0928204	0.137484	-0.675135	0.49959	0.888546	ENSMUSG00000035198	Tubg1	TUBG1
ENSMUSG00000056919.9	365.185	-0.284064	0.420805	-0.67505	0.499644	0.888546	ENSMUSG00000056919	Cep162	CEP162
ENSMUSG00000058755.3	14.1353	0.431938	0.63988	0.675029	0.499657	0.888546	ENSMUSG00000058755	Osm	OSM
ENSMUSG00000060508.16	4.94993	-1.17324	1.7385	-0.674859	0.499765	0.888657	ENSMUSG00000060508	Nlrp9b	NLRP9B
ENSMUSG00000000303.12	9110.6	-0.136141	0.201888	-0.674337	0.500097	0.889164	ENSMUSG00000000303	Cdh1	CDH1
ENSMUSG00000032348.6	489.67	0.56628	0.839908	0.674217	0.500174	0.8892	ENSMUSG00000032348	Gsta4	GSTA4
ENSMUSG00000024132.6	620.111	-0.164493	0.243997	-0.67416	0.50021	0.8892	ENSMUSG00000024132	Eci1	ECI1
ENSMUSG00000025644.10	24.8341	0.224349	0.332836	0.674053	0.500277	0.889238	ENSMUSG00000025644	Gm7628	GM7628
ENSMUSG00000025266.11	1918.16	0.151712	0.225127	0.673896	0.500377	0.889334	ENSMUSG00000025266	Gnl3l	GNL3L
ENSMUSG00000020803.3	2098.65	-0.23024	0.341794	-0.673622	0.500552	0.889434	ENSMUSG00000020803	Txndc17	TXNDC17
ENSMUSG00000025086.13	605.006	-0.15661	0.232508	-0.673567	0.500587	0.889434	ENSMUSG00000025086	Trub1	TRUB1
ENSMUSG00000036820.12	570.687	-0.304464	0.452106	-0.673435	0.50067	0.889434	ENSMUSG00000036820	Amdhd2	AMDHD2
ENSMUSG00000058600.13	5924.15	-0.21886	0.325063	-0.673284	0.500767	0.889434	ENSMUSG00000058600	Rpl30	RPL30
ENSMUSG00000090264.1	229.056	-0.332648	0.494168	-0.673148	0.500853	0.889434	ENSMUSG00000090264	Eif4ebp3	EIF4EBP3
ENSMUSG00000020561.8	423.975	-0.129742	0.192766	-0.673057	0.500911	0.889434	ENSMUSG00000020561	Twistnb	TWISTNB
ENSMUSG00000032010.15	378.936	-0.230188	0.342029	-0.673008	0.500942	0.889434	ENSMUSG00000032010	Usp2	USP2
ENSMUSG00000026199.17	479.292	-0.101681	0.151096	-0.672957	0.500975	0.889434	ENSMUSG00000026199	Ankzf1	ANKZF1
ENSMUSG00000067925.4	1915.52	0.125213	0.186113	0.672782	0.501086	0.889434	ENSMUSG00000067925	Rtl8a	RTL8A
ENSMUSG00000109286.1	8.16351	-0.386731	0.574841	-0.672762	0.501099	0.889434	ENSMUSG00000109286	Gm44541	GM44541
ENSMUSG00000036097.8	706.543	-0.118586	0.176271	-0.672749	0.501107	0.889434	ENSMUSG00000036097	Slf2	SLF2
ENSMUSG00000046324.12	520.129	0.162787	0.241985	0.672716	0.501128	0.889434	ENSMUSG00000046324	Ermp1	ERMP1
ENSMUSG00000019802.13	2953.57	-0.173015	0.257243	-0.672576	0.501217	0.889434	ENSMUSG00000019802	Sec63	SEC63
ENSMUSG00000097456.7	5.00115	-0.815257	1.21216	-0.672564	0.501225	0.889434	ENSMUSG00000097456	Gm16958	GM16958
ENSMUSG00000038192.5	18.9855	0.31767	0.472344	0.672539	0.50124	0.889434	ENSMUSG00000038192	Cer1	CER1
ENSMUSG00000042500.11	250.006	0.19202	0.285519	0.672531	0.501246	0.889434	ENSMUSG00000042500	Ago4	AGO4
ENSMUSG00000030045.10	457.028	-0.166772	0.247998	-0.672474	0.501282	0.889434	ENSMUSG00000030045	Mrpl19	MRPL19
ENSMUSG00000026615.14	4905.8	-0.133915	0.199168	-0.672373	0.501346	0.889434	ENSMUSG00000026615	Eprs	EPRS
ENSMUSG00000089712.2	20.7032	-0.368906	0.548714	-0.672311	0.501386	0.889434	ENSMUSG00000089712	Gm15889	GM15889
ENSMUSG00000030220.13	1168.7	0.348539	0.518425	0.672304	0.50139	0.889434	ENSMUSG00000030220	Arhgdib	ARHGDIB
ENSMUSG00000000384.15	645.268	-0.142353	0.211746	-0.672281	0.501405	0.889434	ENSMUSG00000000384	Tbrg4	TBRG4
ENSMUSG00000043587.15	1010.7	0.192524	0.286423	0.672166	0.501478	0.889482	ENSMUSG00000043587	Pxylp1	PXYLP1
ENSMUSG00000028475.9	6.56542	0.555249	0.826188	0.672061	0.501545	0.889518	ENSMUSG00000028475	Spaar	SPAAR
ENSMUSG00000032415.14	49.12	-0.176587	0.2628	-0.671942	0.50162	0.88957	ENSMUSG00000032415	Ube2cbp	UBE2CBP
ENSMUSG00000106951.1	117.502	-0.212075	0.315777	-0.671596	0.501841	0.889708	ENSMUSG00000106951	5930430L01Rik	5930430L01RIK
ENSMUSG00000094112.2	7.36572	-0.535956	0.798337	-0.671341	0.502004	0.889708	ENSMUSG00000094112	9330182O14Rik	9330182O14RIK
ENSMUSG00000079317.10	584.568	-0.158335	0.235894	-0.671212	0.502085	0.889708	ENSMUSG00000079317	Trappc2	TRAPPC2
ENSMUSG00000022901.13	64.9852	0.36586	0.545086	0.671197	0.502095	0.889708	ENSMUSG00000022901	Cd86	CD86
ENSMUSG00000015597.17	749.913	0.195265	0.290926	0.671184	0.502103	0.889708	ENSMUSG00000015597	Zfp318	ZFP318
ENSMUSG00000037172.14	1560.08	-0.143408	0.213711	-0.671039	0.502196	0.889708	ENSMUSG00000037172	Dennd11	DENND11
ENSMUSG00000032336.17	2590.9	-0.146597	0.21848	-0.670986	0.502229	0.889708	ENSMUSG00000032336	Nptn	NPTN
ENSMUSG00000029580.14	20286.2	0.157569	0.23487	0.670879	0.502298	0.889708	ENSMUSG00000029580	Actb	ACTB
ENSMUSG00000026131.20	4829.92	-0.224754	0.335023	-0.67086	0.50231	0.889708	ENSMUSG00000026131	Dst	DST
ENSMUSG00000051969.7	10.8146	0.665542	0.992098	0.670843	0.50232	0.889708	ENSMUSG00000051969	Tlr11	TLR11
ENSMUSG00000036898.16	321.867	-0.137251	0.204603	-0.670818	0.502337	0.889708	ENSMUSG00000036898	Zfp157	ZFP157
ENSMUSG00000074796.10	9.29299	0.493786	0.736101	0.670813	0.502339	0.889708	ENSMUSG00000074796	Slc4a11	SLC4A11
ENSMUSG00000031217.8	613.421	0.121859	0.181659	0.670809	0.502343	0.889708	ENSMUSG00000031217	Efnb1	EFNB1
ENSMUSG00000021414.8	17.3615	0.353225	0.526569	0.670804	0.502345	0.889708	ENSMUSG00000021414	Fam217a	FAM217A
ENSMUSG00000049940.7	2560.92	-0.111447	0.166235	-0.670415	0.502593	0.889971	ENSMUSG00000049940	Pgrmc2	PGRMC2
ENSMUSG00000031604.10	2210.79	-0.160986	0.240143	-0.670378	0.502617	0.889971	ENSMUSG00000031604	Msmo1	MSMO1
ENSMUSG00000021390.6	60.6064	0.457466	0.68244	0.67034	0.502641	0.889971	ENSMUSG00000021390	Ogn	OGN
ENSMUSG00000051444.9	78.937	0.164213	0.244992	0.67028	0.502679	0.889971	ENSMUSG00000051444	Bbs12	BBS12
ENSMUSG00000028082.14	1095.83	-0.107098	0.159869	-0.66991	0.502915	0.890304	ENSMUSG00000028082	Sh3d19	SH3D19
ENSMUSG00000034422.14	601.096	0.154317	0.230451	0.66963	0.503094	0.890304	ENSMUSG00000034422	Parp14	PARP14
ENSMUSG00000054999.2	7.42549	-0.83677	1.24965	-0.669602	0.503111	0.890304	ENSMUSG00000054999	Naaladl1	NAALADL1
ENSMUSG00000020671.9	2564.29	-0.0876697	0.130931	-0.669586	0.503121	0.890304	ENSMUSG00000020671	Rab10	RAB10
ENSMUSG00000109468.1	3.24424	0.664781	0.992956	0.669497	0.503179	0.890304	ENSMUSG00000109468	Gm45185	GM45185
ENSMUSG00000097061.2	207.431	-0.104145	0.15556	-0.669486	0.503186	0.890304	ENSMUSG00000097061	9330151L19Rik	9330151L19RIK
ENSMUSG00000000149.10	1349.9	0.06825	0.101952	0.669434	0.503219	0.890304	ENSMUSG00000000149	Gna12	GNA12
ENSMUSG00000098557.1	1995.88	0.211236	0.315562	0.669398	0.503242	0.890304	ENSMUSG00000098557	Kctd12	KCTD12
ENSMUSG00000030122.12	15723.8	-0.206372	0.308347	-0.669284	0.503315	0.890304	ENSMUSG00000030122	Ptms	PTMS
ENSMUSG00000066735.8	995.697	-0.12377	0.184948	-0.669214	0.503359	0.890304	ENSMUSG00000066735	Vkorc1l1	VKORC1L1
ENSMUSG00000021149.8	1018.79	0.148002	0.221207	0.669069	0.503452	0.890304	ENSMUSG00000021149	Gtpbp4	GTPBP4
ENSMUSG00000058921.3	6.17253	-0.504631	0.754321	-0.668987	0.503504	0.890304	ENSMUSG00000058921	Slc10a5	SLC10A5
ENSMUSG00000042595.7	367.858	-0.198495	0.296778	-0.668833	0.503602	0.890304	ENSMUSG00000042595	Fam199x	FAM199X
ENSMUSG00000033852.16	88.4317	0.173712	0.259744	0.668781	0.503635	0.890304	ENSMUSG00000033852	Gm28042	GM28042
ENSMUSG00000015932.8	7085.11	-0.161671	0.241811	-0.668584	0.503761	0.890304	ENSMUSG00000015932	Dstn	DSTN
ENSMUSG00000016946.6	447.054	0.0977051	0.146139	0.668576	0.503766	0.890304	ENSMUSG00000016946	Kctd5	KCTD5
ENSMUSG00000103984.1	13.0764	0.313345	0.468709	0.668526	0.503798	0.890304	ENSMUSG00000103984	Gm37447	GM37447
ENSMUSG00000034023.16	38.8222	0.240759	0.360145	0.668505	0.503812	0.890304	ENSMUSG00000034023	Fancd2	FANCD2
ENSMUSG00000036678.8	280.623	-0.173609	0.259713	-0.668464	0.503838	0.890304	ENSMUSG00000036678	Aaas	AAAS
ENSMUSG00000042507.15	538.991	0.234725	0.351162	0.668423	0.503863	0.890304	ENSMUSG00000042507	Elmsan1	ELMSAN1
ENSMUSG00000030335.6	1160.47	-0.235193	0.351872	-0.668403	0.503877	0.890304	ENSMUSG00000030335	Mrpl51	MRPL51
ENSMUSG00000090812.8	53.2775	-0.209752	0.313848	-0.668322	0.503928	0.890304	ENSMUSG00000090812	Samd15	SAMD15
ENSMUSG00000024622.8	1092.55	-0.104802	0.15682	-0.668294	0.503946	0.890304	ENSMUSG00000024622	Hmgxb3	HMGXB3
ENSMUSG00000038733.14	2640.59	-0.111149	0.166343	-0.668192	0.504011	0.890304	ENSMUSG00000038733	Wdr26	WDR26
ENSMUSG00000031095.15	948.723	-0.0984057	0.147286	-0.668125	0.504054	0.890304	ENSMUSG00000031095	Cul4b	CUL4B
ENSMUSG00000034345.14	1033.65	-0.193641	0.28984	-0.668098	0.504071	0.890304	ENSMUSG00000034345	Gtf2h5	GTF2H5
ENSMUSG00000040554.10	13.3603	-0.311756	0.466686	-0.66802	0.504121	0.890311	ENSMUSG00000040554	Aipl1	AIPL1
ENSMUSG00000099034.7	25.8153	0.308927	0.462592	0.667817	0.504251	0.89042	ENSMUSG00000099034	2810039B14Rik	2810039B14RIK
ENSMUSG00000097890.2	22.6562	-0.323932	0.485183	-0.667649	0.504358	0.89042	ENSMUSG00000097890	4930547M16Rik	4930547M16RIK
ENSMUSG00000052751.16	642.941	-0.0849446	0.127241	-0.667587	0.504397	0.89042	ENSMUSG00000052751	Repin1	REPIN1
ENSMUSG00000106772.1	7.42041	-0.472355	0.707556	-0.667587	0.504397	0.89042	ENSMUSG00000106772	Gm43794	GM43794
ENSMUSG00000071662.4	1794.02	-0.187289	0.280557	-0.667561	0.504414	0.89042	ENSMUSG00000071662	Polr2g	POLR2G
ENSMUSG00000091243.2	32.2855	0.287054	0.430175	0.667295	0.504583	0.890498	ENSMUSG00000091243	Vgll3	VGLL3
ENSMUSG00000032446.14	16.4135	0.53481	0.801485	0.667275	0.504597	0.890498	ENSMUSG00000032446	Eomes	EOMES
ENSMUSG00000079852.4	3.88999	-0.660805	0.990346	-0.667247	0.504615	0.890498	ENSMUSG00000079852	Klra4	KLRA4
ENSMUSG00000104706.1	3.86655	-0.607042	0.909833	-0.667202	0.504643	0.890498	ENSMUSG00000104706	Gm43421	GM43421
ENSMUSG00000020224.15	555.15	-0.150719	0.226084	-0.666651	0.504995	0.891037	ENSMUSG00000020224	Llph	LLPH
ENSMUSG00000024391.7	3.11152	-0.607311	0.911154	-0.66653	0.505072	0.891082	ENSMUSG00000024391	Apom	APOM
ENSMUSG00000028085.12	328.314	-0.163646	0.245543	-0.666466	0.505113	0.891082	ENSMUSG00000028085	Gatb	GATB
ENSMUSG00000037386.16	624.819	-0.169618	0.25459	-0.666242	0.505256	0.891197	ENSMUSG00000037386	Rims2	RIMS2
ENSMUSG00000116875.1	11.2889	0.829237	1.24469	0.666219	0.505271	0.891197	ENSMUSG00000116875	Morf4l1-ps1	MORF4L1-PS1
ENSMUSG00000039552.14	58.9212	0.198331	0.297753	0.666093	0.505352	0.891251	ENSMUSG00000039552	Rsph4a	RSPH4A
ENSMUSG00000031723.8	255.994	-0.131487	0.197419	-0.666026	0.505394	0.891251	ENSMUSG00000031723	Txnl4b	TXNL4B
ENSMUSG00000040253.15	258.851	-0.261654	0.392935	-0.665896	0.505478	0.891287	ENSMUSG00000040253	Gbp7	GBP7
ENSMUSG00000000739.14	7.2893	0.438289	0.658272	0.665818	0.505527	0.891287	ENSMUSG00000000739	Sult5a1	SULT5A1
ENSMUSG00000097140.1	3.63137	0.519439	0.780216	0.665763	0.505563	0.891287	ENSMUSG00000097140	Gm26779	GM26779
ENSMUSG00000064023.4	50.7718	0.425613	0.639395	0.665649	0.505636	0.891287	ENSMUSG00000064023	Klk8	KLK8
ENSMUSG00000107278.1	10.2985	0.435894	0.654879	0.66561	0.505661	0.891287	ENSMUSG00000107278	Gm42600	GM42600
ENSMUSG00000101389.1	3.86201	0.77521	1.1648	0.665529	0.505712	0.891287	ENSMUSG00000101389	Ms4a4a	MS4A4A
ENSMUSG00000089957.2	8.88236	0.335422	0.504025	0.665487	0.505739	0.891287	ENSMUSG00000089957	A830011K09Rik	A830011K09RIK
ENSMUSG00000068329.12	523.231	-0.112912	0.169701	-0.665355	0.505823	0.891327	ENSMUSG00000068329	Htra2	HTRA2
ENSMUSG00000006498.16	4903.91	-0.0684507	0.102899	-0.66522	0.50591	0.891327	ENSMUSG00000006498	Ptbp1	PTBP1
ENSMUSG00000026341.16	5665.37	0.122273	0.183817	0.66519	0.505929	0.891327	ENSMUSG00000026341	Actr3	ACTR3
ENSMUSG00000028517.8	1192.83	-0.176863	0.265895	-0.665162	0.505947	0.891327	ENSMUSG00000028517	Plpp3	PLPP3
ENSMUSG00000006931.15	830.49	0.135438	0.203667	0.664996	0.506053	0.891378	ENSMUSG00000006931	P3h4	P3H4
ENSMUSG00000105556.1	5.98574	0.459164	0.690503	0.664971	0.506069	0.891378	ENSMUSG00000105556	Gm43080	GM43080
ENSMUSG00000063358.17	3437.79	0.101573	0.152781	0.664827	0.506161	0.891459	ENSMUSG00000063358	Mapk1	MAPK1
ENSMUSG00000045665.5	883.447	-0.132473	0.199302	-0.664682	0.506254	0.891514	ENSMUSG00000045665	Mfsd5	MFSD5
ENSMUSG00000027447.6	14606.8	0.123149	0.185335	0.664466	0.506392	0.891514	ENSMUSG00000027447	Cst3	CST3
ENSMUSG00000040405.13	14.7291	0.473798	0.713114	0.664408	0.506429	0.891514	ENSMUSG00000040405	Havcr1	HAVCR1
ENSMUSG00000064215.13	1392.93	0.185867	0.279762	0.664375	0.50645	0.891514	ENSMUSG00000064215	Ifi27	IFI27
ENSMUSG00000099974.1	104.291	0.444454	0.669049	0.664307	0.506494	0.891514	ENSMUSG00000099974	Bcl2a1d	BCL2A1D
ENSMUSG00000026491.13	1143.79	0.155535	0.2342	0.664111	0.506619	0.891514	ENSMUSG00000026491	Ahctf1	AHCTF1
ENSMUSG00000029004.15	2425.01	-0.16937	0.255037	-0.664097	0.506628	0.891514	ENSMUSG00000029004	Kmt2e	KMT2E
ENSMUSG00000027202.12	17.4345	-0.311459	0.469024	-0.664057	0.506654	0.891514	ENSMUSG00000027202	Slc12a1	SLC12A1
ENSMUSG00000025170.13	176.458	0.132423	0.199451	0.663938	0.50673	0.891514	ENSMUSG00000025170	Rab40b	RAB40B
ENSMUSG00000041372.10	34.0395	0.339256	0.510989	0.663921	0.506741	0.891514	ENSMUSG00000041372	B4galnt3	B4GALNT3
ENSMUSG00000020357.3	208.543	0.176855	0.266393	0.663888	0.506762	0.891514	ENSMUSG00000020357	Flt4	FLT4
ENSMUSG00000037531.8	266.019	-0.246288	0.37098	-0.663886	0.506763	0.891514	ENSMUSG00000037531	Mrpl47	MRPL47
ENSMUSG00000040121.5	45.2502	0.240446	0.362305	0.663656	0.506911	0.891514	ENSMUSG00000040121	Rep15	REP15
ENSMUSG00000093673.1	6.23005	-0.443404	0.668169	-0.66361	0.50694	0.891514	ENSMUSG00000093673	Gm20644	GM20644
ENSMUSG00000071748.2	18.8012	-1.01043	1.52277	-0.663549	0.506979	0.891514	ENSMUSG00000071748	Gm14698	GM14698
ENSMUSG00000022665.15	215.546	0.331559	0.499759	0.663439	0.507049	0.891514	ENSMUSG00000022665	Ccdc80	CCDC80
ENSMUSG00000079516.2	10.3379	-0.660849	0.996178	-0.663385	0.507084	0.891514	ENSMUSG00000079516	Reg3a	REG3A
ENSMUSG00000063275.15	111.593	0.156916	0.236547	0.663362	0.507099	0.891514	ENSMUSG00000063275	Hacd1	HACD1
ENSMUSG00000045100.11	185.357	-0.118252	0.1783	-0.663218	0.507191	0.891514	ENSMUSG00000045100	Slc25a26	SLC25A26
ENSMUSG00000078941.9	1167.82	-0.170741	0.257497	-0.66308	0.507279	0.891514	ENSMUSG00000078941	Ak6	AK6
ENSMUSG00000070493.3	8267.09	-0.181191	0.273258	-0.663075	0.507282	0.891514	ENSMUSG00000070493	Chchd2	CHCHD2
ENSMUSG00000015542.17	709.899	-0.162794	0.245525	-0.663045	0.507301	0.891514	ENSMUSG00000015542	Nat9	NAT9
ENSMUSG00000027860.15	187.49	0.192643	0.290543	0.663045	0.507302	0.891514	ENSMUSG00000027860	Vangl1	VANGL1
ENSMUSG00000076752.2	5.99915	-0.820194	1.23712	-0.662987	0.507339	0.891514	ENSMUSG00000076752	Trgc2	TRGC2
ENSMUSG00000056290.16	96.0134	0.697365	1.05188	0.662968	0.507351	0.891514	ENSMUSG00000056290	Ms4a4b	MS4A4B
ENSMUSG00000047710.8	552.369	0.113084	0.170596	0.662875	0.50741	0.891523	ENSMUSG00000047710	Champ1	CHAMP1
ENSMUSG00000020687.13	736.567	0.143206	0.216075	0.66276	0.507484	0.891523	ENSMUSG00000020687	Cdc27	CDC27
ENSMUSG00000027475.9	1308.69	0.110013	0.165997	0.662743	0.507495	0.891523	ENSMUSG00000027475	Kif3b	KIF3B
ENSMUSG00000018848.4	1022.51	0.0907366	0.136943	0.662586	0.507596	0.891567	ENSMUSG00000018848	Rars	RARS
ENSMUSG00000079469.10	215.875	-0.221012	0.333576	-0.662552	0.507618	0.891567	ENSMUSG00000079469	Pigb	PIGB
ENSMUSG00000104965.1	7.20841	0.408289	0.616297	0.662487	0.507659	0.891567	ENSMUSG00000104965	Gm43437	GM43437
ENSMUSG00000038175.10	201.982	0.164889	0.248933	0.66238	0.507728	0.891606	ENSMUSG00000038175	Mylip	MYLIP
ENSMUSG00000030744.13	23553.2	0.169549	0.256049	0.662176	0.507859	0.89167	ENSMUSG00000030744	Rps3	RPS3
ENSMUSG00000067629.13	803.357	-0.251035	0.379127	-0.662139	0.507882	0.89167	ENSMUSG00000067629	Syngap1	SYNGAP1
ENSMUSG00000003200.10	1067	0.107072	0.161715	0.662106	0.507903	0.89167	ENSMUSG00000003200	Sh3gl1	SH3GL1
ENSMUSG00000105547.1	138.679	-0.430246	0.649979	-0.661939	0.50801	0.891676	ENSMUSG00000105547	Iglc3	IGLC3
ENSMUSG00000024975.13	2624.89	-0.141243	0.213416	-0.661821	0.508086	0.891676	ENSMUSG00000024975	Pdcd4	PDCD4
ENSMUSG00000048603.8	25.1145	-0.26459	0.399794	-0.661816	0.508089	0.891676	ENSMUSG00000048603	Gm9828	GM9828
ENSMUSG00000104346.1	100.288	0.311726	0.47102	0.661811	0.508092	0.891676	ENSMUSG00000104346	Pcdhga3	PCDHGA3
ENSMUSG00000041079.12	173.748	0.132799	0.200726	0.661596	0.50823	0.891687	ENSMUSG00000041079	Rwdd2b	RWDD2B
ENSMUSG00000031021.13	1144.99	-0.163074	0.246485	-0.661595	0.508231	0.891687	ENSMUSG00000031021	Tmem9b	TMEM9B
ENSMUSG00000022811.17	1556.84	-0.155118	0.234465	-0.661585	0.508238	0.891687	ENSMUSG00000022811	Zfp148	ZFP148
ENSMUSG00000117335.1	11.2492	0.319524	0.483083	0.661427	0.508339	0.891783	ENSMUSG00000117335	Gm49870	GM49870
ENSMUSG00000041471.9	206.616	-0.164612	0.248971	-0.661168	0.508504	0.891849	ENSMUSG00000041471	Shld2	SHLD2
ENSMUSG00000041112.17	463.915	-0.171783	0.259838	-0.661116	0.508538	0.891849	ENSMUSG00000041112	Elmo1	ELMO1
ENSMUSG00000039697.16	1099.07	-0.169279	0.256057	-0.661101	0.508547	0.891849	ENSMUSG00000039697	Ncoa7	NCOA7
ENSMUSG00000067995.4	474.483	-0.155781	0.235646	-0.661079	0.508562	0.891849	ENSMUSG00000067995	Gtf2f2	GTF2F2
ENSMUSG00000042167.6	561.921	-0.12387	0.187438	-0.660859	0.508703	0.891873	ENSMUSG00000042167	Tent2	TENT2
ENSMUSG00000038903.13	40.2294	0.195841	0.296387	0.660759	0.508767	0.891873	ENSMUSG00000038903	Ccdc68	CCDC68
ENSMUSG00000112621.1	6.24038	-0.655734	0.992442	-0.660728	0.508787	0.891873	ENSMUSG00000112621	Gm5173	GM5173
ENSMUSG00000038304.14	11.3292	0.463099	0.7009	0.66072	0.508792	0.891873	ENSMUSG00000038304	Cd160	CD160
ENSMUSG00000030032.12	184.818	0.225901	0.341944	0.660639	0.508844	0.891873	ENSMUSG00000030032	Wdr54	WDR54
ENSMUSG00000001741.12	243.913	0.328281	0.497019	0.660499	0.508933	0.891873	ENSMUSG00000001741	Il16	IL16
ENSMUSG00000022867.11	520.887	0.162295	0.245753	0.660401	0.508997	0.891873	ENSMUSG00000022867	Usp25	USP25
ENSMUSG00000021546.18	8589.13	0.0926697	0.140347	0.660292	0.509067	0.891873	ENSMUSG00000021546	Hnrnpk	HNRNPK
ENSMUSG00000035226.5	48.0875	0.275859	0.417836	0.66021	0.509119	0.891873	ENSMUSG00000035226	Rims4	RIMS4
ENSMUSG00000030061.16	1046.13	0.0859517	0.130207	0.660117	0.509179	0.891873	ENSMUSG00000030061	Uba3	UBA3
ENSMUSG00000071550.14	40.6292	0.413292	0.626102	0.660103	0.509188	0.891873	ENSMUSG00000071550	Cfap44	CFAP44
ENSMUSG00000094825.8	67.9001	-0.169699	0.257081	-0.6601	0.50919	0.891873	ENSMUSG00000094825	Gm3194	GM3194
ENSMUSG00000024831.14	371.455	-0.128872	0.195238	-0.660076	0.509205	0.891873	ENSMUSG00000024831	Ighmbp2	IGHMBP2
ENSMUSG00000038143.16	587.721	-0.216746	0.328381	-0.660045	0.509225	0.891873	ENSMUSG00000038143	Stox2	STOX2
ENSMUSG00000118555.1	11.2306	-0.46806	0.709303	-0.659887	0.509326	0.891912	ENSMUSG00000118555	AC150312.1	AC150312.1
ENSMUSG00000026836.15	533.353	-0.126933	0.192368	-0.659844	0.509354	0.891912	ENSMUSG00000026836	Acvr1	ACVR1
ENSMUSG00000040204.6	98.5154	0.313402	0.475136	0.659604	0.509508	0.891912	ENSMUSG00000040204	Pclaf	PCLAF
ENSMUSG00000039345.16	168.187	-0.153323	0.232448	-0.659602	0.509509	0.891912	ENSMUSG00000039345	Mettl22	METTL22
ENSMUSG00000096515.5	3.39554	-0.786839	1.19292	-0.659593	0.509515	0.891912	ENSMUSG00000096515	Igkv14-100	IGKV14-100
ENSMUSG00000074570.14	7.24468	0.631607	0.957781	0.659449	0.509608	0.891912	ENSMUSG00000074570	Cass4	CASS4
ENSMUSG00000022216.17	2136.11	0.192892	0.292534	0.659385	0.509648	0.891912	ENSMUSG00000022216	Psme1	PSME1
ENSMUSG00000032116.18	4555.54	-0.131169	0.198939	-0.659341	0.509677	0.891912	ENSMUSG00000032116	Stt3a	STT3A
ENSMUSG00000025156.17	2158.41	-0.0832197	0.126222	-0.659311	0.509696	0.891912	ENSMUSG00000025156	Gps1	GPS1
ENSMUSG00000070942.8	16.1385	0.396753	0.60179	0.659288	0.509711	0.891912	ENSMUSG00000070942	Il1rl2	IL1RL2
ENSMUSG00000030882.19	159.68	-0.25946	0.393762	-0.658926	0.509943	0.891975	ENSMUSG00000030882	Dnhd1	DNHD1
ENSMUSG00000027263.12	484.395	0.17162	0.260454	0.658926	0.509944	0.891975	ENSMUSG00000027263	Tubgcp4	TUBGCP4
ENSMUSG00000038047.18	141.101	0.172537	0.261867	0.658874	0.509977	0.891975	ENSMUSG00000038047	Haus6	HAUS6
ENSMUSG00000037492.16	6.66719	0.539561	0.818987	0.658815	0.510015	0.891975	ENSMUSG00000037492	Zmat4	ZMAT4
ENSMUSG00000116797.1	4.35559	-0.632222	0.959722	-0.658755	0.510053	0.891975	ENSMUSG00000116797	2600002D14Rik	2600002D14RIK
ENSMUSG00000085763.1	11.1083	-0.408224	0.619815	-0.658622	0.510139	0.891975	ENSMUSG00000085763	Smc2os	SMC2OS
ENSMUSG00000014606.14	2290.07	-0.12481	0.189516	-0.658575	0.510169	0.891975	ENSMUSG00000014606	Slc25a11	SLC25A11
ENSMUSG00000041570.14	802.866	0.170896	0.259497	0.658567	0.510174	0.891975	ENSMUSG00000041570	Camsap2	CAMSAP2
ENSMUSG00000074521.9	91.7368	-0.254652	0.386699	-0.658528	0.510199	0.891975	ENSMUSG00000074521	Gm14327	GM14327
ENSMUSG00000014686.8	5.03198	-0.687266	1.04367	-0.65851	0.51021	0.891975	ENSMUSG00000014686	Ceacam16	CEACAM16
ENSMUSG00000052033.13	299.499	-0.213378	0.324111	-0.658349	0.510314	0.892075	ENSMUSG00000052033	Pfdn4	PFDN4
ENSMUSG00000020175.15	784.888	-0.0906251	0.137731	-0.657986	0.510547	0.892357	ENSMUSG00000020175	Rab36	RAB36
ENSMUSG00000112945.1	5.57534	0.512916	0.779591	0.65793	0.510583	0.892357	ENSMUSG00000112945	Gm32151	GM32151
ENSMUSG00000023020.3	1343.2	-0.173153	0.263198	-0.657882	0.510614	0.892357	ENSMUSG00000023020	Cox14	COX14
ENSMUSG00000097000.2	56.5639	-0.209385	0.318363	-0.657693	0.510736	0.892405	ENSMUSG00000097000	Gm17435	GM17435
ENSMUSG00000042364.11	912.051	0.0858106	0.13048	0.657651	0.510762	0.892405	ENSMUSG00000042364	Snx18	SNX18
ENSMUSG00000031618.13	338.023	0.181889	0.276597	0.657598	0.510797	0.892405	ENSMUSG00000031618	Nr3c2	NR3C2
ENSMUSG00000028644.17	5.98515	0.616895	0.938172	0.65755	0.510827	0.892405	ENSMUSG00000028644	Ermap	ERMAP
ENSMUSG00000041115.16	335.949	0.169942	0.2585	0.657415	0.510914	0.892467	ENSMUSG00000041115	Iqsec2	IQSEC2
ENSMUSG00000052763.7	521.689	-0.118241	0.179875	-0.657351	0.510955	0.892467	ENSMUSG00000052763	Zfp212	ZFP212
ENSMUSG00000027088.10	565.175	-0.143581	0.218465	-0.657225	0.511036	0.892474	ENSMUSG00000027088	Phospho2	PHOSPHO2
ENSMUSG00000109708.1	4.10592	0.656952	0.999621	0.6572	0.511052	0.892474	ENSMUSG00000109708	Gm45809	GM45809
ENSMUSG00000093955.2	3.25843	0.790094	1.2026	0.656988	0.511188	0.892568	ENSMUSG00000093955	Ighv1-34	IGHV1-34
ENSMUSG00000042354.7	939.473	-0.130539	0.198698	-0.656972	0.511199	0.892568	ENSMUSG00000042354	Gnl3	GNL3
ENSMUSG00000026490.18	1611.73	0.238489	0.363068	0.656871	0.511264	0.8926	ENSMUSG00000026490	Cdc42bpa	CDC42BPA
ENSMUSG00000105160.1	17.9382	0.340194	0.517989	0.65676	0.511335	0.892644	ENSMUSG00000105160	A530030E21Rik	A530030E21RIK
ENSMUSG00000028495.14	12371.8	-0.14785	0.225353	-0.656084	0.51177	0.89324	ENSMUSG00000028495	Rps6	RPS6
ENSMUSG00000103192.1	3.0039	0.670509	1.02208	0.656027	0.511807	0.89324	ENSMUSG00000103192	Gm37645	GM37645
ENSMUSG00000039963.20	72.7304	0.150261	0.229093	0.655895	0.511892	0.89324	ENSMUSG00000039963	Ccdc40	CCDC40
ENSMUSG00000107134.1	11.7152	0.306483	0.467288	0.655877	0.511903	0.89324	ENSMUSG00000107134	Gm42528	GM42528
ENSMUSG00000031314.18	1224.47	0.187119	0.285299	0.655868	0.511909	0.89324	ENSMUSG00000031314	Taf1	TAF1
ENSMUSG00000047759.6	5.99361	0.625154	0.953533	0.655619	0.51207	0.893361	ENSMUSG00000047759	Hs3st3a1	HS3ST3A1
ENSMUSG00000058290.4	73.4932	0.382243	0.583029	0.655617	0.512071	0.893361	ENSMUSG00000058290	Espl1	ESPL1
ENSMUSG00000001436.15	262.292	-0.141819	0.216464	-0.655161	0.512364	0.893771	ENSMUSG00000001436	Slc19a1	SLC19A1
ENSMUSG00000049285.4	100.919	-0.177725	0.271314	-0.655055	0.512433	0.893771	ENSMUSG00000049285	Mblac1	MBLAC1
ENSMUSG00000029722.15	287.177	0.108291	0.165321	0.655034	0.512446	0.893771	ENSMUSG00000029722	Agfg2	AGFG2
ENSMUSG00000030703.8	26.4865	0.250333	0.382361	0.654702	0.512659	0.893939	ENSMUSG00000030703	Gdpd3	GDPD3
ENSMUSG00000027195.10	1396.32	0.149716	0.228682	0.65469	0.512667	0.893939	ENSMUSG00000027195	Hsd17b12	HSD17B12
ENSMUSG00000078789.9	337.317	-0.136406	0.208364	-0.654652	0.512692	0.893939	ENSMUSG00000078789	Dph1	DPH1
ENSMUSG00000082292.3	15.8313	0.428284	0.654322	0.654547	0.51276	0.893939	ENSMUSG00000082292	Gm12250	GM12250
ENSMUSG00000101942.1	4.0595	0.593528	0.906808	0.654524	0.512774	0.893939	ENSMUSG00000101942	Gm19582	GM19582
ENSMUSG00000034957.10	295.336	0.185806	0.283935	0.654397	0.512856	0.894001	ENSMUSG00000034957	Cebpa	CEBPA
ENSMUSG00000099980.1	5.24203	-0.483481	0.738941	-0.654289	0.512926	0.894041	ENSMUSG00000099980	Gm5619	GM5619
ENSMUSG00000033285.15	478.774	0.116969	0.178832	0.654072	0.513065	0.894148	ENSMUSG00000033285	Wdr3	WDR3
ENSMUSG00000105922.1	13.4583	-0.428871	0.655717	-0.654049	0.51308	0.894148	ENSMUSG00000105922	Gm42769	GM42769
ENSMUSG00000097025.2	10.0076	-0.369578	0.565359	-0.653706	0.513301	0.894305	ENSMUSG00000097025	Gm26558	GM26558
ENSMUSG00000038121.6	425.266	0.157212	0.240514	0.65365	0.513337	0.894305	ENSMUSG00000038121	Fam210a	FAM210A
ENSMUSG00000087171.1	5.19748	-0.58541	0.895627	-0.653631	0.513349	0.894305	ENSMUSG00000087171	Gm12962	GM12962
ENSMUSG00000028874.14	70.6486	0.371565	0.568563	0.653516	0.513424	0.894305	ENSMUSG00000028874	Fgr	FGR
ENSMUSG00000097561.1	37.5176	-0.258217	0.395236	-0.653322	0.513549	0.894305	ENSMUSG00000097561	4632411P08Rik	4632411P08RIK
ENSMUSG00000031097.15	14.0527	0.43429	0.664761	0.653302	0.513562	0.894305	ENSMUSG00000031097	Tnni2	TNNI2
ENSMUSG00000051510.13	1906	-0.174491	0.267108	-0.65326	0.513588	0.894305	ENSMUSG00000051510	Mafg	MAFG
ENSMUSG00000095648.7	25.7385	-0.332617	0.50919	-0.653228	0.513609	0.894305	ENSMUSG00000095648	Gm2004	GM2004
ENSMUSG00000028690.4	288.258	-0.130879	0.200368	-0.653192	0.513633	0.894305	ENSMUSG00000028690	Mmachc	MMACHC
ENSMUSG00000030325.16	17.7174	0.408919	0.626036	0.653188	0.513635	0.894305	ENSMUSG00000030325	Klrb1c	KLRB1C
ENSMUSG00000059263.9	1946.29	0.151797	0.232493	0.65291	0.513814	0.894487	ENSMUSG00000059263	Usp47	USP47
ENSMUSG00000089847.8	784.877	-0.147283	0.225625	-0.652777	0.5139	0.894487	ENSMUSG00000089847	Timm10b	TIMM10B
ENSMUSG00000030424.15	66.7794	-0.165203	0.253091	-0.652742	0.513923	0.894487	ENSMUSG00000030424	Zfp939	ZFP939
ENSMUSG00000005687.14	1677.94	-0.153545	0.235247	-0.652696	0.513952	0.894487	ENSMUSG00000005687	Bcas2	BCAS2
ENSMUSG00000079410.4	18.2647	-0.23814	0.364873	-0.652665	0.513972	0.894487	ENSMUSG00000079410	Gm2897	GM2897
ENSMUSG00000064109.8	53.9692	0.411808	0.631191	0.65243	0.514124	0.894593	ENSMUSG00000064109	Hcst	HCST
ENSMUSG00000110357.1	181.152	0.175403	0.268847	0.652427	0.514126	0.894593	ENSMUSG00000110357	A030001D20Rik	A030001D20RIK
ENSMUSG00000117959.1	66.0347	-0.220628	0.338218	-0.652324	0.514192	0.894627	ENSMUSG00000117959	D330050I16Rik	D330050I16RIK
ENSMUSG00000021007.14	328.501	-0.11053	0.169494	-0.652115	0.514327	0.89467	ENSMUSG00000021007	Spata7	SPATA7
ENSMUSG00000015452.14	52.3858	0.186824	0.286504	0.652081	0.514349	0.89467	ENSMUSG00000015452	Ager	AGER
ENSMUSG00000031930.11	1631.68	-0.12524	0.192065	-0.65207	0.514356	0.89467	ENSMUSG00000031930	Wwp2	WWP2
ENSMUSG00000102411.1	27.8829	0.385413	0.591437	0.651655	0.514624	0.894892	ENSMUSG00000102411	Gm36936	GM36936
ENSMUSG00000078134.1	3.27397	-0.599665	0.920242	-0.651638	0.514634	0.894892	ENSMUSG00000078134	Srsf3-ps	SRSF3-PS
ENSMUSG00000024767.11	1961.56	0.102375	0.157131	0.651523	0.514709	0.894892	ENSMUSG00000024767	Otub1	OTUB1
ENSMUSG00000032204.13	4.29915	0.68085	1.04503	0.651512	0.514716	0.894892	ENSMUSG00000032204	Aqp9	AQP9
ENSMUSG00000062031.13	937.1	-0.0793033	0.121722	-0.651511	0.514717	0.894892	ENSMUSG00000062031	Pgghg	PGGHG
ENSMUSG00000031583.13	328.64	0.208174	0.319619	0.65132	0.51484	0.895025	ENSMUSG00000031583	Wrn	WRN
ENSMUSG00000074039.10	11.2184	0.325267	0.499691	0.650937	0.515087	0.89513	ENSMUSG00000074039	4930520O04Rik	4930520O04RIK
ENSMUSG00000045211.5	545.974	0.111333	0.171038	0.650929	0.515092	0.89513	ENSMUSG00000045211	Nudt18	NUDT18
ENSMUSG00000026678.10	1841.19	0.195483	0.300349	0.650852	0.515142	0.89513	ENSMUSG00000026678	Rgs5	RGS5
ENSMUSG00000087178.7	40.2184	-0.169673	0.260739	-0.650737	0.515216	0.89513	ENSMUSG00000087178	A230056P14Rik	A230056P14RIK
ENSMUSG00000031731.16	2006.58	0.124545	0.191393	0.650731	0.51522	0.89513	ENSMUSG00000031731	Ap1g1	AP1G1
ENSMUSG00000019841.15	911.569	-0.171883	0.264145	-0.650712	0.515232	0.89513	ENSMUSG00000019841	Rev3l	REV3L
ENSMUSG00000037747.9	539.853	-0.102711	0.157863	-0.650635	0.515282	0.89513	ENSMUSG00000037747	Phyhipl	PHYHIPL
ENSMUSG00000110599.1	3.72009	-0.519801	0.798915	-0.650634	0.515283	0.89513	ENSMUSG00000110599	6030466F02Rik	6030466F02RIK
ENSMUSG00000058748.9	177.142	-0.177917	0.273532	-0.650442	0.515407	0.89513	ENSMUSG00000058748	Zfp958	ZFP958
ENSMUSG00000053465.6	59.482	0.271288	0.417273	0.650146	0.515598	0.89513	ENSMUSG00000053465	Hs6st3	HS6ST3
ENSMUSG00000085891.7	10.2575	0.363099	0.558517	0.650112	0.51562	0.89513	ENSMUSG00000085891	Gm14634	GM14634
ENSMUSG00000092536.2	19.9249	0.251908	0.387504	0.650078	0.515642	0.89513	ENSMUSG00000092536	Gm20501	GM20501
ENSMUSG00000053164.6	6.69665	-0.531254	0.817252	-0.650049	0.515661	0.89513	ENSMUSG00000053164	Gpr21	GPR21
ENSMUSG00000047648.13	324.69	0.170036	0.261585	0.65002	0.515679	0.89513	ENSMUSG00000047648	Fbxo30	FBXO30
ENSMUSG00000109304.1	3.39429	-0.62245	0.957662	-0.649969	0.515713	0.89513	ENSMUSG00000109304	Gm45112	GM45112
ENSMUSG00000026480.12	235.847	0.24823	0.381925	0.649944	0.515729	0.89513	ENSMUSG00000026480	Ncf2	NCF2
ENSMUSG00000061306.16	9889.37	-0.118902	0.182947	-0.649924	0.515741	0.89513	ENSMUSG00000061306	Slc38a10	SLC38A10
ENSMUSG00000006127.9	821.35	-0.103359	0.159058	-0.649818	0.51581	0.89513	ENSMUSG00000006127	Inpp5k	INPP5K
ENSMUSG00000061186.15	8.7923	0.510403	0.785553	0.649737	0.515862	0.89513	ENSMUSG00000061186	Sfmbt2	SFMBT2
ENSMUSG00000071650.6	5188.09	-0.0863216	0.132861	-0.649714	0.515877	0.89513	ENSMUSG00000071650	Ganab	GANAB
ENSMUSG00000081136.1	3.59219	-0.885383	1.36346	-0.649365	0.516103	0.895402	ENSMUSG00000081136	Gm12990	GM12990
ENSMUSG00000022634.9	550.518	-0.149992	0.231056	-0.649158	0.516236	0.895402	ENSMUSG00000022634	Yaf2	YAF2
ENSMUSG00000032456.13	257.275	-0.141854	0.218524	-0.649146	0.516244	0.895402	ENSMUSG00000032456	Nmnat3	NMNAT3
ENSMUSG00000087660.1	3.55454	-0.632909	0.975051	-0.649104	0.516271	0.895402	ENSMUSG00000087660	B230398E01Rik	B230398E01RIK
ENSMUSG00000036427.5	4813.21	0.0962759	0.148331	0.64906	0.5163	0.895402	ENSMUSG00000036427	Gpi1	GPI1
ENSMUSG00000025907.14	1337.37	-0.195104	0.300717	-0.648797	0.51647	0.895402	ENSMUSG00000025907	Rb1cc1	RB1CC1
ENSMUSG00000021675.4	9.0344	0.602865	0.929368	0.648683	0.516543	0.895402	ENSMUSG00000021675	F2rl2	F2RL2
ENSMUSG00000034620.17	416.944	0.144348	0.222537	0.648649	0.516566	0.895402	ENSMUSG00000034620	Rxylt1	RXYLT1
ENSMUSG00000069301.5	4.4664	0.745629	1.14989	0.648434	0.516704	0.895402	ENSMUSG00000069301	H2ac11	H2AC11
ENSMUSG00000018858.15	831.537	-0.181507	0.279921	-0.648423	0.516712	0.895402	ENSMUSG00000018858	Mrpl58	MRPL58
ENSMUSG00000086404.1	9.20493	-0.366214	0.564815	-0.648378	0.51674	0.895402	ENSMUSG00000086404	Gm6787	GM6787
ENSMUSG00000024603.8	1070.86	-0.06601	0.101816	-0.648324	0.516775	0.895402	ENSMUSG00000024603	Dctn4	DCTN4
ENSMUSG00000032215.15	579.39	0.118428	0.182698	0.64822	0.516842	0.895402	ENSMUSG00000032215	Rsl24d1	RSL24D1
ENSMUSG00000040007.8	1050.23	-0.125177	0.193134	-0.648138	0.516896	0.895402	ENSMUSG00000040007	Bahd1	BAHD1
ENSMUSG00000027203.15	1092.92	-0.179847	0.277514	-0.648064	0.516943	0.895402	ENSMUSG00000027203	Dut	DUT
ENSMUSG00000053769.5	415.527	0.118705	0.18319	0.64799	0.516991	0.895402	ENSMUSG00000053769	Lysmd1	LYSMD1
ENSMUSG00000056201.8	9858.36	0.152894	0.236028	0.647777	0.517129	0.895402	ENSMUSG00000056201	Cfl1	CFL1
ENSMUSG00000031559.15	11.6438	-0.338377	0.522378	-0.647763	0.517138	0.895402	ENSMUSG00000031559	4930555F03Rik	4930555F03RIK
ENSMUSG00000097850.2	5.78067	-0.412948	0.637523	-0.647738	0.517154	0.895402	ENSMUSG00000097850	Mir205hg	MIR205HG
ENSMUSG00000044244.18	27.7431	0.24532	0.378869	0.647506	0.517304	0.895402	ENSMUSG00000044244	Il20rb	IL20RB
ENSMUSG00000039826.13	558.499	-0.107382	0.16584	-0.647501	0.517308	0.895402	ENSMUSG00000039826	Trub2	TRUB2
ENSMUSG00000027677.17	1166.89	-0.139685	0.215731	-0.647494	0.517312	0.895402	ENSMUSG00000027677	Ttc14	TTC14
ENSMUSG00000081805.1	5.34493	0.610024	0.942206	0.647442	0.517346	0.895402	ENSMUSG00000081805	Gm14335	GM14335
ENSMUSG00000020422.14	2913.15	0.163093	0.251905	0.64744	0.517347	0.895402	ENSMUSG00000020422	Tns3	TNS3
ENSMUSG00000004268.11	1444.5	-0.149833	0.231443	-0.647387	0.517382	0.895402	ENSMUSG00000004268	Emg1	EMG1
ENSMUSG00000029545.13	610.706	-0.121814	0.188167	-0.647371	0.517392	0.895402	ENSMUSG00000029545	Acads	ACADS
ENSMUSG00000026004.15	379.438	0.163867	0.253129	0.647366	0.517395	0.895402	ENSMUSG00000026004	Kansl1l	KANSL1L
ENSMUSG00000027835.11	746.075	-0.118736	0.183456	-0.647219	0.517491	0.895402	ENSMUSG00000027835	Pdcd10	PDCD10
ENSMUSG00000102615.1	13.7521	0.37141	0.573961	0.6471	0.517567	0.895402	ENSMUSG00000102615	Gm37844	GM37844
ENSMUSG00000028156.12	1747.79	0.0936429	0.14472	0.647064	0.517591	0.895402	ENSMUSG00000028156	Eif4e	EIF4E
ENSMUSG00000039904.9	4.89088	-0.479548	0.741156	-0.647027	0.517614	0.895402	ENSMUSG00000039904	Gpr37	GPR37
ENSMUSG00000021245.15	486.99	-0.148235	0.229103	-0.647024	0.517617	0.895402	ENSMUSG00000021245	Mlh3	MLH3
ENSMUSG00000041878.3	28.511	0.228472	0.353121	0.647009	0.517626	0.895402	ENSMUSG00000041878	8430432A02Rik	8430432A02RIK
ENSMUSG00000107937.1	3.95082	0.56786	0.877692	0.646992	0.517637	0.895402	ENSMUSG00000107937	Gm44200	GM44200
ENSMUSG00000032357.12	29.6744	-0.365986	0.565709	-0.646952	0.517663	0.895402	ENSMUSG00000032357	Tinag	TINAG
ENSMUSG00000097557.2	8.11137	0.452291	0.699209	0.64686	0.517722	0.895424	ENSMUSG00000097557	C130060C02Rik	C130060C02RIK
ENSMUSG00000087445.1	14.0577	-0.265354	0.410299	-0.646734	0.517804	0.895485	ENSMUSG00000087445	Gm14286	GM14286
ENSMUSG00000022385.11	35.8601	0.282732	0.437263	0.646594	0.517895	0.895494	ENSMUSG00000022385	Gtse1	GTSE1
ENSMUSG00000003438.17	700.25	-0.116459	0.180115	-0.646581	0.517903	0.895494	ENSMUSG00000003438	Timm50	TIMM50
ENSMUSG00000039195.4	729.892	-0.13593	0.210252	-0.64651	0.517949	0.895494	ENSMUSG00000039195	1110008P14Rik	1110008P14RIK
ENSMUSG00000027313.3	287.492	-0.17593	0.272187	-0.646357	0.518048	0.895494	ENSMUSG00000027313	Chac1	CHAC1
ENSMUSG00000034636.9	1044.81	0.16784	0.259696	0.646294	0.518089	0.895494	ENSMUSG00000034636	Zyg11b	ZYG11B
ENSMUSG00000073600.5	352.56	-0.254363	0.393694	-0.646093	0.518219	0.895494	ENSMUSG00000073600	Prob1	PROB1
ENSMUSG00000021250.13	33366.2	-0.195259	0.302223	-0.646077	0.518229	0.895494	ENSMUSG00000021250	Fos	FOS
ENSMUSG00000036112.15	4431.69	-0.132072	0.204454	-0.645976	0.518295	0.895494	ENSMUSG00000036112	Metap2	METAP2
ENSMUSG00000094483.2	3263.82	-0.146267	0.226448	-0.645922	0.51833	0.895494	ENSMUSG00000094483	Purb	PURB
ENSMUSG00000071252.6	161.75	0.211622	0.327668	0.645842	0.518381	0.895494	ENSMUSG00000071252	2210408I21Rik	2210408I21RIK
ENSMUSG00000022019.16	450.389	0.157923	0.244547	0.64578	0.518422	0.895494	ENSMUSG00000022019	Tdrd3	TDRD3
ENSMUSG00000051212.8	149.577	0.359794	0.557164	0.64576	0.518435	0.895494	ENSMUSG00000051212	Gpr183	GPR183
ENSMUSG00000013367.5	72.0328	0.193334	0.29946	0.645608	0.518533	0.895494	ENSMUSG00000013367	Iglon5	IGLON5
ENSMUSG00000035828.11	2323.41	-0.139964	0.216808	-0.645566	0.51856	0.895494	ENSMUSG00000035828	Pim3	PIM3
ENSMUSG00000103839.1	93.2724	-0.245134	0.379721	-0.645562	0.518563	0.895494	ENSMUSG00000103839	Gm37607	GM37607
ENSMUSG00000114354.1	15.749	-0.361282	0.559662	-0.645537	0.51858	0.895494	ENSMUSG00000114354	Gm34961	GM34961
ENSMUSG00000109016.1	14.1058	-0.36547	0.566178	-0.645504	0.518601	0.895494	ENSMUSG00000109016	Gm44647	GM44647
ENSMUSG00000092329.1	1018.28	0.737628	1.14296	0.645365	0.518691	0.895498	ENSMUSG00000092329	Galnt2l	GALNT2L
ENSMUSG00000033152.13	1649.42	0.161335	0.250009	0.645319	0.518721	0.895498	ENSMUSG00000033152	Podxl2	PODXL2
ENSMUSG00000115044.1	6.66298	-0.528091	0.818501	-0.645192	0.518803	0.895498	ENSMUSG00000115044	Gm48978	GM48978
ENSMUSG00000085875.3	17.7609	-0.383544	0.594526	-0.645126	0.518846	0.895498	ENSMUSG00000085875	Gm12905	GM12905
ENSMUSG00000000693.10	46.7741	0.328708	0.5096	0.645032	0.518906	0.895498	ENSMUSG00000000693	Loxl3	LOXL3
ENSMUSG00000020364.14	90.1796	-0.216303	0.335357	-0.644994	0.518931	0.895498	ENSMUSG00000020364	Zfp354a	ZFP354A
ENSMUSG00000009185.2	9.62078	-0.908069	1.408	-0.644935	0.518969	0.895498	ENSMUSG00000009185	Ccl8	CCL8
ENSMUSG00000023110.12	739.013	0.093169	0.144465	0.644925	0.518976	0.895498	ENSMUSG00000023110	Prmt5	PRMT5
ENSMUSG00000049103.14	77.2411	0.362999	0.563015	0.644742	0.519094	0.895623	ENSMUSG00000049103	Ccr2	CCR2
ENSMUSG00000087026.7	12.0968	0.319754	0.496041	0.644611	0.519179	0.895632	ENSMUSG00000087026	A230103J11Rik	A230103J11RIK
ENSMUSG00000038059.7	46.114	-0.229862	0.356601	-0.64459	0.519193	0.895632	ENSMUSG00000038059	Smim3	SMIM3
ENSMUSG00000066568.12	1855.87	-0.10493	0.162849	-0.644342	0.519354	0.895695	ENSMUSG00000066568	Lsm14a	LSM14A
ENSMUSG00000029146.14	2339.97	-0.0832474	0.129207	-0.644294	0.519385	0.895695	ENSMUSG00000029146	Snx17	SNX17
ENSMUSG00000078786.9	271.297	0.209424	0.325075	0.644233	0.519424	0.895695	ENSMUSG00000078786	BC024978	BC024978
ENSMUSG00000098934.1	12.2722	0.69286	1.07553	0.644203	0.519444	0.895695	ENSMUSG00000098934	Gm18853	GM18853
ENSMUSG00000022404.8	958.172	-0.0933798	0.14496	-0.644175	0.519462	0.895695	ENSMUSG00000022404	Slc25a17	SLC25A17
ENSMUSG00000073650.8	27.9614	0.24449	0.379685	0.643928	0.519622	0.89589	ENSMUSG00000073650	Catip	CATIP
ENSMUSG00000044562.12	327.787	0.207731	0.322672	0.643784	0.519716	0.895906	ENSMUSG00000044562	Rasip1	RASIP1
ENSMUSG00000042275.9	515.616	-0.126772	0.196921	-0.643771	0.519724	0.895906	ENSMUSG00000042275	Pelo	PELO
ENSMUSG00000117546.1	17.125	-0.33111	0.514598	-0.643434	0.519942	0.896139	ENSMUSG00000117546	AC154542.1	AC154542.1
ENSMUSG00000075700.9	6145.4	-0.144804	0.225055	-0.643418	0.519953	0.896139	ENSMUSG00000075700	Selenot	SELENOT
ENSMUSG00000067780.3	35.1461	0.277683	0.431659	0.643292	0.520035	0.896193	ENSMUSG00000067780	Pi15	PI15
ENSMUSG00000021427.10	5820.79	-0.123155	0.191487	-0.643149	0.520127	0.896193	ENSMUSG00000021427	Ssr1	SSR1
ENSMUSG00000040537.17	1524.5	-0.184883	0.287503	-0.643066	0.520182	0.896193	ENSMUSG00000040537	Adam22	ADAM22
ENSMUSG00000034833.10	36.162	0.340563	0.529661	0.642983	0.520235	0.896193	ENSMUSG00000034833	Tespa1	TESPA1
ENSMUSG00000028439.14	1579.07	0.11271	0.175296	0.642969	0.520244	0.896193	ENSMUSG00000028439	Fam219a	FAM219A
ENSMUSG00000038695.13	909.895	-0.129938	0.202101	-0.64294	0.520263	0.896193	ENSMUSG00000038695	Josd2	JOSD2
ENSMUSG00000032673.5	431.311	-0.211007	0.32826	-0.642804	0.520351	0.896264	ENSMUSG00000032673	Prorsd1	PRORSD1
ENSMUSG00000076598.3	5.11103	0.6367	0.990778	0.642626	0.520467	0.896383	ENSMUSG00000076598	Igkv3-7	IGKV3-7
ENSMUSG00000114369.1	5.3667	-0.472122	0.735229	-0.642143	0.520781	0.896667	ENSMUSG00000114369	Gm41077	GM41077
ENSMUSG00000032425.15	467.903	0.132457	0.206284	0.642113	0.5208	0.896667	ENSMUSG00000032425	Zfp949	ZFP949
ENSMUSG00000064193.8	3.00039	0.546909	0.85185	0.642025	0.520857	0.896667	ENSMUSG00000064193	Gm4735	GM4735
ENSMUSG00000062391.3	4.03723	0.732146	1.14048	0.641963	0.520897	0.896667	ENSMUSG00000062391	4932435O22Rik	4932435O22RIK
ENSMUSG00000076518.6	4.50649	-0.564877	0.880037	-0.641879	0.520952	0.896667	ENSMUSG00000076518	Igkv2-112	IGKV2-112
ENSMUSG00000057177.12	1801.48	-0.108435	0.168935	-0.641875	0.520954	0.896667	ENSMUSG00000057177	Gsk3a	GSK3A
ENSMUSG00000001156.9	881.304	0.134328	0.209276	0.641869	0.520958	0.896667	ENSMUSG00000001156	Mxd1	MXD1
ENSMUSG00000041845.11	74.1801	0.281822	0.439264	0.641579	0.521146	0.89672	ENSMUSG00000041845	Rhod	RHOD
ENSMUSG00000058013.11	837.179	-0.102695	0.160078	-0.641532	0.521177	0.89672	ENSMUSG00000058013	Septin11	SEPTIN11
ENSMUSG00000020823.16	1887.89	-0.099317	0.15482	-0.641498	0.521199	0.89672	ENSMUSG00000020823	Sec14l1	SEC14L1
ENSMUSG00000030031.14	109.752	-0.227739	0.35506	-0.64141	0.521257	0.89672	ENSMUSG00000030031	Kbtbd8	KBTBD8
ENSMUSG00000104405.1	5.11698	0.469881	0.732681	0.641318	0.521316	0.89672	ENSMUSG00000104405	Gm31748	GM31748
ENSMUSG00000004837.2	401.281	0.287563	0.448436	0.641258	0.521355	0.89672	ENSMUSG00000004837	Grap	GRAP
ENSMUSG00000014907.10	236.741	-0.124505	0.194178	-0.641193	0.521397	0.89672	ENSMUSG00000014907	Naf1	NAF1
ENSMUSG00000070604.5	133.962	0.214738	0.334952	0.641103	0.521456	0.89672	ENSMUSG00000070604	Vsig10l	VSIG10L
ENSMUSG00000043535.13	1014.96	0.123333	0.19239	0.641053	0.521488	0.89672	ENSMUSG00000043535	Setx	SETX
ENSMUSG00000048833.9	1969.87	-0.134458	0.209761	-0.641004	0.52152	0.89672	ENSMUSG00000048833	Slc39a9	SLC39A9
ENSMUSG00000073007.10	30.7096	0.280095	0.43702	0.640919	0.521575	0.89672	ENSMUSG00000073007	Tent5d	TENT5D
ENSMUSG00000019861.15	848.384	-0.0987631	0.154096	-0.640919	0.521575	0.89672	ENSMUSG00000019861	Gopc	GOPC
ENSMUSG00000064145.12	1301.98	-0.0844561	0.131786	-0.640858	0.521615	0.89672	ENSMUSG00000064145	Arih2	ARIH2
ENSMUSG00000027748.11	68.2807	-0.220065	0.343413	-0.640817	0.521642	0.89672	ENSMUSG00000027748	Trpc4	TRPC4
ENSMUSG00000003546.10	682.418	-0.103068	0.160896	-0.640589	0.52179	0.89683	ENSMUSG00000003546	Klc4	KLC4
ENSMUSG00000008200.15	1284.96	0.145998	0.227918	0.640572	0.521801	0.89683	ENSMUSG00000008200	Fnbp4	FNBP4
ENSMUSG00000027220.2	21067.4	-0.0903771	0.141112	-0.640465	0.52187	0.89683	ENSMUSG00000027220	Syt13	SYT13
ENSMUSG00000042439.13	290.301	0.202604	0.31648	0.640182	0.522054	0.89683	ENSMUSG00000042439	Zfp532	ZFP532
ENSMUSG00000112090.1	6.44783	-0.517755	0.808771	-0.640175	0.522059	0.89683	ENSMUSG00000112090	Gm48231	GM48231
ENSMUSG00000107304.1	28.1407	-0.338665	0.529137	-0.640032	0.522152	0.89683	ENSMUSG00000107304	Gm43775	GM43775
ENSMUSG00000078887.10	123.771	-0.208439	0.325718	-0.639936	0.522214	0.89683	ENSMUSG00000078887	Gm6710	GM6710
ENSMUSG00000063953.3	13.4977	-0.369003	0.576643	-0.639915	0.522228	0.89683	ENSMUSG00000063953	Amd2	AMD2
ENSMUSG00000030539.13	852.243	-0.105645	0.165122	-0.639803	0.522301	0.89683	ENSMUSG00000030539	Sema4b	SEMA4B
ENSMUSG00000041429.3	64.308	-0.195815	0.30607	-0.639773	0.52232	0.89683	ENSMUSG00000041429	Nthl1	NTHL1
ENSMUSG00000081984.3	51.0843	0.216596	0.33865	0.639586	0.522441	0.89683	ENSMUSG00000081984	Dnajb3	DNAJB3
ENSMUSG00000075162.3	3.97478	-0.601892	0.941146	-0.63953	0.522478	0.89683	ENSMUSG00000075162	Gm10812	GM10812
ENSMUSG00000002266.17	1294.43	-0.256925	0.401788	-0.639455	0.522527	0.89683	ENSMUSG00000002266	Zim1	ZIM1
ENSMUSG00000031443.7	4.74086	-0.464798	0.726915	-0.639412	0.522555	0.89683	ENSMUSG00000031443	F7	F7
ENSMUSG00000032649.14	142.427	0.133046	0.208081	0.639393	0.522567	0.89683	ENSMUSG00000032649	Colgalt2	COLGALT2
ENSMUSG00000022686.14	132.449	0.322251	0.504094	0.639268	0.522649	0.89683	ENSMUSG00000022686	B3gnt5	B3GNT5
ENSMUSG00000057230.14	1806.05	0.225157	0.352216	0.63926	0.522654	0.89683	ENSMUSG00000057230	Aak1	AAK1
ENSMUSG00000052005.8	40.5647	-0.199932	0.312805	-0.639159	0.52272	0.89683	ENSMUSG00000052005	Gm9864	GM9864
ENSMUSG00000041954.18	35.3907	0.402096	0.629157	0.639103	0.522756	0.89683	ENSMUSG00000041954	Tnfrsf18	TNFRSF18
ENSMUSG00000057649.6	979.206	-0.114638	0.179393	-0.639032	0.522802	0.89683	ENSMUSG00000057649	Brd9	BRD9
ENSMUSG00000052748.14	400.184	-0.196175	0.307015	-0.638975	0.522839	0.89683	ENSMUSG00000052748	Swt1	SWT1
ENSMUSG00000097828.2	32.8402	-0.286169	0.447879	-0.638943	0.52286	0.89683	ENSMUSG00000097828	6430562O15Rik	6430562O15RIK
ENSMUSG00000028445.7	6880.43	-0.164237	0.257082	-0.638849	0.522921	0.89683	ENSMUSG00000028445	Enho	ENHO
ENSMUSG00000059714.13	1193.98	0.127661	0.199836	0.638829	0.522934	0.89683	ENSMUSG00000059714	Flot1	FLOT1
ENSMUSG00000046994.9	108.324	-0.178471	0.279408	-0.638747	0.522987	0.89683	ENSMUSG00000046994	Mars2	MARS2
ENSMUSG00000042750.7	4739.17	-0.175231	0.274369	-0.638669	0.523038	0.89683	ENSMUSG00000042750	Bex2	BEX2
ENSMUSG00000086745.1	7.39013	0.383222	0.600213	0.638478	0.523163	0.89683	ENSMUSG00000086745	Tspan2os	TSPAN2OS
ENSMUSG00000005871.15	1343.79	0.18696	0.292823	0.638476	0.523164	0.89683	ENSMUSG00000005871	Apc	APC
ENSMUSG00000033318.7	439.903	-0.124084	0.194397	-0.638299	0.523279	0.89683	ENSMUSG00000033318	Gstt2	GSTT2
ENSMUSG00000040034.15	147.064	-0.158939	0.249006	-0.638294	0.523282	0.89683	ENSMUSG00000040034	Nup43	NUP43
ENSMUSG00000112294.1	4.37773	0.512812	0.803629	0.63812	0.523395	0.89683	ENSMUSG00000112294	Gm4129	GM4129
ENSMUSG00000027801.7	9117.81	-0.133114	0.20861	-0.638101	0.523408	0.89683	ENSMUSG00000027801	Tm4sf4	TM4SF4
ENSMUSG00000033458.17	134.155	0.231725	0.363169	0.638063	0.523432	0.89683	ENSMUSG00000033458	Fan1	FAN1
ENSMUSG00000105416.1	17.4464	0.342943	0.537659	0.637845	0.523575	0.89683	ENSMUSG00000105416	Gm42553	GM42553
ENSMUSG00000041012.4	235.995	0.23516	0.3687	0.637808	0.523598	0.89683	ENSMUSG00000041012	Cmtm8	CMTM8
ENSMUSG00000113303.1	15.5698	0.295934	0.464107	0.637641	0.523707	0.89683	ENSMUSG00000113303	4930423D22Rik	4930423D22RIK
ENSMUSG00000034342.9	1017.41	0.195303	0.30637	0.637474	0.523816	0.89683	ENSMUSG00000034342	Cbl	CBL
ENSMUSG00000020923.17	3281.78	-0.0984263	0.154402	-0.637466	0.523821	0.89683	ENSMUSG00000020923	Ubtf	UBTF
ENSMUSG00000037605.16	233.93	-0.155977	0.244689	-0.63745	0.523832	0.89683	ENSMUSG00000037605	Adgrl3	ADGRL3
ENSMUSG00000048772.15	120.387	0.146842	0.230412	0.637305	0.523926	0.89683	ENSMUSG00000048772	Tmem53	TMEM53
ENSMUSG00000005672.12	299.788	-0.208136	0.32659	-0.6373	0.52393	0.89683	ENSMUSG00000005672	Kit	KIT
ENSMUSG00000030786.18	48.3105	0.356839	0.559936	0.637285	0.523939	0.89683	ENSMUSG00000030786	Itgam	ITGAM
ENSMUSG00000043311.7	306.102	-0.20447	0.320879	-0.637218	0.523983	0.89683	ENSMUSG00000043311	D17H6S53E	D17H6S53E
ENSMUSG00000027175.10	239.579	0.188093	0.29523	0.637107	0.524055	0.89683	ENSMUSG00000027175	Tcp11l1	TCP11L1
ENSMUSG00000036768.6	40.8461	0.346087	0.543303	0.637006	0.524121	0.89683	ENSMUSG00000036768	Kif15	KIF15
ENSMUSG00000032113.16	91.5196	0.2209	0.346801	0.636965	0.524148	0.89683	ENSMUSG00000032113	Chek1	CHEK1
ENSMUSG00000002825.8	407.58	-0.113847	0.178754	-0.636889	0.524197	0.89683	ENSMUSG00000002825	Qtrt1	QTRT1
ENSMUSG00000028212.16	169.509	0.171847	0.269825	0.636884	0.524201	0.89683	ENSMUSG00000028212	Ccne2	CCNE2
ENSMUSG00000091705.8	2065.66	0.124806	0.195973	0.636855	0.524219	0.89683	ENSMUSG00000091705	H2-Q2	H2-Q2
ENSMUSG00000024095.15	1224.22	-0.0965153	0.151558	-0.636821	0.524242	0.89683	ENSMUSG00000024095	Hnrnpll	HNRNPLL
ENSMUSG00000026768.10	30.9833	0.420715	0.660706	0.636766	0.524277	0.89683	ENSMUSG00000026768	Itga8	ITGA8
ENSMUSG00000046080.17	35.1151	0.553238	0.868856	0.636743	0.524292	0.89683	ENSMUSG00000046080	Clec9a	CLEC9A
ENSMUSG00000035171.9	600.021	-0.14147	0.222205	-0.636664	0.524343	0.89683	ENSMUSG00000035171	1110059E24Rik	1110059E24RIK
ENSMUSG00000116557.1	14.1535	-0.402663	0.632692	-0.636429	0.524497	0.89683	ENSMUSG00000116557	4933432I09Rik	4933432I09RIK
ENSMUSG00000024812.11	1220.51	-0.121888	0.191529	-0.636394	0.524519	0.89683	ENSMUSG00000024812	Tjp2	TJP2
ENSMUSG00000026781.17	1903.22	0.161933	0.254479	0.636334	0.524559	0.89683	ENSMUSG00000026781	Acbd5	ACBD5
ENSMUSG00000109038.1	5.82804	-0.442063	0.694828	-0.636219	0.524633	0.89683	ENSMUSG00000109038	Gm45120	GM45120
ENSMUSG00000044352.6	131.24	0.136479	0.214551	0.636114	0.524702	0.89683	ENSMUSG00000044352	Sowaha	SOWAHA
ENSMUSG00000076564.2	20.3191	-0.497814	0.782626	-0.636081	0.524724	0.89683	ENSMUSG00000076564	Igkv12-46	IGKV12-46
ENSMUSG00000004929.12	676.107	-0.110266	0.173366	-0.63603	0.524757	0.89683	ENSMUSG00000004929	Thop1	THOP1
ENSMUSG00000039632.13	43.4396	0.170907	0.268734	0.63597	0.524796	0.89683	ENSMUSG00000039632	Ccdc151	CCDC151
ENSMUSG00000038020.5	98.0655	0.184982	0.29088	0.635939	0.524816	0.89683	ENSMUSG00000038020	Rapgefl1	RAPGEFL1
ENSMUSG00000023868.17	302.455	-0.207044	0.325574	-0.635936	0.524818	0.89683	ENSMUSG00000023868	Pde10a	PDE10A
ENSMUSG00000063524.13	7553.32	0.129978	0.204407	0.635881	0.524854	0.89683	ENSMUSG00000063524	Eno1	ENO1
ENSMUSG00000047221.5	368.215	-0.0984253	0.154788	-0.635871	0.52486	0.89683	ENSMUSG00000047221	Fam185a	FAM185A
ENSMUSG00000071203.6	68.6842	-0.299921	0.471754	-0.635758	0.524934	0.89683	ENSMUSG00000071203	Naip5	NAIP5
ENSMUSG00000031027.15	10.568	0.408301	0.642304	0.635681	0.524984	0.89683	ENSMUSG00000031027	Stk33	STK33
ENSMUSG00000118386.1	8.92765	-0.343935	0.541093	-0.63563	0.525018	0.89683	ENSMUSG00000118386	Gm50149	GM50149
ENSMUSG00000037731.5	160.426	0.294939	0.464013	0.635628	0.525019	0.89683	ENSMUSG00000037731	Themis2	THEMIS2
ENSMUSG00000063646.18	1538.4	-0.184092	0.289656	-0.635555	0.525067	0.89683	ENSMUSG00000063646	Jakmip1	JAKMIP1
ENSMUSG00000052684.4	25351.2	-0.182827	0.287697	-0.635485	0.525112	0.89683	ENSMUSG00000052684	Jun	JUN
ENSMUSG00000051000.17	279.855	-0.140418	0.220963	-0.635482	0.525114	0.89683	ENSMUSG00000051000	Fam160a1	FAM160A1
ENSMUSG00000034883.9	6.73888	0.467649	0.736173	0.635244	0.52527	0.89683	ENSMUSG00000034883	Lrr1	LRR1
ENSMUSG00000021838.17	107.987	0.193962	0.30534	0.635232	0.525277	0.89683	ENSMUSG00000021838	Samd4	SAMD4
ENSMUSG00000000673.9	92.1303	0.293734	0.462481	0.635126	0.525346	0.89683	ENSMUSG00000000673	Haao	HAAO
ENSMUSG00000104748.1	5.48341	-0.443604	0.698509	-0.635073	0.525381	0.89683	ENSMUSG00000104748	Gm43592	GM43592
ENSMUSG00000002458.13	177.02	0.21239	0.33444	0.635061	0.525388	0.89683	ENSMUSG00000002458	Rgs19	RGS19
ENSMUSG00000009894.15	2442.4	0.0898667	0.141526	0.634985	0.525438	0.896835	ENSMUSG00000009894	Snap47	SNAP47
ENSMUSG00000003808.18	871.187	-0.0964074	0.151862	-0.634834	0.525536	0.896887	ENSMUSG00000003808	Farsa	FARSA
ENSMUSG00000092517.1	9.35444	0.675857	1.0647	0.634786	0.525568	0.896887	ENSMUSG00000092517	Art2a	ART2A
ENSMUSG00000055200.7	288.534	-0.13488	0.21255	-0.634579	0.525703	0.896887	ENSMUSG00000055200	Sertad3	SERTAD3
ENSMUSG00000044734.16	598.135	-0.18187	0.28663	-0.63451	0.525748	0.896887	ENSMUSG00000044734	Serpinb1a	SERPINB1A
ENSMUSG00000035356.17	1300.04	-0.172976	0.272625	-0.634482	0.525766	0.896887	ENSMUSG00000035356	Nfkbiz	NFKBIZ
ENSMUSG00000037152.11	946.169	-0.275629	0.43446	-0.634418	0.525808	0.896887	ENSMUSG00000037152	Ndufc1	NDUFC1
ENSMUSG00000075284.10	460.897	0.242089	0.381619	0.634375	0.525836	0.896887	ENSMUSG00000075284	Wipf1	WIPF1
ENSMUSG00000005732.14	1194.89	-0.184334	0.29058	-0.634366	0.525842	0.896887	ENSMUSG00000005732	Ranbp1	RANBP1
ENSMUSG00000043648.7	26.5983	0.207961	0.328001	0.634025	0.526064	0.89714	ENSMUSG00000043648	Pld6	PLD6
ENSMUSG00000026064.16	115.935	-0.221567	0.349514	-0.633927	0.526128	0.89714	ENSMUSG00000026064	Ptp4a1	PTP4A1
ENSMUSG00000046470.5	277.47	0.174336	0.275041	0.633857	0.526174	0.89714	ENSMUSG00000046470	Sox18	SOX18
ENSMUSG00000027712.13	9525.77	0.164559	0.259617	0.633853	0.526177	0.89714	ENSMUSG00000027712	Anxa5	ANXA5
ENSMUSG00000054619.7	740.518	0.122563	0.193401	0.633725	0.526261	0.897204	ENSMUSG00000054619	Mettl7a1	METTL7A1
ENSMUSG00000026895.7	1356.98	-0.164855	0.260196	-0.633579	0.526356	0.897266	ENSMUSG00000026895	Ndufa8	NDUFA8
ENSMUSG00000022800.14	1230.1	0.126197	0.199199	0.633525	0.526391	0.897266	ENSMUSG00000022800	Fyttd1	FYTTD1
ENSMUSG00000041297.8	1076.58	0.136823	0.216064	0.633254	0.526568	0.897323	ENSMUSG00000041297	Cdk13	CDK13
ENSMUSG00000043501.5	110.615	0.63385	1.00095	0.63325	0.526571	0.897323	ENSMUSG00000043501	Lgals2	LGALS2
ENSMUSG00000082536.1	10.4105	-0.287581	0.454139	-0.633244	0.526574	0.897323	ENSMUSG00000082536	Gm13456	GM13456
ENSMUSG00000054418.6	20.9481	0.324233	0.512065	0.633188	0.526611	0.897323	ENSMUSG00000054418	2900041M22Rik	2900041M22RIK
ENSMUSG00000034285.15	935.622	0.121988	0.192684	0.633098	0.526669	0.897344	ENSMUSG00000034285	Nipsnap1	NIPSNAP1
ENSMUSG00000028962.14	1736.46	0.097708	0.154351	0.633025	0.526717	0.897346	ENSMUSG00000028962	Slc4a2	SLC4A2
ENSMUSG00000029915.14	14.0589	-0.34881	0.551516	-0.632457	0.527088	0.897702	ENSMUSG00000029915	Clec5a	CLEC5A
ENSMUSG00000024395.9	167.902	0.195802	0.3098	0.632027	0.527369	0.897702	ENSMUSG00000024395	Lims2	LIMS2
ENSMUSG00000025545.10	234.884	-0.129919	0.20556	-0.632026	0.52737	0.897702	ENSMUSG00000025545	Clybl	CLYBL
ENSMUSG00000071302.10	184.111	0.134561	0.212933	0.631942	0.527425	0.897702	ENSMUSG00000071302	2610044O15Rik8	2610044O15RIK8
ENSMUSG00000032913.13	493.642	0.139175	0.220241	0.631922	0.527438	0.897702	ENSMUSG00000032913	Lrig2	LRIG2
ENSMUSG00000003872.9	83.2786	0.174557	0.276303	0.63176	0.527544	0.897702	ENSMUSG00000003872	Lin7b	LIN7B
ENSMUSG00000103044.1	9.68947	-0.364551	0.577045	-0.631754	0.527547	0.897702	ENSMUSG00000103044	Gm37307	GM37307
ENSMUSG00000042988.10	3.6659	0.539552	0.85408	0.631735	0.52756	0.897702	ENSMUSG00000042988	Notum	NOTUM
ENSMUSG00000041000.8	320.72	-0.154059	0.243892	-0.631671	0.527602	0.897702	ENSMUSG00000041000	Trim62	TRIM62
ENSMUSG00000070526.2	5.13069	-0.49314	0.780734	-0.631637	0.527624	0.897702	ENSMUSG00000070526	Peg12	PEG12
ENSMUSG00000115232.1	26.2514	0.592372	0.937883	0.631606	0.527645	0.897702	ENSMUSG00000115232	Gm49378	GM49378
ENSMUSG00000048668.16	375.846	-0.136565	0.216239	-0.631546	0.527683	0.897702	ENSMUSG00000048668	Rhno1	RHNO1
ENSMUSG00000035878.13	72.5989	0.201688	0.319365	0.631528	0.527695	0.897702	ENSMUSG00000035878	Hykk	HYKK
ENSMUSG00000027433.5	817.452	0.129772	0.20549	0.631526	0.527696	0.897702	ENSMUSG00000027433	Xrn2	XRN2
ENSMUSG00000025645.8	182.524	0.107071	0.169549	0.631507	0.527709	0.897702	ENSMUSG00000025645	Ccdc51	CCDC51
ENSMUSG00000114028.1	3.54016	-0.660455	1.04584	-0.631506	0.527709	0.897702	ENSMUSG00000114028	9630002D21Rik	9630002D21RIK
ENSMUSG00000029659.16	33.7482	-0.257166	0.407257	-0.631458	0.527741	0.897702	ENSMUSG00000029659	Medag	MEDAG
ENSMUSG00000031077.7	366.404	-0.118802	0.188152	-0.631411	0.527772	0.897702	ENSMUSG00000031077	Fadd	FADD
ENSMUSG00000040928.15	782.895	0.123779	0.196055	0.631348	0.527813	0.897702	ENSMUSG00000040928	S100pbp	S100PBP
ENSMUSG00000086509.2	4.21053	-0.513145	0.813033	-0.63115	0.527943	0.89783	ENSMUSG00000086509	Nkx2-2os	NKX2-2OS
ENSMUSG00000009097.10	56.4232	0.224971	0.356479	0.63109	0.527982	0.89783	ENSMUSG00000009097	Tbx1	TBX1
ENSMUSG00000022174.8	3755.06	-0.133444	0.211532	-0.630844	0.528143	0.897972	ENSMUSG00000022174	Dad1	DAD1
ENSMUSG00000045055.5	8.21563	-0.504571	0.799902	-0.630791	0.528177	0.897972	ENSMUSG00000045055	Rpsa-ps2	RPSA-PS2
ENSMUSG00000026775.9	2450.71	-0.113406	0.179815	-0.63068	0.52825	0.897972	ENSMUSG00000026775	Yme1l1	YME1L1
ENSMUSG00000102747.1	6.57602	0.531287	0.84256	0.630563	0.528326	0.897972	ENSMUSG00000102747	Gm37602	GM37602
ENSMUSG00000033991.9	662.762	-0.13085	0.207514	-0.63056	0.528328	0.897972	ENSMUSG00000033991	Ttc37	TTC37
ENSMUSG00000049047.11	2010.5	-0.117181	0.18585	-0.630512	0.52836	0.897972	ENSMUSG00000049047	Armcx3	ARMCX3
ENSMUSG00000043088.16	592.426	-0.148297	0.235262	-0.630349	0.528466	0.897972	ENSMUSG00000043088	Il17re	IL17RE
ENSMUSG00000032661.9	32.483	0.429361	0.681254	0.630252	0.52853	0.897972	ENSMUSG00000032661	Oas3	OAS3
ENSMUSG00000079138.3	4.31839	0.490739	0.778651	0.630242	0.528536	0.897972	ENSMUSG00000079138	Gm8818	GM8818
ENSMUSG00000002459.17	18.0833	0.351912	0.558398	0.630218	0.528552	0.897972	ENSMUSG00000002459	Rgs20	RGS20
ENSMUSG00000062252.9	239.885	-0.155152	0.246248	-0.630062	0.528654	0.897972	ENSMUSG00000062252	Lhfpl5	LHFPL5
ENSMUSG00000085876.1	8.79217	-0.365523	0.580139	-0.630061	0.528654	0.897972	ENSMUSG00000085876	Gm12409	GM12409
ENSMUSG00000032999.10	3.74895	0.695522	1.10398	0.630013	0.528686	0.897972	ENSMUSG00000032999	Nlrp4f	NLRP4F
ENSMUSG00000109783.1	3.6901	0.5143	0.816762	0.629681	0.528903	0.897972	ENSMUSG00000109783	Gm45338	GM45338
ENSMUSG00000018537.16	480.557	-0.0976953	0.155154	-0.629667	0.528913	0.897972	ENSMUSG00000018537	Pcgf2	PCGF2
ENSMUSG00000067206.3	3.70313	0.948619	1.50667	0.629611	0.528949	0.897972	ENSMUSG00000067206	Lrrc66	LRRC66
ENSMUSG00000078747.9	7.87419	-0.543971	0.863989	-0.629605	0.528953	0.897972	ENSMUSG00000078747	Gm20878	GM20878
ENSMUSG00000028986.12	2611.23	-0.110844	0.17606	-0.62958	0.52897	0.897972	ENSMUSG00000028986	Klhl7	KLHL7
ENSMUSG00000001441.13	3674.19	0.143733	0.228369	0.629392	0.529092	0.897972	ENSMUSG00000001441	Npepps	NPEPPS
ENSMUSG00000070880.10	1893.8	-0.111941	0.177884	-0.629294	0.529157	0.897972	ENSMUSG00000070880	Gad1	GAD1
ENSMUSG00000060586.11	6220.02	0.250135	0.397502	0.629267	0.529174	0.897972	ENSMUSG00000060586	H2-Eb1	H2-EB1
ENSMUSG00000112008.1	20.4851	0.4527	0.719486	0.629199	0.529219	0.897972	ENSMUSG00000112008	Gm47218	GM47218
ENSMUSG00000057738.14	5420.38	0.123484	0.196263	0.629179	0.529232	0.897972	ENSMUSG00000057738	Sptan1	SPTAN1
ENSMUSG00000039737.11	364.158	0.145758	0.23168	0.629136	0.52926	0.897972	ENSMUSG00000039737	Prkrip1	PRKRIP1
ENSMUSG00000051768.9	795.801	-0.122016	0.193956	-0.629094	0.529287	0.897972	ENSMUSG00000051768	Xrcc1	XRCC1
ENSMUSG00000002661.14	347.888	-0.178407	0.283638	-0.628998	0.52935	0.897972	ENSMUSG00000002661	Alkbh7	ALKBH7
ENSMUSG00000065767.1	95.245	-0.370487	0.589085	-0.62892	0.529401	0.897972	ENSMUSG00000065767	Gm23849	GM23849
ENSMUSG00000030707.15	3211.12	0.326153	0.518602	0.628907	0.52941	0.897972	ENSMUSG00000030707	Coro1a	CORO1A
ENSMUSG00000025332.14	2177.91	-0.147745	0.234935	-0.628877	0.529429	0.897972	ENSMUSG00000025332	Kdm5c	KDM5C
ENSMUSG00000027291.15	1409.75	-0.0846964	0.134691	-0.628822	0.529466	0.897972	ENSMUSG00000027291	Vps39	VPS39
ENSMUSG00000023967.9	717.713	-0.113623	0.180807	-0.62842	0.529729	0.898159	ENSMUSG00000023967	Mrps18a	MRPS18A
ENSMUSG00000039057.11	29.0915	-0.388745	0.618654	-0.628372	0.52976	0.898159	ENSMUSG00000039057	Myo16	MYO16
ENSMUSG00000021572.9	55.8214	0.220664	0.351168	0.62837	0.529762	0.898159	ENSMUSG00000021572	Cep72	CEP72
ENSMUSG00000026571.12	1482.29	-0.11763	0.187249	-0.628198	0.529874	0.898159	ENSMUSG00000026571	Dcaf6	DCAF6
ENSMUSG00000047965.9	4.27834	0.609182	0.969865	0.62811	0.529932	0.898159	ENSMUSG00000047965	Rpl9-ps7	RPL9-PS7
ENSMUSG00000032249.14	3159.4	0.193325	0.307791	0.628105	0.529935	0.898159	ENSMUSG00000032249	Anp32a	ANP32A
ENSMUSG00000022416.15	107.093	0.302072	0.480997	0.628011	0.529996	0.898159	ENSMUSG00000022416	Cacna1i	CACNA1I
ENSMUSG00000110504.1	8.61938	-0.344791	0.54905	-0.627976	0.530019	0.898159	ENSMUSG00000110504	Gm45797	GM45797
ENSMUSG00000028926.15	537.064	0.159136	0.253422	0.627951	0.530036	0.898159	ENSMUSG00000028926	Cdk14	CDK14
ENSMUSG00000038037.5	68.5085	0.246767	0.393071	0.627791	0.530141	0.898159	ENSMUSG00000038037	Socs1	SOCS1
ENSMUSG00000063455.16	364.989	-0.119365	0.190144	-0.627758	0.530162	0.898159	ENSMUSG00000063455	D630045J12Rik	D630045J12RIK
ENSMUSG00000015668.13	661.694	-0.13257	0.211203	-0.627689	0.530208	0.898159	ENSMUSG00000015668	Pdzd11	PDZD11
ENSMUSG00000113262.1	56.0367	0.230435	0.36713	0.627667	0.530222	0.898159	ENSMUSG00000113262	Gm48551	GM48551
ENSMUSG00000110409.1	26.1044	0.237264	0.378016	0.627656	0.53023	0.898159	ENSMUSG00000110409	Gm9908	GM9908
ENSMUSG00000063801.7	1591.86	-0.0782938	0.124776	-0.627474	0.530349	0.898245	ENSMUSG00000063801	Ap3s2	AP3S2
ENSMUSG00000053293.9	1415.43	-0.126609	0.201805	-0.627385	0.530407	0.898245	ENSMUSG00000053293	Pom121	POM121
ENSMUSG00000056481.7	102.378	-0.327577	0.522224	-0.627274	0.53048	0.898245	ENSMUSG00000056481	Cd248	CD248
ENSMUSG00000083716.4	3.5554	0.520501	0.829847	0.627225	0.530512	0.898245	ENSMUSG00000083716	Gm13436	GM13436
ENSMUSG00000040721.9	2430.43	-0.195287	0.311361	-0.627205	0.530525	0.898245	ENSMUSG00000040721	Zfhx2	ZFHX2
ENSMUSG00000071711.12	466.526	0.118338	0.188705	0.627108	0.530588	0.898245	ENSMUSG00000071711	Mpst	MPST
ENSMUSG00000071180.5	489.047	0.0765506	0.122083	0.627035	0.530636	0.898245	ENSMUSG00000071180	Smim15	SMIM15
ENSMUSG00000013928.13	5.82999	0.528072	0.842209	0.627008	0.530654	0.898245	ENSMUSG00000013928	Thap8	THAP8
ENSMUSG00000015944.9	5804.16	-0.180959	0.288668	-0.626877	0.53074	0.898265	ENSMUSG00000015944	Castor2	CASTOR2
ENSMUSG00000062082.16	4.67303	0.799651	1.27578	0.626792	0.530796	0.898265	ENSMUSG00000062082	Cd200r4	CD200R4
ENSMUSG00000033106.6	594.38	-0.110519	0.17633	-0.626777	0.530806	0.898265	ENSMUSG00000033106	Slc7a6os	SLC7A6OS
ENSMUSG00000105655.1	19.9257	-0.35776	0.57103	-0.626518	0.530975	0.898446	ENSMUSG00000105655	Gm42659	GM42659
ENSMUSG00000057409.7	135.047	0.131546	0.209985	0.626454	0.531017	0.898446	ENSMUSG00000057409	Zfp53	ZFP53
ENSMUSG00000021037.7	2020.01	-0.102311	0.163332	-0.6264	0.531053	0.898446	ENSMUSG00000021037	Ahsa1	AHSA1
ENSMUSG00000024376.7	226.607	0.156209	0.249564	0.625927	0.531363	0.89867	ENSMUSG00000024376	Epb41l4a	EPB41L4A
ENSMUSG00000032352.16	1058.84	0.133972	0.214058	0.625867	0.531402	0.89867	ENSMUSG00000032352	Lrrc1	LRRC1
ENSMUSG00000079543.3	5.75231	-0.585964	0.936303	-0.625827	0.531429	0.89867	ENSMUSG00000079543	Igkv13-85	IGKV13-85
ENSMUSG00000097191.2	2.9624	0.741586	1.18519	0.625712	0.531504	0.89867	ENSMUSG00000097191	Mm2pr	MM2PR
ENSMUSG00000024539.17	620.375	-0.0970017	0.155028	-0.625706	0.531508	0.89867	ENSMUSG00000024539	Ptpn2	PTPN2
ENSMUSG00000002204.9	507.265	0.313683	0.501372	0.625648	0.531546	0.89867	ENSMUSG00000002204	Napsa	NAPSA
ENSMUSG00000026860.16	1507.77	0.0736739	0.117773	0.62556	0.531604	0.89867	ENSMUSG00000026860	Sh3glb2	SH3GLB2
ENSMUSG00000114045.1	93.1935	-0.169478	0.270923	-0.625557	0.531605	0.89867	ENSMUSG00000114045	Gm34220	GM34220
ENSMUSG00000023572.16	1103.28	-0.120496	0.192706	-0.625285	0.531784	0.898794	ENSMUSG00000023572	Ccndbp1	CCNDBP1
ENSMUSG00000117286.1	107.879	-0.228616	0.365632	-0.625263	0.531798	0.898794	ENSMUSG00000117286	Gm1043	GM1043
ENSMUSG00000090247.7	311.345	0.170503	0.272704	0.625232	0.531819	0.898794	ENSMUSG00000090247	Bloc1s1	BLOC1S1
ENSMUSG00000034416.18	17.4374	-0.487821	0.780363	-0.625121	0.531891	0.898837	ENSMUSG00000034416	Pkd1l2	PKD1L2
ENSMUSG00000034035.18	96.3189	-0.144547	0.231321	-0.624874	0.532054	0.899032	ENSMUSG00000034035	Ccdc17	CCDC17
ENSMUSG00000027071.14	24.6416	-0.344962	0.552133	-0.62478	0.532116	0.899058	ENSMUSG00000027071	P2rx3	P2RX3
ENSMUSG00000078771.10	100.932	0.369884	0.592185	0.624608	0.532228	0.899169	ENSMUSG00000078771	Evi2a	EVI2A
ENSMUSG00000036218.16	25.4386	0.208038	0.333178	0.624405	0.532361	0.899296	ENSMUSG00000036218	Pdzrn4	PDZRN4
ENSMUSG00000043313.6	37.6024	0.221582	0.354899	0.624352	0.532397	0.899296	ENSMUSG00000043313	Pcdhb19	PCDHB19
ENSMUSG00000053173.12	3.57614	-0.722914	1.15807	-0.624242	0.532468	0.899338	ENSMUSG00000053173	Rpl18-ps2	RPL18-PS2
ENSMUSG00000002228.7	31.1146	-0.434889	0.696955	-0.623984	0.532638	0.899421	ENSMUSG00000002228	Ppm1j	PPM1J
ENSMUSG00000023277.13	899.843	-0.122967	0.197077	-0.623954	0.532658	0.899421	ENSMUSG00000023277	Twf2	TWF2
ENSMUSG00000089996.6	1100.8	-0.275375	0.441411	-0.623851	0.532725	0.899456	ENSMUSG00000089996	Tmsb15b2	TMSB15B2
ENSMUSG00000030124.2	70.1959	0.25156	0.403625	0.623251	0.53312	0.899663	ENSMUSG00000030124	Lag3	LAG3
ENSMUSG00000100228.1	5.69296	-0.413336	0.66323	-0.623216	0.533142	0.899663	ENSMUSG00000100228	Gm29257	GM29257
ENSMUSG00000043932.5	4.0127	0.596066	0.956455	0.623203	0.533151	0.899663	ENSMUSG00000043932	Klri2	KLRI2
ENSMUSG00000080727.2	35.8565	-0.334742	0.537183	-0.623144	0.53319	0.899663	ENSMUSG00000080727	C920021L13Rik	C920021L13RIK
ENSMUSG00000002897.5	704.716	0.151842	0.243684	0.62311	0.533212	0.899663	ENSMUSG00000002897	Il17ra	IL17RA
ENSMUSG00000038611.17	1171.82	-0.109896	0.17637	-0.623098	0.53322	0.899663	ENSMUSG00000038611	Phrf1	PHRF1
ENSMUSG00000073073.4	10.0248	0.298533	0.47913	0.623073	0.533236	0.899663	ENSMUSG00000073073	Gm8098	GM8098
ENSMUSG00000053436.15	1839.09	-0.094624	0.151874	-0.623045	0.533255	0.899663	ENSMUSG00000053436	Mapk14	MAPK14
ENSMUSG00000033400.14	1103.68	-0.11169	0.17927	-0.623024	0.533269	0.899663	ENSMUSG00000033400	Agl	AGL
ENSMUSG00000017428.16	1545.66	-0.124323	0.199602	-0.622853	0.533381	0.899728	ENSMUSG00000017428	Psmd11	PSMD11
ENSMUSG00000025358.16	167.622	0.159596	0.256245	0.622823	0.533401	0.899728	ENSMUSG00000025358	Cdk2	CDK2
ENSMUSG00000022552.16	743.63	-0.123364	0.198101	-0.622732	0.533461	0.899751	ENSMUSG00000022552	Sharpin	SHARPIN
ENSMUSG00000042655.5	753.925	-0.16999	0.273072	-0.62251	0.533606	0.899894	ENSMUSG00000042655	Shisal2b	SHISAL2B
ENSMUSG00000022176.11	361.115	-0.114857	0.184521	-0.62246	0.53364	0.899894	ENSMUSG00000022176	Rem2	REM2
ENSMUSG00000086610.1	21.1173	-0.278586	0.44765	-0.62233	0.533725	0.899922	ENSMUSG00000086610	Gm15408	GM15408
ENSMUSG00000105139.1	11.1225	0.340693	0.547536	0.62223	0.533791	0.899922	ENSMUSG00000105139	Gm19391	GM19391
ENSMUSG00000029804.17	654.795	0.190634	0.306377	0.622221	0.533797	0.899922	ENSMUSG00000029804	Herc3	HERC3
ENSMUSG00000085894.1	40.7098	-0.247633	0.398065	-0.622092	0.533881	0.899939	ENSMUSG00000085894	Gm15832	GM15832
ENSMUSG00000040520.7	414.652	0.205874	0.330954	0.622063	0.5339	0.899939	ENSMUSG00000040520	Manea	MANEA
ENSMUSG00000051375.15	2148.28	-0.123891	0.199194	-0.621959	0.533969	0.899975	ENSMUSG00000051375	Pcdh1	PCDH1
ENSMUSG00000024908.15	2041.96	-0.13018	0.209356	-0.621809	0.534067	0.900063	ENSMUSG00000024908	Ppp6r3	PPP6R3
ENSMUSG00000047193.16	1120.28	-0.185054	0.297701	-0.62161	0.534198	0.900185	ENSMUSG00000047193	Dync2h1	DYNC2H1
ENSMUSG00000110197.1	3.50314	0.525461	0.845434	0.621528	0.534252	0.900185	ENSMUSG00000110197	Gm45444	GM45444
ENSMUSG00000060679.14	524.314	0.0988139	0.158996	0.621485	0.53428	0.900185	ENSMUSG00000060679	Mrps9	MRPS9
ENSMUSG00000023050.9	600.963	0.102713	0.165371	0.621107	0.534529	0.900343	ENSMUSG00000023050	Map3k12	MAP3K12
ENSMUSG00000021013.16	671.122	-0.127245	0.2049	-0.621008	0.534594	0.900343	ENSMUSG00000021013	Ttc8	TTC8
ENSMUSG00000033411.16	321.243	-0.157896	0.254269	-0.620982	0.534612	0.900343	ENSMUSG00000033411	Ctdspl2	CTDSPL2
ENSMUSG00000039473.8	2650.75	-0.125135	0.201517	-0.620967	0.534621	0.900343	ENSMUSG00000039473	Ubn1	UBN1
ENSMUSG00000037738.11	155.54	-0.154264	0.248434	-0.620947	0.534635	0.900343	ENSMUSG00000037738	Nek5	NEK5
ENSMUSG00000019960.8	512.929	0.153841	0.247789	0.620856	0.534694	0.900343	ENSMUSG00000019960	Dusp6	DUSP6
ENSMUSG00000018930.3	70.1311	0.182893	0.294604	0.620808	0.534726	0.900343	ENSMUSG00000018930	Ccl4	CCL4
ENSMUSG00000105676.1	6.69379	-0.418627	0.674363	-0.620774	0.534748	0.900343	ENSMUSG00000105676	Gm43403	GM43403
ENSMUSG00000009687.14	317.914	0.285239	0.459676	0.620522	0.534914	0.900355	ENSMUSG00000009687	Fxyd5	FXYD5
ENSMUSG00000023122.6	310.323	0.231146	0.372559	0.62043	0.534975	0.900355	ENSMUSG00000023122	Sult1c2	SULT1C2
ENSMUSG00000108668.1	7.28995	-0.71425	1.15123	-0.620426	0.534977	0.900355	ENSMUSG00000108668	Gm32816	GM32816
ENSMUSG00000037503.12	1488.71	0.140327	0.226218	0.620314	0.535051	0.900355	ENSMUSG00000037503	Fam168b	FAM168B
ENSMUSG00000003429.11	3290.23	-0.196286	0.316444	-0.620288	0.535069	0.900355	ENSMUSG00000003429	Rps11	RPS11
ENSMUSG00000048439.15	153.845	-0.1452	0.234135	-0.620153	0.535157	0.900355	ENSMUSG00000048439	Nupl2	NUPL2
ENSMUSG00000110545.1	7.84264	-0.364692	0.588109	-0.620109	0.535186	0.900355	ENSMUSG00000110545	Gm7730	GM7730
ENSMUSG00000092300.7	16.7125	-0.303138	0.488876	-0.620072	0.53521	0.900355	ENSMUSG00000092300	Cdk3	CDK3
ENSMUSG00000103696.1	14.5587	-0.29801	0.48061	-0.620066	0.535214	0.900355	ENSMUSG00000103696	Gm37531	GM37531
ENSMUSG00000113752.1	25.2063	-0.403308	0.650443	-0.620052	0.535224	0.900355	ENSMUSG00000113752	Gm47817	GM47817
ENSMUSG00000037730.13	463.248	-0.144846	0.233647	-0.619934	0.535301	0.900407	ENSMUSG00000037730	Mynn	MYNN
ENSMUSG00000045752.13	3418.66	-0.140369	0.226506	-0.619716	0.535445	0.900494	ENSMUSG00000045752	Tssc4	TSSC4
ENSMUSG00000075227.6	993.047	-0.120882	0.195061	-0.619714	0.535446	0.900494	ENSMUSG00000075227	Znhit2	ZNHIT2
ENSMUSG00000043531.16	58.5374	0.204083	0.329366	0.619624	0.535506	0.900515	ENSMUSG00000043531	Sorcs1	SORCS1
ENSMUSG00000030795.18	2714.24	-0.136759	0.22075	-0.619521	0.535573	0.90055	ENSMUSG00000030795	Fus	FUS
ENSMUSG00000037852.8	90852.9	-0.119212	0.19246	-0.619413	0.535644	0.90059	ENSMUSG00000037852	Cpe	CPE
ENSMUSG00000115987.1	2592.22	0.151936	0.245351	0.61926	0.535745	0.90062	ENSMUSG00000115987	Vps28	VPS28
ENSMUSG00000050312.12	244.48	-0.141976	0.229289	-0.619199	0.535785	0.90062	ENSMUSG00000050312	Nsun3	NSUN3
ENSMUSG00000034771.15	653.735	-0.114446	0.184837	-0.619173	0.535802	0.90062	ENSMUSG00000034771	Tle2	TLE2
ENSMUSG00000036109.17	24.9052	0.382409	0.617731	0.619054	0.535881	0.900632	ENSMUSG00000036109	Mbnl3	MBNL3
ENSMUSG00000061171.15	24.9585	0.257899	0.416825	0.618723	0.536099	0.900632	ENSMUSG00000061171	Slc38a11	SLC38A11
ENSMUSG00000042444.10	1466.91	-0.110799	0.179081	-0.618709	0.536108	0.900632	ENSMUSG00000042444	Mindy2	MINDY2
ENSMUSG00000031403.14	661.922	0.150986	0.244073	0.618612	0.536172	0.900632	ENSMUSG00000031403	Dkc1	DKC1
ENSMUSG00000076432.13	9632.22	-0.131899	0.213228	-0.618581	0.536192	0.900632	ENSMUSG00000076432	Ywhaq	YWHAQ
ENSMUSG00000043998.10	1343.81	-0.111541	0.180326	-0.618553	0.536211	0.900632	ENSMUSG00000043998	Mgat2	MGAT2
ENSMUSG00000048481.15	691.979	-0.0927341	0.149966	-0.618369	0.536332	0.900632	ENSMUSG00000048481	Mypop	MYPOP
ENSMUSG00000058743.6	5.67377	0.415261	0.671569	0.618345	0.536348	0.900632	ENSMUSG00000058743	Kcnj14	KCNJ14
ENSMUSG00000024068.8	706.687	-0.0843583	0.136436	-0.6183	0.536378	0.900632	ENSMUSG00000024068	Spast	SPAST
ENSMUSG00000020520.14	1694.37	-0.0935289	0.151271	-0.618288	0.536386	0.900632	ENSMUSG00000020520	Galnt10	GALNT10
ENSMUSG00000113361.1	28.6166	-0.197868	0.320026	-0.618286	0.536387	0.900632	ENSMUSG00000113361	B930059L03Rik	B930059L03RIK
ENSMUSG00000106838.1	20.7435	-0.235555	0.381011	-0.618238	0.536418	0.900632	ENSMUSG00000106838	1810017P11Rik	1810017P11RIK
ENSMUSG00000034848.17	335.299	0.134444	0.217591	0.617872	0.53666	0.900927	ENSMUSG00000034848	Ttc21b	TTC21B
ENSMUSG00000066037.14	2124.37	0.109801	0.177721	0.61783	0.536687	0.900927	ENSMUSG00000066037	Hnrnpr	HNRNPR
ENSMUSG00000102423.1	3.49194	-0.874719	1.41613	-0.617681	0.536785	0.900998	ENSMUSG00000102423	Gm37465	GM37465
ENSMUSG00000059897.5	206.869	-0.121914	0.197392	-0.617624	0.536823	0.900998	ENSMUSG00000059897	Zfp930	ZFP930
ENSMUSG00000005510.9	2531.33	-0.183704	0.297538	-0.617414	0.536962	0.901152	ENSMUSG00000005510	Ndufs3	NDUFS3
ENSMUSG00000018381.15	222.558	0.21345	0.345787	0.617286	0.537046	0.901215	ENSMUSG00000018381	Abi3	ABI3
ENSMUSG00000079641.3	5223.65	-0.236292	0.38288	-0.617144	0.53714	0.90128	ENSMUSG00000079641	Rpl39	RPL39
ENSMUSG00000004612.9	69.271	0.619842	1.0046	0.617005	0.537231	0.90128	ENSMUSG00000004612	Nkg7	NKG7
ENSMUSG00000031483.8	1801.45	-0.105199	0.170521	-0.616931	0.53728	0.90128	ENSMUSG00000031483	Erlin2	ERLIN2
ENSMUSG00000037306.13	1094.43	-0.13211	0.214145	-0.616917	0.53729	0.90128	ENSMUSG00000037306	Man1c1	MAN1C1
ENSMUSG00000006050.12	1289.24	-0.151873	0.246243	-0.616763	0.537391	0.90128	ENSMUSG00000006050	Sra1	SRA1
ENSMUSG00000034917.8	504.658	0.121597	0.197161	0.616743	0.537405	0.90128	ENSMUSG00000034917	Tjp3	TJP3
ENSMUSG00000042644.9	2844.83	0.126272	0.204759	0.616685	0.537442	0.90128	ENSMUSG00000042644	Itpr3	ITPR3
ENSMUSG00000017311.15	78338.2	-0.137973	0.223743	-0.616658	0.53746	0.90128	ENSMUSG00000017311	Pyy	PYY
ENSMUSG00000061461.11	1018.32	-0.17572	0.285044	-0.616465	0.537587	0.901389	ENSMUSG00000061461	Smim20	SMIM20
ENSMUSG00000026866.16	30.663	0.316042	0.512707	0.616418	0.537619	0.901389	ENSMUSG00000026866	Kynu	KYNU
ENSMUSG00000022911.11	321.743	0.189058	0.306844	0.616139	0.537803	0.901619	ENSMUSG00000022911	Arl13b	ARL13B
ENSMUSG00000075593.10	3.23183	0.574411	0.932545	0.615961	0.537921	0.901738	ENSMUSG00000075593	Gal3st4	GAL3ST4
ENSMUSG00000047789.5	261.551	-0.167492	0.272	-0.615778	0.538041	0.901786	ENSMUSG00000047789	Slc38a9	SLC38A9
ENSMUSG00000118107.1	8.57109	-0.466174	0.757068	-0.615762	0.538051	0.901786	ENSMUSG00000118107	Gm34455	GM34455
ENSMUSG00000034055.16	853.594	0.0874515	0.142085	0.615486	0.538234	0.901786	ENSMUSG00000034055	Phka1	PHKA1
ENSMUSG00000042622.14	426.76	0.204747	0.332677	0.615453	0.538256	0.901786	ENSMUSG00000042622	Maff	MAFF
ENSMUSG00000103098.1	3.79609	-0.723755	1.17609	-0.615392	0.538296	0.901786	ENSMUSG00000103098	Gm37559	GM37559
ENSMUSG00000040385.7	4859.79	-0.108518	0.176409	-0.615154	0.538453	0.901786	ENSMUSG00000040385	Ppp1ca	PPP1CA
ENSMUSG00000029592.11	1016.68	-0.0829786	0.134902	-0.615102	0.538487	0.901786	ENSMUSG00000029592	Usp30	USP30
ENSMUSG00000028284.13	1260.31	-0.124843	0.203054	-0.614826	0.538669	0.901786	ENSMUSG00000028284	Map3k7	MAP3K7
ENSMUSG00000035678.8	45.2289	0.182507	0.296859	0.614793	0.538691	0.901786	ENSMUSG00000035678	Tnfsf9	TNFSF9
ENSMUSG00000042520.16	2242.53	-0.15366	0.249955	-0.614752	0.538719	0.901786	ENSMUSG00000042520	Ubap2l	UBAP2L
ENSMUSG00000051185.9	2252.68	-0.149086	0.242552	-0.614655	0.538783	0.901786	ENSMUSG00000051185	Fam174a	FAM174A
ENSMUSG00000097640.7	37.3611	0.198712	0.323348	0.614546	0.538855	0.901786	ENSMUSG00000097640	Gm20033	GM20033
ENSMUSG00000093769.4	117.235	-0.605147	0.98473	-0.614531	0.538865	0.901786	ENSMUSG00000093769	H3c14	H3C14
ENSMUSG00000045680.8	18.8256	0.392943	0.639423	0.614528	0.538867	0.901786	ENSMUSG00000045680	Tcf21	TCF21
ENSMUSG00000010760.5	3.94302	0.676354	1.10076	0.614442	0.538923	0.901786	ENSMUSG00000010760	Phlda2	PHLDA2
ENSMUSG00000085189.1	6.25119	-0.467139	0.760429	-0.614311	0.53901	0.901786	ENSMUSG00000085189	Gm11963	GM11963
ENSMUSG00000020415.16	644.637	0.245383	0.399461	0.614285	0.539027	0.901786	ENSMUSG00000020415	Pttg1	PTTG1
ENSMUSG00000057522.15	2899.27	-0.130019	0.211662	-0.614279	0.539031	0.901786	ENSMUSG00000057522	Spop	SPOP
ENSMUSG00000110626.1	186.262	-0.155116	0.252526	-0.614256	0.539046	0.901786	ENSMUSG00000110626	Gm45805	GM45805
ENSMUSG00000029145.12	980.317	-0.181115	0.294871	-0.614219	0.539071	0.901786	ENSMUSG00000029145	Eif2b4	EIF2B4
ENSMUSG00000079553.11	123.828	0.21755	0.354207	0.614188	0.539091	0.901786	ENSMUSG00000079553	Kifc1	KIFC1
ENSMUSG00000001494.6	12.4641	-0.39501	0.643155	-0.614175	0.539099	0.901786	ENSMUSG00000001494	Sost	SOST
ENSMUSG00000027284.16	373.559	0.115177	0.187539	0.614148	0.539117	0.901786	ENSMUSG00000027284	Cdan1	CDAN1
ENSMUSG00000034551.12	32.3297	0.23849	0.388346	0.614118	0.539138	0.901786	ENSMUSG00000034551	Hdx	HDX
ENSMUSG00000038005.15	435.568	0.131431	0.214044	0.614036	0.539192	0.901786	ENSMUSG00000038005	Hpf1	HPF1
ENSMUSG00000021366.8	720.149	-0.213502	0.347862	-0.613756	0.539376	0.901786	ENSMUSG00000021366	Hivep1	HIVEP1
ENSMUSG00000026276.20	503.957	-0.197517	0.321827	-0.613737	0.539389	0.901786	ENSMUSG00000026276	Septin2	SEPTIN2
ENSMUSG00000073131.12	1070.55	-0.120143	0.195768	-0.613701	0.539413	0.901786	ENSMUSG00000073131	Vma21	VMA21
ENSMUSG00000097885.7	157.698	-0.19973	0.325459	-0.613688	0.539421	0.901786	ENSMUSG00000097885	5031434O11Rik	5031434O11RIK
ENSMUSG00000030785.8	280.14	-0.245248	0.399646	-0.613664	0.539438	0.901786	ENSMUSG00000030785	Cox6a2	COX6A2
ENSMUSG00000061232.16	14225.3	-0.153648	0.2504	-0.61361	0.539473	0.901786	ENSMUSG00000061232	H2-K1	H2-K1
ENSMUSG00000020376.17	6002.53	-0.187419	0.305444	-0.613595	0.539483	0.901786	ENSMUSG00000020376	Rnf130	RNF130
ENSMUSG00000003032.8	1167.52	0.192431	0.313671	0.613481	0.539558	0.901786	ENSMUSG00000003032	Klf4	KLF4
ENSMUSG00000029062.14	2547.1	-0.146133	0.238225	-0.613424	0.539596	0.901786	ENSMUSG00000029062	Cdk11b	CDK11B
ENSMUSG00000027381.16	378.538	0.131334	0.214131	0.613336	0.539654	0.901786	ENSMUSG00000027381	Bcl2l11	BCL2L11
ENSMUSG00000026730.12	49.1948	0.191839	0.312783	0.613329	0.539659	0.901786	ENSMUSG00000026730	Pter	PTER
ENSMUSG00000020457.13	1715.6	-0.161307	0.263023	-0.613279	0.539692	0.901786	ENSMUSG00000020457	Drg1	DRG1
ENSMUSG00000033760.17	967.125	-0.125875	0.205269	-0.61322	0.539731	0.901786	ENSMUSG00000033760	Rbm4b	RBM4B
ENSMUSG00000026753.5	1885.47	-0.0594732	0.0970141	-0.613037	0.539852	0.901793	ENSMUSG00000026753	Ppp6c	PPP6C
ENSMUSG00000057322.12	6206.64	-0.208118	0.339541	-0.612938	0.539917	0.901793	ENSMUSG00000057322	Rpl38	RPL38
ENSMUSG00000022035.6	1000.8	0.18184	0.296677	0.612923	0.539927	0.901793	ENSMUSG00000022035	Ccdc25	CCDC25
ENSMUSG00000097855.8	8.77151	0.326632	0.533047	0.612764	0.540033	0.901793	ENSMUSG00000097855	A930007I19Rik	A930007I19RIK
ENSMUSG00000010044.12	13.0497	0.366123	0.597516	0.612742	0.540047	0.901793	ENSMUSG00000010044	Zmynd10	ZMYND10
ENSMUSG00000028312.19	283.4	-0.174263	0.284411	-0.612717	0.540063	0.901793	ENSMUSG00000028312	Smc2	SMC2
ENSMUSG00000105526.1	4.28854	-0.879047	1.43499	-0.612581	0.540154	0.901794	ENSMUSG00000105526	Gm43490	GM43490
ENSMUSG00000085148.1	353.456	0.151342	0.247059	0.612575	0.540157	0.901794	ENSMUSG00000085148	Mir22hg	MIR22HG
ENSMUSG00000016833.14	530.309	-0.228808	0.373584	-0.612467	0.540229	0.901835	ENSMUSG00000016833	Mrps18c	MRPS18C
ENSMUSG00000020076.7	4348.17	-0.0962592	0.157263	-0.612089	0.540479	0.902164	ENSMUSG00000020076	Ddx50	DDX50
ENSMUSG00000116380.1	8.04871	0.484717	0.791987	0.612027	0.54052	0.902164	ENSMUSG00000116380	Gm39556	GM39556
ENSMUSG00000002233.13	763.114	0.136252	0.222659	0.611935	0.540581	0.902188	ENSMUSG00000002233	Rhoc	RHOC
ENSMUSG00000022752.9	1695.21	-0.0867809	0.141843	-0.611809	0.540664	0.902248	ENSMUSG00000022752	Tomm70a	TOMM70A
ENSMUSG00000022090.10	152.533	0.266042	0.434907	0.611722	0.540722	0.902266	ENSMUSG00000022090	Pdlim2	PDLIM2
ENSMUSG00000051223.14	2208.47	0.116582	0.190665	0.61145	0.540902	0.90231	ENSMUSG00000051223	Bzw1	BZW1
ENSMUSG00000052155.5	663.493	-0.191997	0.314121	-0.611218	0.541055	0.90231	ENSMUSG00000052155	Acvr2a	ACVR2A
ENSMUSG00000072872.3	1919.05	-0.118707	0.194234	-0.611158	0.541095	0.90231	ENSMUSG00000072872	Rybp	RYBP
ENSMUSG00000023990.18	381.642	0.143439	0.234757	0.61101	0.541193	0.90231	ENSMUSG00000023990	Tfeb	TFEB
ENSMUSG00000108095.1	3.13666	-0.51616	0.844943	-0.610882	0.541278	0.90231	ENSMUSG00000108095	Gm44067	GM44067
ENSMUSG00000020599.13	709.934	0.101825	0.166695	0.610845	0.541302	0.90231	ENSMUSG00000020599	Rgs9	RGS9
ENSMUSG00000094117.1	11.6566	-0.562167	0.920399	-0.610786	0.541341	0.90231	ENSMUSG00000094117	Igkv3-12	IGKV3-12
ENSMUSG00000025428.15	16476.8	-0.110995	0.181736	-0.61075	0.541365	0.90231	ENSMUSG00000025428	Atp5a1	ATP5A1
ENSMUSG00000115333.1	4.69241	-0.545324	0.892902	-0.610732	0.541377	0.90231	ENSMUSG00000115333	Gm34590	GM34590
ENSMUSG00000048787.13	527.342	-0.137239	0.224719	-0.610711	0.541391	0.90231	ENSMUSG00000048787	Dcun1d3	DCUN1D3
ENSMUSG00000047804.15	361.312	-0.141291	0.231399	-0.610595	0.541468	0.90231	ENSMUSG00000047804	Akap10	AKAP10
ENSMUSG00000035365.15	20.8554	0.303507	0.497075	0.610586	0.541474	0.90231	ENSMUSG00000035365	Parpbp	PARPBP
ENSMUSG00000037938.4	249.386	-0.136019	0.222775	-0.610567	0.541486	0.90231	ENSMUSG00000037938	Chchd5	CHCHD5
ENSMUSG00000029381.16	1787.46	0.0994612	0.162908	0.610536	0.541507	0.90231	ENSMUSG00000029381	Shroom3	SHROOM3
ENSMUSG00000037685.15	931.023	-0.16198	0.265322	-0.610504	0.541528	0.90231	ENSMUSG00000037685	Atp8a1	ATP8A1
ENSMUSG00000079071.2	37.2096	-0.375889	0.615854	-0.610354	0.541628	0.90231	ENSMUSG00000079071	Slc28a2b	SLC28A2B
ENSMUSG00000025810.9	811.892	0.156988	0.257253	0.610249	0.541697	0.90231	ENSMUSG00000025810	Nrp1	NRP1
ENSMUSG00000045237.5	275.162	-0.145085	0.23776	-0.610218	0.541718	0.90231	ENSMUSG00000045237	1110012L19Rik	1110012L19RIK
ENSMUSG00000023092.16	994.193	-0.104107	0.170608	-0.610207	0.541725	0.90231	ENSMUSG00000023092	Fhl1	FHL1
ENSMUSG00000097119.2	284.261	0.151922	0.248999	0.610129	0.541776	0.90231	ENSMUSG00000097119	B230354K17Rik	B230354K17RIK
ENSMUSG00000029254.16	115.015	0.366927	0.601396	0.610124	0.541779	0.90231	ENSMUSG00000029254	Stap1	STAP1
ENSMUSG00000045092.8	427.243	0.278574	0.456586	0.610124	0.54178	0.90231	ENSMUSG00000045092	S1pr1	S1PR1
ENSMUSG00000042699.11	2121.87	0.205107	0.336411	0.609692	0.542066	0.902529	ENSMUSG00000042699	Dhx9	DHX9
ENSMUSG00000021731.10	641.976	-0.108794	0.17847	-0.609594	0.542131	0.902529	ENSMUSG00000021731	Mrps30	MRPS30
ENSMUSG00000041632.7	409.635	0.10591	0.173744	0.609576	0.542143	0.902529	ENSMUSG00000041632	Mrps27	MRPS27
ENSMUSG00000028869.13	907.539	-0.0954145	0.156527	-0.609571	0.542146	0.902529	ENSMUSG00000028869	Gnl2	GNL2
ENSMUSG00000026495.8	296.363	0.256438	0.420776	0.60944	0.542233	0.902595	ENSMUSG00000026495	Efcab2	EFCAB2
ENSMUSG00000014245.8	92.8829	0.167864	0.275515	0.609274	0.542343	0.9027	ENSMUSG00000014245	Pigl	PIGL
ENSMUSG00000068299.11	176.063	-0.206425	0.33886	-0.609175	0.542409	0.902732	ENSMUSG00000068299	Nat8f4	NAT8F4
ENSMUSG00000079260.3	83.772	-0.190544	0.312889	-0.608982	0.542536	0.902866	ENSMUSG00000079260	Tmppe	TMPPE
ENSMUSG00000106547.1	26.6039	0.278506	0.457464	0.608804	0.542654	0.902968	ENSMUSG00000106547	B230303O12Rik	B230303O12RIK
ENSMUSG00000039676.4	425.567	0.202915	0.333387	0.608646	0.542759	0.902968	ENSMUSG00000039676	Capsl	CAPSL
ENSMUSG00000112527.1	12.5111	-0.524943	0.862481	-0.608644	0.542761	0.902968	ENSMUSG00000112527	Gm35696	GM35696
ENSMUSG00000041268.17	1852	-0.130566	0.21459	-0.608443	0.542894	0.902968	ENSMUSG00000041268	Dmxl2	DMXL2
ENSMUSG00000066278.6	727.303	0.167253	0.274929	0.608348	0.542957	0.902968	ENSMUSG00000066278	Vps37b	VPS37B
ENSMUSG00000087269.1	109.218	-0.256454	0.421581	-0.608315	0.542979	0.902968	ENSMUSG00000087269	D330023K18Rik	D330023K18RIK
ENSMUSG00000076612.8	46.1922	-1.12816	1.85464	-0.608294	0.542993	0.902968	ENSMUSG00000076612	Ighg2c	IGHG2C
ENSMUSG00000038451.13	640.816	-0.155664	0.255916	-0.608262	0.543014	0.902968	ENSMUSG00000038451	Spsb2	SPSB2
ENSMUSG00000081600.3	5.50581	-0.41772	0.686755	-0.608252	0.54302	0.902968	ENSMUSG00000081600	Gm12286	GM12286
ENSMUSG00000021978.9	1320.29	-0.179729	0.295567	-0.608082	0.543133	0.903078	ENSMUSG00000021978	Extl3	EXTL3
ENSMUSG00000085665.1	12.2019	0.316428	0.520578	0.60784	0.543294	0.903238	ENSMUSG00000085665	Gm12059	GM12059
ENSMUSG00000111947.1	17.4076	-0.328789	0.540953	-0.607795	0.543323	0.903238	ENSMUSG00000111947	Gm47438	GM47438
ENSMUSG00000036208.13	103.258	-0.224806	0.369932	-0.607696	0.543389	0.903238	ENSMUSG00000036208	Nepro	NEPRO
ENSMUSG00000032377.8	170.18	0.164826	0.271302	0.607537	0.543494	0.903238	ENSMUSG00000032377	Plscr4	PLSCR4
ENSMUSG00000066979.6	1619.9	0.105871	0.174263	0.607535	0.543496	0.903238	ENSMUSG00000066979	Bub3	BUB3
ENSMUSG00000054871.5	107.317	0.218054	0.358929	0.607512	0.543511	0.903238	ENSMUSG00000054871	Tmem158	TMEM158
ENSMUSG00000018211.13	25.649	0.379581	0.625002	0.607328	0.543633	0.903331	ENSMUSG00000018211	Wfdc15b	WFDC15B
ENSMUSG00000028106.13	933.784	0.14552	0.239623	0.607286	0.543661	0.903331	ENSMUSG00000028106	Rprd2	RPRD2
ENSMUSG00000035493.10	292.815	0.265296	0.436957	0.607144	0.543756	0.903343	ENSMUSG00000035493	Tgfbi	TGFBI
ENSMUSG00000074357.3	6.51904	0.406441	0.669442	0.607134	0.543762	0.903343	ENSMUSG00000074357	AA386476	AA386476
ENSMUSG00000039043.5	756.279	-0.0940692	0.155008	-0.606865	0.54394	0.903505	ENSMUSG00000039043	Arpin	ARPIN
ENSMUSG00000040667.11	1342.23	-0.0885629	0.145949	-0.606807	0.543979	0.903505	ENSMUSG00000040667	Nup88	NUP88
ENSMUSG00000053641.9	779.204	-0.121529	0.200348	-0.606592	0.544122	0.903505	ENSMUSG00000053641	Dennd4a	DENND4A
ENSMUSG00000020374.16	20.5599	0.410694	0.677082	0.606565	0.54414	0.903505	ENSMUSG00000020374	Rasgef1c	RASGEF1C
ENSMUSG00000042903.8	540.835	0.140199	0.231148	0.606533	0.544161	0.903505	ENSMUSG00000042903	Foxo4	FOXO4
ENSMUSG00000021091.8	56.2396	0.394812	0.650953	0.606514	0.544173	0.903505	ENSMUSG00000021091	Serpina3n	SERPINA3N
ENSMUSG00000097823.2	46.528	0.160358	0.264402	0.606491	0.544189	0.903505	ENSMUSG00000097823	Gm16701	GM16701
ENSMUSG00000031398.13	438.303	0.147522	0.243292	0.606357	0.544278	0.903575	ENSMUSG00000031398	Plxna3	PLXNA3
ENSMUSG00000075122.5	10.3731	0.457242	0.754522	0.606002	0.544513	0.903698	ENSMUSG00000075122	Cd80	CD80
ENSMUSG00000054477.16	81.5164	-0.204532	0.337527	-0.605972	0.544533	0.903698	ENSMUSG00000054477	Kcnn2	KCNN2
ENSMUSG00000041203.9	2726.4	-0.138334	0.228287	-0.605965	0.544538	0.903698	ENSMUSG00000041203	Trir	TRIR
ENSMUSG00000084839.1	57.4192	-0.230822	0.380942	-0.605924	0.544565	0.903698	ENSMUSG00000084839	Gm14097	GM14097
ENSMUSG00000019916.14	1434.55	-0.0972841	0.160563	-0.605892	0.544586	0.903698	ENSMUSG00000019916	P4ha1	P4HA1
ENSMUSG00000025521.15	657.624	-0.131532	0.217132	-0.605771	0.544667	0.903701	ENSMUSG00000025521	Tmem192	TMEM192
ENSMUSG00000038324.13	3947.27	0.0667062	0.110139	0.605654	0.544744	0.903701	ENSMUSG00000038324	Trpc4ap	TRPC4AP
ENSMUSG00000015804.14	2179.98	-0.183732	0.303384	-0.605608	0.544775	0.903701	ENSMUSG00000015804	Med28	MED28
ENSMUSG00000039210.16	604.507	-0.129176	0.213325	-0.605538	0.544822	0.903701	ENSMUSG00000039210	Gpatch2	GPATCH2
ENSMUSG00000026616.16	374.86	0.326823	0.539753	0.605505	0.544843	0.903701	ENSMUSG00000026616	Cr2	CR2
ENSMUSG00000026097.9	530.595	-0.165298	0.27301	-0.605464	0.544871	0.903701	ENSMUSG00000026097	Ormdl1	ORMDL1
ENSMUSG00000059895.13	1788.64	-0.0764398	0.12631	-0.605175	0.545063	0.903899	ENSMUSG00000059895	Ptp4a3	PTP4A3
ENSMUSG00000018547.8	612.924	0.144814	0.239354	0.60502	0.545166	0.903899	ENSMUSG00000018547	Pip4k2b	PIP4K2B
ENSMUSG00000116275.1	1215.92	0.708743	1.1715	0.604985	0.545189	0.903899	ENSMUSG00000116275	Zc3h11a	ZC3H11A
ENSMUSG00000056820.7	2128	0.0879678	0.145407	0.604975	0.545195	0.903899	ENSMUSG00000056820	Tsnax	TSNAX
ENSMUSG00000073422.11	1637.8	-0.16277	0.269078	-0.604916	0.545235	0.903899	ENSMUSG00000073422	H2-Ke6	H2-KE6
ENSMUSG00000097832.1	3.8847	0.507914	0.839721	0.604861	0.545272	0.903899	ENSMUSG00000097832	Gm26912	GM26912
ENSMUSG00000102649.1	30.9092	-0.220051	0.363899	-0.604703	0.545376	0.903979	ENSMUSG00000102649	Gm38021	GM38021
ENSMUSG00000073755.4	508.138	0.119653	0.197889	0.604647	0.545414	0.903979	ENSMUSG00000073755	5730409E04Rik	5730409E04RIK
ENSMUSG00000001666.8	552.477	-0.151895	0.251368	-0.604271	0.545663	0.904096	ENSMUSG00000001666	Ddt	DDT
ENSMUSG00000055041.8	439.3	-0.125318	0.207409	-0.604209	0.545705	0.904096	ENSMUSG00000055041	Commd5	COMMD5
ENSMUSG00000026679.3	37.1446	0.278742	0.461347	0.604192	0.545716	0.904096	ENSMUSG00000026679	Enkur	ENKUR
ENSMUSG00000111673.1	4.60833	-0.737852	1.22135	-0.604129	0.545758	0.904096	ENSMUSG00000111673	Gm29724	GM29724
ENSMUSG00000041556.8	1508.91	0.160642	0.26596	0.604011	0.545836	0.904096	ENSMUSG00000041556	Fbxo2	FBXO2
ENSMUSG00000033773.14	413.057	-0.094234	0.156032	-0.60394	0.545884	0.904096	ENSMUSG00000033773	Rpap2	RPAP2
ENSMUSG00000032066.9	108.044	-0.290545	0.481086	-0.603935	0.545887	0.904096	ENSMUSG00000032066	Bco2	BCO2
ENSMUSG00000085604.1	3.38762	-0.632724	1.04777	-0.603879	0.545924	0.904096	ENSMUSG00000085604	Dhx58os	DHX58OS
ENSMUSG00000107499.1	17.8609	0.390338	0.646415	0.60385	0.545944	0.904096	ENSMUSG00000107499	Ccdc142	CCDC142
ENSMUSG00000102869.2	11763.8	0.108918	0.180388	0.603802	0.545976	0.904096	ENSMUSG00000102869	2900097C17Rik	2900097C17RIK
ENSMUSG00000034341.17	3379.09	-0.0772319	0.127918	-0.603763	0.546001	0.904096	ENSMUSG00000034341	Wbp2	WBP2
ENSMUSG00000070469.12	7.71368	0.503055	0.833734	0.603376	0.546259	0.904278	ENSMUSG00000070469	Adamtsl3	ADAMTSL3
ENSMUSG00000030706.17	1061.07	-0.169291	0.280596	-0.603327	0.546291	0.904278	ENSMUSG00000030706	Mrpl48	MRPL48
ENSMUSG00000028795.15	438.456	0.207605	0.344104	0.60332	0.546296	0.904278	ENSMUSG00000028795	Ccdc28b	CCDC28B
ENSMUSG00000030051.10	130.907	0.109432	0.181393	0.603287	0.546318	0.904278	ENSMUSG00000030051	Aplf	APLF
ENSMUSG00000050732.9	2936.94	-0.170193	0.282159	-0.60318	0.546389	0.904278	ENSMUSG00000050732	Vamp8	VAMP8
ENSMUSG00000105332.1	7.82778	-0.428838	0.711032	-0.60312	0.546429	0.904278	ENSMUSG00000105332	Gm43316	GM43316
ENSMUSG00000024870.6	3761.64	-0.0710014	0.117748	-0.602994	0.546513	0.904278	ENSMUSG00000024870	Rab1b	RAB1B
ENSMUSG00000048330.14	692.522	0.13363	0.221632	0.602935	0.546552	0.904278	ENSMUSG00000048330	Ric3	RIC3
ENSMUSG00000079531.1	3.51367	-0.637023	1.05665	-0.602872	0.546594	0.904278	ENSMUSG00000079531	Gm5936	GM5936
ENSMUSG00000049225.14	312.41	0.116801	0.193747	0.602852	0.546607	0.904278	ENSMUSG00000049225	Pdp1	PDP1
ENSMUSG00000112229.1	28.7199	-0.229989	0.381521	-0.60282	0.546628	0.904278	ENSMUSG00000112229	Gm48086	GM48086
ENSMUSG00000051113.9	159.393	0.139732	0.231932	0.602469	0.546862	0.904579	ENSMUSG00000051113	Fam71e1	FAM71E1
ENSMUSG00000046985.11	1032.99	0.107198	0.177981	0.6023	0.546975	0.904579	ENSMUSG00000046985	Tapt1	TAPT1
ENSMUSG00000031883.13	33.7769	0.233384	0.3875	0.602282	0.546986	0.904579	ENSMUSG00000031883	Car7	CAR7
ENSMUSG00000032527.13	3287.03	-0.126965	0.210852	-0.602152	0.547073	0.904579	ENSMUSG00000032527	Pccb	PCCB
ENSMUSG00000033308.16	187.998	0.200656	0.333237	0.602141	0.54708	0.904579	ENSMUSG00000033308	Dpyd	DPYD
ENSMUSG00000029128.12	1000.12	-0.095269	0.158233	-0.602082	0.547119	0.904579	ENSMUSG00000029128	Rab28	RAB28
ENSMUSG00000116832.1	13.0636	-0.328061	0.544956	-0.601997	0.547176	0.904579	ENSMUSG00000116832	Gm49658	GM49658
ENSMUSG00000104569.1	9.54922	0.369339	0.613546	0.601974	0.547192	0.904579	ENSMUSG00000104569	Gm43054	GM43054
ENSMUSG00000022175.9	3101.98	-0.0710454	0.118033	-0.601911	0.547233	0.904579	ENSMUSG00000022175	Lrp10	LRP10
ENSMUSG00000032198.9	778.901	0.131789	0.219082	0.601551	0.547473	0.904896	ENSMUSG00000032198	Dock6	DOCK6
ENSMUSG00000031824.15	1503.81	0.105313	0.175178	0.601178	0.547722	0.90523	ENSMUSG00000031824	6430548M08Rik	6430548M08RIK
ENSMUSG00000033429.10	469.443	-0.171383	0.285185	-0.600953	0.547871	0.905348	ENSMUSG00000033429	Mcee	MCEE
ENSMUSG00000016528.10	1846.57	0.0751204	0.125007	0.60093	0.547887	0.905348	ENSMUSG00000016528	Mapkapk2	MAPKAPK2
ENSMUSG00000014769.10	3309.73	-0.192551	0.320482	-0.600817	0.547962	0.905393	ENSMUSG00000014769	Psmb1	PSMB1
ENSMUSG00000115463.1	8.67164	0.331751	0.552352	0.600615	0.548097	0.905489	ENSMUSG00000115463	Gm49356	GM49356
ENSMUSG00000035824.7	1010	0.0832492	0.138613	0.600589	0.548114	0.905489	ENSMUSG00000035824	Tk2	TK2
ENSMUSG00000112596.1	4.40554	0.708023	1.17944	0.600306	0.548303	0.905697	ENSMUSG00000112596	Gm48804	GM48804
ENSMUSG00000056071.12	27.7493	1.09693	1.82749	0.600237	0.548348	0.905697	ENSMUSG00000056071	S100a9	S100A9
ENSMUSG00000017801.15	856.537	-0.105102	0.175116	-0.600188	0.548381	0.905697	ENSMUSG00000017801	Mlx	MLX
ENSMUSG00000113722.1	54.261	-0.27163	0.452713	-0.600004	0.548503	0.90571	ENSMUSG00000113722	Snhg10	SNHG10
ENSMUSG00000021730.8	17.6218	-0.287326	0.478875	-0.600003	0.548505	0.90571	ENSMUSG00000021730	Hcn1	HCN1
ENSMUSG00000034919.2	382.6	0.109596	0.182671	0.599964	0.54853	0.90571	ENSMUSG00000034919	Ttc22	TTC22
ENSMUSG00000025784.5	53.7722	0.399041	0.665351	0.599745	0.548676	0.905748	ENSMUSG00000025784	Clec3b	CLEC3B
ENSMUSG00000006705.13	479.695	-0.121242	0.202185	-0.599658	0.548734	0.905748	ENSMUSG00000006705	Pknox1	PKNOX1
ENSMUSG00000042662.16	22.1738	0.276743	0.461516	0.599638	0.548747	0.905748	ENSMUSG00000042662	Dusp15	DUSP15
ENSMUSG00000079478.9	313.267	-0.122872	0.204919	-0.599611	0.548765	0.905748	ENSMUSG00000079478	Znrd2	ZNRD2
ENSMUSG00000061315.14	6181.88	-0.151662	0.253073	-0.599283	0.548984	0.905748	ENSMUSG00000061315	Naca	NACA
ENSMUSG00000033326.15	1428.51	0.143016	0.238646	0.599281	0.548985	0.905748	ENSMUSG00000033326	Kdm4a	KDM4A
ENSMUSG00000026878.17	4045.86	-0.0697472	0.116391	-0.599251	0.549005	0.905748	ENSMUSG00000026878	Rab14	RAB14
ENSMUSG00000022575.5	341.867	-0.3038	0.506968	-0.599248	0.549007	0.905748	ENSMUSG00000022575	Gsdmd	GSDMD
ENSMUSG00000021635.14	619.289	-0.0936681	0.156335	-0.59915	0.549073	0.905748	ENSMUSG00000021635	Rad17	RAD17
ENSMUSG00000097164.2	348.113	-0.114184	0.190593	-0.599098	0.549108	0.905748	ENSMUSG00000097164	Cep83os	CEP83OS
ENSMUSG00000027811.9	96.9046	0.174035	0.290501	0.599087	0.549115	0.905748	ENSMUSG00000027811	4930579G24Rik	4930579G24RIK
ENSMUSG00000062353.6	3.28164	0.581948	0.971498	0.599021	0.549159	0.905748	ENSMUSG00000062353	Gm15772	GM15772
ENSMUSG00000073792.11	256.768	-0.133635	0.2231	-0.598991	0.549179	0.905748	ENSMUSG00000073792	Alg6	ALG6
ENSMUSG00000024397.14	134.752	0.350454	0.585239	0.598822	0.549292	0.905748	ENSMUSG00000024397	Aif1	AIF1
ENSMUSG00000021665.9	1852.58	0.156077	0.260678	0.598734	0.54935	0.905748	ENSMUSG00000021665	Hexb	HEXB
ENSMUSG00000082896.1	19.0371	-0.418874	0.69961	-0.598725	0.549356	0.905748	ENSMUSG00000082896	Gm5844	GM5844
ENSMUSG00000032259.8	13.1589	0.335185	0.559882	0.598671	0.549393	0.905748	ENSMUSG00000032259	Drd2	DRD2
ENSMUSG00000028430.14	1212.77	0.110229	0.184127	0.598659	0.5494	0.905748	ENSMUSG00000028430	Nol6	NOL6
ENSMUSG00000002332.16	884.935	0.120245	0.20093	0.598442	0.549545	0.905909	ENSMUSG00000002332	Dhrs1	DHRS1
ENSMUSG00000097403.2	32.3295	-0.178948	0.299096	-0.598296	0.549643	0.905923	ENSMUSG00000097403	9230116N13Rik	9230116N13RIK
ENSMUSG00000004113.18	343.348	0.188175	0.314524	0.598285	0.54965	0.905923	ENSMUSG00000004113	Cacna1b	CACNA1B
ENSMUSG00000035642.16	242.573	-0.178236	0.297945	-0.598217	0.549695	0.905923	ENSMUSG00000035642	Aamdc	AAMDC
ENSMUSG00000115276.1	91.2643	-0.283832	0.47453	-0.598134	0.54975	0.905936	ENSMUSG00000115276	9930017N22Rik	9930017N22RIK
ENSMUSG00000028391.16	252.74	0.150382	0.251498	0.597945	0.549876	0.906005	ENSMUSG00000028391	Wdr31	WDR31
ENSMUSG00000052146.16	8689.32	-0.107614	0.179978	-0.597931	0.549886	0.906005	ENSMUSG00000052146	Rps10	RPS10
ENSMUSG00000037007.17	405.257	-0.121585	0.203377	-0.597831	0.549953	0.906037	ENSMUSG00000037007	Zfp113	ZFP113
ENSMUSG00000022146.12	110.854	0.246412	0.412294	0.597662	0.550066	0.906065	ENSMUSG00000022146	Osmr	OSMR
ENSMUSG00000106320.1	15.5361	-0.378213	0.632876	-0.597609	0.550101	0.906065	ENSMUSG00000106320	Gm42992	GM42992
ENSMUSG00000027519.10	1637.9	-0.120894	0.202302	-0.597594	0.550111	0.906065	ENSMUSG00000027519	Rab22a	RAB22A
ENSMUSG00000054932.6	9.60616	-0.511162	0.855582	-0.597444	0.550211	0.906152	ENSMUSG00000054932	Afp	AFP
ENSMUSG00000029352.14	101.302	-0.175243	0.29343	-0.597221	0.55036	0.906162	ENSMUSG00000029352	Crybb3	CRYBB3
ENSMUSG00000024454.16	1629.99	0.102792	0.17213	0.597177	0.550389	0.906162	ENSMUSG00000024454	Hdac3	HDAC3
ENSMUSG00000033985.17	89.2855	-0.136621	0.228786	-0.597154	0.550405	0.906162	ENSMUSG00000033985	Tesk2	TESK2
ENSMUSG00000020277.10	2290.49	-0.0968771	0.162242	-0.597116	0.55043	0.906162	ENSMUSG00000020277	Pfkl	PFKL
ENSMUSG00000003873.11	1630.92	-0.154603	0.258978	-0.596973	0.550525	0.906162	ENSMUSG00000003873	Bax	BAX
ENSMUSG00000004707.14	184.051	0.343738	0.575804	0.596971	0.550527	0.906162	ENSMUSG00000004707	Ly9	LY9
ENSMUSG00000062822.8	1033.36	-0.0749167	0.125501	-0.596941	0.550547	0.906162	ENSMUSG00000062822	4833420G17Rik	4833420G17RIK
ENSMUSG00000048163.13	316.903	0.466147	0.781115	0.596772	0.55066	0.90627	ENSMUSG00000048163	Selplg	SELPLG
ENSMUSG00000062488.9	67.7636	0.170184	0.285371	0.596359	0.550935	0.906647	ENSMUSG00000062488	Ifit3b	IFIT3B
ENSMUSG00000109131.1	5.10182	-0.691668	1.16032	-0.596099	0.551109	0.906807	ENSMUSG00000109131	Gm44862	GM44862
ENSMUSG00000042029.7	149.084	0.232436	0.389954	0.596061	0.551134	0.906807	ENSMUSG00000042029	Ncapg2	NCAPG2
ENSMUSG00000036826.14	67.5066	0.224618	0.376882	0.595991	0.551181	0.906807	ENSMUSG00000036826	Igflr1	IGFLR1
ENSMUSG00000038056.15	2029.37	-0.168581	0.282907	-0.595887	0.55125	0.906807	ENSMUSG00000038056	Kmt2c	KMT2C
ENSMUSG00000051316.8	301.017	-0.0894458	0.150112	-0.595861	0.551268	0.906807	ENSMUSG00000051316	Taf7	TAF7
ENSMUSG00000031266.7	360.107	0.125197	0.210186	0.595645	0.551412	0.906915	ENSMUSG00000031266	Gla	GLA
ENSMUSG00000003316.14	5886.49	-0.0866624	0.145518	-0.595544	0.55148	0.906915	ENSMUSG00000003316	Glg1	GLG1
ENSMUSG00000021130.8	74.9867	0.213424	0.358412	0.595472	0.551528	0.906915	ENSMUSG00000021130	Galnt16	GALNT16
ENSMUSG00000036091.8	67.8004	-0.139461	0.234212	-0.595447	0.551545	0.906915	ENSMUSG00000036091	Hyal3	HYAL3
ENSMUSG00000102642.1	5.96521	-0.452476	0.759993	-0.595369	0.551597	0.906915	ENSMUSG00000102642	A130048G24Rik	A130048G24RIK
ENSMUSG00000021048.7	2860.54	-0.0909505	0.152771	-0.595339	0.551617	0.906915	ENSMUSG00000021048	Mthfd1	MTHFD1
ENSMUSG00000041809.5	226.963	-0.123142	0.206949	-0.595037	0.551819	0.907169	ENSMUSG00000041809	Efhc1	EFHC1
ENSMUSG00000035545.13	1398.19	0.182567	0.307031	0.594619	0.552098	0.907473	ENSMUSG00000035545	Leng8	LENG8
ENSMUSG00000028886.15	903.151	-0.125022	0.21037	-0.594297	0.552313	0.90765	ENSMUSG00000028886	Eya3	EYA3
ENSMUSG00000031168.14	1030.72	-0.178913	0.301053	-0.59429	0.552318	0.90765	ENSMUSG00000031168	Ebp	EBP
ENSMUSG00000027472.14	1274.55	-0.141954	0.238895	-0.594213	0.55237	0.90765	ENSMUSG00000027472	Pdrg1	PDRG1
ENSMUSG00000020219.7	1814.42	-0.169316	0.28496	-0.594176	0.552395	0.90765	ENSMUSG00000020219	Timm13	TIMM13
ENSMUSG00000022206.7	17.5667	-0.326292	0.549243	-0.594076	0.552461	0.907682	ENSMUSG00000022206	Npr3	NPR3
ENSMUSG00000035357.17	58.9506	0.219518	0.369614	0.593912	0.552571	0.907748	ENSMUSG00000035357	Pdzrn3	PDZRN3
ENSMUSG00000057497.8	368.14	0.14286	0.240556	0.593875	0.552596	0.907748	ENSMUSG00000057497	Fam136a	FAM136A
ENSMUSG00000073421.6	6022.48	0.23331	0.393082	0.593539	0.552821	0.907929	ENSMUSG00000073421	H2-Ab1	H2-AB1
ENSMUSG00000030226.12	29.0934	-0.199748	0.336541	-0.593533	0.552825	0.907929	ENSMUSG00000030226	Lmo3	LMO3
ENSMUSG00000002210.11	662.027	-0.0830304	0.1399	-0.593499	0.552847	0.907929	ENSMUSG00000002210	Smg9	SMG9
ENSMUSG00000037149.10	2891.08	-0.0972973	0.16396	-0.593421	0.552899	0.907932	ENSMUSG00000037149	Ddx1	DDX1
ENSMUSG00000036192.15	3.52924	0.533584	0.899562	0.59316	0.553074	0.907932	ENSMUSG00000036192	Rorb	RORB
ENSMUSG00000100975.2	47.8596	-0.208209	0.351047	-0.59311	0.553108	0.907932	ENSMUSG00000100975	Gm28875	GM28875
ENSMUSG00000090035.3	833.988	-0.118864	0.200411	-0.593101	0.553114	0.907932	ENSMUSG00000090035	Galnt4	GALNT4
ENSMUSG00000042670.5	1475.3	-0.214286	0.361302	-0.593094	0.553118	0.907932	ENSMUSG00000042670	Immp1l	IMMP1L
ENSMUSG00000030534.13	311.445	-0.124506	0.209933	-0.593073	0.553132	0.907932	ENSMUSG00000030534	Vps33b	VPS33B
ENSMUSG00000016493.13	36.5188	0.300828	0.507363	0.592925	0.553231	0.908016	ENSMUSG00000016493	Cd46	CD46
ENSMUSG00000028107.14	683.837	-0.0908173	0.153205	-0.592784	0.553326	0.908092	ENSMUSG00000028107	Tars2	TARS2
ENSMUSG00000020721.16	1536.37	-0.148976	0.25135	-0.592705	0.553379	0.908092	ENSMUSG00000020721	Helz	HELZ
ENSMUSG00000031506.11	153.589	0.336575	0.567928	0.592636	0.553424	0.908092	ENSMUSG00000031506	Ptpn7	PTPN7
ENSMUSG00000113311.1	3.00103	0.538343	0.908482	0.592574	0.553466	0.908092	ENSMUSG00000113311	Gm47428	GM47428
ENSMUSG00000054737.11	208.563	-0.164648	0.277893	-0.592486	0.553525	0.908112	ENSMUSG00000054737	Zfp182	ZFP182
ENSMUSG00000028743.7	1124.58	-0.1404	0.23702	-0.592355	0.553613	0.908178	ENSMUSG00000028743	Akr7a5	AKR7A5
ENSMUSG00000050088.9	614.112	-0.110521	0.186604	-0.592275	0.553666	0.908188	ENSMUSG00000050088	1600012H06Rik	1600012H06RIK
ENSMUSG00000022391.16	4192.61	0.0932697	0.157518	0.592121	0.553769	0.90828	ENSMUSG00000022391	Rangap1	RANGAP1
ENSMUSG00000029703.10	375.99	0.108771	0.183735	0.592002	0.55385	0.908334	ENSMUSG00000029703	Lrwd1	LRWD1
ENSMUSG00000026553.17	11540	-0.100382	0.169611	-0.591837	0.55396	0.908437	ENSMUSG00000026553	Copa	COPA
ENSMUSG00000010392.8	1029.68	-0.100639	0.170107	-0.591619	0.554106	0.908595	ENSMUSG00000010392	Gosr1	GOSR1
ENSMUSG00000020471.11	601.615	-0.128805	0.217742	-0.591551	0.554152	0.908595	ENSMUSG00000020471	Pold2	POLD2
ENSMUSG00000053647.4	43.6342	-0.248613	0.420323	-0.591482	0.554198	0.908595	ENSMUSG00000053647	Gper1	GPER1
ENSMUSG00000028455.15	766.098	-0.0878775	0.148631	-0.591246	0.554356	0.908609	ENSMUSG00000028455	Stoml2	STOML2
ENSMUSG00000020832.14	404.429	-0.098983	0.167456	-0.591098	0.554455	0.908609	ENSMUSG00000020832	Eral1	ERAL1
ENSMUSG00000057135.12	26.4485	0.258108	0.436712	0.591025	0.554504	0.908609	ENSMUSG00000057135	Scimp	SCIMP
ENSMUSG00000093677.1	124.82	-0.137704	0.233053	-0.590873	0.554606	0.908609	ENSMUSG00000093677	Gm20712	GM20712
ENSMUSG00000058818.13	108.153	0.360825	0.610753	0.590787	0.554663	0.908609	ENSMUSG00000058818	Pirb	PIRB
ENSMUSG00000087047.8	53.782	-0.225889	0.382396	-0.59072	0.554708	0.908609	ENSMUSG00000087047	1700110K17Rik	1700110K17RIK
ENSMUSG00000023272.4	2179.31	-0.141939	0.240316	-0.590635	0.554765	0.908609	ENSMUSG00000023272	Creld2	CRELD2
ENSMUSG00000002658.9	702.902	0.083113	0.140721	0.590623	0.554773	0.908609	ENSMUSG00000002658	Gtf2f1	GTF2F1
ENSMUSG00000031722.10	7.50171	0.568829	0.963144	0.590596	0.554791	0.908609	ENSMUSG00000031722	Hp	HP
ENSMUSG00000041353.12	118.607	-0.200263	0.339112	-0.590553	0.55482	0.908609	ENSMUSG00000041353	Tmem29	TMEM29
ENSMUSG00000086015.1	7.08252	0.398691	0.675207	0.590472	0.554875	0.908609	ENSMUSG00000086015	4833417C18Rik	4833417C18RIK
ENSMUSG00000038671.15	996.694	-0.0832235	0.14095	-0.590446	0.554891	0.908609	ENSMUSG00000038671	Arfrp1	ARFRP1
ENSMUSG00000074417.9	6.1492	0.889208	1.50601	0.590441	0.554895	0.908609	ENSMUSG00000074417	Gm14548	GM14548
ENSMUSG00000025856.15	1350.07	-0.143135	0.242458	-0.590347	0.554958	0.908609	ENSMUSG00000025856	Pdgfa	PDGFA
ENSMUSG00000036568.7	667.102	-0.178334	0.302115	-0.590287	0.554999	0.908609	ENSMUSG00000036568	Bicral	BICRAL
ENSMUSG00000028381.8	678.535	0.137206	0.232471	0.590207	0.555052	0.908609	ENSMUSG00000028381	Ugcg	UGCG
ENSMUSG00000031958.16	475.027	0.0864255	0.146477	0.590028	0.555172	0.908609	ENSMUSG00000031958	Ldhd	LDHD
ENSMUSG00000049687.5	31.9762	-0.253008	0.428808	-0.590025	0.555174	0.908609	ENSMUSG00000049687	Pheta2	PHETA2
ENSMUSG00000030750.13	876.193	0.190772	0.323407	0.589881	0.55527	0.908609	ENSMUSG00000030750	Nsmce1	NSMCE1
ENSMUSG00000045435.9	271.654	-0.138586	0.23497	-0.589801	0.555324	0.908609	ENSMUSG00000045435	Tmem60	TMEM60
ENSMUSG00000026095.15	1069.71	-0.109908	0.18637	-0.589731	0.555371	0.908609	ENSMUSG00000026095	Asnsd1	ASNSD1
ENSMUSG00000105947.1	12.8013	-0.285125	0.483527	-0.589677	0.555407	0.908609	ENSMUSG00000105947	Gm43789	GM43789
ENSMUSG00000006676.16	3370.83	-0.0882306	0.149627	-0.589668	0.555413	0.908609	ENSMUSG00000006676	Usp19	USP19
ENSMUSG00000044176.12	3.01592	0.747871	1.2684	0.589619	0.555446	0.908609	ENSMUSG00000044176	Spink10	SPINK10
ENSMUSG00000020547.5	496.957	-0.105122	0.178317	-0.589525	0.555509	0.908609	ENSMUSG00000020547	Bzw2	BZW2
ENSMUSG00000075595.9	1334.58	-0.132909	0.225452	-0.589521	0.555512	0.908609	ENSMUSG00000075595	Zfp652	ZFP652
ENSMUSG00000027950.7	1490.88	-0.0883096	0.149816	-0.589453	0.555558	0.908609	ENSMUSG00000027950	Chrnb2	CHRNB2
ENSMUSG00000082519.1	61.9461	0.192705	0.326976	0.589355	0.555623	0.908609	ENSMUSG00000082519	Vamp7-ps	VAMP7-PS
ENSMUSG00000041313.14	921.502	-0.121094	0.205474	-0.58934	0.555633	0.908609	ENSMUSG00000041313	Slc7a1	SLC7A1
ENSMUSG00000020728.17	121.886	0.16112	0.273462	0.589186	0.555737	0.908609	ENSMUSG00000020728	Cep112	CEP112
ENSMUSG00000038467.15	3428.46	0.102104	0.173313	0.589132	0.555772	0.908609	ENSMUSG00000038467	Chmp4b	CHMP4B
ENSMUSG00000026648.18	144.305	0.216961	0.368327	0.589044	0.555832	0.908609	ENSMUSG00000026648	Dclre1c	DCLRE1C
ENSMUSG00000105597.1	3.23928	-0.704321	1.19577	-0.589011	0.555854	0.908609	ENSMUSG00000105597	4633401B06Rik	4633401B06RIK
ENSMUSG00000068114.7	489.996	-0.0964989	0.163834	-0.589003	0.555859	0.908609	ENSMUSG00000068114	Ccdc134	CCDC134
ENSMUSG00000104960.1	660.93	0.188767	0.320601	0.588792	0.556001	0.908761	ENSMUSG00000104960	Snhg8	SNHG8
ENSMUSG00000056214.9	161.433	0.12135	0.206123	0.588723	0.556047	0.908761	ENSMUSG00000056214	Pard6g	PARD6G
ENSMUSG00000032565.9	416.345	-0.146368	0.248695	-0.588542	0.556169	0.908883	ENSMUSG00000032565	Nudt16	NUDT16
ENSMUSG00000034226.7	44.1644	0.231369	0.393348	0.588206	0.556394	0.909114	ENSMUSG00000034226	Rhov	RHOV
ENSMUSG00000046207.14	40.3883	-0.220863	0.375621	-0.587993	0.556537	0.909114	ENSMUSG00000046207	Pik3r6	PIK3R6
ENSMUSG00000025950.16	975.754	-0.108319	0.184236	-0.587935	0.556576	0.909114	ENSMUSG00000025950	Idh1	IDH1
ENSMUSG00000026399.12	332.689	0.28915	0.491808	0.587933	0.556577	0.909114	ENSMUSG00000026399	Cd55	CD55
ENSMUSG00000026017.13	307.827	-0.148918	0.253297	-0.587919	0.556587	0.909114	ENSMUSG00000026017	Carf	CARF
ENSMUSG00000041241.12	947.752	-0.126003	0.214349	-0.587842	0.556638	0.909114	ENSMUSG00000041241	Mul1	MUL1
ENSMUSG00000029401.8	1121.74	0.109838	0.186859	0.58781	0.55666	0.909114	ENSMUSG00000029401	Rilpl2	RILPL2
ENSMUSG00000002767.13	739.039	-0.102129	0.173777	-0.587699	0.556734	0.909114	ENSMUSG00000002767	Mrpl2	MRPL2
ENSMUSG00000042228.14	501.091	0.177426	0.301922	0.587656	0.556763	0.909114	ENSMUSG00000042228	Lyn	LYN
ENSMUSG00000020941.7	278.526	0.156458	0.266253	0.587627	0.556783	0.909114	ENSMUSG00000020941	Map3k14	MAP3K14
ENSMUSG00000026727.10	342.701	0.151139	0.257332	0.587331	0.556981	0.909256	ENSMUSG00000026727	Rsu1	RSU1
ENSMUSG00000030421.9	1210.09	0.109638	0.18672	0.587179	0.557084	0.909256	ENSMUSG00000030421	Uri1	URI1
ENSMUSG00000095937.1	1969.55	0.7654	1.30379	0.587056	0.557166	0.909256	ENSMUSG00000095937	Gm12671	GM12671
ENSMUSG00000008167.14	753.258	0.124351	0.211883	0.586882	0.557283	0.909256	ENSMUSG00000008167	Fbxw9	FBXW9
ENSMUSG00000095351.2	17.0621	0.529063	0.901601	0.586804	0.557335	0.909256	ENSMUSG00000095351	Igkv3-2	IGKV3-2
ENSMUSG00000049728.14	212.14	-0.119264	0.203247	-0.586794	0.557342	0.909256	ENSMUSG00000049728	Zfp668	ZFP668
ENSMUSG00000025133.9	830.91	0.104822	0.178644	0.586764	0.557362	0.909256	ENSMUSG00000025133	Ints4	INTS4
ENSMUSG00000031601.16	2164.38	-0.0957705	0.163257	-0.586625	0.557456	0.909256	ENSMUSG00000031601	Cnot7	CNOT7
ENSMUSG00000109879.1	4.01769	-0.676435	1.15315	-0.586598	0.557473	0.909256	ENSMUSG00000109879	Gm10997	GM10997
ENSMUSG00000070717.1	4.65416	-0.473927	0.808151	-0.586434	0.557584	0.909256	ENSMUSG00000070717	Gm10300	GM10300
ENSMUSG00000074361.11	3.52587	0.672993	1.14776	0.586351	0.557639	0.909256	ENSMUSG00000074361	C5ar2	C5AR2
ENSMUSG00000113467.1	3.13921	0.570788	0.973501	0.586326	0.557657	0.909256	ENSMUSG00000113467	Gm46350	GM46350
ENSMUSG00000021993.10	579.933	-0.126989	0.216623	-0.586221	0.557727	0.909256	ENSMUSG00000021993	Mipep	MIPEP
ENSMUSG00000115302.1	5.91592	-0.960598	1.63876	-0.586175	0.557758	0.909256	ENSMUSG00000115302	Gm49394	GM49394
ENSMUSG00000048776.8	63.4585	-0.230924	0.393976	-0.586138	0.557783	0.909256	ENSMUSG00000048776	Pthlh	PTHLH
ENSMUSG00000052040.10	1978.15	0.112381	0.191732	0.586136	0.557784	0.909256	ENSMUSG00000052040	Klf13	KLF13
ENSMUSG00000091514.2	35.2011	0.189266	0.322931	0.586089	0.557816	0.909256	ENSMUSG00000091514	Gm17484	GM17484
ENSMUSG00000022214.15	3156.31	-0.0859457	0.146652	-0.586052	0.557841	0.909256	ENSMUSG00000022214	Dcaf11	DCAF11
ENSMUSG00000020952.10	2486.84	-0.0902699	0.154043	-0.586004	0.557873	0.909256	ENSMUSG00000020952	Scfd1	SCFD1
ENSMUSG00000016940.18	1442.12	0.150663	0.257108	0.585991	0.557882	0.909256	ENSMUSG00000016940	Kctd2	KCTD2
ENSMUSG00000070337.4	196.448	0.170246	0.29057	0.585904	0.55794	0.909256	ENSMUSG00000070337	Gpr179	GPR179
ENSMUSG00000045039.9	3023.57	0.106936	0.182556	0.58577	0.55803	0.909256	ENSMUSG00000045039	Megf8	MEGF8
ENSMUSG00000108737.1	5.9345	-0.372639	0.636236	-0.585693	0.558082	0.909256	ENSMUSG00000108737	BC060293	BC060293
ENSMUSG00000022629.17	3005.95	0.139926	0.238914	0.585674	0.558095	0.909256	ENSMUSG00000022629	Kif21a	KIF21A
ENSMUSG00000097784.1	15.4331	-0.250899	0.428411	-0.585651	0.55811	0.909256	ENSMUSG00000097784	A430105J06Rik	A430105J06RIK
ENSMUSG00000091228.1	1291.92	-0.269575	0.460299	-0.585651	0.55811	0.909256	ENSMUSG00000091228	Gm20390	GM20390
ENSMUSG00000076475.2	3.61685	0.721282	1.23175	0.585576	0.55816	0.909256	ENSMUSG00000076475	Trbv19	TRBV19
ENSMUSG00000103170.1	11.3976	0.285139	0.487056	0.585434	0.558256	0.909256	ENSMUSG00000103170	Gm37170	GM37170
ENSMUSG00000082848.1	2.93914	-0.542865	0.927287	-0.585434	0.558256	0.909256	ENSMUSG00000082848	Gm16066	GM16066
ENSMUSG00000035021.13	525.836	0.212259	0.36261	0.585365	0.558302	0.909256	ENSMUSG00000035021	Baz1a	BAZ1A
ENSMUSG00000103506.1	4.16152	-0.539181	0.921179	-0.585316	0.558335	0.909256	ENSMUSG00000103506	Gm38376	GM38376
ENSMUSG00000106391.1	27.7624	-0.236738	0.40481	-0.584813	0.558674	0.909731	ENSMUSG00000106391	Gm42690	GM42690
ENSMUSG00000017830.15	120.441	0.189658	0.324357	0.584722	0.558735	0.909753	ENSMUSG00000017830	Dhx58	DHX58
ENSMUSG00000017776.15	1719.52	0.068264	0.116787	0.58452	0.558871	0.909897	ENSMUSG00000017776	Crk	CRK
ENSMUSG00000036381.13	51.5751	-0.409961	0.701616	-0.584309	0.559012	0.910045	ENSMUSG00000036381	P2ry14	P2RY14
ENSMUSG00000043126.5	3.11117	-0.738574	1.26425	-0.5842	0.559086	0.910045	ENSMUSG00000043126	D830039M14Rik	D830039M14RIK
ENSMUSG00000006456.10	739.139	-0.137074	0.234646	-0.584174	0.559103	0.910045	ENSMUSG00000006456	Rbm14	RBM14
ENSMUSG00000060216.15	986.568	0.0962415	0.164824	0.583903	0.559285	0.910264	ENSMUSG00000060216	Arrb2	ARRB2
ENSMUSG00000020594.14	3238.76	0.138078	0.236543	0.583732	0.5594	0.910282	ENSMUSG00000020594	Pum2	PUM2
ENSMUSG00000022897.15	1074.28	0.111738	0.191439	0.583676	0.559438	0.910282	ENSMUSG00000022897	Dyrk1a	DYRK1A
ENSMUSG00000027377.2	76.299	-0.364891	0.625319	-0.583527	0.559539	0.910368	ENSMUSG00000027377	Mall	MALL
ENSMUSG00000107729.1	4.72212	-0.49976	0.856744	-0.583325	0.559674	0.910424	ENSMUSG00000107729	B230112I24Rik	B230112I24RIK
ENSMUSG00000036923.12	528.371	-0.187824	0.32205	-0.583211	0.559751	0.910424	ENSMUSG00000036923	Stox1	STOX1
ENSMUSG00000030897.5	8.94728	0.325812	0.558687	0.583174	0.559776	0.910424	ENSMUSG00000030897	Cnga4	CNGA4
ENSMUSG00000031712.10	30.5128	0.328861	0.564053	0.583032	0.559872	0.910424	ENSMUSG00000031712	Il15	IL15
ENSMUSG00000074643.12	616.266	0.115635	0.198354	0.582971	0.559913	0.910424	ENSMUSG00000074643	Cpne1	CPNE1
ENSMUSG00000046556.7	599.427	-0.0944216	0.161974	-0.582942	0.559932	0.910424	ENSMUSG00000046556	Zfp319	ZFP319
ENSMUSG00000044791.16	1321.78	0.132825	0.227899	0.582821	0.560014	0.910424	ENSMUSG00000044791	Setd2	SETD2
ENSMUSG00000050035.7	29.3826	0.177288	0.304231	0.582742	0.560067	0.910424	ENSMUSG00000050035	Fhl4	FHL4
ENSMUSG00000094027.2	18.3153	0.929977	1.59593	0.582719	0.560082	0.910424	ENSMUSG00000094027	Gm21762	GM21762
ENSMUSG00000026163.17	5692.32	0.129722	0.222621	0.582705	0.560092	0.910424	ENSMUSG00000026163	Sphkap	SPHKAP
ENSMUSG00000029209.15	546.357	0.113152	0.194185	0.582703	0.560093	0.910424	ENSMUSG00000029209	Gnpda2	GNPDA2
ENSMUSG00000042502.10	1504.7	0.0809223	0.138929	0.582472	0.560249	0.910529	ENSMUSG00000042502	Cd2bp2	CD2BP2
ENSMUSG00000004266.15	1432.1	0.160352	0.275328	0.582404	0.560294	0.910529	ENSMUSG00000004266	Ptpn6	PTPN6
ENSMUSG00000069919.7	367.7	-0.258651	0.444121	-0.582389	0.560304	0.910529	ENSMUSG00000069919	Hba-a1	HBA-A1
ENSMUSG00000031934.14	239.085	0.182743	0.313827	0.582305	0.560361	0.910529	ENSMUSG00000031934	Panx1	PANX1
ENSMUSG00000031837.14	1097.24	0.119595	0.205493	0.581989	0.560574	0.910529	ENSMUSG00000031837	Necab2	NECAB2
ENSMUSG00000015852.13	23.4578	0.332416	0.571283	0.581877	0.56065	0.910529	ENSMUSG00000015852	Fcrls	FCRLS
ENSMUSG00000086725.1	91.5864	-0.120019	0.20628	-0.581828	0.560683	0.910529	ENSMUSG00000086725	A630052C17Rik	A630052C17RIK
ENSMUSG00000021025.8	2466.84	-0.167248	0.287561	-0.581607	0.560832	0.910529	ENSMUSG00000021025	Nfkbia	NFKBIA
ENSMUSG00000034480.18	267.542	-0.163149	0.280539	-0.581554	0.560867	0.910529	ENSMUSG00000034480	Diaph2	DIAPH2
ENSMUSG00000103445.1	14.2997	0.287396	0.494264	0.581463	0.560929	0.910529	ENSMUSG00000103445	Gm36948	GM36948
ENSMUSG00000050107.2	14.0508	0.41727	0.717832	0.581292	0.561044	0.910529	ENSMUSG00000050107	Haspin	HASPIN
ENSMUSG00000030291.12	352.532	-0.181795	0.312754	-0.581273	0.561056	0.910529	ENSMUSG00000030291	Med21	MED21
ENSMUSG00000034349.14	1132.23	0.167289	0.287803	0.581263	0.561063	0.910529	ENSMUSG00000034349	Smc4	SMC4
ENSMUSG00000029033.16	632.01	0.150179	0.258374	0.581247	0.561074	0.910529	ENSMUSG00000029033	Acap3	ACAP3
ENSMUSG00000025936.15	5.61196	0.640513	1.10202	0.581219	0.561093	0.910529	ENSMUSG00000025936	Gm4956	GM4956
ENSMUSG00000022471.14	1085.13	-0.10919	0.187871	-0.581196	0.561109	0.910529	ENSMUSG00000022471	Xrcc6	XRCC6
ENSMUSG00000054453.11	119.697	0.276334	0.475519	0.581121	0.561159	0.910529	ENSMUSG00000054453	Sytl5	SYTL5
ENSMUSG00000023008.18	526.171	0.157339	0.270774	0.58107	0.561193	0.910529	ENSMUSG00000023008	Fmnl3	FMNL3
ENSMUSG00000033961.16	375.61	-0.107625	0.185228	-0.581041	0.561213	0.910529	ENSMUSG00000033961	Zfp446	ZFP446
ENSMUSG00000007987.12	849.024	0.123364	0.212375	0.580875	0.561325	0.910529	ENSMUSG00000007987	Ift22	IFT22
ENSMUSG00000109508.1	5.08804	-0.536766	0.924152	-0.58082	0.561362	0.910529	ENSMUSG00000109508	Gm44956	GM44956
ENSMUSG00000021179.8	534.659	0.106528	0.183431	0.580752	0.561408	0.910529	ENSMUSG00000021179	Nrde2	NRDE2
ENSMUSG00000095497.2	7.6112	0.689325	1.187	0.580727	0.561424	0.910529	ENSMUSG00000095497	Igkv1-122	IGKV1-122
ENSMUSG00000038500.15	498.288	-0.0980351	0.168826	-0.580687	0.561451	0.910529	ENSMUSG00000038500	Prr3	PRR3
ENSMUSG00000035473.10	129.278	0.306564	0.527944	0.580674	0.56146	0.910529	ENSMUSG00000035473	Galm	GALM
ENSMUSG00000056019.12	222.668	0.207687	0.357727	0.580573	0.561528	0.910529	ENSMUSG00000056019	Zfp709	ZFP709
ENSMUSG00000076583.1	18.6829	0.562528	0.968931	0.580565	0.561533	0.910529	ENSMUSG00000076583	Igkv8-24	IGKV8-24
ENSMUSG00000047557.2	233.1	-0.126871	0.218544	-0.580527	0.56156	0.910529	ENSMUSG00000047557	Lxn	LXN
ENSMUSG00000016918.15	96.8837	0.3626	0.624613	0.58052	0.561564	0.910529	ENSMUSG00000016918	Sulf1	SULF1
ENSMUSG00000007589.9	323.588	0.118148	0.203576	0.580365	0.561669	0.910529	ENSMUSG00000007589	Tinf2	TINF2
ENSMUSG00000003923.14	996.781	-0.138387	0.238454	-0.580353	0.561677	0.910529	ENSMUSG00000003923	Tfam	TFAM
ENSMUSG00000032875.8	2993.38	-0.127542	0.21981	-0.580238	0.561754	0.910529	ENSMUSG00000032875	Arhgef17	ARHGEF17
ENSMUSG00000075416.5	2.99805	0.596414	1.028	0.580168	0.561801	0.910529	ENSMUSG00000075416	Gm14488	GM14488
ENSMUSG00000031982.5	89.0079	-0.135334	0.2333	-0.580086	0.561857	0.910529	ENSMUSG00000031982	Arv1	ARV1
ENSMUSG00000070720.4	59.3562	0.246532	0.425048	0.580011	0.561907	0.910529	ENSMUSG00000070720	Tmem200b	TMEM200B
ENSMUSG00000047022.18	145.786	0.14258	0.245825	0.580005	0.561911	0.910529	ENSMUSG00000047022	Mipol1	MIPOL1
ENSMUSG00000032288.9	1820.21	-0.139457	0.240468	-0.579941	0.561955	0.910529	ENSMUSG00000032288	Imp3	IMP3
ENSMUSG00000104293.1	11.9385	-0.404074	0.696755	-0.579937	0.561957	0.910529	ENSMUSG00000104293	Gm38043	GM38043
ENSMUSG00000110378.1	8.6002	0.361125	0.622846	0.579798	0.562051	0.910551	ENSMUSG00000110378	Gm45242	GM45242
ENSMUSG00000111740.1	12.4737	-0.25546	0.440618	-0.579777	0.562065	0.910551	ENSMUSG00000111740	Gm49783	GM49783
ENSMUSG00000035575.11	763.671	0.110198	0.190136	0.579574	0.562202	0.910636	ENSMUSG00000035575	Utp6	UTP6
ENSMUSG00000022425.16	9089.71	-0.163541	0.282327	-0.579261	0.562413	0.910669	ENSMUSG00000022425	Enpp2	ENPP2
ENSMUSG00000063172.13	135.758	-0.144142	0.248857	-0.579214	0.562445	0.910669	ENSMUSG00000063172	Hspb11	HSPB11
ENSMUSG00000102101.1	272.491	0.141727	0.244689	0.579214	0.562445	0.910669	ENSMUSG00000102101	Zbtb11os1	ZBTB11OS1
ENSMUSG00000090231.10	396.745	0.347995	0.600843	0.579178	0.562469	0.910669	ENSMUSG00000090231	Cfb	CFB
ENSMUSG00000021929.9	1155	0.0957993	0.165457	0.578999	0.56259	0.910764	ENSMUSG00000021929	Kpna3	KPNA3
ENSMUSG00000052407.17	43.5478	0.213022	0.367946	0.57895	0.562623	0.910764	ENSMUSG00000052407	Ccdc171	CCDC171
ENSMUSG00000049421.13	946.159	0.0935098	0.161542	0.578858	0.562685	0.910788	ENSMUSG00000049421	Zfp260	ZFP260
ENSMUSG00000025537.12	7.91473	-0.406435	0.702422	-0.578619	0.562846	0.910914	ENSMUSG00000025537	Phkg1	PHKG1
ENSMUSG00000104493.1	3.58952	0.465426	0.804397	0.578603	0.562857	0.910914	ENSMUSG00000104493	Gm19552	GM19552
ENSMUSG00000025582.4	462.1	-0.171084	0.295763	-0.578449	0.562961	0.910953	ENSMUSG00000025582	Nptx1	NPTX1
ENSMUSG00000096349.1	18.4732	-0.474941	0.82117	-0.578371	0.563014	0.910953	ENSMUSG00000096349	Gm22513	GM22513
ENSMUSG00000090086.7	163.07	-0.117362	0.202923	-0.578356	0.563024	0.910953	ENSMUSG00000090086	AI480526	AI480526
ENSMUSG00000054690.17	1056.44	-0.165123	0.285575	-0.578213	0.56312	0.911024	ENSMUSG00000054690	Emcn	EMCN
ENSMUSG00000030486.9	50.4679	-0.206469	0.357119	-0.578151	0.563162	0.911024	ENSMUSG00000030486	Zfp108	ZFP108
ENSMUSG00000021595.18	1491.26	0.0832277	0.143978	0.578056	0.563226	0.911027	ENSMUSG00000021595	Nsun2	NSUN2
ENSMUSG00000074749.10	695.873	-0.18595	0.321788	-0.577866	0.563355	0.911027	ENSMUSG00000074749	Kiz	KIZ
ENSMUSG00000078552.10	6.95984	-0.427553	0.739905	-0.577849	0.563366	0.911027	ENSMUSG00000078552	Dcdc2b	DCDC2B
ENSMUSG00000097121.2	125.309	-0.177055	0.306432	-0.577798	0.563401	0.911027	ENSMUSG00000097121	D130020L05Rik	D130020L05RIK
ENSMUSG00000026275.13	723.946	0.147622	0.255524	0.577723	0.563451	0.911032	ENSMUSG00000026275	Ppp1r7	PPP1R7
ENSMUSG00000046567.10	183.941	-0.140832	0.243804	-0.577647	0.563503	0.911039	ENSMUSG00000046567	4930430F08Rik	4930430F08RIK
ENSMUSG00000034115.10	10.8691	0.335313	0.58068	0.577449	0.563636	0.911047	ENSMUSG00000034115	Scn11a	SCN11A
ENSMUSG00000036613.8	575.089	-0.147751	0.255881	-0.577419	0.563656	0.911047	ENSMUSG00000036613	Eipr1	EIPR1
ENSMUSG00000001918.17	495.13	0.230229	0.39878	0.577333	0.563714	0.911047	ENSMUSG00000001918	Slc1a5	SLC1A5
ENSMUSG00000029863.13	406.583	0.115424	0.199937	0.577301	0.563736	0.911047	ENSMUSG00000029863	Casp2	CASP2
ENSMUSG00000032312.7	1934.06	0.1138	0.197129	0.577289	0.563744	0.911047	ENSMUSG00000032312	Csk	CSK
ENSMUSG00000042379.8	1524.43	-0.131993	0.228671	-0.577218	0.563792	0.911048	ENSMUSG00000042379	Esm1	ESM1
ENSMUSG00000034206.15	29.2084	0.246025	0.42632	0.577091	0.563878	0.91111	ENSMUSG00000034206	Polq	POLQ
ENSMUSG00000076939.2	12.4782	0.438877	0.760753	0.576898	0.564008	0.911213	ENSMUSG00000076939	Iglv3	IGLV3
ENSMUSG00000083306.1	3.97348	-0.548884	0.951776	-0.576695	0.564146	0.911213	ENSMUSG00000083306	Gm13868	GM13868
ENSMUSG00000111390.1	12.1409	-0.29828	0.517237	-0.576679	0.564156	0.911213	ENSMUSG00000111390	Gm48796	GM48796
ENSMUSG00000022534.14	5.63866	0.683401	1.18508	0.57667	0.564163	0.911213	ENSMUSG00000022534	Mefv	MEFV
ENSMUSG00000029617.10	1121.03	-0.0995708	0.172695	-0.576571	0.56423	0.911213	ENSMUSG00000029617	Ccz1	CCZ1
ENSMUSG00000038569.13	179.768	-0.158749	0.275359	-0.576517	0.564266	0.911213	ENSMUSG00000038569	Rad9b	RAD9B
ENSMUSG00000094561.1	3.09622	0.583065	1.01138	0.576506	0.564273	0.911213	ENSMUSG00000094561	Ighv1-22	IGHV1-22
ENSMUSG00000031246.14	2456.37	0.0917383	0.159163	0.576381	0.564358	0.911272	ENSMUSG00000031246	Sh3bgrl	SH3BGRL
ENSMUSG00000026427.16	884.915	-0.0975888	0.169395	-0.576101	0.564547	0.911464	ENSMUSG00000026427	Eif2d	EIF2D
ENSMUSG00000027957.13	699.68	-0.156649	0.271929	-0.576065	0.564571	0.911464	ENSMUSG00000027957	Slc35a3	SLC35A3
ENSMUSG00000036779.12	541.546	-0.122979	0.213533	-0.575923	0.564667	0.911488	ENSMUSG00000036779	Tent4b	TENT4B
ENSMUSG00000111312.1	4.80412	0.452625	0.785965	0.575884	0.564694	0.911488	ENSMUSG00000111312	Gm47205	GM47205
ENSMUSG00000061104.5	1617.29	-0.138874	0.241224	-0.575705	0.564815	0.911488	ENSMUSG00000061104	Sap18b	SAP18B
ENSMUSG00000027809.14	1107.78	0.0916017	0.159113	0.575703	0.564816	0.911488	ENSMUSG00000027809	Etfdh	ETFDH
ENSMUSG00000015314.10	108.879	0.277297	0.481676	0.575693	0.564823	0.911488	ENSMUSG00000015314	Slamf6	SLAMF6
ENSMUSG00000022194.15	1406	-0.0744444	0.129348	-0.575535	0.56493	0.911575	ENSMUSG00000022194	Pabpn1	PABPN1
ENSMUSG00000033808.16	785.773	0.0772499	0.134246	0.575435	0.564997	0.911575	ENSMUSG00000033808	Tmem87a	TMEM87A
ENSMUSG00000039887.11	225.453	-0.18589	0.323118	-0.575302	0.565087	0.911575	ENSMUSG00000039887	Alg14	ALG14
ENSMUSG00000086593.2	3.74133	0.495091	0.86061	0.575279	0.565103	0.911575	ENSMUSG00000086593	Gm16548	GM16548
ENSMUSG00000026858.18	571.345	0.0894363	0.155471	0.575262	0.565114	0.911575	ENSMUSG00000026858	Miga2	MIGA2
ENSMUSG00000039616.10	75.8511	0.173943	0.30248	0.575057	0.565253	0.911702	ENSMUSG00000039616	Mocos	MOCOS
ENSMUSG00000099757.1	29.5914	-0.310786	0.540492	-0.575005	0.565288	0.911702	ENSMUSG00000099757	BE692007	BE692007
ENSMUSG00000030323.13	852.904	0.0671421	0.116798	0.574858	0.565387	0.911787	ENSMUSG00000030323	Ift122	IFT122
ENSMUSG00000049792.6	813.676	-0.118527	0.206239	-0.574708	0.565489	0.911806	ENSMUSG00000049792	Bag5	BAG5
ENSMUSG00000043903.4	42.0366	-0.296387	0.515724	-0.5747	0.565494	0.911806	ENSMUSG00000043903	Zfp469	ZFP469
ENSMUSG00000004865.16	1256.89	-0.10758	0.187223	-0.574605	0.565558	0.911833	ENSMUSG00000004865	Srpk1	SRPK1
ENSMUSG00000107143.1	28.357	0.266366	0.463621	0.574532	0.565608	0.911836	ENSMUSG00000107143	Gm6598	GM6598
ENSMUSG00000041263.14	1229.95	-0.111042	0.193307	-0.574434	0.565674	0.911867	ENSMUSG00000041263	Rusc1	RUSC1
ENSMUSG00000023935.10	7.66855	0.378239	0.658607	0.574302	0.565764	0.911928	ENSMUSG00000023935	Spats1	SPATS1
ENSMUSG00000028367.5	2342.25	-0.205201	0.357345	-0.574237	0.565807	0.911928	ENSMUSG00000028367	Txn1	TXN1
ENSMUSG00000021822.3	114.012	0.167464	0.29172	0.574058	0.565929	0.911943	ENSMUSG00000021822	Plau	PLAU
ENSMUSG00000043164.3	4.83481	0.531731	0.926408	0.573971	0.565988	0.911943	ENSMUSG00000043164	Tmem212	TMEM212
ENSMUSG00000001334.9	227.368	-0.127185	0.221605	-0.573925	0.566019	0.911943	ENSMUSG00000001334	Fndc5	FNDC5
ENSMUSG00000052752.15	987.486	-0.124999	0.21781	-0.573887	0.566044	0.911943	ENSMUSG00000052752	Traf7	TRAF7
ENSMUSG00000035759.4	117.202	-0.124189	0.216412	-0.573856	0.566065	0.911943	ENSMUSG00000035759	Bbs10	BBS10
ENSMUSG00000045287.6	722.493	-0.0932327	0.162482	-0.573804	0.566101	0.911943	ENSMUSG00000045287	Rtn4rl1	RTN4RL1
ENSMUSG00000020514.8	270.465	-0.183819	0.320396	-0.573724	0.566155	0.911954	ENSMUSG00000020514	Mrpl22	MRPL22
ENSMUSG00000063919.11	190.257	0.206858	0.360688	0.573508	0.566301	0.912047	ENSMUSG00000063919	Srrm4	SRRM4
ENSMUSG00000039840.8	615.952	-0.125185	0.218283	-0.573498	0.566307	0.912047	ENSMUSG00000039840	Epg5	EPG5
ENSMUSG00000028357.13	5470.48	-0.0592166	0.103292	-0.573295	0.566445	0.912105	ENSMUSG00000028357	Kif12	KIF12
ENSMUSG00000102976.6	2859.9	-0.13722	0.23937	-0.573257	0.566471	0.912105	ENSMUSG00000102976	Zc3h11a	ZC3H11A
ENSMUSG00000110899.1	6.66935	0.361924	0.63147	0.573144	0.566547	0.912105	ENSMUSG00000110899	Gm48840	GM48840
ENSMUSG00000032525.15	3814.41	-0.219728	0.383463	-0.573008	0.566639	0.912105	ENSMUSG00000032525	Nktr	NKTR
ENSMUSG00000041117.8	295.846	0.102858	0.17951	0.572994	0.566649	0.912105	ENSMUSG00000041117	Ccdc8	CCDC8
ENSMUSG00000020283.5	602.201	0.0821729	0.143413	0.572983	0.566657	0.912105	ENSMUSG00000020283	Pex13	PEX13
ENSMUSG00000036339.18	697.713	-0.124505	0.217327	-0.57289	0.566719	0.912105	ENSMUSG00000036339	Tmem260	TMEM260
ENSMUSG00000018548.15	1549.96	0.124167	0.216766	0.572813	0.566771	0.912105	ENSMUSG00000018548	Trim37	TRIM37
ENSMUSG00000085022.2	354.292	-0.1941	0.338924	-0.572693	0.566852	0.912105	ENSMUSG00000085022	Gm5860	GM5860
ENSMUSG00000063698.9	105.192	0.153407	0.267874	0.572684	0.566859	0.912105	ENSMUSG00000063698	Sfxn4	SFXN4
ENSMUSG00000048154.17	2446.28	0.236841	0.41357	0.572674	0.566865	0.912105	ENSMUSG00000048154	Kmt2d	KMT2D
ENSMUSG00000027654.2	41.4551	0.209756	0.366343	0.572567	0.566938	0.912129	ENSMUSG00000027654	Fam83d	FAM83D
ENSMUSG00000037126.16	1082.7	-0.108573	0.189642	-0.572512	0.566975	0.912129	ENSMUSG00000037126	Psd	PSD
ENSMUSG00000036721.14	205.812	0.0926723	0.161933	0.572288	0.567127	0.912298	ENSMUSG00000036721	Zscan12	ZSCAN12
ENSMUSG00000086670.1	4.96617	-0.483063	0.844543	-0.571981	0.567335	0.912556	ENSMUSG00000086670	Gm13194	GM13194
ENSMUSG00000038615.17	6700.65	0.100626	0.175967	0.571846	0.567426	0.912627	ENSMUSG00000038615	Nfe2l1	NFE2L1
ENSMUSG00000046378.11	535.352	-0.185603	0.324631	-0.571735	0.567501	0.912671	ENSMUSG00000046378	Asphd1	ASPHD1
ENSMUSG00000047141.5	568.79	-0.151547	0.265176	-0.571494	0.567665	0.91282	ENSMUSG00000047141	Zfp654	ZFP654
ENSMUSG00000058388.14	794.613	-0.0794427	0.139018	-0.571456	0.567691	0.91282	ENSMUSG00000058388	Phtf1	PHTF1
ENSMUSG00000034334.8	89.9805	-0.144848	0.253501	-0.571388	0.567736	0.91282	ENSMUSG00000034334	Fam151b	FAM151B
ENSMUSG00000086938.9	388.996	-0.160673	0.281297	-0.571189	0.567872	0.912944	ENSMUSG00000086938	4930481A15Rik	4930481A15RIK
ENSMUSG00000034616.17	796.406	0.120106	0.210294	0.571134	0.567909	0.912944	ENSMUSG00000034616	Ssh3	SSH3
ENSMUSG00000041605.16	277.732	0.1671	0.292633	0.571022	0.567984	0.91299	ENSMUSG00000041605	Inava	INAVA
ENSMUSG00000031901.12	313.919	0.0934681	0.163707	0.570946	0.568036	0.912997	ENSMUSG00000031901	Dus2	DUS2
ENSMUSG00000007880.16	2957.89	-0.121811	0.213398	-0.570816	0.568125	0.91304	ENSMUSG00000007880	Arid1a	ARID1A
ENSMUSG00000095788.6	10.0921	-0.412121	0.722049	-0.570767	0.568158	0.91304	ENSMUSG00000095788	Sirpb1a	SIRPB1A
ENSMUSG00000004056.15	2309.63	-0.078088	0.136896	-0.570417	0.568395	0.91329	ENSMUSG00000004056	Akt2	AKT2
ENSMUSG00000101698.1	584.411	0.138083	0.242138	0.570266	0.568497	0.91329	ENSMUSG00000101698	Gm29562	GM29562
ENSMUSG00000038612.16	4321.89	0.086262	0.151285	0.570195	0.568545	0.91329	ENSMUSG00000038612	Mcl1	MCL1
ENSMUSG00000048327.6	60.5132	-0.241882	0.424312	-0.570056	0.568639	0.91329	ENSMUSG00000048327	Ckap2l	CKAP2L
ENSMUSG00000027344.14	9.68794	0.326359	0.572523	0.570036	0.568653	0.91329	ENSMUSG00000027344	Fsip1	FSIP1
ENSMUSG00000057137.9	291.57	0.125773	0.220653	0.570005	0.568675	0.91329	ENSMUSG00000057137	Tmem140	TMEM140
ENSMUSG00000006423.15	689.954	-0.124144	0.21782	-0.56994	0.568719	0.91329	ENSMUSG00000006423	C330007P06Rik	C330007P06RIK
ENSMUSG00000038976.12	2433.24	0.124664	0.218734	0.569931	0.568724	0.91329	ENSMUSG00000038976	Ppp1r9b	PPP1R9B
ENSMUSG00000034940.15	2142.77	-0.119465	0.209662	-0.569798	0.568815	0.91329	ENSMUSG00000034940	Synrg	SYNRG
ENSMUSG00000018566.14	30.3252	0.364653	0.640004	0.569767	0.568836	0.91329	ENSMUSG00000018566	Slc2a4	SLC2A4
ENSMUSG00000006715.11	172.286	0.210564	0.369562	0.569767	0.568836	0.91329	ENSMUSG00000006715	Gmnn	GMNN
ENSMUSG00000106310.1	3.05617	0.613594	1.07714	0.569652	0.568914	0.9133	ENSMUSG00000106310	Gm43523	GM43523
ENSMUSG00000051980.13	725.468	-0.195085	0.342485	-0.569617	0.568937	0.9133	ENSMUSG00000051980	Casr	CASR
ENSMUSG00000000159.16	345.494	0.138863	0.243897	0.569351	0.569118	0.913434	ENSMUSG00000000159	Igsf5	IGSF5
ENSMUSG00000049960.4	701.635	-0.180879	0.317721	-0.569301	0.569152	0.913434	ENSMUSG00000049960	Mrps16	MRPS16
ENSMUSG00000104113.1	5.00309	0.499811	0.877963	0.569285	0.569163	0.913434	ENSMUSG00000104113	Gm37292	GM37292
ENSMUSG00000042207.17	1190.99	-0.13228	0.232432	-0.569114	0.569279	0.913495	ENSMUSG00000042207	Kdm5b	KDM5B
ENSMUSG00000023349.14	17.3273	0.524322	0.921336	0.569089	0.569296	0.913495	ENSMUSG00000023349	Clec4n	CLEC4N
ENSMUSG00000024835.15	2242.25	-0.091921	0.161546	-0.56901	0.56935	0.913501	ENSMUSG00000024835	Coro1b	CORO1B
ENSMUSG00000045691.14	794.394	-0.0925872	0.162799	-0.568722	0.569545	0.913501	ENSMUSG00000045691	Thtpa	THTPA
ENSMUSG00000023911.12	153.06	0.164281	0.288865	0.56871	0.569553	0.913501	ENSMUSG00000023911	Flywch2	FLYWCH2
ENSMUSG00000002930.6	72.3098	-0.319724	0.562193	-0.568709	0.569554	0.913501	ENSMUSG00000002930	Ppp1r17	PPP1R17
ENSMUSG00000061578.8	924.183	0.167782	0.295036	0.568683	0.569571	0.913501	ENSMUSG00000061578	Ksr2	KSR2
ENSMUSG00000020677.7	534.484	-0.0722704	0.1271	-0.568611	0.56962	0.913501	ENSMUSG00000020677	Ddx52	DDX52
ENSMUSG00000042216.13	3598.02	-0.0663594	0.116728	-0.568496	0.569698	0.913501	ENSMUSG00000042216	Sgsm1	SGSM1
ENSMUSG00000034022.8	1839.82	-0.203354	0.357729	-0.568458	0.569724	0.913501	ENSMUSG00000034022	Cpsf1	CPSF1
ENSMUSG00000028479.18	1232.01	-0.0879597	0.154735	-0.568453	0.569727	0.913501	ENSMUSG00000028479	Gne	GNE
ENSMUSG00000032657.15	595.092	0.178066	0.313334	0.568294	0.569835	0.913531	ENSMUSG00000032657	Fam189b	FAM189B
ENSMUSG00000030269.14	394.64	0.105301	0.185295	0.568286	0.569841	0.913531	ENSMUSG00000030269	Mtmr14	MTMR14
ENSMUSG00000015094.16	4022.29	-0.0846503	0.148978	-0.568208	0.569894	0.913539	ENSMUSG00000015094	Npdc1	NPDC1
ENSMUSG00000038371.15	635.852	0.145943	0.256883	0.56813	0.569946	0.913548	ENSMUSG00000038371	Sbf2	SBF2
ENSMUSG00000021226.7	167.148	0.111908	0.197054	0.567907	0.570098	0.913594	ENSMUSG00000021226	Acot2	ACOT2
ENSMUSG00000029715.5	362.822	-0.10917	0.192253	-0.567844	0.570141	0.913594	ENSMUSG00000029715	Pop7	POP7
ENSMUSG00000027130.15	1139.01	0.118797	0.209274	0.567663	0.570264	0.913594	ENSMUSG00000027130	Slc12a6	SLC12A6
ENSMUSG00000094504.3	9.3324	0.353932	0.623516	0.56764	0.57028	0.913594	ENSMUSG00000094504	Gm5294	GM5294
ENSMUSG00000028716.15	1482.21	-0.181696	0.320107	-0.56761	0.5703	0.913594	ENSMUSG00000028716	Pdzk1ip1	PDZK1IP1
ENSMUSG00000016529.5	12.2045	-0.484483	0.853567	-0.567599	0.570308	0.913594	ENSMUSG00000016529	Il10	IL10
ENSMUSG00000024125.2	3.22337	0.524287	0.923772	0.567551	0.57034	0.913594	ENSMUSG00000024125	Sbpl	SBPL
ENSMUSG00000049744.15	131.104	0.313766	0.552863	0.567529	0.570355	0.913594	ENSMUSG00000049744	Arhgap15	ARHGAP15
ENSMUSG00000030431.8	639.463	-0.15864	0.279609	-0.567363	0.570468	0.913641	ENSMUSG00000030431	Tmem238	TMEM238
ENSMUSG00000034968.3	5.37281	0.426	0.750865	0.567345	0.57048	0.913641	ENSMUSG00000034968	Lbx2	LBX2
ENSMUSG00000097163.2	3.53396	-0.502443	0.885759	-0.567246	0.570547	0.913672	ENSMUSG00000097163	BC051077	BC051077
ENSMUSG00000006191.17	192.745	-0.120458	0.212421	-0.567073	0.570664	0.913672	ENSMUSG00000006191	Cdkal1	CDKAL1
ENSMUSG00000092837.1	125.481	-0.280818	0.495236	-0.567039	0.570687	0.913672	ENSMUSG00000092837	Rpph1	RPPH1
ENSMUSG00000018585.9	866.778	-0.160518	0.28312	-0.566962	0.57074	0.913672	ENSMUSG00000018585	Atox1	ATOX1
ENSMUSG00000104814.1	22.3098	0.24933	0.439846	0.566857	0.570811	0.913672	ENSMUSG00000104814	Gm42979	GM42979
ENSMUSG00000019998.6	2139.88	-0.0948724	0.167397	-0.566752	0.570882	0.913672	ENSMUSG00000019998	Stx7	STX7
ENSMUSG00000054435.16	554.203	0.234404	0.413616	0.566718	0.570906	0.913672	ENSMUSG00000054435	Gimap4	GIMAP4
ENSMUSG00000103046.1	9.77665	0.372459	0.657237	0.566704	0.570915	0.913672	ENSMUSG00000103046	Gm37309	GM37309
ENSMUSG00000042046.15	568.744	0.103025	0.18183	0.566603	0.570984	0.913672	ENSMUSG00000042046	Dstyk	DSTYK
ENSMUSG00000097383.1	104.069	-0.28771	0.507899	-0.56647	0.571074	0.913672	ENSMUSG00000097383	1500026H17Rik	1500026H17RIK
ENSMUSG00000010067.13	780.741	0.108401	0.191389	0.566391	0.571128	0.913672	ENSMUSG00000010067	Rassf1	RASSF1
ENSMUSG00000034872.6	27.8527	0.198682	0.350818	0.566339	0.571163	0.913672	ENSMUSG00000034872	Gipc3	GIPC3
ENSMUSG00000029082.17	49.4877	0.352897	0.623167	0.566296	0.571192	0.913672	ENSMUSG00000029082	Bst1	BST1
ENSMUSG00000024309.15	827.58	-0.14838	0.262027	-0.566277	0.571206	0.913672	ENSMUSG00000024309	Pfdn6	PFDN6
ENSMUSG00000069729.14	1076.71	0.145024	0.256104	0.566269	0.571211	0.913672	ENSMUSG00000069729	Arid1b	ARID1B
ENSMUSG00000055409.14	5319.28	0.0941821	0.166364	0.566119	0.571313	0.913748	ENSMUSG00000055409	Nell1	NELL1
ENSMUSG00000036989.16	775.669	0.110483	0.19518	0.566059	0.571354	0.913748	ENSMUSG00000036989	Trim3	TRIM3
ENSMUSG00000071001.4	26.1288	-0.218224	0.385684	-0.565809	0.571524	0.913887	ENSMUSG00000071001	Hrct1	HRCT1
ENSMUSG00000027551.15	428.521	-0.132089	0.233459	-0.565791	0.571536	0.913887	ENSMUSG00000027551	Zfp64	ZFP64
ENSMUSG00000052423.14	2186.78	-0.082905	0.146565	-0.565654	0.571629	0.91396	ENSMUSG00000052423	B4galt3	B4GALT3
ENSMUSG00000014550.14	889.7	-0.131444	0.232574	-0.565171	0.571957	0.914374	ENSMUSG00000014550	Rbsn	RBSN
ENSMUSG00000032295.15	1876.39	-0.0934008	0.165341	-0.564898	0.572143	0.914374	ENSMUSG00000032295	Man2c1	MAN2C1
ENSMUSG00000032258.15	121.118	0.18413	0.325956	0.564892	0.572147	0.914374	ENSMUSG00000032258	Lca5	LCA5
ENSMUSG00000027253.15	79.1419	0.257419	0.455708	0.564877	0.572157	0.914374	ENSMUSG00000027253	Lrp4	LRP4
ENSMUSG00000087055.1	4.80656	0.450395	0.797334	0.564876	0.572158	0.914374	ENSMUSG00000087055	Gm11948	GM11948
ENSMUSG00000116697.1	14.3316	-0.291288	0.515687	-0.564854	0.572173	0.914374	ENSMUSG00000116697	Gm49694	GM49694
ENSMUSG00000022247.12	639.219	-0.131745	0.233381	-0.564508	0.572408	0.91449	ENSMUSG00000022247	Brix1	BRIX1
ENSMUSG00000006589.8	907.417	-0.162492	0.287851	-0.564503	0.572412	0.91449	ENSMUSG00000006589	Aprt	APRT
ENSMUSG00000031642.9	321.523	-0.122571	0.217157	-0.564435	0.572458	0.91449	ENSMUSG00000031642	Sh3rf1	SH3RF1
ENSMUSG00000027014.14	466.885	-0.106137	0.188061	-0.564375	0.572499	0.91449	ENSMUSG00000027014	Cwc22	CWC22
ENSMUSG00000041477.14	416.215	-0.169102	0.299643	-0.564346	0.572518	0.91449	ENSMUSG00000041477	Dcp1b	DCP1B
ENSMUSG00000110298.1	25.7593	0.244951	0.434115	0.564254	0.572581	0.91449	ENSMUSG00000110298	Gm8189	GM8189
ENSMUSG00000019528.18	564.488	-0.106515	0.188774	-0.564247	0.572586	0.91449	ENSMUSG00000019528	Gyg	GYG
ENSMUSG00000022560.9	456.623	-0.118301	0.209683	-0.564188	0.572626	0.91449	ENSMUSG00000022560	Slc52a2	SLC52A2
ENSMUSG00000092167.8	27.5315	0.256971	0.455591	0.564038	0.572728	0.914516	ENSMUSG00000092167	Gm3696	GM3696
ENSMUSG00000058246.8	63.4831	0.225081	0.399062	0.564024	0.572738	0.914516	ENSMUSG00000058246	Gm10037	GM10037
ENSMUSG00000038067.2	4.16933	0.482044	0.854934	0.563837	0.572865	0.914535	ENSMUSG00000038067	Csf3	CSF3
ENSMUSG00000027185.15	843.988	-0.0845935	0.150039	-0.563812	0.572882	0.914535	ENSMUSG00000027185	Nat10	NAT10
ENSMUSG00000032279.11	946.764	-0.110449	0.195912	-0.563768	0.572912	0.914535	ENSMUSG00000032279	Idh3a	IDH3A
ENSMUSG00000031148.14	708.662	0.117422	0.208329	0.563638	0.573001	0.914535	ENSMUSG00000031148	Gpkow	GPKOW
ENSMUSG00000080994.2	3.03302	0.489517	0.868525	0.563619	0.573013	0.914535	ENSMUSG00000080994	Gm13464	GM13464
ENSMUSG00000029369.17	58.0943	-0.147166	0.261124	-0.563588	0.573034	0.914535	ENSMUSG00000029369	Afm	AFM
ENSMUSG00000106288.1	4.62334	-0.445402	0.790539	-0.563415	0.573152	0.914647	ENSMUSG00000106288	Gm43593	GM43593
ENSMUSG00000031878.18	875.489	-0.123794	0.219791	-0.563233	0.573276	0.914719	ENSMUSG00000031878	Nae1	NAE1
ENSMUSG00000015748.13	552.8	0.137609	0.244331	0.563209	0.573292	0.914719	ENSMUSG00000015748	Prpf3	PRPF3
ENSMUSG00000003233.12	984.818	-0.158897	0.282287	-0.562893	0.573508	0.914986	ENSMUSG00000003233	Dvl3	DVL3
ENSMUSG00000026972.15	769.779	0.0988747	0.175707	0.562725	0.573622	0.915093	ENSMUSG00000026972	Arrdc1	ARRDC1
ENSMUSG00000039474.13	3567.25	-0.0822721	0.146242	-0.562575	0.573724	0.915181	ENSMUSG00000039474	Wfs1	WFS1
ENSMUSG00000050747.14	4.76581	-0.58339	1.03724	-0.562443	0.573814	0.915187	ENSMUSG00000050747	Trim15	TRIM15
ENSMUSG00000050552.8	1334.09	-0.173027	0.307732	-0.562267	0.573934	0.915187	ENSMUSG00000050552	Lamtor4	LAMTOR4
ENSMUSG00000023707.13	1254.84	-0.121962	0.216914	-0.56226	0.573939	0.915187	ENSMUSG00000023707	Ogfod2	OGFOD2
ENSMUSG00000054091.9	2390.2	-0.211963	0.376993	-0.562247	0.573948	0.915187	ENSMUSG00000054091	1810037I17Rik	1810037I17RIK
ENSMUSG00000107497.1	8.99894	0.417518	0.742625	0.562219	0.573967	0.915187	ENSMUSG00000107497	Gm44957	GM44957
ENSMUSG00000053477.17	1771.15	0.099596	0.177194	0.562073	0.574066	0.91522	ENSMUSG00000053477	Tcf4	TCF4
ENSMUSG00000097595.2	12.0373	-0.318306	0.566439	-0.561943	0.574155	0.91522	ENSMUSG00000097595	1500002F19Rik	1500002F19RIK
ENSMUSG00000057110.15	485.169	0.164489	0.292719	0.561935	0.574161	0.91522	ENSMUSG00000057110	Cntrl	CNTRL
ENSMUSG00000108526.1	7.02059	-0.54792	0.975121	-0.5619	0.574184	0.91522	ENSMUSG00000108526	Gm45828	GM45828
ENSMUSG00000040945.13	2432.48	0.0999192	0.177849	0.561822	0.574237	0.91522	ENSMUSG00000040945	Rcc2	RCC2
ENSMUSG00000027455.16	1904.88	0.0920318	0.163841	0.561713	0.574312	0.91522	ENSMUSG00000027455	Nsfl1c	NSFL1C
ENSMUSG00000046573.7	373.712	-0.15953	0.284099	-0.561531	0.574436	0.91522	ENSMUSG00000046573	Lyrm4	LYRM4
ENSMUSG00000063245.11	20.4856	0.22779	0.405818	0.561311	0.574586	0.91522	ENSMUSG00000063245	Zfp993	ZFP993
ENSMUSG00000036816.4	5.32795	0.461627	0.822467	0.561272	0.574612	0.91522	ENSMUSG00000036816	Atoh7	ATOH7
ENSMUSG00000115289.1	3.6312	-0.531948	0.947857	-0.561211	0.574654	0.91522	ENSMUSG00000115289	Gm49164	GM49164
ENSMUSG00000057396.7	91.4451	-0.219412	0.391035	-0.561105	0.574726	0.91522	ENSMUSG00000057396	Zfp759	ZFP759
ENSMUSG00000024878.9	262.846	-0.0890527	0.158719	-0.561072	0.574749	0.91522	ENSMUSG00000024878	Cbwd1	CBWD1
ENSMUSG00000001943.8	117.823	-0.244967	0.436646	-0.56102	0.574784	0.91522	ENSMUSG00000001943	Vsig2	VSIG2
ENSMUSG00000118522.1	5.86505	-0.361749	0.644857	-0.560976	0.574814	0.91522	ENSMUSG00000118522	CAAA01077340.1	CAAA01077340.1
ENSMUSG00000096718.2	145.626	0.132982	0.237071	0.560939	0.574839	0.91522	ENSMUSG00000096718	Zfp781	ZFP781
ENSMUSG00000020459.14	603.919	-0.0897821	0.160077	-0.560868	0.574888	0.91522	ENSMUSG00000020459	Mtif2	MTIF2
ENSMUSG00000051285.17	2351.08	-0.160607	0.28636	-0.560859	0.574894	0.91522	ENSMUSG00000051285	Pcmtd1	PCMTD1
ENSMUSG00000015889.8	972.907	-0.0746896	0.133194	-0.560758	0.574962	0.91522	ENSMUSG00000015889	Lta4h	LTA4H
ENSMUSG00000028633.7	523.382	0.0929327	0.165727	0.560758	0.574963	0.91522	ENSMUSG00000028633	Ctps	CTPS
ENSMUSG00000014980.14	330.893	0.128993	0.230093	0.560614	0.575061	0.91522	ENSMUSG00000014980	Tsen15	TSEN15
ENSMUSG00000031170.14	1259.84	0.163619	0.291916	0.560499	0.575139	0.91522	ENSMUSG00000031170	Slc38a5	SLC38A5
ENSMUSG00000064280.14	7.67602	-0.417412	0.744733	-0.560485	0.575148	0.91522	ENSMUSG00000064280	Ccdc146	CCDC146
ENSMUSG00000053205.9	266.829	0.151521	0.270371	0.56042	0.575193	0.91522	ENSMUSG00000053205	Styx	STYX
ENSMUSG00000047642.15	17.4864	0.358911	0.640479	0.560378	0.575222	0.91522	ENSMUSG00000047642	D930020B18Rik	D930020B18RIK
ENSMUSG00000044080.9	1210.22	-0.170532	0.304471	-0.560094	0.575415	0.91522	ENSMUSG00000044080	S100a1	S100A1
ENSMUSG00000033220.7	1093.94	0.424637	0.7582	0.56006	0.575438	0.91522	ENSMUSG00000033220	Rac2	RAC2
ENSMUSG00000039756.12	786.252	-0.191016	0.341106	-0.559989	0.575487	0.91522	ENSMUSG00000039756	Dnttip2	DNTTIP2
ENSMUSG00000041915.9	353.754	0.189335	0.338119	0.559967	0.575502	0.91522	ENSMUSG00000041915	Ammecr1l	AMMECR1L
ENSMUSG00000002660.8	1083.77	-0.102918	0.183805	-0.559928	0.575528	0.91522	ENSMUSG00000002660	Clpp	CLPP
ENSMUSG00000015340.10	337.679	0.202538	0.361738	0.559902	0.575547	0.91522	ENSMUSG00000015340	Cybb	CYBB
ENSMUSG00000030982.19	1428.34	-0.0731914	0.130735	-0.559848	0.575583	0.91522	ENSMUSG00000030982	Vps35l	VPS35L
ENSMUSG00000046096.7	357.129	0.137036	0.244779	0.559837	0.575591	0.91522	ENSMUSG00000046096	Mosmo	MOSMO
ENSMUSG00000086580.1	6.53515	0.310694	0.555004	0.559805	0.575612	0.91522	ENSMUSG00000086580	Gm15280	GM15280
ENSMUSG00000058407.12	1175.37	-0.132474	0.236674	-0.559732	0.575662	0.91522	ENSMUSG00000058407	Txndc9	TXNDC9
ENSMUSG00000029427.11	644.343	-0.0784246	0.140146	-0.559593	0.575757	0.91522	ENSMUSG00000029427	Zcchc8	ZCCHC8
ENSMUSG00000029992.14	7976.38	-0.17549	0.31361	-0.55958	0.575766	0.91522	ENSMUSG00000029992	Gfpt1	GFPT1
ENSMUSG00000040760.11	959.954	0.11222	0.200551	0.559557	0.575781	0.91522	ENSMUSG00000040760	Appl1	APPL1
ENSMUSG00000018196.18	454.343	-0.148095	0.264771	-0.55933	0.575937	0.91522	ENSMUSG00000018196	Glrx2	GLRX2
ENSMUSG00000074896.3	204.517	-0.299772	0.535979	-0.559299	0.575958	0.91522	ENSMUSG00000074896	Ifit3	IFIT3
ENSMUSG00000001131.11	15.0865	0.266284	0.47613	0.559267	0.575979	0.91522	ENSMUSG00000001131	Timp1	TIMP1
ENSMUSG00000027994.14	102.782	-0.181054	0.323751	-0.559239	0.575998	0.91522	ENSMUSG00000027994	Mcub	MCUB
ENSMUSG00000050390.12	1806.08	0.0818552	0.146375	0.559216	0.576014	0.91522	ENSMUSG00000050390	C77080	C77080
ENSMUSG00000052419.7	676.942	0.155154	0.277463	0.559189	0.576033	0.91522	ENSMUSG00000052419	2610001J05Rik	2610001J05RIK
ENSMUSG00000102722.1	8.22963	-0.377629	0.675733	-0.558844	0.576268	0.915452	ENSMUSG00000102722	Gm37935	GM37935
ENSMUSG00000051663.4	19.5016	0.326202	0.583718	0.558835	0.576274	0.915452	ENSMUSG00000051663	Pcdhb1	PCDHB1
ENSMUSG00000071266.13	219.77	-0.170005	0.304315	-0.558648	0.576402	0.91558	ENSMUSG00000071266	Zfp946	ZFP946
ENSMUSG00000021040.15	356.007	-0.207851	0.372117	-0.558563	0.57646	0.915596	ENSMUSG00000021040	Slirp	SLIRP
ENSMUSG00000090290.2	148.517	0.169146	0.302962	0.558308	0.576634	0.915597	ENSMUSG00000090290	Tarbp1	TARBP1
ENSMUSG00000050530.14	1242.99	-0.059006	0.105707	-0.558204	0.576705	0.915597	ENSMUSG00000050530	Fam171a1	FAM171A1
ENSMUSG00000000031.16	4.60564	0.551221	0.987506	0.558196	0.576711	0.915597	ENSMUSG00000000031	H19	H19
ENSMUSG00000063800.5	575.281	-0.119268	0.213722	-0.558051	0.57681	0.915597	ENSMUSG00000063800	Prpf38a	PRPF38A
ENSMUSG00000040913.11	621.416	-0.0904433	0.162071	-0.558048	0.576811	0.915597	ENSMUSG00000040913	Fbxw4	FBXW4
ENSMUSG00000034037.14	181.224	0.151088	0.270748	0.558038	0.576819	0.915597	ENSMUSG00000034037	Fgd5	FGD5
ENSMUSG00000038518.15	551.102	-0.105416	0.188923	-0.557983	0.576856	0.915597	ENSMUSG00000038518	Jarid2	JARID2
ENSMUSG00000062997.6	6246.2	-0.155076	0.277933	-0.557962	0.57687	0.915597	ENSMUSG00000062997	Rpl35	RPL35
ENSMUSG00000027508.15	528.069	-0.176585	0.316498	-0.557935	0.576889	0.915597	ENSMUSG00000027508	Pag1	PAG1
ENSMUSG00000032965.11	1371.47	0.125672	0.225446	0.557438	0.577228	0.915941	ENSMUSG00000032965	Ift57	IFT57
ENSMUSG00000030347.6	541.651	-0.126857	0.227576	-0.557425	0.577237	0.915941	ENSMUSG00000030347	D6Wsu163e	D6WSU163E
ENSMUSG00000024858.14	3034.54	0.0994303	0.17838	0.557408	0.577248	0.915941	ENSMUSG00000024858	Grk2	GRK2
ENSMUSG00000035566.7	214.623	0.169907	0.304907	0.557242	0.577362	0.916046	ENSMUSG00000035566	Pcdh17	PCDH17
ENSMUSG00000034485.10	2457.14	-0.131649	0.236285	-0.557161	0.577417	0.916058	ENSMUSG00000034485	Uaca	UACA
ENSMUSG00000052928.9	449.731	-0.128546	0.230793	-0.556973	0.577546	0.916114	ENSMUSG00000052928	Ctif	CTIF
ENSMUSG00000024811.11	3610.01	0.128043	0.229892	0.55697	0.577548	0.916114	ENSMUSG00000024811	Tnks2	TNKS2
ENSMUSG00000019806.13	1318.81	-0.132736	0.238446	-0.556673	0.577751	0.916145	ENSMUSG00000019806	Aig1	AIG1
ENSMUSG00000117003.1	38.9737	-0.176899	0.317815	-0.556611	0.577793	0.916145	ENSMUSG00000117003	Gm49937	GM49937
ENSMUSG00000046727.13	1643.77	0.143998	0.258709	0.556601	0.5778	0.916145	ENSMUSG00000046727	Cystm1	CYSTM1
ENSMUSG00000061559.15	826.939	-0.120242	0.21603	-0.5566	0.577801	0.916145	ENSMUSG00000061559	Wdr61	WDR61
ENSMUSG00000107502.1	3.75203	-0.437513	0.786056	-0.556593	0.577806	0.916145	ENSMUSG00000107502	Gm44065	GM44065
ENSMUSG00000030757.13	203.585	0.188687	0.33917	0.556321	0.577992	0.916364	ENSMUSG00000030757	Zkscan2	ZKSCAN2
ENSMUSG00000093629.1	7.39678	-0.436408	0.784571	-0.556238	0.578048	0.916379	ENSMUSG00000093629	Prox2os	PROX2OS
ENSMUSG00000118550.1	6.9903	-0.389163	0.700178	-0.555806	0.578344	0.916608	ENSMUSG00000118550	AC135859.1	AC135859.1
ENSMUSG00000070803.6	364.513	-0.127544	0.229503	-0.55574	0.578389	0.916608	ENSMUSG00000070803	Cited4	CITED4
ENSMUSG00000005078.16	787.731	-0.0988924	0.177959	-0.555703	0.578414	0.916608	ENSMUSG00000005078	Jkamp	JKAMP
ENSMUSG00000050505.7	11.5397	0.444223	0.799545	0.555595	0.578488	0.916608	ENSMUSG00000050505	Pcdh20	PCDH20
ENSMUSG00000112368.1	5.76333	-0.449113	0.808402	-0.555556	0.578514	0.916608	ENSMUSG00000112368	Gm49376	GM49376
ENSMUSG00000091086.2	3.69842	0.530036	0.954072	0.555551	0.578518	0.916608	ENSMUSG00000091086	Rpl6l	RPL6L
ENSMUSG00000025576.17	107.718	-0.168898	0.304027	-0.555538	0.578526	0.916608	ENSMUSG00000025576	Rbfox3	RBFOX3
ENSMUSG00000096959.1	10.3724	-0.325918	0.586798	-0.555418	0.578609	0.916663	ENSMUSG00000096959	4930509G22Rik	4930509G22RIK
ENSMUSG00000103144.1	66.0661	0.215383	0.387962	0.555166	0.578781	0.916791	ENSMUSG00000103144	Pcdhga1	PCDHGA1
ENSMUSG00000044287.6	7.27927	-0.361938	0.651953	-0.55516	0.578785	0.916791	ENSMUSG00000044287	Nrn1l	NRN1L
ENSMUSG00000079436.3	8.11931	-0.360552	0.649583	-0.555051	0.57886	0.916832	ENSMUSG00000079436	Kcnj13	KCNJ13
ENSMUSG00000020392.8	609.206	-0.0995005	0.179285	-0.554983	0.578906	0.916832	ENSMUSG00000020392	Cdkn2aipnl	CDKN2AIPNL
ENSMUSG00000024220.14	1040.91	-0.0928665	0.167406	-0.554739	0.579073	0.916955	ENSMUSG00000024220	Zfp523	ZFP523
ENSMUSG00000037818.16	310.094	-0.159803	0.288105	-0.554668	0.579122	0.916955	ENSMUSG00000037818	Abhd18	ABHD18
ENSMUSG00000019433.9	718.035	0.0797856	0.143846	0.55466	0.579127	0.916955	ENSMUSG00000019433	Gipc1	GIPC1
ENSMUSG00000049307.6	136.497	0.175927	0.317379	0.55431	0.579367	0.917259	ENSMUSG00000049307	Fut4	FUT4
ENSMUSG00000022240.10	647.693	0.106685	0.192535	0.554107	0.579506	0.917332	ENSMUSG00000022240	Ctnnd2	CTNND2
ENSMUSG00000003731.13	1158.8	0.103776	0.187286	0.554104	0.579508	0.917332	ENSMUSG00000003731	Kpna6	KPNA6
ENSMUSG00000036948.17	718.912	-0.0925392	0.167048	-0.553966	0.579602	0.917394	ENSMUSG00000036948	Map11	MAP11
ENSMUSG00000116657.1	19.1858	0.314897	0.568647	0.553766	0.579739	0.917394	ENSMUSG00000116657	Gm49774	GM49774
ENSMUSG00000030214.7	300.031	0.32571	0.588226	0.553716	0.579773	0.917394	ENSMUSG00000030214	Plbd1	PLBD1
ENSMUSG00000084915.2	33.285	0.216177	0.390475	0.553627	0.579834	0.917394	ENSMUSG00000084915	C230037L18Rik	C230037L18RIK
ENSMUSG00000084934.1	5.95902	-0.449215	0.811464	-0.553586	0.579862	0.917394	ENSMUSG00000084934	Gm16035	GM16035
ENSMUSG00000024098.6	6793.33	-0.123662	0.223391	-0.553566	0.579876	0.917394	ENSMUSG00000024098	Twsg1	TWSG1
ENSMUSG00000025354.5	1667.58	-0.103163	0.186364	-0.553558	0.579881	0.917394	ENSMUSG00000025354	Dnajc14	DNAJC14
ENSMUSG00000112035.1	7.09834	0.426297	0.770211	0.553481	0.579934	0.917402	ENSMUSG00000112035	Gm49335	GM49335
ENSMUSG00000031493.10	39.2411	-0.247612	0.447461	-0.553371	0.58001	0.917411	ENSMUSG00000031493	Ggn	GGN
ENSMUSG00000115546.1	19.2207	-0.303265	0.548095	-0.553308	0.580053	0.917411	ENSMUSG00000115546	Gm49077	GM49077
ENSMUSG00000004530.12	1356.25	0.0941438	0.170161	0.553264	0.580083	0.917411	ENSMUSG00000004530	Coro1c	CORO1C
ENSMUSG00000036959.15	300.804	-0.133704	0.241741	-0.553087	0.580204	0.917426	ENSMUSG00000036959	Bcorl1	BCORL1
ENSMUSG00000049517.8	3184.3	-0.203004	0.367186	-0.552866	0.580355	0.917426	ENSMUSG00000049517	Rps23	RPS23
ENSMUSG00000043811.5	13.479	-0.325805	0.58946	-0.552717	0.580457	0.917426	ENSMUSG00000043811	Rtn4r	RTN4R
ENSMUSG00000028494.12	697.672	0.11728	0.212223	0.552627	0.580519	0.917426	ENSMUSG00000028494	Plin2	PLIN2
ENSMUSG00000084866.2	20.554	0.273816	0.495482	0.552626	0.58052	0.917426	ENSMUSG00000084866	A930006K02Rik	A930006K02RIK
ENSMUSG00000084844.3	14.2206	-0.244052	0.441646	-0.552595	0.580541	0.917426	ENSMUSG00000084844	Hoxb3os	HOXB3OS
ENSMUSG00000003033.15	970.612	-0.0999507	0.180908	-0.552493	0.580611	0.917426	ENSMUSG00000003033	Ap1m1	AP1M1
ENSMUSG00000029512.11	1463.5	-0.101824	0.184366	-0.552293	0.580748	0.917426	ENSMUSG00000029512	Ulk1	ULK1
ENSMUSG00000028457.18	77.8957	-0.14393	0.260639	-0.55222	0.580798	0.917426	ENSMUSG00000028457	Atp8b5	ATP8B5
ENSMUSG00000094335.2	62.8317	0.594712	1.07702	0.552181	0.580824	0.917426	ENSMUSG00000094335	Igkv1-117	IGKV1-117
ENSMUSG00000032431.6	521.846	-0.120129	0.217567	-0.552148	0.580847	0.917426	ENSMUSG00000032431	Crtap	CRTAP
ENSMUSG00000111377.1	4.23015	0.567291	1.02749	0.552111	0.580872	0.917426	ENSMUSG00000111377	Gm40634	GM40634
ENSMUSG00000027072.13	10.1078	-0.638927	1.1573	-0.552082	0.580892	0.917426	ENSMUSG00000027072	Prg3	PRG3
ENSMUSG00000112964.1	61.6019	0.18742	0.339515	0.552024	0.580932	0.917426	ENSMUSG00000112964	E430024I08Rik	E430024I08RIK
ENSMUSG00000097993.7	11.5151	0.622957	1.12856	0.551992	0.580954	0.917426	ENSMUSG00000097993	Ptprv	PTPRV
ENSMUSG00000020420.8	95.1807	0.160203	0.290251	0.551946	0.580986	0.917426	ENSMUSG00000020420	Zfp607a	ZFP607A
ENSMUSG00000023915.5	466.824	0.105585	0.19141	0.551618	0.58121	0.917426	ENSMUSG00000023915	Tnfrsf21	TNFRSF21
ENSMUSG00000087260.5	690.577	-0.138279	0.250711	-0.551549	0.581258	0.917426	ENSMUSG00000087260	Lamtor5	LAMTOR5
ENSMUSG00000042082.7	2928.66	0.0800529	0.145143	0.551546	0.581259	0.917426	ENSMUSG00000042082	Arsb	ARSB
ENSMUSG00000068394.4	112.561	0.151399	0.274526	0.551492	0.581296	0.917426	ENSMUSG00000068394	Cep152	CEP152
ENSMUSG00000018574.14	2434.97	-0.0938769	0.170324	-0.551167	0.581519	0.917426	ENSMUSG00000018574	Acadvl	ACADVL
ENSMUSG00000029169.11	2179.93	0.0971926	0.176341	0.551163	0.581522	0.917426	ENSMUSG00000029169	Dhx15	DHX15
ENSMUSG00000111103.1	3.07736	-0.733565	1.331	-0.551138	0.581539	0.917426	ENSMUSG00000111103	1700016J18Rik	1700016J18RIK
ENSMUSG00000062078.15	701.765	0.164646	0.298751	0.551113	0.581556	0.917426	ENSMUSG00000062078	Qk	QK
ENSMUSG00000000982.5	50.9433	-0.182346	0.330916	-0.551033	0.581611	0.917426	ENSMUSG00000000982	Ccl3	CCL3
ENSMUSG00000041264.16	1096.37	0.071296	0.129393	0.551003	0.581631	0.917426	ENSMUSG00000041264	Uspl1	USPL1
ENSMUSG00000040521.11	427.851	-0.138998	0.252272	-0.550984	0.581645	0.917426	ENSMUSG00000040521	Tsfm	TSFM
ENSMUSG00000006587.6	7.58524	0.448873	0.814786	0.550908	0.581696	0.917426	ENSMUSG00000006587	Snai3	SNAI3
ENSMUSG00000033987.16	5.44162	0.610532	1.10838	0.550835	0.581747	0.917426	ENSMUSG00000033987	Dnah17	DNAH17
ENSMUSG00000018923.13	468.874	-0.156323	0.283799	-0.550822	0.581756	0.917426	ENSMUSG00000018923	Med11	MED11
ENSMUSG00000029110.13	1448.23	-0.0760434	0.138066	-0.550775	0.581788	0.917426	ENSMUSG00000029110	Rnf4	RNF4
ENSMUSG00000000561.14	1191.55	-0.0840594	0.152656	-0.550647	0.581875	0.917426	ENSMUSG00000000561	Wdr77	WDR77
ENSMUSG00000081272.1	3.70668	0.444675	0.8076	0.550613	0.581899	0.917426	ENSMUSG00000081272	Ap2m1-ps	AP2M1-PS
ENSMUSG00000051998.14	137.345	0.253161	0.459948	0.550412	0.582037	0.917426	ENSMUSG00000051998	Lax1	LAX1
ENSMUSG00000071054.12	2903.43	-0.111277	0.202218	-0.550281	0.582127	0.917426	ENSMUSG00000071054	Safb	SAFB
ENSMUSG00000037202.6	19.9013	0.446918	0.812208	0.55025	0.582148	0.917426	ENSMUSG00000037202	Prf1	PRF1
ENSMUSG00000004789.10	2445.36	-0.0859537	0.156215	-0.550226	0.582164	0.917426	ENSMUSG00000004789	Dlst	DLST
ENSMUSG00000024922.2	82.8026	0.297323	0.540528	0.550061	0.582277	0.917426	ENSMUSG00000024922	Ovol1	OVOL1
ENSMUSG00000059669.8	317.768	-0.100469	0.182688	-0.549946	0.582356	0.917426	ENSMUSG00000059669	Taf1b	TAF1B
ENSMUSG00000025558.19	910.677	-0.0934329	0.169912	-0.54989	0.582395	0.917426	ENSMUSG00000025558	Dock9	DOCK9
ENSMUSG00000074006.3	24.4478	0.212879	0.38713	0.549889	0.582395	0.917426	ENSMUSG00000074006	Omp	OMP
ENSMUSG00000026377.12	700.342	-0.0996746	0.181362	-0.549589	0.582601	0.917426	ENSMUSG00000026377	Nifk	NIFK
ENSMUSG00000037110.20	653.616	0.119825	0.218039	0.549558	0.582622	0.917426	ENSMUSG00000037110	Ralgapa2	RALGAPA2
ENSMUSG00000033446.7	231.261	0.123508	0.224746	0.549546	0.582631	0.917426	ENSMUSG00000033446	Lpar6	LPAR6
ENSMUSG00000027006.13	3091.28	-0.076611	0.139416	-0.549515	0.582652	0.917426	ENSMUSG00000027006	Dnajc10	DNAJC10
ENSMUSG00000001672.14	838.629	-0.0979964	0.178345	-0.549476	0.582679	0.917426	ENSMUSG00000001672	Marveld3	MARVELD3
ENSMUSG00000024290.9	3378.28	-0.163641	0.297858	-0.549391	0.582737	0.917426	ENSMUSG00000024290	Rock1	ROCK1
ENSMUSG00000038583.13	13.6469	1.34023	2.44002	0.549271	0.58282	0.917426	ENSMUSG00000038583	Pln	PLN
ENSMUSG00000015942.9	580.318	-0.0878417	0.159961	-0.549144	0.582906	0.917426	ENSMUSG00000015942	Gtf2ird2	GTF2IRD2
ENSMUSG00000029403.14	656.351	0.104506	0.190307	0.549143	0.582908	0.917426	ENSMUSG00000029403	Cdkl2	CDKL2
ENSMUSG00000029127.15	168.811	-0.156482	0.285041	-0.548982	0.583018	0.917426	ENSMUSG00000029127	Zbtb49	ZBTB49
ENSMUSG00000029074.14	176.936	0.161332	0.293889	0.548955	0.583037	0.917426	ENSMUSG00000029074	Ttll10	TTLL10
ENSMUSG00000054381.5	196.104	-0.113669	0.20709	-0.548886	0.583083	0.917426	ENSMUSG00000054381	Zfp747	ZFP747
ENSMUSG00000044533.15	25386.6	-0.102439	0.186647	-0.548836	0.583118	0.917426	ENSMUSG00000044533	Rps2	RPS2
ENSMUSG00000026274.11	116.003	0.15959	0.290808	0.548782	0.583155	0.917426	ENSMUSG00000026274	Pask	PASK
ENSMUSG00000074579.14	77.354	-0.176746	0.322124	-0.548689	0.583219	0.917426	ENSMUSG00000074579	Lekr1	LEKR1
ENSMUSG00000080712.3	6.26066	0.350115	0.638141	0.548648	0.583247	0.917426	ENSMUSG00000080712	H2bu1-ps	H2BU1-PS
ENSMUSG00000043243.15	62.1399	0.225744	0.411488	0.548606	0.583276	0.917426	ENSMUSG00000043243	Fam129c	FAM129C
ENSMUSG00000032968.4	646.423	-0.125332	0.228463	-0.548586	0.58329	0.917426	ENSMUSG00000032968	Inha	INHA
ENSMUSG00000050332.7	187.948	0.114553	0.208832	0.548541	0.583321	0.917426	ENSMUSG00000050332	Amer1	AMER1
ENSMUSG00000057863.6	5663.85	-0.134791	0.245773	-0.548438	0.583391	0.917426	ENSMUSG00000057863	Rpl36	RPL36
ENSMUSG00000031791.8	1118.54	-0.0710376	0.129537	-0.548397	0.583419	0.917426	ENSMUSG00000031791	Tmem38a	TMEM38A
ENSMUSG00000072763.2	62.0211	0.171536	0.312874	0.54826	0.583513	0.917426	ENSMUSG00000072763	5430403G16Rik	5430403G16RIK
ENSMUSG00000033253.18	817.629	-0.0770192	0.140491	-0.548214	0.583545	0.917426	ENSMUSG00000033253	Szt2	SZT2
ENSMUSG00000015749.12	2244.87	0.158842	0.289745	0.548214	0.583545	0.917426	ENSMUSG00000015749	Anp32e	ANP32E
ENSMUSG00000034998.18	344.186	-0.165342	0.301627	-0.548166	0.583578	0.917426	ENSMUSG00000034998	Foxn2	FOXN2
ENSMUSG00000037243.17	282.188	-0.085878	0.156693	-0.548064	0.583648	0.917426	ENSMUSG00000037243	Zfp692	ZFP692
ENSMUSG00000025138.14	1103	-0.103819	0.189429	-0.548063	0.583649	0.917426	ENSMUSG00000025138	Sirt7	SIRT7
ENSMUSG00000063611.5	31.9828	-0.184577	0.336792	-0.548046	0.58366	0.917426	ENSMUSG00000063611	Gm10134	GM10134
ENSMUSG00000000959.7	893.768	-0.0619839	0.113103	-0.54803	0.583672	0.917426	ENSMUSG00000000959	Oxa1l	OXA1L
ENSMUSG00000007850.16	7253.2	-0.109154	0.199192	-0.547984	0.583703	0.917426	ENSMUSG00000007850	Hnrnph1	HNRNPH1
ENSMUSG00000004500.9	422.483	-0.125885	0.229728	-0.547976	0.583709	0.917426	ENSMUSG00000004500	Zfp324	ZFP324
ENSMUSG00000023971.9	307.194	0.0970843	0.17719	0.54791	0.583753	0.917426	ENSMUSG00000023971	Rrp36	RRP36
ENSMUSG00000063576.12	1640.82	0.0836548	0.152691	0.54787	0.583781	0.917426	ENSMUSG00000063576	Klhdc3	KLHDC3
ENSMUSG00000110893.1	3.48741	-0.566258	1.03359	-0.547856	0.583791	0.917426	ENSMUSG00000110893	Gm47392	GM47392
ENSMUSG00000034664.13	58.4837	0.205611	0.375303	0.547854	0.583792	0.917426	ENSMUSG00000034664	Itga2b	ITGA2B
ENSMUSG00000098650.1	344.545	-0.177479	0.32397	-0.547825	0.583812	0.917426	ENSMUSG00000098650	Commd1b	COMMD1B
ENSMUSG00000014771.13	494.429	-0.157573	0.287664	-0.547767	0.583852	0.917426	ENSMUSG00000014771	Pdcd2	PDCD2
ENSMUSG00000047613.10	737.717	-0.150798	0.275307	-0.547747	0.583865	0.917426	ENSMUSG00000047613	A430005L14Rik	A430005L14RIK
ENSMUSG00000033904.16	387.63	-0.105136	0.19199	-0.547615	0.583956	0.917426	ENSMUSG00000033904	Ccp110	CCP110
ENSMUSG00000104318.1	17.0786	0.337245	0.615883	0.54758	0.583981	0.917426	ENSMUSG00000104318	Pcdha7	PCDHA7
ENSMUSG00000094002.3	6.73196	0.623516	1.13892	0.547462	0.584061	0.917426	ENSMUSG00000094002	Gm9866	GM9866
ENSMUSG00000026433.13	100.779	0.155438	0.283952	0.54741	0.584097	0.917426	ENSMUSG00000026433	Rab29	RAB29
ENSMUSG00000028560.11	679.705	0.123452	0.225523	0.547403	0.584102	0.917426	ENSMUSG00000028560	Usp1	USP1
ENSMUSG00000026082.11	414.166	-0.130545	0.238534	-0.547283	0.584184	0.917426	ENSMUSG00000026082	Rev1	REV1
ENSMUSG00000021177.16	324.565	0.108022	0.197384	0.547269	0.584194	0.917426	ENSMUSG00000021177	Tdp1	TDP1
ENSMUSG00000043929.16	393.869	0.103201	0.188609	0.547166	0.584265	0.917462	ENSMUSG00000043929	Klhl15	KLHL15
ENSMUSG00000025921.7	264.929	-0.120479	0.220286	-0.546921	0.584433	0.917646	ENSMUSG00000025921	Rdh10	RDH10
ENSMUSG00000104806.1	44.7804	-0.391193	0.715348	-0.546857	0.584477	0.917646	ENSMUSG00000104806	Gm42566	GM42566
ENSMUSG00000078898.9	44.1907	-0.212959	0.389527	-0.546711	0.584577	0.917728	ENSMUSG00000078898	Zfp968	ZFP968
ENSMUSG00000034459.8	187.003	0.157469	0.288109	0.546561	0.58468	0.917746	ENSMUSG00000034459	Ifit1	IFIT1
ENSMUSG00000042155.3	186.816	0.122198	0.223602	0.546499	0.584723	0.917746	ENSMUSG00000042155	Klhl23	KLHL23
ENSMUSG00000061458.9	261.101	0.072696	0.133041	0.546417	0.584779	0.917746	ENSMUSG00000061458	Nol10	NOL10
ENSMUSG00000109679.1	7.09133	-0.444921	0.814399	-0.546318	0.584847	0.917778	ENSMUSG00000109679	Gm45342	GM45342
ENSMUSG00000016541.10	3779.99	0.100296	0.183699	0.545979	0.58508	0.917902	ENSMUSG00000016541	Atxn10	ATXN10
ENSMUSG00000107331.1	59.3377	0.136559	0.25015	0.545908	0.585129	0.917902	ENSMUSG00000107331	Gm42732	GM42732
ENSMUSG00000094800.8	104.908	0.264752	0.48511	0.545756	0.585233	0.917902	ENSMUSG00000094800	Gm9780	GM9780
ENSMUSG00000075010.5	200.37	0.301595	0.552658	0.545716	0.585261	0.917902	ENSMUSG00000075010	AW112010	AW112010
ENSMUSG00000110127.1	4.94792	-0.478426	0.876778	-0.545664	0.585297	0.917902	ENSMUSG00000110127	6430710M23Rik	6430710M23RIK
ENSMUSG00000030541.16	4230.55	-0.0995872	0.182532	-0.545586	0.58535	0.917902	ENSMUSG00000030541	Idh2	IDH2
ENSMUSG00000021268.17	32087.4	-0.13759	0.252217	-0.545524	0.585393	0.917902	ENSMUSG00000021268	Meg3	MEG3
ENSMUSG00000064356.3	3471.35	-0.186142	0.341229	-0.545504	0.585407	0.917902	ENSMUSG00000064356	mt-Atp8	MT-ATP8
ENSMUSG00000056938.16	413.861	0.194443	0.356449	0.545501	0.585409	0.917902	ENSMUSG00000056938	Acbd4	ACBD4
ENSMUSG00000056553.14	13720.9	0.143371	0.262854	0.545439	0.585451	0.917902	ENSMUSG00000056553	Ptprn2	PTPRN2
ENSMUSG00000085761.1	11.3321	-0.368837	0.676349	-0.545336	0.585523	0.917939	ENSMUSG00000085761	4930455G09Rik	4930455G09RIK
ENSMUSG00000004565.15	824.219	0.109594	0.201038	0.545144	0.585654	0.918071	ENSMUSG00000004565	Pnpla6	PNPLA6
ENSMUSG00000034266.6	36.6135	0.371471	0.681593	0.545004	0.585751	0.918138	ENSMUSG00000034266	Batf	BATF
ENSMUSG00000092260.7	145.359	-0.133305	0.244621	-0.544943	0.585793	0.918138	ENSMUSG00000092260	Zfp963	ZFP963
ENSMUSG00000112163.1	4.51377	0.60682	1.11405	0.544697	0.585962	0.91831	ENSMUSG00000112163	Gm8188	GM8188
ENSMUSG00000070780.11	1038.75	-0.138917	0.255059	-0.544645	0.585998	0.91831	ENSMUSG00000070780	Rbm47	RBM47
ENSMUSG00000033107.6	14.625	0.390651	0.717498	0.544463	0.586123	0.918432	ENSMUSG00000033107	Rnf125	RNF125
ENSMUSG00000027799.12	1590.9	-0.10809	0.198563	-0.544361	0.586193	0.918466	ENSMUSG00000027799	Nbea	NBEA
ENSMUSG00000087687.3	380.255	-0.222892	0.409838	-0.543854	0.586542	0.918757	ENSMUSG00000087687	Pet100	PET100
ENSMUSG00000097654.1	3.39088	0.501299	0.921817	0.543817	0.586568	0.918757	ENSMUSG00000097654	Gm26714	GM26714
ENSMUSG00000038780.14	480.153	0.12121	0.22291	0.543759	0.586607	0.918757	ENSMUSG00000038780	Smurf1	SMURF1
ENSMUSG00000057182.15	615.139	0.173939	0.319886	0.543755	0.58661	0.918757	ENSMUSG00000057182	Scn3a	SCN3A
ENSMUSG00000028345.15	446.106	0.0713321	0.131187	0.543744	0.586617	0.918757	ENSMUSG00000028345	Tex10	TEX10
ENSMUSG00000026361.9	1409.32	-0.158999	0.292478	-0.543628	0.586698	0.918758	ENSMUSG00000026361	Cdc73	CDC73
ENSMUSG00000096108.2	122.051	0.805631	1.48202	0.543604	0.586714	0.918758	ENSMUSG00000096108	Ighv11-2	IGHV11-2
ENSMUSG00000108077.1	7.14126	-0.33255	0.611863	-0.543505	0.586782	0.918791	ENSMUSG00000108077	6330415B21Rik	6330415B21RIK
ENSMUSG00000032044.4	304.449	-0.0834741	0.153636	-0.543322	0.586908	0.91889	ENSMUSG00000032044	Rpusd4	RPUSD4
ENSMUSG00000006390.15	547.103	-0.097483	0.179454	-0.543221	0.586978	0.91889	ENSMUSG00000006390	Elovl1	ELOVL1
ENSMUSG00000029601.13	19.051	0.206737	0.380587	0.543205	0.586989	0.91889	ENSMUSG00000029601	Iqcd	IQCD
ENSMUSG00000021772.15	644.315	0.119592	0.220199	0.543109	0.587055	0.918909	ENSMUSG00000021772	Nkiras1	NKIRAS1
ENSMUSG00000052485.7	26.7637	0.432822	0.797023	0.543048	0.587097	0.918909	ENSMUSG00000052485	Tmem171	TMEM171
ENSMUSG00000043410.16	8.3846	0.419561	0.772923	0.542824	0.587251	0.919076	ENSMUSG00000043410	Hfm1	HFM1
ENSMUSG00000099655.2	174.606	-0.180638	0.332922	-0.542585	0.587416	0.919119	ENSMUSG00000099655	2310034G01Rik	2310034G01RIK
ENSMUSG00000039481.5	988.705	-0.191393	0.352745	-0.542582	0.587418	0.919119	ENSMUSG00000039481	Nrtn	NRTN
ENSMUSG00000113642.1	7.73247	0.462246	0.851947	0.542576	0.587422	0.919119	ENSMUSG00000113642	Gm49329	GM49329
ENSMUSG00000033526.16	1324.48	-0.128873	0.237617	-0.542355	0.587574	0.919206	ENSMUSG00000033526	Ppip5k1	PPIP5K1
ENSMUSG00000024440.13	100.617	0.135148	0.249228	0.542266	0.587635	0.919206	ENSMUSG00000024440	Pcdh12	PCDH12
ENSMUSG00000114516.1	3.74049	-0.47835	0.882395	-0.542104	0.587747	0.919206	ENSMUSG00000114516	Gm46440	GM46440
ENSMUSG00000087149.8	3.70539	0.650404	1.20007	0.541974	0.587837	0.919206	ENSMUSG00000087149	Itih5l-ps	ITIH5L-PS
ENSMUSG00000028370.7	9.5738	0.407113	0.751216	0.541938	0.587861	0.919206	ENSMUSG00000028370	Pappa	PAPPA
ENSMUSG00000103486.1	58.4446	-0.153094	0.282509	-0.541908	0.587882	0.919206	ENSMUSG00000103486	Gm10657	GM10657
ENSMUSG00000028099.8	667.305	-0.0749868	0.13838	-0.541892	0.587893	0.919206	ENSMUSG00000028099	Polr3c	POLR3C
ENSMUSG00000024571.15	2904.79	-0.101851	0.187971	-0.541845	0.587925	0.919206	ENSMUSG00000024571	Gm16286	GM16286
ENSMUSG00000064387.1	2.94797	-0.585262	1.08023	-0.541793	0.587961	0.919206	ENSMUSG00000064387	Snora73a	SNORA73A
ENSMUSG00000041594.18	394.198	-0.105134	0.194064	-0.541746	0.587994	0.919206	ENSMUSG00000041594	Tmtc4	TMTC4
ENSMUSG00000102516.1	34.464	-0.344531	0.635982	-0.541731	0.588003	0.919206	ENSMUSG00000102516	Gm38340	GM38340
ENSMUSG00000029836.15	2285.45	-0.0950369	0.175456	-0.541656	0.588055	0.919213	ENSMUSG00000029836	Cbx3	CBX3
ENSMUSG00000040033.16	509.901	-0.14127	0.260904	-0.541463	0.588189	0.919347	ENSMUSG00000040033	Stat2	STAT2
ENSMUSG00000027680.15	1928	0.122277	0.225916	0.541251	0.588334	0.919464	ENSMUSG00000027680	Fxr1	FXR1
ENSMUSG00000028960.20	2267.27	0.101664	0.187844	0.541215	0.588359	0.919464	ENSMUSG00000028960	Ube4b	UBE4B
ENSMUSG00000031986.6	521.744	-0.155669	0.287908	-0.54069	0.588721	0.91992	ENSMUSG00000031986	Sprtn	SPRTN
ENSMUSG00000037971.10	704.582	-0.165009	0.305204	-0.540652	0.588747	0.91992	ENSMUSG00000037971	1110032A03Rik	1110032A03RIK
ENSMUSG00000106212.1	3.46288	-0.589064	1.08987	-0.540492	0.588858	0.919981	ENSMUSG00000106212	Gm43112	GM43112
ENSMUSG00000102222.1	180.733	0.214591	0.397122	0.540365	0.588945	0.919981	ENSMUSG00000102222	Pcdhga10	PCDHGA10
ENSMUSG00000020091.15	3094	-0.108618	0.201015	-0.540348	0.588957	0.919981	ENSMUSG00000020091	Eif4ebp2	EIF4EBP2
ENSMUSG00000044390.5	30.7547	0.161543	0.299009	0.54026	0.589017	0.919981	ENSMUSG00000044390	Tigd3	TIGD3
ENSMUSG00000087507.1	4.8011	0.439374	0.813363	0.540194	0.589063	0.919981	ENSMUSG00000087507	Gm16141	GM16141
ENSMUSG00000023723.17	1137.21	-0.107277	0.198625	-0.5401	0.589128	0.919981	ENSMUSG00000023723	Mrps23	MRPS23
ENSMUSG00000045273.8	28.3056	-0.190561	0.352954	-0.539902	0.589264	0.919981	ENSMUSG00000045273	Cenph	CENPH
ENSMUSG00000021224.15	593.253	0.120123	0.222497	0.539886	0.589276	0.919981	ENSMUSG00000021224	Numb	NUMB
ENSMUSG00000029447.11	3391.36	0.149842	0.277552	0.539869	0.589288	0.919981	ENSMUSG00000029447	Cct6a	CCT6A
ENSMUSG00000041037.8	1309.19	0.0831214	0.153975	0.539837	0.589309	0.919981	ENSMUSG00000041037	Irgq	IRGQ
ENSMUSG00000109576.1	3.75019	-0.481267	0.89151	-0.539833	0.589312	0.919981	ENSMUSG00000109576	Gm44704	GM44704
ENSMUSG00000030114.8	6.91666	-0.543225	1.00688	-0.539512	0.589534	0.920199	ENSMUSG00000030114	Klrg1	KLRG1
ENSMUSG00000036002.12	663.571	0.0736172	0.136476	0.539416	0.5896	0.920199	ENSMUSG00000036002	Fam214b	FAM214B
ENSMUSG00000002345.18	419.158	0.116369	0.215799	0.539247	0.589716	0.920199	ENSMUSG00000002345	Borcs8	BORCS8
ENSMUSG00000028483.13	228.146	0.11796	0.218784	0.539163	0.589774	0.920199	ENSMUSG00000028483	Snapc3	SNAPC3
ENSMUSG00000056904.3	3.43153	0.533012	0.988867	0.539012	0.589878	0.920199	ENSMUSG00000056904	Gm5620	GM5620
ENSMUSG00000031516.11	828.505	-0.137204	0.254595	-0.538913	0.589947	0.920199	ENSMUSG00000031516	Dctn6	DCTN6
ENSMUSG00000108470.1	3.45195	0.474533	0.880617	0.538864	0.589981	0.920199	ENSMUSG00000108470	Gm4598	GM4598
ENSMUSG00000102833.1	5.16659	0.419583	0.778757	0.538786	0.590034	0.920199	ENSMUSG00000102833	Gm9694	GM9694
ENSMUSG00000105510.1	16.1865	-0.275951	0.512212	-0.538743	0.590064	0.920199	ENSMUSG00000105510	Gm43815	GM43815
ENSMUSG00000057561.10	889.095	0.109552	0.203396	0.538614	0.590153	0.920199	ENSMUSG00000057561	Eif1a	EIF1A
ENSMUSG00000025484.9	1594.91	-0.0999412	0.185568	-0.538569	0.590184	0.920199	ENSMUSG00000025484	Bet1l	BET1L
ENSMUSG00000080950.1	4.72356	-0.489247	0.908603	-0.53846	0.590259	0.920199	ENSMUSG00000080950	Gm7278	GM7278
ENSMUSG00000037166.5	74.9686	0.280304	0.520604	0.538421	0.590286	0.920199	ENSMUSG00000037166	Ppp1r14a	PPP1R14A
ENSMUSG00000010136.14	3.79753	0.436816	0.811319	0.538403	0.590299	0.920199	ENSMUSG00000010136	Pifo	PIFO
ENSMUSG00000062867.13	1235.54	0.108606	0.201731	0.538372	0.59032	0.920199	ENSMUSG00000062867	Impdh2	IMPDH2
ENSMUSG00000043644.4	120.118	-0.160828	0.298743	-0.538349	0.590336	0.920199	ENSMUSG00000043644	0610009L18Rik	0610009L18RIK
ENSMUSG00000074754.4	253.653	-0.211337	0.392599	-0.538302	0.590369	0.920199	ENSMUSG00000074754	Smim26	SMIM26
ENSMUSG00000054702.14	271.892	-0.141361	0.26267	-0.538171	0.590459	0.920199	ENSMUSG00000054702	Ap1s3	AP1S3
ENSMUSG00000117992.1	33.4115	0.192949	0.358607	0.538051	0.590542	0.920199	ENSMUSG00000117992	Gm41760	GM41760
ENSMUSG00000007458.14	3882.54	-0.0686806	0.127668	-0.537963	0.590603	0.920199	ENSMUSG00000007458	M6pr	M6PR
ENSMUSG00000039130.18	321.034	0.107941	0.200661	0.537931	0.590625	0.920199	ENSMUSG00000039130	Zc3hc1	ZC3HC1
ENSMUSG00000038122.9	279.864	0.156934	0.291764	0.537879	0.590661	0.920199	ENSMUSG00000038122	Tbc1d32	TBC1D32
ENSMUSG00000108170.1	6.93495	0.333013	0.619127	0.537876	0.590663	0.920199	ENSMUSG00000108170	Gm43966	GM43966
ENSMUSG00000036620.14	1046.27	0.141055	0.262255	0.537855	0.590677	0.920199	ENSMUSG00000036620	Mgat4b	MGAT4B
ENSMUSG00000043716.13	14919.8	-0.14519	0.269993	-0.537754	0.590747	0.920199	ENSMUSG00000043716	Rpl7	RPL7
ENSMUSG00000044258.10	285.19	-0.265719	0.494198	-0.537676	0.590801	0.920199	ENSMUSG00000044258	Ctla2a	CTLA2A
ENSMUSG00000057054.11	62.541	-0.141061	0.262397	-0.537585	0.590864	0.920199	ENSMUSG00000057054	Inca1	INCA1
ENSMUSG00000028358.15	379.148	0.127144	0.236547	0.537499	0.590923	0.920199	ENSMUSG00000028358	Zfp618	ZFP618
ENSMUSG00000096687.8	294.7	0.148902	0.277129	0.5373	0.59106	0.920199	ENSMUSG00000096687	Mfsd4b4	MFSD4B4
ENSMUSG00000073647.4	29.2054	-0.303017	0.564049	-0.537218	0.591117	0.920199	ENSMUSG00000073647	Gm10557	GM10557
ENSMUSG00000039770.6	1466.53	-0.0959857	0.178679	-0.537195	0.591133	0.920199	ENSMUSG00000039770	Ypel5	YPEL5
ENSMUSG00000020884.15	3.9258	-0.500466	0.93194	-0.537015	0.591257	0.920199	ENSMUSG00000020884	Asgr1	ASGR1
ENSMUSG00000067577.8	6.30437	0.381117	0.709708	0.537006	0.591264	0.920199	ENSMUSG00000067577	A430093F15Rik	A430093F15RIK
ENSMUSG00000011632.7	5.0451	-0.395565	0.736725	-0.536923	0.591321	0.920199	ENSMUSG00000011632	Pinlyp	PINLYP
ENSMUSG00000021520.4	1857.84	-0.198218	0.369278	-0.536772	0.591425	0.920199	ENSMUSG00000021520	Uqcrb	UQCRB
ENSMUSG00000039934.12	248.094	-0.0907208	0.169013	-0.536768	0.591428	0.920199	ENSMUSG00000039934	Gsap	GSAP
ENSMUSG00000010277.7	3373.54	-0.0972367	0.181174	-0.536705	0.591471	0.920199	ENSMUSG00000010277	2610507B11Rik	2610507B11RIK
ENSMUSG00000032413.12	410.193	0.111751	0.208294	0.536505	0.591609	0.920199	ENSMUSG00000032413	Rasa2	RASA2
ENSMUSG00000063077.15	3913.84	-0.128507	0.239548	-0.536455	0.591644	0.920199	ENSMUSG00000063077	Kif1b	KIF1B
ENSMUSG00000114937.1	11.5751	0.405343	0.755602	0.53645	0.591647	0.920199	ENSMUSG00000114937	Gm30054	GM30054
ENSMUSG00000003752.9	385.032	-0.133022	0.247976	-0.536433	0.591659	0.920199	ENSMUSG00000003752	Itpkc	ITPKC
ENSMUSG00000023755.10	62.3849	-0.150722	0.281007	-0.536364	0.591707	0.920199	ENSMUSG00000023755	Rhebl1	RHEBL1
ENSMUSG00000059921.15	285.527	-0.211817	0.395009	-0.536234	0.591797	0.920199	ENSMUSG00000059921	Unc5c	UNC5C
ENSMUSG00000041697.8	4672.78	-0.162813	0.303647	-0.536193	0.591825	0.920199	ENSMUSG00000041697	Cox6a1	COX6A1
ENSMUSG00000034311.3	47.7056	0.197423	0.3682	0.536183	0.591832	0.920199	ENSMUSG00000034311	Kif4	KIF4
ENSMUSG00000043262.16	220.324	0.154124	0.287469	0.53614	0.591862	0.920199	ENSMUSG00000043262	Uevld	UEVLD
ENSMUSG00000024789.13	796.607	0.105218	0.196293	0.536024	0.591942	0.920199	ENSMUSG00000024789	Jak2	JAK2
ENSMUSG00000040407.18	2165.44	-0.15555	0.290207	-0.535996	0.591961	0.920199	ENSMUSG00000040407	Akap9	AKAP9
ENSMUSG00000110063.1	3.74145	-0.565006	1.05421	-0.535951	0.591992	0.920199	ENSMUSG00000110063	Gm31045	GM31045
ENSMUSG00000103739.1	10.8999	0.365288	0.68157	0.535951	0.591993	0.920199	ENSMUSG00000103739	Gm37653	GM37653
ENSMUSG00000037563.15	6800.39	-0.130796	0.244118	-0.535791	0.592103	0.920199	ENSMUSG00000037563	Rps16	RPS16
ENSMUSG00000031979.17	763.454	0.0839724	0.156729	0.535781	0.59211	0.920199	ENSMUSG00000031979	Cog2	COG2
ENSMUSG00000006005.18	2724.98	0.139521	0.260417	0.535759	0.592125	0.920199	ENSMUSG00000006005	Tpr	TPR
ENSMUSG00000022771.17	1079.43	-0.0704815	0.1316	-0.535573	0.592254	0.920199	ENSMUSG00000022771	Ppil2	PPIL2
ENSMUSG00000026442.14	2020.13	-0.141439	0.264109	-0.535532	0.592282	0.920199	ENSMUSG00000026442	Nfasc	NFASC
ENSMUSG00000018169.12	247.769	0.185961	0.347245	0.535531	0.592283	0.920199	ENSMUSG00000018169	Mfng	MFNG
ENSMUSG00000044147.8	1100.85	0.0939084	0.175367	0.535498	0.592306	0.920199	ENSMUSG00000044147	Arf6	ARF6
ENSMUSG00000031950.7	4767.02	-0.142317	0.265814	-0.535399	0.592374	0.920199	ENSMUSG00000031950	Gabarapl2	GABARAPL2
ENSMUSG00000039193.9	38.7636	0.259253	0.484226	0.535396	0.592376	0.920199	ENSMUSG00000039193	Nlrc4	NLRC4
ENSMUSG00000092626.1	21.0225	-0.198748	0.371227	-0.53538	0.592387	0.920199	ENSMUSG00000092626	9130230N09Rik	9130230N09RIK
ENSMUSG00000025212.17	728.945	0.0867473	0.162063	0.535271	0.592463	0.920199	ENSMUSG00000025212	Sfxn3	SFXN3
ENSMUSG00000005299.6	1299.97	-0.0971131	0.181429	-0.535267	0.592465	0.920199	ENSMUSG00000005299	Letm1	LETM1
ENSMUSG00000097726.7	3.98864	-0.418705	0.782545	-0.535055	0.592612	0.92029	ENSMUSG00000097726	9530036O11Rik	9530036O11RIK
ENSMUSG00000076617.9	8793.84	0.455695	0.851696	0.535044	0.59262	0.92029	ENSMUSG00000076617	Ighm	IGHM
ENSMUSG00000024260.14	762.843	-0.117941	0.220502	-0.534877	0.592735	0.920342	ENSMUSG00000024260	Sap130	SAP130
ENSMUSG00000069682.6	11068.8	-0.1375	0.257118	-0.534772	0.592808	0.920342	ENSMUSG00000069682	Gm10275	GM10275
ENSMUSG00000062070.12	3573.35	0.0988426	0.184903	0.534565	0.592951	0.920342	ENSMUSG00000062070	Pgk1	PGK1
ENSMUSG00000040396.12	1097.07	-0.0886132	0.165778	-0.53453	0.592975	0.920342	ENSMUSG00000040396	Abhd13	ABHD13
ENSMUSG00000113003.1	8.54336	-0.45848	0.857942	-0.534395	0.593068	0.920342	ENSMUSG00000113003	Gm47138	GM47138
ENSMUSG00000029359.13	232.879	0.163224	0.305457	0.534359	0.593093	0.920342	ENSMUSG00000029359	Tesc	TESC
ENSMUSG00000075525.3	3.86123	-0.510142	0.954801	-0.534292	0.59314	0.920342	ENSMUSG00000075525	Gm10849	GM10849
ENSMUSG00000015401.12	15311.3	-0.168579	0.315541	-0.534253	0.593167	0.920342	ENSMUSG00000015401	Cltrn	CLTRN
ENSMUSG00000041923.15	1142.77	-0.121567	0.22755	-0.534245	0.593172	0.920342	ENSMUSG00000041923	Nol4	NOL4
ENSMUSG00000049038.3	154.571	-0.119321	0.223371	-0.534182	0.593215	0.920342	ENSMUSG00000049038	Mterf2	MTERF2
ENSMUSG00000107736.1	23.8526	0.27173	0.508689	0.534178	0.593218	0.920342	ENSMUSG00000107736	Gm44148	GM44148
ENSMUSG00000029640.17	1116.02	-0.089103	0.166811	-0.534156	0.593233	0.920342	ENSMUSG00000029640	Usp12	USP12
ENSMUSG00000062901.3	1368.11	-0.147933	0.277002	-0.534052	0.593306	0.920342	ENSMUSG00000062901	Klhl24	KLHL24
ENSMUSG00000110316.1	12.4815	0.276913	0.518722	0.533837	0.593454	0.920342	ENSMUSG00000110316	Gm45311	GM45311
ENSMUSG00000022205.15	3224.98	-0.162475	0.304417	-0.533726	0.593531	0.920342	ENSMUSG00000022205	Sub1	SUB1
ENSMUSG00000096795.4	124.925	0.201244	0.377087	0.53368	0.593563	0.920342	ENSMUSG00000096795	Zfp433	ZFP433
ENSMUSG00000060487.7	73.9085	0.159286	0.298487	0.533645	0.593587	0.920342	ENSMUSG00000060487	Samd5	SAMD5
ENSMUSG00000116288.1	30.9327	-0.238947	0.447801	-0.533602	0.593617	0.920342	ENSMUSG00000116288	Gm41349	GM41349
ENSMUSG00000028675.12	1601.46	-0.075855	0.142166	-0.533567	0.593641	0.920342	ENSMUSG00000028675	Pnrc2	PNRC2
ENSMUSG00000114689.1	6.53419	0.535829	1.00425	0.533559	0.593647	0.920342	ENSMUSG00000114689	Gm9465	GM9465
ENSMUSG00000026023.16	10.2391	-0.376782	0.706192	-0.53354	0.59366	0.920342	ENSMUSG00000026023	Cdk15	CDK15
ENSMUSG00000035125.10	203.72	-0.133427	0.250138	-0.533414	0.593747	0.920342	ENSMUSG00000035125	Gcfc2	GCFC2
ENSMUSG00000006740.14	7358.87	-0.128729	0.24146	-0.533126	0.593946	0.920342	ENSMUSG00000006740	Kif5b	KIF5B
ENSMUSG00000082926.3	6.86797	-0.30669	0.575378	-0.533024	0.594017	0.920342	ENSMUSG00000082926	Gm8172	GM8172
ENSMUSG00000026197.12	463.168	-0.0700646	0.131449	-0.533018	0.594021	0.920342	ENSMUSG00000026197	Zfand2b	ZFAND2B
ENSMUSG00000085786.1	21.9702	-0.301663	0.566021	-0.532953	0.594066	0.920342	ENSMUSG00000085786	Gm15987	GM15987
ENSMUSG00000008496.19	427.163	0.255083	0.478675	0.532895	0.594106	0.920342	ENSMUSG00000008496	Pou2f2	POU2F2
ENSMUSG00000109555.1	9.06501	0.375206	0.70423	0.532788	0.59418	0.920342	ENSMUSG00000109555	Gm44891	GM44891
ENSMUSG00000004328.15	22.1726	-0.427045	0.80158	-0.532754	0.594204	0.920342	ENSMUSG00000004328	Hif3a	HIF3A
ENSMUSG00000107909.1	5.82177	-0.472856	0.887645	-0.532709	0.594235	0.920342	ENSMUSG00000107909	2610017A05Rik	2610017A05RIK
ENSMUSG00000052446.17	248.417	0.129558	0.24321	0.532699	0.594242	0.920342	ENSMUSG00000052446	Zfp961	ZFP961
ENSMUSG00000097259.2	3.39066	-0.446111	0.837587	-0.532614	0.594301	0.920342	ENSMUSG00000097259	Gm26766	GM26766
ENSMUSG00000112023.1	35.807	-0.290283	0.545131	-0.532502	0.594378	0.920342	ENSMUSG00000112023	Lilr4b	LILR4B
ENSMUSG00000016526.8	265.942	-0.153736	0.28881	-0.532307	0.594514	0.920342	ENSMUSG00000016526	Dyrk3	DYRK3
ENSMUSG00000074220.10	32.0951	-0.246996	0.464093	-0.532213	0.594578	0.920342	ENSMUSG00000074220	Zfp382	ZFP382
ENSMUSG00000030652.11	364.359	-0.118289	0.222273	-0.532179	0.594602	0.920342	ENSMUSG00000030652	Coq7	COQ7
ENSMUSG00000039304.11	184.613	0.128632	0.241718	0.532155	0.594619	0.920342	ENSMUSG00000039304	Tnfsf10	TNFSF10
ENSMUSG00000031521.5	2072.97	-0.131864	0.247845	-0.532044	0.594695	0.920342	ENSMUSG00000031521	Aga	AGA
ENSMUSG00000024645.5	217.095	-0.131765	0.247719	-0.531913	0.594786	0.920342	ENSMUSG00000024645	Timm21	TIMM21
ENSMUSG00000075271.4	236.5	0.0919137	0.17282	0.531846	0.594833	0.920342	ENSMUSG00000075271	Ttc30a1	TTC30A1
ENSMUSG00000019996.17	1605.74	-0.117446	0.220852	-0.531786	0.594874	0.920342	ENSMUSG00000019996	Map7	MAP7
ENSMUSG00000115842.1	3.71178	0.473331	0.890122	0.53176	0.594892	0.920342	ENSMUSG00000115842	Gm49092	GM49092
ENSMUSG00000042185.14	671.08	-0.115044	0.216361	-0.53172	0.59492	0.920342	ENSMUSG00000042185	Nfrkb	NFRKB
ENSMUSG00000106499.1	29.3853	0.261381	0.491618	0.531675	0.594951	0.920342	ENSMUSG00000106499	Gm9403	GM9403
ENSMUSG00000003199.16	1597.13	-0.149825	0.281799	-0.531674	0.594952	0.920342	ENSMUSG00000003199	Mpnd	MPND
ENSMUSG00000021120.11	358.524	-0.112374	0.211368	-0.531653	0.594967	0.920342	ENSMUSG00000021120	Pigh	PIGH
ENSMUSG00000028688.13	388.521	0.0776658	0.14609	0.531628	0.594983	0.920342	ENSMUSG00000028688	Toe1	TOE1
ENSMUSG00000027163.13	1020.87	-0.0965194	0.181571	-0.531579	0.595018	0.920342	ENSMUSG00000027163	Commd9	COMMD9
ENSMUSG00000090230.1	96.7763	-0.219527	0.413029	-0.531504	0.595069	0.920342	ENSMUSG00000090230	Gm16315	GM16315
ENSMUSG00000090077.9	343.805	-0.177803	0.334547	-0.531474	0.59509	0.920342	ENSMUSG00000090077	Lime1	LIME1
ENSMUSG00000061808.4	39870	0.204439	0.384667	0.53147	0.595093	0.920342	ENSMUSG00000061808	Ttr	TTR
ENSMUSG00000050323.14	139.664	-0.151658	0.285475	-0.531247	0.595248	0.920507	ENSMUSG00000050323	Ndufaf6	NDUFAF6
ENSMUSG00000054843.9	710.654	0.120117	0.226164	0.531104	0.595347	0.920586	ENSMUSG00000054843	Atrnl1	ATRNL1
ENSMUSG00000061207.11	573.688	-0.0806992	0.151976	-0.530998	0.59542	0.920623	ENSMUSG00000061207	Stk19	STK19
ENSMUSG00000056537.11	1530.02	0.123683	0.232954	0.530931	0.595467	0.920623	ENSMUSG00000056537	Rlim	RLIM
ENSMUSG00000060038.14	584.19	-0.169477	0.31925	-0.530861	0.595515	0.920624	ENSMUSG00000060038	Dhps	DHPS
ENSMUSG00000059540.15	288.389	-0.173809	0.327835	-0.530171	0.595993	0.921003	ENSMUSG00000059540	Tcea2	TCEA2
ENSMUSG00000004626.14	2205.56	-0.0756288	0.142662	-0.530126	0.596025	0.921003	ENSMUSG00000004626	Stxbp2	STXBP2
ENSMUSG00000102918.1	532.007	0.198491	0.374434	0.530111	0.596035	0.921003	ENSMUSG00000102918	Pcdhgc3	PCDHGC3
ENSMUSG00000078899.9	544.074	-0.149184	0.281454	-0.530048	0.596079	0.921003	ENSMUSG00000078899	Gm4631	GM4631
ENSMUSG00000072980.3	17.1877	0.246064	0.464235	0.530042	0.596083	0.921003	ENSMUSG00000072980	Oip5	OIP5
ENSMUSG00000020309.6	133.944	0.183712	0.346628	0.529997	0.596114	0.921003	ENSMUSG00000020309	Chac2	CHAC2
ENSMUSG00000019718.8	52.7687	0.184419	0.348026	0.529899	0.596182	0.921003	ENSMUSG00000019718	L3hypdh	L3HYPDH
ENSMUSG00000041133.11	1888.22	0.124454	0.234876	0.529874	0.596199	0.921003	ENSMUSG00000041133	Smc1a	SMC1A
ENSMUSG00000020235.16	1005.59	0.0756118	0.142712	0.529821	0.596236	0.921003	ENSMUSG00000020235	Fzr1	FZR1
ENSMUSG00000062257.13	18.8659	0.365494	0.689849	0.529817	0.596239	0.921003	ENSMUSG00000062257	Opcml	OPCML
ENSMUSG00000096141.2	3.35151	0.581934	1.09885	0.529583	0.596401	0.921179	ENSMUSG00000096141	Dnah7a	DNAH7A
ENSMUSG00000078762.10	301.957	-0.103045	0.194646	-0.529398	0.59653	0.921304	ENSMUSG00000078762	Haus5	HAUS5
ENSMUSG00000022584.14	130.132	0.620245	1.17177	0.529321	0.596583	0.921312	ENSMUSG00000022584	Ly6c2	LY6C2
ENSMUSG00000029614.13	20619.8	-0.170315	0.322141	-0.528697	0.597015	0.921832	ENSMUSG00000029614	Rpl6	RPL6
ENSMUSG00000108452.1	12.1589	-0.355224	0.67216	-0.528482	0.597165	0.921936	ENSMUSG00000108452	4930413G21Rik	4930413G21RIK
ENSMUSG00000052595.8	130.169	0.235967	0.446619	0.528341	0.597263	0.921936	ENSMUSG00000052595	A1cf	A1CF
ENSMUSG00000049396.6	96.8129	0.695826	1.31703	0.52833	0.597271	0.921936	ENSMUSG00000049396	Gemin4	GEMIN4
ENSMUSG00000043155.4	7.76166	0.432281	0.818215	0.528322	0.597276	0.921936	ENSMUSG00000043155	Hpdl	HPDL
ENSMUSG00000021486.7	3245.9	-0.112821	0.213604	-0.528179	0.597375	0.921936	ENSMUSG00000021486	Prelid1	PRELID1
ENSMUSG00000054931.7	118.336	-0.128614	0.243512	-0.528161	0.597388	0.921936	ENSMUSG00000054931	Zkscan4	ZKSCAN4
ENSMUSG00000015745.9	452.901	0.167795	0.317781	0.528019	0.597486	0.921936	ENSMUSG00000015745	Plekho1	PLEKHO1
ENSMUSG00000039883.5	10.2559	0.390927	0.740377	0.528011	0.597492	0.921936	ENSMUSG00000039883	Lrrc17	LRRC17
ENSMUSG00000097069.1	4.86309	0.404741	0.766585	0.527979	0.597514	0.921936	ENSMUSG00000097069	Gm16998	GM16998
ENSMUSG00000075706.10	4209.86	-0.135806	0.257273	-0.527869	0.59759	0.921976	ENSMUSG00000075706	Gpx4	GPX4
ENSMUSG00000022179.5	201.772	-0.0823464	0.156024	-0.527779	0.597653	0.921976	ENSMUSG00000022179	4931414P19Rik	4931414P19RIK
ENSMUSG00000052302.6	525.476	-0.118606	0.22475	-0.527725	0.59769	0.921976	ENSMUSG00000052302	Tbc1d30	TBC1D30
ENSMUSG00000060268.12	3.12512	0.448351	0.849687	0.527666	0.597731	0.921976	ENSMUSG00000060268	Armh1	ARMH1
ENSMUSG00000024498.16	1099.02	-0.117278	0.222403	-0.527321	0.597971	0.922142	ENSMUSG00000024498	Tcerg1	TCERG1
ENSMUSG00000018412.16	1360.87	0.133592	0.253349	0.527303	0.597983	0.922142	ENSMUSG00000018412	Kansl1	KANSL1
ENSMUSG00000097021.7	3.55858	-0.440931	0.836503	-0.527112	0.598116	0.922235	ENSMUSG00000097021	4933433G15Rik	4933433G15RIK
ENSMUSG00000022905.12	1018.03	-0.0972117	0.184459	-0.527011	0.598186	0.922235	ENSMUSG00000022905	Kpna1	KPNA1
ENSMUSG00000019278.5	74.0464	-0.394349	0.748369	-0.526944	0.598232	0.922235	ENSMUSG00000019278	Dpep1	DPEP1
ENSMUSG00000064179.13	3.92288	0.543231	1.03095	0.526925	0.598246	0.922235	ENSMUSG00000064179	Tnnt1	TNNT1
ENSMUSG00000024750.11	1651.54	0.0680668	0.129195	0.526854	0.598295	0.922235	ENSMUSG00000024750	Zfand5	ZFAND5
ENSMUSG00000058638.14	837.066	-0.086846	0.164855	-0.526802	0.598331	0.922235	ENSMUSG00000058638	Zfp110	ZFP110
ENSMUSG00000073982.11	540.151	0.135169	0.256637	0.526694	0.598406	0.922277	ENSMUSG00000073982	Rhog	RHOG
ENSMUSG00000028641.16	678.035	0.0812531	0.154301	0.526589	0.598479	0.922316	ENSMUSG00000028641	P3h1	P3H1
ENSMUSG00000095649.3	4.60171	-0.722781	1.37276	-0.526518	0.598528	0.922317	ENSMUSG00000095649	Gm8979	GM8979
ENSMUSG00000042419.8	544.624	-0.0952655	0.181018	-0.526277	0.598696	0.922367	ENSMUSG00000042419	Nfkbil1	NFKBIL1
ENSMUSG00000003555.8	6.53748	-0.390914	0.742834	-0.526246	0.598717	0.922367	ENSMUSG00000003555	Cyp17a1	CYP17A1
ENSMUSG00000035495.15	440.705	0.0974051	0.185115	0.526187	0.598758	0.922367	ENSMUSG00000035495	Tstd2	TSTD2
ENSMUSG00000032289.15	312.165	-0.16989	0.32289	-0.526154	0.598781	0.922367	ENSMUSG00000032289	Thsd4	THSD4
ENSMUSG00000001054.9	566.21	-0.0810569	0.15407	-0.526104	0.598816	0.922367	ENSMUSG00000001054	Rmnd5b	RMND5B
ENSMUSG00000003435.9	3639.51	-0.0792285	0.150608	-0.526057	0.598848	0.922367	ENSMUSG00000003435	Supt5	SUPT5
ENSMUSG00000031848.15	1337.88	0.122475	0.232958	0.52574	0.599069	0.922383	ENSMUSG00000031848	Lsm4	LSM4
ENSMUSG00000092558.3	564.953	-0.0794991	0.151231	-0.525681	0.59911	0.922383	ENSMUSG00000092558	Med20	MED20
ENSMUSG00000040701.16	290.766	-0.174106	0.331266	-0.525578	0.599181	0.922383	ENSMUSG00000040701	Ap1g2	AP1G2
ENSMUSG00000019979.12	253.875	0.14189	0.269977	0.525565	0.59919	0.922383	ENSMUSG00000019979	Apaf1	APAF1
ENSMUSG00000070348.5	3803.72	-0.0754678	0.143617	-0.52548	0.59925	0.922383	ENSMUSG00000070348	Ccnd1	CCND1
ENSMUSG00000069265.2	6.62731	0.361879	0.688675	0.525471	0.599256	0.922383	ENSMUSG00000069265	H3c1	H3C1
ENSMUSG00000025955.13	5.68225	-0.55317	1.05297	-0.525345	0.599343	0.922383	ENSMUSG00000025955	Akr1cl	AKR1CL
ENSMUSG00000024014.8	522.053	0.196758	0.374536	0.525336	0.599349	0.922383	ENSMUSG00000024014	Pim1	PIM1
ENSMUSG00000036503.13	1018.83	0.10408	0.19813	0.525309	0.599368	0.922383	ENSMUSG00000036503	Rnf13	RNF13
ENSMUSG00000117575.1	8.74954	-0.671283	1.27792	-0.525293	0.599379	0.922383	ENSMUSG00000117575	Gm36486	GM36486
ENSMUSG00000074649.6	1298	0.0717269	0.136577	0.525175	0.599461	0.922383	ENSMUSG00000074649	BC029722	BC029722
ENSMUSG00000030101.15	1637.7	0.0788171	0.150093	0.525121	0.599499	0.922383	ENSMUSG00000030101	Sumf1	SUMF1
ENSMUSG00000057411.9	1803.53	-0.151234	0.288007	-0.525105	0.59951	0.922383	ENSMUSG00000057411	Fam173a	FAM173A
ENSMUSG00000082226.3	3.35743	0.48852	0.930378	0.525077	0.59953	0.922383	ENSMUSG00000082226	Gm715	GM715
ENSMUSG00000025930.6	13.9811	0.449064	0.855404	0.524972	0.599602	0.92239	ENSMUSG00000025930	Msc	MSC
ENSMUSG00000034192.5	437.215	-0.199289	0.379647	-0.524932	0.59963	0.92239	ENSMUSG00000034192	Lsm3	LSM3
ENSMUSG00000056602.12	1011.72	-0.0870537	0.165898	-0.524744	0.599761	0.922414	ENSMUSG00000056602	Fry	FRY
ENSMUSG00000107997.1	12.1179	-0.296231	0.564679	-0.524601	0.599861	0.922414	ENSMUSG00000107997	Gm44243	GM44243
ENSMUSG00000021900.10	398.352	0.0758814	0.144707	0.524381	0.600014	0.922414	ENSMUSG00000021900	Btd	BTD
ENSMUSG00000079435.9	3206.36	-0.220042	0.419673	-0.524316	0.600059	0.922414	ENSMUSG00000079435	Rpl36a	RPL36A
ENSMUSG00000053838.14	2130.37	-0.0537653	0.102557	-0.524246	0.600107	0.922414	ENSMUSG00000053838	Nudcd3	NUDCD3
ENSMUSG00000116518.1	17.1644	-0.303952	0.579812	-0.524225	0.600122	0.922414	ENSMUSG00000116518	Gm49494	GM49494
ENSMUSG00000055723.6	438.691	0.114971	0.219318	0.52422	0.600125	0.922414	ENSMUSG00000055723	Rras2	RRAS2
ENSMUSG00000097115.2	6.18259	0.446497	0.851747	0.524214	0.60013	0.922414	ENSMUSG00000097115	1810019N24Rik	1810019N24RIK
ENSMUSG00000035498.10	1173.9	0.0969201	0.184892	0.524197	0.600141	0.922414	ENSMUSG00000035498	Cdcp1	CDCP1
ENSMUSG00000028948.16	643.571	-0.105351	0.20099	-0.524161	0.600167	0.922414	ENSMUSG00000028948	Nol9	NOL9
ENSMUSG00000086889.1	12.9073	0.257961	0.492151	0.524151	0.600173	0.922414	ENSMUSG00000086889	Phf2os1	PHF2OS1
ENSMUSG00000096010.2	19.3058	0.25929	0.494753	0.524079	0.600224	0.922418	ENSMUSG00000096010	H4f16	H4F16
ENSMUSG00000066270.3	12.1997	-0.351601	0.671073	-0.523938	0.600322	0.922494	ENSMUSG00000066270	Gm10157	GM10157
ENSMUSG00000030432.12	4285.01	-0.171356	0.327141	-0.523797	0.60042	0.922517	ENSMUSG00000030432	Rpl28	RPL28
ENSMUSG00000113211.1	5.13992	-0.359903	0.687128	-0.523779	0.600432	0.922517	ENSMUSG00000113211	4921525O09Rik	4921525O09RIK
ENSMUSG00000103034.1	74.9225	-0.325684	0.621942	-0.523657	0.600517	0.922542	ENSMUSG00000103034	Gm8797	GM8797
ENSMUSG00000024687.11	2677.69	-0.0735079	0.140385	-0.523618	0.600545	0.922542	ENSMUSG00000024687	Osbp	OSBP
ENSMUSG00000113789.1	3.14545	0.613045	1.17108	0.523489	0.600634	0.922606	ENSMUSG00000113789	Gm47322	GM47322
ENSMUSG00000090071.4	1232.25	-0.0824989	0.157625	-0.523386	0.600705	0.922642	ENSMUSG00000090071	Cdk5r2	CDK5R2
ENSMUSG00000032372.14	165.153	0.11446	0.218745	0.523257	0.600796	0.922707	ENSMUSG00000032372	Plscr2	PLSCR2
ENSMUSG00000025912.16	42.8004	0.256542	0.490374	0.523156	0.600866	0.922741	ENSMUSG00000025912	Mybl1	MYBL1
ENSMUSG00000033847.15	6.54959	-0.331362	0.633685	-0.522914	0.601034	0.922771	ENSMUSG00000033847	Pla2g4c	PLA2G4C
ENSMUSG00000033790.11	476.662	-0.0958022	0.183212	-0.522902	0.601042	0.922771	ENSMUSG00000033790	Tubgcp5	TUBGCP5
ENSMUSG00000032375.15	231.938	-0.11699	0.22374	-0.522882	0.601057	0.922771	ENSMUSG00000032375	Aph1b	APH1B
ENSMUSG00000039176.17	1007.02	-0.106822	0.204331	-0.522788	0.601122	0.922771	ENSMUSG00000039176	Polg	POLG
ENSMUSG00000113362.1	19.25	0.203089	0.388477	0.522784	0.601125	0.922771	ENSMUSG00000113362	Gm40557	GM40557
ENSMUSG00000093898.2	4.64967	0.497114	0.951247	0.522592	0.601258	0.922837	ENSMUSG00000093898	Gm3629	GM3629
ENSMUSG00000028138.8	1347.27	-0.102061	0.195308	-0.522566	0.601277	0.922837	ENSMUSG00000028138	Adh5	ADH5
ENSMUSG00000033430.10	810.193	0.0714321	0.136708	0.522515	0.601312	0.922837	ENSMUSG00000033430	Terf2ip	TERF2IP
ENSMUSG00000026594.14	610.96	-0.167698	0.320995	-0.522433	0.601369	0.92285	ENSMUSG00000026594	Ralgps2	RALGPS2
ENSMUSG00000019795.17	1735.25	0.0891244	0.170636	0.522308	0.601456	0.922872	ENSMUSG00000019795	Pcmt1	PCMT1
ENSMUSG00000039828.7	446.776	0.0723599	0.138547	0.522276	0.601479	0.922872	ENSMUSG00000039828	Wdr70	WDR70
ENSMUSG00000056501.3	1046.02	-0.11662	0.223344	-0.522156	0.601562	0.922926	ENSMUSG00000056501	Cebpb	CEBPB
ENSMUSG00000021866.15	2917.27	-0.0764988	0.146535	-0.522052	0.601634	0.922942	ENSMUSG00000021866	Anxa11	ANXA11
ENSMUSG00000107741.2	300.377	-0.15341	0.293888	-0.522003	0.601669	0.922942	ENSMUSG00000107741	Gm2011	GM2011
ENSMUSG00000002455.14	2545.47	0.106692	0.204436	0.521887	0.601749	0.922945	ENSMUSG00000002455	Prpf6	PRPF6
ENSMUSG00000031729.6	2317.12	-0.0796002	0.152539	-0.521836	0.601784	0.922945	ENSMUSG00000031729	Ist1	IST1
ENSMUSG00000022676.7	35.4058	-0.197021	0.377585	-0.521792	0.601815	0.922945	ENSMUSG00000022676	Snai2	SNAI2
ENSMUSG00000022452.16	2207.88	-0.109728	0.210318	-0.521725	0.601862	0.922945	ENSMUSG00000022452	Smdt1	SMDT1
ENSMUSG00000025158.7	681.901	-0.0891973	0.171012	-0.521584	0.60196	0.923021	ENSMUSG00000025158	Rfng	RFNG
ENSMUSG00000000278.10	1744.68	-0.076317	0.146342	-0.521498	0.60202	0.92304	ENSMUSG00000000278	Scpep1	SCPEP1
ENSMUSG00000019761.10	253.745	-0.23026	0.441668	-0.521341	0.602129	0.923111	ENSMUSG00000019761	Krt10	KRT10
ENSMUSG00000074800.4	9.46321	0.316836	0.607788	0.521294	0.602162	0.923111	ENSMUSG00000074800	Gm4149	GM4149
ENSMUSG00000044816.10	12.1724	0.233406	0.44802	0.520971	0.602387	0.923328	ENSMUSG00000044816	D630023F18Rik	D630023F18RIK
ENSMUSG00000039068.16	1382.8	-0.104391	0.200386	-0.520952	0.6024	0.923328	ENSMUSG00000039068	Zzz3	ZZZ3
ENSMUSG00000003062.13	877.092	0.123817	0.237828	0.520617	0.602633	0.923365	ENSMUSG00000003062	Stard3nl	STARD3NL
ENSMUSG00000085360.1	27.389	0.333141	0.639973	0.520556	0.602676	0.923365	ENSMUSG00000085360	Arhgap27os2	ARHGAP27OS2
ENSMUSG00000046550.8	71.3412	0.142098	0.273024	0.520461	0.602742	0.923365	ENSMUSG00000046550	Spin2c	SPIN2C
ENSMUSG00000107182.1	24.9326	0.314918	0.605076	0.52046	0.602743	0.923365	ENSMUSG00000107182	Gm43268	GM43268
ENSMUSG00000043639.15	71.926	-0.184665	0.355017	-0.520157	0.602954	0.923365	ENSMUSG00000043639	Rbm20	RBM20
ENSMUSG00000029788.13	3.38337	-0.536569	1.03156	-0.520153	0.602957	0.923365	ENSMUSG00000029788	Cpa5	CPA5
ENSMUSG00000102759.1	4.90273	-0.352867	0.678425	-0.520127	0.602975	0.923365	ENSMUSG00000102759	Gm10463	GM10463
ENSMUSG00000004709.14	10.0873	0.355899	0.684294	0.520097	0.602996	0.923365	ENSMUSG00000004709	Cd244a	CD244A
ENSMUSG00000060301.6	703.601	0.116962	0.22491	0.520042	0.603034	0.923365	ENSMUSG00000060301	2610008E11Rik	2610008E11RIK
ENSMUSG00000028745.18	3387.74	0.0849983	0.163454	0.520015	0.603053	0.923365	ENSMUSG00000028745	Capzb	CAPZB
ENSMUSG00000031458.8	421.787	-0.14809	0.28484	-0.519904	0.603131	0.923365	ENSMUSG00000031458	Coprs	COPRS
ENSMUSG00000096458.7	107.822	0.12031	0.231411	0.519899	0.603134	0.923365	ENSMUSG00000096458	Moap1	MOAP1
ENSMUSG00000047084.8	1419.03	-0.108561	0.208905	-0.519666	0.603297	0.923365	ENSMUSG00000047084	Ngrn	NGRN
ENSMUSG00000027082.15	189.902	0.162519	0.312739	0.519665	0.603297	0.923365	ENSMUSG00000027082	Tfpi	TFPI
ENSMUSG00000024790.8	470.972	-0.0920466	0.177142	-0.519621	0.603328	0.923365	ENSMUSG00000024790	Sac3d1	SAC3D1
ENSMUSG00000022570.7	802.834	-0.0843809	0.162406	-0.519568	0.603365	0.923365	ENSMUSG00000022570	Tsta3	TSTA3
ENSMUSG00000023940.14	37.1026	0.139273	0.268114	0.519456	0.603443	0.923365	ENSMUSG00000023940	Sgo1	SGO1
ENSMUSG00000084846.1	41.7163	0.161153	0.310279	0.51938	0.603496	0.923365	ENSMUSG00000084846	A730011C13Rik	A730011C13RIK
ENSMUSG00000039191.12	694.795	0.110247	0.212267	0.519378	0.603497	0.923365	ENSMUSG00000039191	Rbpj	RBPJ
ENSMUSG00000055531.12	1365.32	-0.0851502	0.163981	-0.51927	0.603573	0.923365	ENSMUSG00000055531	Cpsf6	CPSF6
ENSMUSG00000002688.8	851.429	0.102079	0.196585	0.519262	0.603578	0.923365	ENSMUSG00000002688	Prkd1	PRKD1
ENSMUSG00000028247.2	120.195	-0.153326	0.295282	-0.519253	0.603584	0.923365	ENSMUSG00000028247	Coq3	COQ3
ENSMUSG00000044221.14	2727.66	-0.0611321	0.117738	-0.519223	0.603605	0.923365	ENSMUSG00000044221	Grsf1	GRSF1
ENSMUSG00000040918.12	216.02	0.123708	0.238288	0.519155	0.603652	0.923365	ENSMUSG00000040918	Slc19a2	SLC19A2
ENSMUSG00000118249.1	22.5843	-0.265212	0.510967	-0.519038	0.603734	0.923365	ENSMUSG00000118249	Gm36608	GM36608
ENSMUSG00000039789.7	432.887	0.0959455	0.184877	0.51897	0.603782	0.923365	ENSMUSG00000039789	Zfp597	ZFP597
ENSMUSG00000073130.10	3.04554	-0.481352	0.927581	-0.518933	0.603808	0.923365	ENSMUSG00000073130	Gm1141	GM1141
ENSMUSG00000074677.11	8.89735	-0.425788	0.820669	-0.518831	0.603879	0.923365	ENSMUSG00000074677	Sirpb1c	SIRPB1C
ENSMUSG00000061371.7	95.5065	0.111616	0.215137	0.518815	0.60389	0.923365	ENSMUSG00000061371	Zfp873	ZFP873
ENSMUSG00000097572.2	23.3829	-0.224178	0.432134	-0.518771	0.603921	0.923365	ENSMUSG00000097572	Gm26797	GM26797
ENSMUSG00000014601.13	994.799	-0.101428	0.195527	-0.51874	0.603942	0.923365	ENSMUSG00000014601	Strip1	STRIP1
ENSMUSG00000032477.14	517.615	-0.101785	0.196226	-0.518714	0.60396	0.923365	ENSMUSG00000032477	Cdc25a	CDC25A
ENSMUSG00000117183.1	81.5345	-0.24698	0.476571	-0.518244	0.604288	0.92354	ENSMUSG00000117183	Gm20008	GM20008
ENSMUSG00000001517.14	110.336	0.183158	0.353443	0.51821	0.604312	0.92354	ENSMUSG00000001517	Foxm1	FOXM1
ENSMUSG00000032235.15	330.49	0.096607	0.186488	0.518032	0.604436	0.92354	ENSMUSG00000032235	Ice2	ICE2
ENSMUSG00000031378.14	899.529	-0.117973	0.227753	-0.517988	0.604467	0.92354	ENSMUSG00000031378	Abcd1	ABCD1
ENSMUSG00000069581.12	14.2647	0.229403	0.442946	0.517902	0.604526	0.92354	ENSMUSG00000069581	Tspear	TSPEAR
ENSMUSG00000048148.18	8.87956	0.410805	0.793338	0.517818	0.604585	0.92354	ENSMUSG00000048148	Nwd1	NWD1
ENSMUSG00000021972.14	806.283	0.110712	0.213814	0.517797	0.6046	0.92354	ENSMUSG00000021972	Hmbox1	HMBOX1
ENSMUSG00000061130.13	2932.88	0.106414	0.205526	0.517765	0.604622	0.92354	ENSMUSG00000061130	Ppm1b	PPM1B
ENSMUSG00000035686.8	92.728	0.195404	0.377424	0.517732	0.604645	0.92354	ENSMUSG00000035686	Thrsp	THRSP
ENSMUSG00000087075.2	5.74755	0.509014	0.983194	0.517715	0.604657	0.92354	ENSMUSG00000087075	Lbhd2	LBHD2
ENSMUSG00000021103.12	491.142	-0.108781	0.210163	-0.517601	0.604736	0.92354	ENSMUSG00000021103	Mnat1	MNAT1
ENSMUSG00000025326.12	2284.38	0.170815	0.330014	0.5176	0.604737	0.92354	ENSMUSG00000025326	Ube3a	UBE3A
ENSMUSG00000040705.2	18.2807	0.316251	0.611054	0.51755	0.604772	0.92354	ENSMUSG00000040705	A930016O22Rik	A930016O22RIK
ENSMUSG00000078496.9	47.7381	0.166641	0.321982	0.517547	0.604774	0.92354	ENSMUSG00000078496	Zfp982	ZFP982
ENSMUSG00000049502.17	365.989	0.131888	0.254924	0.517361	0.604904	0.92354	ENSMUSG00000049502	Dtx3l	DTX3L
ENSMUSG00000033213.16	36.3945	-0.321379	0.621209	-0.517345	0.604916	0.92354	ENSMUSG00000033213	AA467197	AA467197
ENSMUSG00000047459.14	1755.51	-0.136438	0.263809	-0.517187	0.605026	0.92354	ENSMUSG00000047459	Dynlrb1	DYNLRB1
ENSMUSG00000053929.17	3786.27	-0.103458	0.20009	-0.517059	0.605115	0.92354	ENSMUSG00000053929	Cyhr1	CYHR1
ENSMUSG00000058385.8	32.5883	-0.395102	0.764405	-0.516875	0.605243	0.92354	ENSMUSG00000058385	H2bc8	H2BC8
ENSMUSG00000090069.2	18.0372	0.244523	0.473138	0.516811	0.605288	0.92354	ENSMUSG00000090069	E430024P14Rik	E430024P14RIK
ENSMUSG00000103763.1	3.32723	-0.586298	1.13455	-0.516766	0.605319	0.92354	ENSMUSG00000103763	Gm37860	GM37860
ENSMUSG00000026470.14	1417.67	-0.0705722	0.136565	-0.516766	0.605319	0.92354	ENSMUSG00000026470	Stx6	STX6
ENSMUSG00000032398.7	183.416	-0.12048	0.233162	-0.516723	0.60535	0.92354	ENSMUSG00000032398	Snapc5	SNAPC5
ENSMUSG00000082769.3	10.5957	-0.310651	0.601245	-0.51668	0.605379	0.92354	ENSMUSG00000082769	Gm15793	GM15793
ENSMUSG00000102380.1	19.9946	-0.245191	0.474665	-0.516556	0.605466	0.92354	ENSMUSG00000102380	Gm38140	GM38140
ENSMUSG00000035983.4	17.5735	-0.285814	0.553358	-0.516509	0.605499	0.92354	ENSMUSG00000035983	Gm7008	GM7008
ENSMUSG00000115810.1	75.8945	-0.171679	0.332395	-0.51649	0.605512	0.92354	ENSMUSG00000115810	Gm49066	GM49066
ENSMUSG00000114004.1	14.876	0.431697	0.835844	0.51648	0.605519	0.92354	ENSMUSG00000114004	Gm48552	GM48552
ENSMUSG00000020978.10	1882.29	-0.093766	0.181602	-0.516327	0.605626	0.92354	ENSMUSG00000020978	Klhdc2	KLHDC2
ENSMUSG00000022619.5	3705.6	-0.0685361	0.132759	-0.516245	0.605683	0.92354	ENSMUSG00000022619	Mapk8ip2	MAPK8IP2
ENSMUSG00000117040.1	3.23348	0.491643	0.952404	0.516213	0.605706	0.92354	ENSMUSG00000117040	Gm49805	GM49805
ENSMUSG00000006463.13	637.892	-0.0714334	0.138397	-0.51615	0.60575	0.92354	ENSMUSG00000006463	Zdhhc24	ZDHHC24
ENSMUSG00000027452.11	182.1	0.220731	0.427674	0.516119	0.605772	0.92354	ENSMUSG00000027452	Acss1	ACSS1
ENSMUSG00000039449.14	997.072	-0.0921317	0.17852	-0.516086	0.605795	0.92354	ENSMUSG00000039449	Prpf18	PRPF18
ENSMUSG00000024219.16	1395.07	-0.0804088	0.155809	-0.516073	0.605803	0.92354	ENSMUSG00000024219	Anks1	ANKS1
ENSMUSG00000031162.14	3.81199	-0.561906	1.08899	-0.515989	0.605862	0.923557	ENSMUSG00000031162	Gata1	GATA1
ENSMUSG00000003206.7	70.8867	0.212921	0.412757	0.51585	0.605959	0.923571	ENSMUSG00000003206	Ebi3	EBI3
ENSMUSG00000007122.11	5.94103	0.361044	0.699926	0.515832	0.605972	0.923571	ENSMUSG00000007122	Casq1	CASQ1
ENSMUSG00000022710.17	2549.23	0.102045	0.197887	0.515674	0.606082	0.923571	ENSMUSG00000022710	Usp7	USP7
ENSMUSG00000034732.4	12.3789	0.26932	0.522354	0.515589	0.606141	0.923571	ENSMUSG00000034732	Pabpc5	PABPC5
ENSMUSG00000093979.8	35.585	0.158813	0.308101	0.515456	0.606234	0.923571	ENSMUSG00000093979	Gm2237	GM2237
ENSMUSG00000063049.4	976.821	-0.104281	0.202344	-0.515367	0.606297	0.923571	ENSMUSG00000063049	Ing2	ING2
ENSMUSG00000114501.1	67.6645	-0.249889	0.48489	-0.515352	0.606307	0.923571	ENSMUSG00000114501	Gm48582	GM48582
ENSMUSG00000004568.13	1043.6	0.105372	0.204482	0.51531	0.606336	0.923571	ENSMUSG00000004568	Arhgef18	ARHGEF18
ENSMUSG00000025509.15	1251.65	-0.086739	0.168358	-0.515207	0.606408	0.923571	ENSMUSG00000025509	Pnpla2	PNPLA2
ENSMUSG00000074623.4	4.24667	0.523071	1.01531	0.515184	0.606425	0.923571	ENSMUSG00000074623	Gm826	GM826
ENSMUSG00000033423.16	1721.64	0.0740668	0.143773	0.515166	0.606437	0.923571	ENSMUSG00000033423	Eri3	ERI3
ENSMUSG00000022722.18	411.049	-0.1135	0.220341	-0.515111	0.606475	0.923571	ENSMUSG00000022722	Arl6	ARL6
ENSMUSG00000030231.11	885.15	0.120013	0.232998	0.515082	0.606496	0.923571	ENSMUSG00000030231	Plekha5	PLEKHA5
ENSMUSG00000009291.13	3789.72	-0.0844009	0.163924	-0.514879	0.606638	0.923691	ENSMUSG00000009291	Pttg1ip	PTTG1IP
ENSMUSG00000032199.13	3475.21	-0.0816532	0.158602	-0.514832	0.60667	0.923691	ENSMUSG00000032199	Polr2m	POLR2M
ENSMUSG00000038520.15	1625.48	-0.0814285	0.158187	-0.514762	0.606719	0.923692	ENSMUSG00000038520	Tbc1d17	TBC1D17
ENSMUSG00000065987.12	68.4453	0.725997	1.41057	0.514684	0.606774	0.923702	ENSMUSG00000065987	Cd209b	CD209B
ENSMUSG00000051586.17	1369.91	-0.131854	0.256269	-0.514513	0.606893	0.923742	ENSMUSG00000051586	Mical3	MICAL3
ENSMUSG00000090222.2	11.605	-0.385262	0.748936	-0.514413	0.606963	0.923742	ENSMUSG00000090222	Ifi203-ps	IFI203-PS
ENSMUSG00000071660.10	412.904	0.140353	0.272844	0.514409	0.606966	0.923742	ENSMUSG00000071660	Ttc9c	TTC9C
ENSMUSG00000020826.9	17.4969	-0.263637	0.512662	-0.514252	0.607076	0.923742	ENSMUSG00000020826	Nos2	NOS2
ENSMUSG00000059851.15	925.004	-0.0948693	0.184484	-0.514242	0.607083	0.923742	ENSMUSG00000059851	Kmt5c	KMT5C
ENSMUSG00000001642.18	2306.23	-0.154628	0.300695	-0.514235	0.607088	0.923742	ENSMUSG00000001642	Akr1b3	AKR1B3
ENSMUSG00000032449.13	1884.68	-0.114935	0.223581	-0.514065	0.607206	0.923842	ENSMUSG00000032449	Slc25a36	SLC25A36
ENSMUSG00000099881.1	496.891	-0.0763289	0.148499	-0.514003	0.60725	0.923842	ENSMUSG00000099881	2810013P06Rik	2810013P06RIK
ENSMUSG00000038393.14	14199.7	0.1527	0.297141	0.513898	0.607323	0.92388	ENSMUSG00000038393	Txnip	TXNIP
ENSMUSG00000030468.12	280.177	0.271165	0.527862	0.513704	0.607459	0.923991	ENSMUSG00000030468	Siglecg	SIGLECG
ENSMUSG00000076545.2	10.9461	-0.612967	1.19334	-0.513657	0.607492	0.923991	ENSMUSG00000076545	Igkv4-72	IGKV4-72
ENSMUSG00000038836.15	342.458	-0.163718	0.31887	-0.513433	0.607648	0.924115	ENSMUSG00000038836	Agbl3	AGBL3
ENSMUSG00000023505.13	153.006	0.214812	0.418409	0.513403	0.607669	0.924115	ENSMUSG00000023505	Cdca3	CDCA3
ENSMUSG00000058019.13	3.09843	0.490478	0.95555	0.513294	0.607746	0.924158	ENSMUSG00000058019	Ces5a	CES5A
ENSMUSG00000020611.14	1426.38	-0.0758835	0.147876	-0.513157	0.607842	0.924215	ENSMUSG00000020611	Gna13	GNA13
ENSMUSG00000073680.2	33.508	-0.197643	0.385318	-0.512935	0.607996	0.924215	ENSMUSG00000073680	Tmem88b	TMEM88B
ENSMUSG00000004947.15	518.328	-0.118204	0.230451	-0.512925	0.608004	0.924215	ENSMUSG00000004947	Dtx2	DTX2
ENSMUSG00000024940.11	3080.5	0.0847818	0.165314	0.512854	0.608053	0.924215	ENSMUSG00000024940	Ltbp3	LTBP3
ENSMUSG00000030435.16	3559.5	0.0902018	0.175889	0.512833	0.608068	0.924215	ENSMUSG00000030435	U2af2	U2AF2
ENSMUSG00000062203.15	1665.4	-0.090058	0.17561	-0.512828	0.608071	0.924215	ENSMUSG00000062203	Gspt1	GSPT1
ENSMUSG00000006273.14	7467.63	-0.0686004	0.133789	-0.512752	0.608125	0.924223	ENSMUSG00000006273	Atp6v1b2	ATP6V1B2
ENSMUSG00000037437.18	35.3005	-0.244951	0.477827	-0.512636	0.608206	0.924273	ENSMUSG00000037437	Adam32	ADAM32
ENSMUSG00000090564.9	3.89193	-0.555012	1.0829	-0.512526	0.608283	0.92429	ENSMUSG00000090564	A430057M04Rik	A430057M04RIK
ENSMUSG00000105244.1	3.5283	-0.598191	1.16753	-0.512355	0.608402	0.924353	ENSMUSG00000105244	Gm5281	GM5281
ENSMUSG00000048498.7	6.50797	-0.371742	0.725785	-0.512193	0.608516	0.924382	ENSMUSG00000048498	Cd300e	CD300E
ENSMUSG00000010609.15	876.859	-0.128146	0.250193	-0.51219	0.608518	0.924382	ENSMUSG00000010609	Psen2	PSEN2
ENSMUSG00000037318.10	123.354	0.269213	0.526005	0.511807	0.608786	0.924564	ENSMUSG00000037318	Traf3ip3	TRAF3IP3
ENSMUSG00000058454.15	497.869	-0.0816868	0.159662	-0.511624	0.608914	0.924564	ENSMUSG00000058454	Dhcr7	DHCR7
ENSMUSG00000110195.1	269.475	0.554378	1.08358	0.511617	0.608919	0.924564	ENSMUSG00000110195	Pde2a	PDE2A
ENSMUSG00000111728.1	3.39782	0.463639	0.906242	0.511607	0.608926	0.924564	ENSMUSG00000111728	Gm48850	GM48850
ENSMUSG00000036835.7	1878.45	-0.115645	0.226068	-0.511549	0.608966	0.924564	ENSMUSG00000036835	Psenen	PSENEN
ENSMUSG00000054622.4	13.9424	0.224781	0.439416	0.511545	0.60897	0.924564	ENSMUSG00000054622	D730045B01Rik	D730045B01RIK
ENSMUSG00000078440.10	1821.43	-0.0836695	0.163573	-0.51151	0.608994	0.924564	ENSMUSG00000078440	Dohh	DOHH
ENSMUSG00000022857.13	4.62527	-0.904477	1.76853	-0.511428	0.609052	0.924564	ENSMUSG00000022857	Tmprss15	TMPRSS15
ENSMUSG00000050493.8	79.804	-0.205334	0.401516	-0.511396	0.609074	0.924564	ENSMUSG00000050493	Fam167b	FAM167B
ENSMUSG00000040236.4	751.111	-0.0699349	0.136782	-0.511289	0.609149	0.924564	ENSMUSG00000040236	Trappc5	TRAPPC5
ENSMUSG00000061759.15	342.779	-0.0888421	0.173769	-0.511264	0.609166	0.924564	ENSMUSG00000061759	Armt1	ARMT1
ENSMUSG00000046196.4	10.027	0.294673	0.576558	0.511091	0.609287	0.924675	ENSMUSG00000046196	Ttc39d	TTC39D
ENSMUSG00000020268.14	80.4955	-0.189777	0.371487	-0.510858	0.60945	0.924736	ENSMUSG00000020268	Lyrm7	LYRM7
ENSMUSG00000027439.9	702.292	-0.0732827	0.143511	-0.510641	0.609602	0.924736	ENSMUSG00000027439	Gzf1	GZF1
ENSMUSG00000116478.1	4.96023	-0.353831	0.693126	-0.510486	0.609711	0.924736	ENSMUSG00000116478	Gm18890	GM18890
ENSMUSG00000024402.5	34.867	0.286647	0.561546	0.510461	0.609728	0.924736	ENSMUSG00000024402	Lta	LTA
ENSMUSG00000023150.14	3488.36	0.111465	0.218366	0.51045	0.609736	0.924736	ENSMUSG00000023150	Ivns1abp	IVNS1ABP
ENSMUSG00000042498.16	6.89703	0.31	0.607529	0.510264	0.609867	0.924736	ENSMUSG00000042498	Radx	RADX
ENSMUSG00000063849.6	404.648	-0.0706665	0.13853	-0.510117	0.60997	0.924736	ENSMUSG00000063849	Ppcdc	PPCDC
ENSMUSG00000001240.13	313.705	-0.157034	0.307873	-0.510061	0.610009	0.924736	ENSMUSG00000001240	Ramp2	RAMP2
ENSMUSG00000021771.14	3172.88	-0.0893906	0.175256	-0.510056	0.610012	0.924736	ENSMUSG00000021771	Vdac2	VDAC2
ENSMUSG00000062949.13	217.932	0.158615	0.311004	0.510009	0.610045	0.924736	ENSMUSG00000062949	Atp11c	ATP11C
ENSMUSG00000015451.16	35.3305	-0.218042	0.427583	-0.50994	0.610093	0.924736	ENSMUSG00000015451	C4a	C4A
ENSMUSG00000024083.16	4440.7	0.0993665	0.194864	0.509928	0.610102	0.924736	ENSMUSG00000024083	Pja2	PJA2
ENSMUSG00000046756.10	867.973	-0.124746	0.244661	-0.509874	0.61014	0.924736	ENSMUSG00000046756	Mrps7	MRPS7
ENSMUSG00000049536.5	695.974	-0.122921	0.241121	-0.509789	0.610199	0.924736	ENSMUSG00000049536	Tceal1	TCEAL1
ENSMUSG00000046229.10	2185.34	-0.135607	0.266014	-0.509775	0.610209	0.924736	ENSMUSG00000046229	Scand1	SCAND1
ENSMUSG00000018841.17	435.413	-0.101849	0.199814	-0.50972	0.610247	0.924736	ENSMUSG00000018841	Rad51d	RAD51D
ENSMUSG00000085241.7	171.667	-0.160983	0.315833	-0.509709	0.610255	0.924736	ENSMUSG00000085241	Snhg3	SNHG3
ENSMUSG00000035270.15	27.8576	0.359326	0.704979	0.509698	0.610263	0.924736	ENSMUSG00000035270	Impg2	IMPG2
ENSMUSG00000110672.1	4.00079	-0.454914	0.892565	-0.509671	0.610282	0.924736	ENSMUSG00000110672	Gm45786	GM45786
ENSMUSG00000111394.1	336.209	-0.170938	0.335414	-0.509633	0.610309	0.924736	ENSMUSG00000111394	Gm49759	GM49759
ENSMUSG00000090136.4	3920.68	-0.213433	0.418848	-0.509572	0.610351	0.924736	ENSMUSG00000090136	Gm10177	GM10177
ENSMUSG00000096923.1	5.69707	-0.309072	0.606591	-0.509523	0.610385	0.924736	ENSMUSG00000096923	A730071L15Rik	A730071L15RIK
ENSMUSG00000108414.1	685.679	-0.152527	0.299435	-0.509385	0.610483	0.92474	ENSMUSG00000108414	Snhg1	SNHG1
ENSMUSG00000049950.6	172.547	-0.140499	0.275822	-0.509382	0.610484	0.92474	ENSMUSG00000049950	Rpp38	RPP38
ENSMUSG00000109198.1	36.9901	-0.163192	0.320418	-0.509308	0.610536	0.924746	ENSMUSG00000109198	D7Bwg0826e	D7BWG0826E
ENSMUSG00000067028.11	31.0188	-0.214489	0.421251	-0.509172	0.610631	0.924818	ENSMUSG00000067028	Cntnap5b	CNTNAP5B
ENSMUSG00000117604.1	3.95066	-0.42029	0.8259	-0.508887	0.610831	0.925047	ENSMUSG00000117604	Gm33228	GM33228
ENSMUSG00000026766.16	1449.93	-0.115114	0.226368	-0.508525	0.611085	0.925359	ENSMUSG00000026766	Mmadhc	MMADHC
ENSMUSG00000024925.11	352.92	0.132967	0.261601	0.50828	0.611257	0.925546	ENSMUSG00000024925	Rnaseh2c	RNASEH2C
ENSMUSG00000073448.2	18.7917	0.270941	0.533134	0.508205	0.61131	0.925553	ENSMUSG00000073448	Gm10509	GM10509
ENSMUSG00000090862.3	8830.97	-0.143769	0.282943	-0.508121	0.611369	0.92557	ENSMUSG00000090862	Rps13	RPS13
ENSMUSG00000039046.15	566.58	0.152115	0.299448	0.507987	0.611463	0.925639	ENSMUSG00000039046	Usp6nl	USP6NL
ENSMUSG00000052997.15	1563.41	0.0614347	0.120969	0.507854	0.611556	0.925707	ENSMUSG00000052997	Uba2	UBA2
ENSMUSG00000035711.5	327.489	0.161098	0.317365	0.507611	0.611726	0.925727	ENSMUSG00000035711	Dok3	DOK3
ENSMUSG00000115681.1	13.4521	0.580116	1.14296	0.507556	0.611765	0.925727	ENSMUSG00000115681	Gm2682	GM2682
ENSMUSG00000023206.16	137.983	-0.108193	0.213191	-0.507493	0.611809	0.925727	ENSMUSG00000023206	Il15ra	IL15RA
ENSMUSG00000037826.5	477.85	-0.0998176	0.196707	-0.507442	0.611845	0.925727	ENSMUSG00000037826	Ppm1k	PPM1K
ENSMUSG00000063268.12	1004.83	-0.11723	0.231039	-0.507404	0.611871	0.925727	ENSMUSG00000063268	Parp10	PARP10
ENSMUSG00000003778.14	1637.44	0.0917743	0.180892	0.507344	0.611914	0.925727	ENSMUSG00000003778	Brd8	BRD8
ENSMUSG00000094840.5	16.1724	-0.36183	0.713254	-0.507295	0.611948	0.925727	ENSMUSG00000094840	Muc3a	MUC3A
ENSMUSG00000046721.11	9.07307	0.663063	1.30712	0.507268	0.611967	0.925727	ENSMUSG00000046721	Rpl14-ps1	RPL14-PS1
ENSMUSG00000048004.15	4.11571	0.475216	0.937018	0.507158	0.612044	0.925727	ENSMUSG00000048004	Tmem196	TMEM196
ENSMUSG00000024331.11	300.089	0.111219	0.219302	0.507149	0.61205	0.925727	ENSMUSG00000024331	Dsc2	DSC2
ENSMUSG00000046337.17	7.76481	0.439752	0.867611	0.506855	0.612257	0.925836	ENSMUSG00000046337	Fam178b	FAM178B
ENSMUSG00000026546.16	48.6957	0.198595	0.391857	0.506806	0.612291	0.925836	ENSMUSG00000026546	Cfap45	CFAP45
ENSMUSG00000028838.11	63.91	-0.324953	0.6412	-0.506788	0.612303	0.925836	ENSMUSG00000028838	Extl1	EXTL1
ENSMUSG00000097626.5	7.58912	0.35601	0.702504	0.506772	0.612314	0.925836	ENSMUSG00000097626	4921504A21Rik	4921504A21RIK
ENSMUSG00000085208.3	772.14	-0.0670811	0.132393	-0.50668	0.612379	0.925861	ENSMUSG00000085208	Brip1os	BRIP1OS
ENSMUSG00000054667.7	4.08833	-0.558405	1.10232	-0.506575	0.612453	0.925873	ENSMUSG00000054667	Irs4	IRS4
ENSMUSG00000022967.13	737.042	0.105789	0.208849	0.506532	0.612483	0.925873	ENSMUSG00000022967	Ifnar1	IFNAR1
ENSMUSG00000000001.4	2265.95	-0.0523467	0.103365	-0.506425	0.612558	0.925912	ENSMUSG00000000001	Gnai3	GNAI3
ENSMUSG00000036570.14	136.856	0.16353	0.322954	0.506358	0.612605	0.925912	ENSMUSG00000036570	Fxyd1	FXYD1
ENSMUSG00000028630.9	1774.06	-0.114489	0.226184	-0.506175	0.612734	0.925941	ENSMUSG00000028630	Dyrk2	DYRK2
ENSMUSG00000030815.11	1036	0.0990326	0.195666	0.506131	0.612764	0.925941	ENSMUSG00000030815	Phkg2	PHKG2
ENSMUSG00000083274.1	3.49578	-0.755783	1.49349	-0.506051	0.612821	0.925941	ENSMUSG00000083274	Zcchc9-ps	ZCCHC9-PS
ENSMUSG00000089809.9	298.533	-0.19016	0.37578	-0.506041	0.612828	0.925941	ENSMUSG00000089809	Rasgef1b	RASGEF1B
ENSMUSG00000038351.14	1014.4	0.0829783	0.163993	0.505988	0.612865	0.925941	ENSMUSG00000038351	Sgsm2	SGSM2
ENSMUSG00000026223.15	15483.7	0.0944265	0.18674	0.505657	0.613098	0.926149	ENSMUSG00000026223	Itm2c	ITM2C
ENSMUSG00000001029.15	180.862	0.164983	0.326312	0.505598	0.613139	0.926149	ENSMUSG00000001029	Icam2	ICAM2
ENSMUSG00000049858.8	1517.8	-0.0546079	0.10801	-0.505581	0.613151	0.926149	ENSMUSG00000049858	Suox	SUOX
ENSMUSG00000045482.16	1848.62	-0.101021	0.199889	-0.505386	0.613288	0.926149	ENSMUSG00000045482	Trrap	TRRAP
ENSMUSG00000031134.16	852.461	-0.0794819	0.157274	-0.505371	0.613298	0.926149	ENSMUSG00000031134	Rbmx	RBMX
ENSMUSG00000024800.8	186.822	-0.179324	0.354852	-0.50535	0.613313	0.926149	ENSMUSG00000024800	Rpp30	RPP30
ENSMUSG00000095304.9	38.4531	0.262424	0.519365	0.505278	0.613363	0.926149	ENSMUSG00000095304	Plac9a	PLAC9A
ENSMUSG00000047881.14	589.126	0.111491	0.220669	0.505238	0.613392	0.926149	ENSMUSG00000047881	Rell1	RELL1
ENSMUSG00000028042.15	1474.21	-0.0970542	0.19212	-0.505175	0.613436	0.926149	ENSMUSG00000028042	Zbtb7b	ZBTB7B
ENSMUSG00000031725.8	12.9039	-1.04325	2.06542	-0.505105	0.613485	0.92615	ENSMUSG00000031725	Ces1f	CES1F
ENSMUSG00000031551.12	3.19408	0.635627	1.25858	0.505033	0.613536	0.926153	ENSMUSG00000031551	Ido1	IDO1
ENSMUSG00000029420.14	5478.52	-0.106492	0.210951	-0.504822	0.613684	0.926182	ENSMUSG00000029420	Rimbp2	RIMBP2
ENSMUSG00000020238.14	1424.45	0.0888834	0.176086	0.504773	0.613718	0.926182	ENSMUSG00000020238	Ncln	NCLN
ENSMUSG00000097746.2	16.1486	0.29561	0.585715	0.504699	0.61377	0.926182	ENSMUSG00000097746	Gm6225	GM6225
ENSMUSG00000091537.2	2281.64	-0.154024	0.305314	-0.504477	0.613926	0.926182	ENSMUSG00000091537	Tma7	TMA7
ENSMUSG00000085172.1	5.17454	-0.455099	0.902189	-0.504439	0.613953	0.926182	ENSMUSG00000085172	Gm6542	GM6542
ENSMUSG00000026839.17	258.614	-0.115726	0.229442	-0.504381	0.613994	0.926182	ENSMUSG00000026839	Upp2	UPP2
ENSMUSG00000083049.1	15.2995	-0.523854	1.03879	-0.504293	0.614056	0.926182	ENSMUSG00000083049	Gm14822	GM14822
ENSMUSG00000112847.1	5.33272	-0.328857	0.652132	-0.50428	0.614065	0.926182	ENSMUSG00000112847	Gm47573	GM47573
ENSMUSG00000051235.10	64.3979	0.15913	0.315568	0.504267	0.614074	0.926182	ENSMUSG00000051235	Gen1	GEN1
ENSMUSG00000030433.15	18.8264	0.283104	0.561462	0.504228	0.614101	0.926182	ENSMUSG00000030433	Sbk2	SBK2
ENSMUSG00000074634.12	239.672	-0.158746	0.314997	-0.503961	0.614289	0.926182	ENSMUSG00000074634	Tmem267	TMEM267
ENSMUSG00000030595.15	586.423	0.0903336	0.179254	0.503943	0.614301	0.926182	ENSMUSG00000030595	Nfkbib	NFKBIB
ENSMUSG00000026418.16	9.39143	-0.582029	1.15502	-0.503911	0.614324	0.926182	ENSMUSG00000026418	Tnni1	TNNI1
ENSMUSG00000022587.14	10375.7	0.102996	0.204408	0.503875	0.61435	0.926182	ENSMUSG00000022587	Ly6e	LY6E
ENSMUSG00000070394.10	1636.7	-0.204347	0.405558	-0.503867	0.614355	0.926182	ENSMUSG00000070394	Tmem256	TMEM256
ENSMUSG00000027080.6	357.55	0.0804044	0.159595	0.503803	0.6144	0.926182	ENSMUSG00000027080	Med19	MED19
ENSMUSG00000087352.1	2.94249	0.489415	0.971459	0.503794	0.614406	0.926182	ENSMUSG00000087352	Gm12999	GM12999
ENSMUSG00000103885.1	7.30268	-0.423114	0.839892	-0.503772	0.614421	0.926182	ENSMUSG00000103885	Gm37006	GM37006
ENSMUSG00000097416.3	59.25	-0.315535	0.626438	-0.503697	0.614474	0.926189	ENSMUSG00000097416	Gm26670	GM26670
ENSMUSG00000027331.15	141.931	-0.218074	0.433075	-0.503548	0.614579	0.926274	ENSMUSG00000027331	Knstrn	KNSTRN
ENSMUSG00000039197.10	1771.49	-0.113009	0.22447	-0.503447	0.61465	0.926309	ENSMUSG00000039197	Adk	ADK
ENSMUSG00000018481.9	1073.14	0.106184	0.211009	0.503221	0.614809	0.926476	ENSMUSG00000018481	Appbp2	APPBP2
ENSMUSG00000043733.14	4112.59	-0.08632	0.171574	-0.503106	0.61489	0.926525	ENSMUSG00000043733	Ptpn11	PTPN11
ENSMUSG00000084842.3	349.829	-0.215806	0.429112	-0.502913	0.615025	0.926657	ENSMUSG00000084842	Pabpc1l2b-ps	PABPC1L2B-PS
ENSMUSG00000039693.11	127.957	-0.133837	0.266229	-0.502714	0.615165	0.926753	ENSMUSG00000039693	Msantd3	MSANTD3
ENSMUSG00000030689.15	817.018	0.0685976	0.136463	0.502685	0.615186	0.926753	ENSMUSG00000030689	Ino80e	INO80E
ENSMUSG00000104835.4	18.2121	0.314164	0.625288	0.502431	0.615365	0.926901	ENSMUSG00000104835	Gm5547	GM5547
ENSMUSG00000001440.5	4306.29	0.111107	0.221148	0.502408	0.61538	0.926901	ENSMUSG00000001440	Kpnb1	KPNB1
ENSMUSG00000054733.9	413.995	-0.145817	0.290293	-0.502308	0.615451	0.926935	ENSMUSG00000054733	Msra	MSRA
ENSMUSG00000025364.13	1772.59	-0.0558213	0.111161	-0.502164	0.615552	0.926972	ENSMUSG00000025364	Pa2g4	PA2G4
ENSMUSG00000098943.1	159.605	-0.604839	1.20453	-0.502135	0.615573	0.926972	ENSMUSG00000098943	Rnu3b1	RNU3B1
ENSMUSG00000017299.13	649.763	-0.06709	0.133633	-0.502048	0.615634	0.926972	ENSMUSG00000017299	Dnttip1	DNTTIP1
ENSMUSG00000037411.10	186.242	0.197318	0.393141	0.501901	0.615737	0.926972	ENSMUSG00000037411	Serpine1	SERPINE1
ENSMUSG00000045328.11	76.1202	0.243076	0.484343	0.501868	0.615761	0.926972	ENSMUSG00000045328	Cenpe	CENPE
ENSMUSG00000038418.7	17831.1	-0.137899	0.274795	-0.501825	0.615791	0.926972	ENSMUSG00000038418	Egr1	EGR1
ENSMUSG00000038831.16	584.549	-0.116312	0.231838	-0.501697	0.615881	0.926972	ENSMUSG00000038831	Ralgps1	RALGPS1
ENSMUSG00000097820.3	73.5861	0.148897	0.296934	0.501447	0.616056	0.926972	ENSMUSG00000097820	E530011L22Rik	E530011L22RIK
ENSMUSG00000034135.15	2123.95	-0.0628937	0.125434	-0.50141	0.616083	0.926972	ENSMUSG00000034135	Sik3	SIK3
ENSMUSG00000096215.8	981.051	-0.208547	0.416039	-0.501267	0.616183	0.926972	ENSMUSG00000096215	Smim22	SMIM22
ENSMUSG00000039178.9	642.31	0.110343	0.220133	0.501258	0.61619	0.926972	ENSMUSG00000039178	Tbc1d19	TBC1D19
ENSMUSG00000096549.9	11.1307	-0.456601	0.910932	-0.501245	0.616198	0.926972	ENSMUSG00000096549	Prickle4	PRICKLE4
ENSMUSG00000059482.15	565.744	0.0766002	0.152821	0.501242	0.616201	0.926972	ENSMUSG00000059482	2610301B20Rik	2610301B20RIK
ENSMUSG00000028657.14	1804.93	0.0715634	0.142777	0.501223	0.616214	0.926972	ENSMUSG00000028657	Ppt1	PPT1
ENSMUSG00000028703.14	1840.7	-0.06483	0.129355	-0.501181	0.616244	0.926972	ENSMUSG00000028703	Lrrc41	LRRC41
ENSMUSG00000036114.3	672.657	-0.111154	0.221798	-0.50115	0.616265	0.926972	ENSMUSG00000036114	Rpp25l	RPP25L
ENSMUSG00000036819.14	201.16	0.0953888	0.190381	0.501041	0.616343	0.926972	ENSMUSG00000036819	Jmjd4	JMJD4
ENSMUSG00000026111.15	1335.97	-0.126583	0.252697	-0.500925	0.616424	0.927021	ENSMUSG00000026111	Unc50	UNC50
ENSMUSG00000022394.14	635.35	-0.0724334	0.144624	-0.500841	0.616483	0.927038	ENSMUSG00000022394	L3mbtl2	L3MBTL2
ENSMUSG00000046603.16	226.399	0.0841529	0.168053	0.500754	0.616545	0.927058	ENSMUSG00000046603	Tcaim	TCAIM
ENSMUSG00000026304.13	124.941	-0.274299	0.547925	-0.500614	0.616643	0.927082	ENSMUSG00000026304	Rab17	RAB17
ENSMUSG00000022092.11	319.005	0.0835127	0.166839	0.500559	0.616681	0.927082	ENSMUSG00000022092	Ppp3cc	PPP3CC
ENSMUSG00000105852.4	7.15548	0.424541	0.8482	0.50052	0.616709	0.927082	ENSMUSG00000105852	Gm42890	GM42890
ENSMUSG00000020716.16	974.454	-0.120105	0.240006	-0.500424	0.616776	0.927082	ENSMUSG00000020716	Nf1	NF1
ENSMUSG00000025044.16	17.0907	0.411787	0.823011	0.500342	0.616834	0.927082	ENSMUSG00000025044	Msr1	MSR1
ENSMUSG00000020700.11	589.201	0.148357	0.296525	0.50032	0.61685	0.927082	ENSMUSG00000020700	Map3k3	MAP3K3
ENSMUSG00000041740.16	4543.85	0.100649	0.201207	0.500226	0.616916	0.927109	ENSMUSG00000041740	Rnf10	RNF10
ENSMUSG00000074065.4	5.27154	0.382681	0.765132	0.500151	0.616969	0.927116	ENSMUSG00000074065	Gm10617	GM10617
ENSMUSG00000033705.17	86.2944	0.185036	0.370014	0.500077	0.617021	0.927122	ENSMUSG00000033705	Stard9	STARD9
ENSMUSG00000034111.6	3485.26	-0.1141	0.228227	-0.499939	0.617118	0.927148	ENSMUSG00000034111	Tmed8	TMED8
ENSMUSG00000021917.16	4367.62	-0.170073	0.340203	-0.499916	0.617134	0.927148	ENSMUSG00000021917	Spcs1	SPCS1
ENSMUSG00000002010.17	2193.14	-0.0762206	0.152532	-0.499702	0.617285	0.927161	ENSMUSG00000002010	Idh3g	IDH3G
ENSMUSG00000015522.18	948.6	-0.11315	0.226491	-0.49958	0.617371	0.927161	ENSMUSG00000015522	Arnt	ARNT
ENSMUSG00000033707.9	456.469	0.0877936	0.175767	0.499488	0.617436	0.927161	ENSMUSG00000033707	Lrrc24	LRRC24
ENSMUSG00000099398.1	4.4825	0.429978	0.860872	0.499468	0.617449	0.927161	ENSMUSG00000099398	Ms4a14	MS4A14
ENSMUSG00000029028.14	1738.48	-0.0868657	0.173947	-0.499379	0.617513	0.927161	ENSMUSG00000029028	Lrrc47	LRRC47
ENSMUSG00000036667.14	2160.33	0.0626804	0.12553	0.499327	0.617549	0.927161	ENSMUSG00000036667	Tcaf1	TCAF1
ENSMUSG00000053442.4	3.58995	-0.398954	0.799146	-0.499225	0.617621	0.927161	ENSMUSG00000053442	4930597O21Rik	4930597O21RIK
ENSMUSG00000117145.1	11.383	-0.271997	0.544884	-0.499183	0.61765	0.927161	ENSMUSG00000117145	Gm4356	GM4356
ENSMUSG00000030917.13	641.751	-0.112212	0.224835	-0.499087	0.617718	0.927161	ENSMUSG00000030917	Tmem159	TMEM159
ENSMUSG00000025161.16	35.7271	0.277164	0.555373	0.49906	0.617737	0.927161	ENSMUSG00000025161	Slc16a3	SLC16A3
ENSMUSG00000020982.9	1853.21	-0.118211	0.236913	-0.498964	0.617804	0.927161	ENSMUSG00000020982	Nemf	NEMF
ENSMUSG00000043445.7	1347.54	-0.112386	0.225249	-0.498939	0.617822	0.927161	ENSMUSG00000043445	Pgp	PGP
ENSMUSG00000032680.11	6.22771	0.418278	0.838634	0.498762	0.617947	0.927161	ENSMUSG00000032680	6820408C15Rik	6820408C15RIK
ENSMUSG00000107023.2	880.959	-0.16726	0.335394	-0.498697	0.617993	0.927161	ENSMUSG00000107023	Gm42715	GM42715
ENSMUSG00000028973.18	907.822	0.110342	0.221268	0.498678	0.618006	0.927161	ENSMUSG00000028973	Abcb8	ABCB8
ENSMUSG00000076615.4	377.335	-0.74696	1.4983	-0.498537	0.618106	0.927161	ENSMUSG00000076615	Ighg3	IGHG3
ENSMUSG00000108940.1	4.54007	0.399926	0.802267	0.498495	0.618135	0.927161	ENSMUSG00000108940	Gm45719	GM45719
ENSMUSG00000098066.2	3.27652	0.412226	0.827067	0.49842	0.618188	0.927161	ENSMUSG00000098066	Gm26944	GM26944
ENSMUSG00000052301.14	10.2326	-0.251654	0.505004	-0.49832	0.618259	0.927161	ENSMUSG00000052301	Doc2a	DOC2A
ENSMUSG00000027368.6	417.786	0.234931	0.471492	0.49827	0.618294	0.927161	ENSMUSG00000027368	Dusp2	DUSP2
ENSMUSG00000032715.9	159.523	-0.17973	0.360783	-0.498167	0.618367	0.927161	ENSMUSG00000032715	Trib3	TRIB3
ENSMUSG00000000708.14	1296.92	-0.0937599	0.188301	-0.497926	0.618536	0.927161	ENSMUSG00000000708	Kat2b	KAT2B
ENSMUSG00000055013.16	1748.86	0.127366	0.2558	0.497911	0.618547	0.927161	ENSMUSG00000055013	Agap1	AGAP1
ENSMUSG00000029570.5	236.408	0.216571	0.434983	0.497883	0.618566	0.927161	ENSMUSG00000029570	Lfng	LFNG
ENSMUSG00000031826.20	887.946	-0.101433	0.203758	-0.497812	0.618617	0.927161	ENSMUSG00000031826	Usp10	USP10
ENSMUSG00000003581.14	572.438	-0.0661312	0.132856	-0.497767	0.618648	0.927161	ENSMUSG00000003581	Rnf215	RNF215
ENSMUSG00000097183.2	3.16741	0.500067	1.00475	0.497706	0.618692	0.927161	ENSMUSG00000097183	Gm17501	GM17501
ENSMUSG00000028873.16	80.4838	0.204003	0.41004	0.497521	0.618822	0.927161	ENSMUSG00000028873	Cdca8	CDCA8
ENSMUSG00000027428.9	274.644	0.0763062	0.153398	0.497439	0.618879	0.927161	ENSMUSG00000027428	Rbbp9	RBBP9
ENSMUSG00000021893.14	1550.56	0.0890898	0.179101	0.497427	0.618888	0.927161	ENSMUSG00000021893	Capn7	CAPN7
ENSMUSG00000091898.8	62.3174	0.19607	0.39418	0.497412	0.618898	0.927161	ENSMUSG00000091898	Tnnc1	TNNC1
ENSMUSG00000081264.1	3.01952	-0.553577	1.11295	-0.497397	0.618909	0.927161	ENSMUSG00000081264	Gm14021	GM14021
ENSMUSG00000073565.5	35.2364	-0.184509	0.370985	-0.497348	0.618944	0.927161	ENSMUSG00000073565	Prr16	PRR16
ENSMUSG00000055170.4	15.8523	0.50646	1.01847	0.497276	0.618994	0.927161	ENSMUSG00000055170	Ifng	IFNG
ENSMUSG00000040563.13	927.736	-0.0660287	0.132783	-0.497267	0.619001	0.927161	ENSMUSG00000040563	Plppr2	PLPPR2
ENSMUSG00000029500.16	952.229	-0.0936051	0.188241	-0.497262	0.619004	0.927161	ENSMUSG00000029500	Pgam5	PGAM5
ENSMUSG00000022751.9	137.546	0.118939	0.239214	0.497207	0.619043	0.927161	ENSMUSG00000022751	Nit2	NIT2
ENSMUSG00000020681.14	579.627	-0.160073	0.321963	-0.497178	0.619064	0.927161	ENSMUSG00000020681	Ace	ACE
ENSMUSG00000048031.15	25.8743	0.316861	0.637347	0.497157	0.619079	0.927161	ENSMUSG00000048031	Fcrl5	FCRL5
ENSMUSG00000081574.1	3.43468	0.51069	1.02779	0.496884	0.619271	0.927161	ENSMUSG00000081574	Gm14429	GM14429
ENSMUSG00000025103.8	1612.28	0.0873793	0.175869	0.496844	0.619299	0.927161	ENSMUSG00000025103	Btbd1	BTBD1
ENSMUSG00000037926.15	529.366	0.146701	0.295279	0.496822	0.619314	0.927161	ENSMUSG00000037926	Ssh2	SSH2
ENSMUSG00000003382.18	617.429	0.150526	0.302993	0.496798	0.619331	0.927161	ENSMUSG00000003382	Etv3	ETV3
ENSMUSG00000113656.1	7.78969	0.388254	0.781607	0.496739	0.619373	0.927161	ENSMUSG00000113656	Gm47370	GM47370
ENSMUSG00000097194.2	10.201	0.560805	1.12906	0.496698	0.619402	0.927161	ENSMUSG00000097194	9330175E14Rik	9330175E14RIK
ENSMUSG00000035246.16	886.672	0.0947464	0.190754	0.496694	0.619405	0.927161	ENSMUSG00000035246	Pcyt1b	PCYT1B
ENSMUSG00000079037.9	9510.26	-0.0754918	0.152005	-0.496641	0.619442	0.927161	ENSMUSG00000079037	Prnp	PRNP
ENSMUSG00000033255.8	7.20822	0.314252	0.632847	0.496569	0.619493	0.927161	ENSMUSG00000033255	Gm5134	GM5134
ENSMUSG00000020185.16	38.351	-0.244133	0.491657	-0.496552	0.619505	0.927161	ENSMUSG00000020185	E2f7	E2F7
ENSMUSG00000090031.2	32.32	0.250795	0.505317	0.496312	0.619674	0.927228	ENSMUSG00000090031	4732440D04Rik	4732440D04RIK
ENSMUSG00000081968.1	4.02111	-0.468413	0.943877	-0.496264	0.619708	0.927228	ENSMUSG00000081968	Rpl23a-ps2	RPL23A-PS2
ENSMUSG00000032179.7	12.5595	0.271489	0.547096	0.496237	0.619727	0.927228	ENSMUSG00000032179	Bmp5	BMP5
ENSMUSG00000050410.15	175.156	0.128426	0.258812	0.496215	0.619743	0.927228	ENSMUSG00000050410	Tcf19	TCF19
ENSMUSG00000049804.9	1164.85	-0.166515	0.335719	-0.495996	0.619897	0.927387	ENSMUSG00000049804	Armcx4	ARMCX4
ENSMUSG00000033960.6	187.691	0.143977	0.290375	0.495832	0.620013	0.927488	ENSMUSG00000033960	Jcad	JCAD
ENSMUSG00000084803.8	108.284	0.221535	0.44708	0.495515	0.620236	0.927629	ENSMUSG00000084803	5830444B04Rik	5830444B04RIK
ENSMUSG00000100747.4	21.1782	-0.22247	0.448981	-0.495499	0.620248	0.927629	ENSMUSG00000100747	1700084E18Rik	1700084E18RIK
ENSMUSG00000030199.16	485.128	0.094167	0.190096	0.495365	0.620342	0.927629	ENSMUSG00000030199	Etv6	ETV6
ENSMUSG00000000088.7	1864.59	-0.16879	0.340837	-0.495221	0.620444	0.927629	ENSMUSG00000000088	Cox5a	COX5A
ENSMUSG00000041168.10	2216	-0.0867077	0.175101	-0.495186	0.620469	0.927629	ENSMUSG00000041168	Lonp1	LONP1
ENSMUSG00000045259.4	141.976	0.155593	0.314213	0.495184	0.62047	0.927629	ENSMUSG00000045259	Klhdc9	KLHDC9
ENSMUSG00000106943.2	97.5416	0.179999	0.363526	0.495148	0.620496	0.927629	ENSMUSG00000106943	Dancr	DANCR
ENSMUSG00000032712.16	605.399	0.1377	0.278102	0.495143	0.620499	0.927629	ENSMUSG00000032712	Resf1	RESF1
ENSMUSG00000095098.2	1797.65	-0.153756	0.310566	-0.495083	0.620541	0.927629	ENSMUSG00000095098	Ccdc85b	CCDC85B
ENSMUSG00000081455.1	5.10765	-0.484591	0.979261	-0.494853	0.620704	0.927765	ENSMUSG00000081455	Hmgb1-ps3	HMGB1-PS3
ENSMUSG00000053783.5	12.523	0.284705	0.575457	0.494746	0.620779	0.927765	ENSMUSG00000053783	1700016K19Rik	1700016K19RIK
ENSMUSG00000109865.1	594.339	-0.0634323	0.128237	-0.494648	0.620849	0.927765	ENSMUSG00000109865	Hspa14	HSPA14
ENSMUSG00000039328.11	104.803	0.131018	0.264896	0.4946	0.620882	0.927765	ENSMUSG00000039328	Rnf122	RNF122
ENSMUSG00000115406.1	4.64168	0.374437	0.757186	0.494511	0.620945	0.927765	ENSMUSG00000115406	Gm49300	GM49300
ENSMUSG00000032026.7	1117.62	-0.101352	0.204963	-0.494488	0.620962	0.927765	ENSMUSG00000032026	Rexo2	REXO2
ENSMUSG00000026816.14	779.59	-0.0592605	0.119845	-0.494477	0.62097	0.927765	ENSMUSG00000026816	Gtf3c5	GTF3C5
ENSMUSG00000059839.9	176.271	-0.114454	0.231561	-0.494273	0.621114	0.927908	ENSMUSG00000059839	Zfp874b	ZFP874B
ENSMUSG00000048279.19	258.25	0.165993	0.336005	0.494021	0.621292	0.928	ENSMUSG00000048279	Sacs	SACS
ENSMUSG00000026383.14	631.971	0.0828108	0.16763	0.494009	0.6213	0.928	ENSMUSG00000026383	Epb41l5	EPB41L5
ENSMUSG00000097919.1	3.02072	-0.470395	0.952255	-0.49398	0.62132	0.928	ENSMUSG00000097919	Gm27021	GM27021
ENSMUSG00000061838.7	1064.79	-0.0697435	0.141263	-0.493715	0.621507	0.928087	ENSMUSG00000061838	Suclg2	SUCLG2
ENSMUSG00000070025.8	3.46368	-0.509718	1.03272	-0.493567	0.621612	0.928087	ENSMUSG00000070025	Gm10284	GM10284
ENSMUSG00000021786.13	194.481	0.105428	0.213734	0.493268	0.621823	0.928087	ENSMUSG00000021786	Oxsm	OXSM
ENSMUSG00000097166.1	12.683	-0.325243	0.659373	-0.493261	0.621828	0.928087	ENSMUSG00000097166	9330179D12Rik	9330179D12RIK
ENSMUSG00000030869.11	1396.98	-0.179543	0.364012	-0.493233	0.621848	0.928087	ENSMUSG00000030869	Ndufab1	NDUFAB1
ENSMUSG00000027699.19	88.4766	0.169715	0.344088	0.493233	0.621848	0.928087	ENSMUSG00000027699	Ect2	ECT2
ENSMUSG00000015377.10	568.719	-0.103259	0.209367	-0.493194	0.621875	0.928087	ENSMUSG00000015377	Dennd6b	DENND6B
ENSMUSG00000018171.9	959.388	-0.0944847	0.191624	-0.493074	0.62196	0.928087	ENSMUSG00000018171	Vmp1	VMP1
ENSMUSG00000024797.14	1884.87	-0.122028	0.247506	-0.49303	0.621991	0.928087	ENSMUSG00000024797	Vps51	VPS51
ENSMUSG00000027104.18	1794.37	-0.0994431	0.201706	-0.49301	0.622006	0.928087	ENSMUSG00000027104	Atf2	ATF2
ENSMUSG00000027287.14	605.646	-0.0978436	0.198496	-0.492926	0.622065	0.928087	ENSMUSG00000027287	Snap23	SNAP23
ENSMUSG00000014837.15	247.316	-0.0976827	0.198178	-0.492904	0.622081	0.928087	ENSMUSG00000014837	4931428F04Rik	4931428F04RIK
ENSMUSG00000031068.8	1286.22	-0.107036	0.217159	-0.492891	0.622089	0.928087	ENSMUSG00000031068	Glrx3	GLRX3
ENSMUSG00000022234.15	5735.58	-0.0901249	0.182862	-0.492858	0.622113	0.928087	ENSMUSG00000022234	Cct5	CCT5
ENSMUSG00000074629.3	10.8004	-0.271678	0.551296	-0.492798	0.622155	0.928087	ENSMUSG00000074629	4930518I15Rik	4930518I15RIK
ENSMUSG00000034997.5	3.31105	0.590906	1.19931	0.492704	0.622222	0.928087	ENSMUSG00000034997	Htr2a	HTR2A
ENSMUSG00000020228.11	162.282	0.133777	0.271517	0.492704	0.622222	0.928087	ENSMUSG00000020228	Helb	HELB
ENSMUSG00000010435.7	4.99333	0.643802	1.30677	0.492668	0.622247	0.928087	ENSMUSG00000010435	Spaca7	SPACA7
ENSMUSG00000029229.8	861.892	-0.0636772	0.129296	-0.492494	0.62237	0.928175	ENSMUSG00000029229	Chic2	CHIC2
ENSMUSG00000069302.5	3.53891	-0.954109	1.93755	-0.492431	0.622415	0.928175	ENSMUSG00000069302	H2ac12	H2AC12
ENSMUSG00000035095.11	351.83	0.12151	0.246837	0.49227	0.622529	0.928175	ENSMUSG00000035095	Fam167a	FAM167A
ENSMUSG00000022335.17	136.639	-0.134351	0.273013	-0.492104	0.622646	0.928175	ENSMUSG00000022335	Zfat	ZFAT
ENSMUSG00000107798.1	3.97874	-0.487606	0.990955	-0.492057	0.622679	0.928175	ENSMUSG00000107798	Gm44064	GM44064
ENSMUSG00000101655.1	80.6696	-0.173131	0.351894	-0.491997	0.622721	0.928175	ENSMUSG00000101655	2310040G24Rik	2310040G24RIK
ENSMUSG00000036832.5	3.41083	0.484542	0.984887	0.491977	0.622735	0.928175	ENSMUSG00000036832	Lpar3	LPAR3
ENSMUSG00000000378.15	902.407	-0.0699268	0.142134	-0.491977	0.622736	0.928175	ENSMUSG00000000378	Ccm2	CCM2
ENSMUSG00000036940.15	2958.87	-0.0665403	0.135267	-0.491919	0.622777	0.928175	ENSMUSG00000036940	Kdm1a	KDM1A
ENSMUSG00000022191.16	1343.25	-0.0683018	0.138852	-0.491902	0.622788	0.928175	ENSMUSG00000022191	Drosha	DROSHA
ENSMUSG00000024410.15	454.326	-0.113896	0.231629	-0.491716	0.62292	0.928299	ENSMUSG00000024410	Rmc1	RMC1
ENSMUSG00000031297.14	71.3885	0.226594	0.460959	0.49157	0.623023	0.928305	ENSMUSG00000031297	Slc7a3	SLC7A3
ENSMUSG00000100755.1	6962.76	-0.147427	0.299968	-0.491475	0.623091	0.928305	ENSMUSG00000100755	Rps23-ps1	RPS23-PS1
ENSMUSG00000021222.9	259.099	0.105806	0.215306	0.491424	0.623126	0.928305	ENSMUSG00000021222	Dcaf4	DCAF4
ENSMUSG00000102712.1	32.5269	-0.355057	0.722523	-0.491413	0.623135	0.928305	ENSMUSG00000102712	Gm37758	GM37758
ENSMUSG00000063019.5	470.068	-0.0886752	0.18049	-0.491302	0.623213	0.928305	ENSMUSG00000063019	Manbal	MANBAL
ENSMUSG00000029705.17	1081.02	-0.099901	0.203363	-0.491244	0.623254	0.928305	ENSMUSG00000029705	Cux1	CUX1
ENSMUSG00000109336.1	1889.78	-0.102874	0.209436	-0.491196	0.623288	0.928305	ENSMUSG00000109336	Samd4b	SAMD4B
ENSMUSG00000093392.1	11.701	-0.306556	0.624223	-0.491101	0.623355	0.928305	ENSMUSG00000093392	Gm6061	GM6061
ENSMUSG00000102657.1	35.0529	-0.315551	0.642542	-0.491097	0.623358	0.928305	ENSMUSG00000102657	Gm37899	GM37899
ENSMUSG00000042569.13	420.609	-0.108806	0.221668	-0.49085	0.623533	0.928493	ENSMUSG00000042569	Dhrs7b	DHRS7B
ENSMUSG00000001964.14	811.039	-0.0736238	0.150053	-0.490653	0.623672	0.928629	ENSMUSG00000001964	Emd	EMD
ENSMUSG00000089844.7	15.5209	0.296516	0.604657	0.490387	0.62386	0.928837	ENSMUSG00000089844	A530032D15Rik	A530032D15RIK
ENSMUSG00000039456.10	594.27	0.128752	0.262608	0.490281	0.623935	0.928837	ENSMUSG00000039456	Morc3	MORC3
ENSMUSG00000038379.15	21.4919	0.194679	0.397101	0.490251	0.623956	0.928837	ENSMUSG00000038379	Ttk	TTK
ENSMUSG00000025453.18	346.378	-0.1418	0.289337	-0.490085	0.624074	0.928926	ENSMUSG00000025453	Nnt	NNT
ENSMUSG00000032050.18	3498.74	0.0931351	0.19006	0.490029	0.624113	0.928926	ENSMUSG00000032050	Rdx	RDX
ENSMUSG00000038119.15	906.47	0.125102	0.255401	0.489827	0.624257	0.929068	ENSMUSG00000038119	Cdon	CDON
ENSMUSG00000103343.1	8.38515	-0.302666	0.618016	-0.489737	0.62432	0.929072	ENSMUSG00000103343	Gm37052	GM37052
ENSMUSG00000023015.14	372.021	0.0836541	0.170834	0.489681	0.624359	0.929072	ENSMUSG00000023015	Racgap1	RACGAP1
ENSMUSG00000045257.10	439.466	0.162787	0.332479	0.489617	0.624405	0.929072	ENSMUSG00000045257	Morn2	MORN2
ENSMUSG00000019774.8	202.804	-0.111616	0.228106	-0.489318	0.624617	0.929255	ENSMUSG00000019774	Mtrf1l	MTRF1L
ENSMUSG00000109224.1	37.3343	-0.184988	0.378061	-0.489308	0.624624	0.929255	ENSMUSG00000109224	Tmem147os	TMEM147OS
ENSMUSG00000056579.18	2278.94	0.0931694	0.190438	0.489238	0.624673	0.929256	ENSMUSG00000056579	Tug1	TUG1
ENSMUSG00000028243.5	567.637	0.0775528	0.158572	0.489068	0.624793	0.929273	ENSMUSG00000028243	Ubxn2b	UBXN2B
ENSMUSG00000085396.7	2138.77	0.0673917	0.137827	0.48896	0.62487	0.929273	ENSMUSG00000085396	Firre	FIRRE
ENSMUSG00000106416.1	4.77711	-0.513776	1.05085	-0.488916	0.624901	0.929273	ENSMUSG00000106416	Gm5857	GM5857
ENSMUSG00000026701.15	6400.2	-0.123585	0.252793	-0.488876	0.62493	0.929273	ENSMUSG00000026701	Prdx6	PRDX6
ENSMUSG00000074576.4	313.752	-0.102727	0.210146	-0.488836	0.624958	0.929273	ENSMUSG00000074576	Mocs3	MOCS3
ENSMUSG00000062646.12	472.838	-0.106102	0.217061	-0.488812	0.624975	0.929273	ENSMUSG00000062646	Ganc	GANC
ENSMUSG00000016510.11	734.008	-0.110168	0.225435	-0.488693	0.625059	0.929317	ENSMUSG00000016510	Mtif3	MTIF3
ENSMUSG00000055760.12	186.1	-0.114441	0.234205	-0.488635	0.6251	0.929317	ENSMUSG00000055760	Gemin6	GEMIN6
ENSMUSG00000019173.11	1967.18	-0.0742967	0.152115	-0.488425	0.625249	0.92944	ENSMUSG00000019173	Rab5c	RAB5C
ENSMUSG00000111442.1	3.18742	-0.553344	1.13302	-0.488381	0.62528	0.92944	ENSMUSG00000111442	Gm48334	GM48334
ENSMUSG00000049124.4	90.5945	-0.28233	0.578293	-0.488212	0.6254	0.929546	ENSMUSG00000049124	Gm8186	GM8186
ENSMUSG00000005968.14	1261.76	0.105407	0.215954	0.488101	0.625478	0.929548	ENSMUSG00000005968	Tuft1	TUFT1
ENSMUSG00000068240.5	4273.73	-0.110081	0.225541	-0.488074	0.625498	0.929548	ENSMUSG00000068240	Gm11808	GM11808
ENSMUSG00000038663.7	5.87668	0.446595	0.915468	0.487832	0.625669	0.929659	ENSMUSG00000038663	Fsd2	FSD2
ENSMUSG00000023074.11	72.9779	0.112537	0.230848	0.487494	0.625909	0.929875	ENSMUSG00000023074	Mospd1	MOSPD1
ENSMUSG00000054514.3	19.0454	0.203605	0.41766	0.487491	0.625911	0.929875	ENSMUSG00000054514	Atad3aos	ATAD3AOS
ENSMUSG00000031669.10	63.5124	0.119478	0.245218	0.487231	0.626095	0.929979	ENSMUSG00000031669	Gins3	GINS3
ENSMUSG00000020125.7	10.1543	-1.15805	2.37681	-0.487227	0.626097	0.929979	ENSMUSG00000020125	Elane	ELANE
ENSMUSG00000034152.6	1339.72	-0.115317	0.236701	-0.487186	0.626126	0.929979	ENSMUSG00000034152	Exoc3	EXOC3
ENSMUSG00000022951.16	559.694	0.0818575	0.168125	0.486886	0.626339	0.930166	ENSMUSG00000022951	Rcan1	RCAN1
ENSMUSG00000028862.6	54.3185	0.204762	0.420628	0.486801	0.6264	0.930166	ENSMUSG00000028862	Map3k6	MAP3K6
ENSMUSG00000010358.13	829.662	-0.105149	0.216012	-0.486775	0.626418	0.930166	ENSMUSG00000010358	Ifi35	IFI35
ENSMUSG00000068263.11	103.321	0.141562	0.290859	0.486702	0.626469	0.930166	ENSMUSG00000068263	Efcc1	EFCC1
ENSMUSG00000068220.6	806.232	0.195608	0.401933	0.486668	0.626494	0.930166	ENSMUSG00000068220	Lgals1	LGALS1
ENSMUSG00000013033.16	2618.88	-0.131324	0.269929	-0.486513	0.626603	0.93023	ENSMUSG00000013033	Adgrl1	ADGRL1
ENSMUSG00000070544.6	3825.14	-0.141756	0.291401	-0.486463	0.626639	0.93023	ENSMUSG00000070544	Top1	TOP1
ENSMUSG00000048429.10	1457.96	0.0746634	0.153502	0.486399	0.626684	0.93023	ENSMUSG00000048429	Timm29	TIMM29
ENSMUSG00000112806.1	22.3148	-0.200664	0.412605	-0.486334	0.62673	0.93023	ENSMUSG00000112806	Gm48146	GM48146
ENSMUSG00000115030.1	12.5029	-0.289508	0.595446	-0.486204	0.626823	0.930273	ENSMUSG00000115030	Gm49274	GM49274
ENSMUSG00000057572.15	433.684	-0.161614	0.332432	-0.486158	0.626855	0.930273	ENSMUSG00000057572	Zbtb8os	ZBTB8OS
ENSMUSG00000106019.1	22.0458	0.200287	0.412234	0.485859	0.627067	0.930427	ENSMUSG00000106019	Gm43672	GM43672
ENSMUSG00000107062.1	3.3777	0.919953	1.89355	0.485835	0.627084	0.930427	ENSMUSG00000107062	Gm43580	GM43580
ENSMUSG00000039501.14	1828.64	0.0860526	0.177161	0.485731	0.627158	0.930427	ENSMUSG00000039501	Znfx1	ZNFX1
ENSMUSG00000031546.6	378.022	0.102442	0.210916	0.485699	0.627181	0.930427	ENSMUSG00000031546	Gins4	GINS4
ENSMUSG00000020034.7	641.225	-0.157507	0.324343	-0.485619	0.627237	0.930427	ENSMUSG00000020034	Tcp11l2	TCP11L2
ENSMUSG00000052713.9	657.861	-0.150655	0.310293	-0.485525	0.627304	0.930435	ENSMUSG00000052713	Zfp608	ZFP608
ENSMUSG00000020167.14	1157.84	0.0836406	0.172343	0.485315	0.627453	0.930459	ENSMUSG00000020167	Tcf3	TCF3
ENSMUSG00000022749.8	1073.68	0.105603	0.217609	0.485285	0.627474	0.930459	ENSMUSG00000022749	Tbc1d23	TBC1D23
ENSMUSG00000042289.11	562.285	0.0768638	0.158402	0.485246	0.627502	0.930459	ENSMUSG00000042289	Hsd3b7	HSD3B7
ENSMUSG00000005803.14	1287.5	-0.125441	0.258562	-0.485149	0.627571	0.930459	ENSMUSG00000005803	Sqor	SQOR
ENSMUSG00000113450.1	128.36	-0.153152	0.315738	-0.485061	0.627633	0.930459	ENSMUSG00000113450	Gm49359	GM49359
ENSMUSG00000038039.13	1441.78	0.113049	0.233082	0.485019	0.627663	0.930459	ENSMUSG00000038039	Gcc2	GCC2
ENSMUSG00000008730.17	2012.36	0.105395	0.217362	0.484882	0.62776	0.930459	ENSMUSG00000008730	Hipk1	HIPK1
ENSMUSG00000000861.15	343.175	0.122106	0.251831	0.484874	0.627765	0.930459	ENSMUSG00000000861	Bcl11a	BCL11A
ENSMUSG00000040325.16	620.423	-0.185492	0.382585	-0.484838	0.627791	0.930459	ENSMUSG00000040325	Dcaf1	DCAF1
ENSMUSG00000038400.15	626.469	0.0836207	0.172478	0.484821	0.627803	0.930459	ENSMUSG00000038400	Pmepa1	PMEPA1
ENSMUSG00000027656.7	14.4277	0.219843	0.453527	0.48474	0.62786	0.930472	ENSMUSG00000027656	Ccn5	CCN5
ENSMUSG00000072761.10	10.4752	0.403277	0.832061	0.484672	0.627909	0.930472	ENSMUSG00000072761	Gm6712	GM6712
ENSMUSG00000026104.14	1123.32	0.13172	0.271951	0.484352	0.628136	0.930613	ENSMUSG00000026104	Stat1	STAT1
ENSMUSG00000047909.11	532.387	-0.0805999	0.166445	-0.484244	0.628213	0.930613	ENSMUSG00000047909	Ankrd16	ANKRD16
ENSMUSG00000113035.1	15.4367	0.319818	0.660478	0.484223	0.628228	0.930613	ENSMUSG00000113035	5830428M24Rik	5830428M24RIK
ENSMUSG00000108435.1	84.6286	-0.16545	0.341764	-0.484107	0.62831	0.930613	ENSMUSG00000108435	Gm45051	GM45051
ENSMUSG00000063193.9	3.41843	-0.500935	1.03484	-0.48407	0.628336	0.930613	ENSMUSG00000063193	Cd300lb	CD300LB
ENSMUSG00000040560.10	1296.51	-0.0785707	0.162341	-0.483986	0.628396	0.930613	ENSMUSG00000040560	Wdr7	WDR7
ENSMUSG00000032504.15	3132.27	-0.0909667	0.187964	-0.483958	0.628416	0.930613	ENSMUSG00000032504	Pdcd6ip	PDCD6IP
ENSMUSG00000032459.9	183.571	-0.115136	0.237905	-0.483956	0.628417	0.930613	ENSMUSG00000032459	Mrps22	MRPS22
ENSMUSG00000024457.16	1146.83	-0.0624753	0.129101	-0.483925	0.628439	0.930613	ENSMUSG00000024457	Trim26	TRIM26
ENSMUSG00000036932.14	611.744	-0.129909	0.268572	-0.483703	0.628596	0.930774	ENSMUSG00000036932	Aifm1	AIFM1
ENSMUSG00000021555.15	1337.97	0.158164	0.327148	0.483463	0.628767	0.930796	ENSMUSG00000021555	Naa35	NAA35
ENSMUSG00000039126.10	2627.95	-0.13989	0.289443	-0.483309	0.628876	0.930796	ENSMUSG00000039126	Prune2	PRUNE2
ENSMUSG00000037851.13	1419.09	0.0907937	0.187866	0.48329	0.62889	0.930796	ENSMUSG00000037851	Iars	IARS
ENSMUSG00000034269.12	2148.95	-0.118923	0.246089	-0.48325	0.628918	0.930796	ENSMUSG00000034269	Setd5	SETD5
ENSMUSG00000073643.11	1086.59	0.0819824	0.169656	0.483229	0.628933	0.930796	ENSMUSG00000073643	Wdfy1	WDFY1
ENSMUSG00000118245.1	7.83893	-0.316842	0.655742	-0.483181	0.628967	0.930796	ENSMUSG00000118245	Gm30082	GM30082
ENSMUSG00000046562.5	1597.5	0.0635875	0.131623	0.483105	0.629021	0.930796	ENSMUSG00000046562	Unc119b	UNC119B
ENSMUSG00000011171.11	48.0585	-0.218975	0.453305	-0.483064	0.62905	0.930796	ENSMUSG00000011171	Vipr2	VIPR2
ENSMUSG00000040463.16	2113.8	-0.0885799	0.183466	-0.482815	0.629227	0.930796	ENSMUSG00000040463	Mybbp1a	MYBBP1A
ENSMUSG00000116024.1	7.09569	0.501682	1.03916	0.482778	0.629253	0.930796	ENSMUSG00000116024	Gm49527	GM49527
ENSMUSG00000026922.13	370.927	0.082525	0.170963	0.482706	0.629304	0.930796	ENSMUSG00000026922	Agpat2	AGPAT2
ENSMUSG00000025791.18	1401.66	0.088675	0.183713	0.482682	0.629321	0.930796	ENSMUSG00000025791	Pgm1	PGM1
ENSMUSG00000022390.11	2493.71	-0.106945	0.221568	-0.482673	0.629328	0.930796	ENSMUSG00000022390	Zc3h7b	ZC3H7B
ENSMUSG00000027329.9	252.208	-0.129319	0.267936	-0.482647	0.629347	0.930796	ENSMUSG00000027329	Spef1	SPEF1
ENSMUSG00000031059.9	3703.63	-0.131419	0.272309	-0.482609	0.629373	0.930796	ENSMUSG00000031059	Ndufb11	NDUFB11
ENSMUSG00000030393.8	69.9423	0.140066	0.290238	0.482591	0.629386	0.930796	ENSMUSG00000030393	Zik1	ZIK1
ENSMUSG00000109901.2	765.198	-0.0893103	0.185119	-0.482448	0.629488	0.930816	ENSMUSG00000109901	Chmp1b	CHMP1B
ENSMUSG00000038446.8	473.545	0.098053	0.203256	0.482412	0.629513	0.930816	ENSMUSG00000038446	Cdc40	CDC40
ENSMUSG00000053483.13	785.988	-0.0615625	0.127626	-0.482368	0.629545	0.930816	ENSMUSG00000053483	Usp21	USP21
ENSMUSG00000066487.3	7.8347	-0.305318	0.633077	-0.482277	0.629609	0.93084	ENSMUSG00000066487	Gm5786	GM5786
ENSMUSG00000049916.12	26.7189	0.168403	0.349247	0.482188	0.629672	0.930862	ENSMUSG00000049916	2610318N02Rik	2610318N02RIK
ENSMUSG00000112813.1	3.70305	0.587297	1.21846	0.481999	0.629807	0.930989	ENSMUSG00000112813	Gm34376	GM34376
ENSMUSG00000099966.1	330.162	-0.151286	0.314038	-0.481744	0.629988	0.931009	ENSMUSG00000099966	2810402E24Rik	2810402E24RIK
ENSMUSG00000071347.3	36.7737	0.293024	0.60826	0.481742	0.629989	0.931009	ENSMUSG00000071347	C1qtnf9	C1QTNF9
ENSMUSG00000025377.14	316.298	-0.112461	0.233487	-0.481658	0.630049	0.931009	ENSMUSG00000025377	Tepsin	TEPSIN
ENSMUSG00000054203.7	67.6027	-0.509932	1.05874	-0.481639	0.630062	0.931009	ENSMUSG00000054203	Ifi205	IFI205
ENSMUSG00000031112.10	559.444	-0.105586	0.219281	-0.48151	0.630154	0.931074	ENSMUSG00000031112	Stk26	STK26
ENSMUSG00000060445.11	10.2457	0.306278	0.636261	0.481372	0.630252	0.931113	ENSMUSG00000060445	Sycp2	SYCP2
ENSMUSG00000086839.7	3.72762	0.401981	0.835481	0.481137	0.630419	0.931113	ENSMUSG00000086839	Gm11973	GM11973
ENSMUSG00000053536.7	1318.72	0.0929392	0.193232	0.480971	0.630537	0.931113	ENSMUSG00000053536	Cstf2t	CSTF2T
ENSMUSG00000068798.10	1371.92	-0.0732059	0.152219	-0.480924	0.63057	0.931113	ENSMUSG00000068798	Rap1a	RAP1A
ENSMUSG00000002580.7	2348.98	-0.128896	0.268029	-0.480903	0.630585	0.931113	ENSMUSG00000002580	Mien1	MIEN1
ENSMUSG00000025525.12	232.579	-0.142942	0.29726	-0.480865	0.630613	0.931113	ENSMUSG00000025525	Apool	APOOL
ENSMUSG00000006494.11	804.367	-0.0825929	0.17176	-0.480864	0.630614	0.931113	ENSMUSG00000006494	Pdk1	PDK1
ENSMUSG00000025823.9	3573.82	-0.0811173	0.168692	-0.480861	0.630616	0.931113	ENSMUSG00000025823	Pdia4	PDIA4
ENSMUSG00000045983.16	9189.55	-0.110963	0.230759	-0.480859	0.630616	0.931113	ENSMUSG00000045983	Eif4g1	EIF4G1
ENSMUSG00000040195.11	143.455	0.158633	0.330022	0.480673	0.630749	0.931237	ENSMUSG00000040195	Nemp1	NEMP1
ENSMUSG00000044556.3	12.9485	-0.241948	0.503493	-0.480538	0.630845	0.931302	ENSMUSG00000044556	Tex38	TEX38
ENSMUSG00000105304.1	15.8539	-0.308504	0.642082	-0.480475	0.63089	0.931302	ENSMUSG00000105304	Gm43696	GM43696
ENSMUSG00000030188.12	177.202	0.143894	0.299782	0.479995	0.631231	0.931662	ENSMUSG00000030188	Magohb	MAGOHB
ENSMUSG00000113128.1	7.13435	-0.337629	0.703548	-0.479895	0.631302	0.931696	ENSMUSG00000113128	Gm47813	GM47813
ENSMUSG00000042607.15	100.412	-0.174991	0.364752	-0.479753	0.631403	0.931774	ENSMUSG00000042607	Asb4	ASB4
ENSMUSG00000068105.11	177.519	0.235983	0.49203	0.479612	0.631503	0.93185	ENSMUSG00000068105	Tnfrsf13c	TNFRSF13C
ENSMUSG00000022257.4	1944.24	-0.097539	0.203454	-0.479416	0.631643	0.931916	ENSMUSG00000022257	Laptm4b	LAPTM4B
ENSMUSG00000047412.16	861.649	-0.125491	0.261759	-0.479413	0.631645	0.931916	ENSMUSG00000047412	Zbtb44	ZBTB44
ENSMUSG00000007892.8	21096.2	-0.110702	0.230949	-0.479336	0.6317	0.931926	ENSMUSG00000007892	Rplp1	RPLP1
ENSMUSG00000053552.14	51.4058	0.157751	0.329175	0.479233	0.631773	0.931962	ENSMUSG00000053552	Ebf4	EBF4
ENSMUSG00000040471.17	16.4119	0.299439	0.624991	0.47911	0.63186	0.932019	ENSMUSG00000040471	Ggt6	GGT6
ENSMUSG00000112550.1	5.53824	0.426238	0.890215	0.478804	0.632078	0.932221	ENSMUSG00000112550	Gm6627	GM6627
ENSMUSG00000115316.1	5.19743	0.425259	0.888442	0.478657	0.632182	0.932221	ENSMUSG00000115316	Gm49096	GM49096
ENSMUSG00000032487.8	67.4707	-0.46191	0.965025	-0.478651	0.632187	0.932221	ENSMUSG00000032487	Ptgs2	PTGS2
ENSMUSG00000031264.13	139.481	0.229117	0.478679	0.478646	0.632191	0.932221	ENSMUSG00000031264	Btk	BTK
ENSMUSG00000012535.14	1732.69	-0.10379	0.216898	-0.47852	0.63228	0.932281	ENSMUSG00000012535	Tnpo3	TNPO3
ENSMUSG00000109378.1	264.044	-0.122561	0.256166	-0.478444	0.632334	0.932289	ENSMUSG00000109378	Gm49396	GM49396
ENSMUSG00000044339.12	136.606	-0.113882	0.238096	-0.478302	0.632435	0.932367	ENSMUSG00000044339	Alkbh2	ALKBH2
ENSMUSG00000051557.15	196.687	0.097201	0.203261	0.478208	0.632503	0.932384	ENSMUSG00000051557	Pusl1	PUSL1
ENSMUSG00000037697.19	549.642	0.0864682	0.180839	0.47815	0.632543	0.932384	ENSMUSG00000037697	Ddhd1	DDHD1
ENSMUSG00000112311.1	4.71221	-0.468315	0.97962	-0.478058	0.632609	0.932408	ENSMUSG00000112311	Gm8153	GM8153
ENSMUSG00000029380.11	43.0322	0.308491	0.645427	0.477965	0.632675	0.932435	ENSMUSG00000029380	Cxcl1	CXCL1
ENSMUSG00000018770.9	5382.45	-0.144308	0.302131	-0.477634	0.632911	0.932611	ENSMUSG00000018770	Atp5g3	ATP5G3
ENSMUSG00000021692.9	162.648	-0.116494	0.243913	-0.477603	0.632933	0.932611	ENSMUSG00000021692	Dimt1	DIMT1
ENSMUSG00000079038.3	31.9575	0.216851	0.454054	0.477589	0.632943	0.932611	ENSMUSG00000079038	D130040H23Rik	D130040H23RIK
ENSMUSG00000070705.3	270.877	0.0990314	0.207385	0.477525	0.632988	0.932611	ENSMUSG00000070705	Eid2b	EID2B
ENSMUSG00000085723.2	6.47876	-0.374537	0.785173	-0.477012	0.633354	0.933063	ENSMUSG00000085723	Gm15915	GM15915
ENSMUSG00000074527.11	109.464	0.125634	0.263423	0.476928	0.633413	0.933063	ENSMUSG00000074527	Gm14296	GM14296
ENSMUSG00000020335.13	88.8381	-0.11668	0.24469	-0.476847	0.633471	0.933063	ENSMUSG00000020335	Zfp354b	ZFP354B
ENSMUSG00000043943.14	31.2579	0.199277	0.417927	0.476821	0.633489	0.933063	ENSMUSG00000043943	Naalad2	NAALAD2
ENSMUSG00000019303.14	54.5717	0.136224	0.285839	0.476576	0.633664	0.933068	ENSMUSG00000019303	Psmc3ip	PSMC3IP
ENSMUSG00000030138.8	879.326	0.124926	0.262139	0.476563	0.633673	0.933068	ENSMUSG00000030138	Bms1	BMS1
ENSMUSG00000027863.8	201.576	0.296003	0.621132	0.476554	0.63368	0.933068	ENSMUSG00000027863	Cd2	CD2
ENSMUSG00000026637.13	293.712	-0.127205	0.266955	-0.476505	0.633714	0.933068	ENSMUSG00000026637	Traf5	TRAF5
ENSMUSG00000019883.11	525.719	0.0789319	0.165658	0.476476	0.633735	0.933068	ENSMUSG00000019883	Echdc1	ECHDC1
ENSMUSG00000027102.4	30.7909	-0.239852	0.503843	-0.476046	0.634041	0.93316	ENSMUSG00000027102	Hoxd8	HOXD8
ENSMUSG00000041977.18	1259.99	-0.132388	0.27815	-0.475959	0.634103	0.93316	ENSMUSG00000041977	Arhgef11	ARHGEF11
ENSMUSG00000102571.1	8.79186	-0.292476	0.614551	-0.475919	0.634132	0.93316	ENSMUSG00000102571	Gm37967	GM37967
ENSMUSG00000011382.8	420.174	-0.103989	0.218527	-0.475864	0.634171	0.93316	ENSMUSG00000011382	Dhdh	DHDH
ENSMUSG00000020864.13	2228.41	-0.060735	0.127635	-0.475848	0.634183	0.93316	ENSMUSG00000020864	Ankrd40	ANKRD40
ENSMUSG00000034295.10	814.828	0.107962	0.226921	0.475768	0.63424	0.93316	ENSMUSG00000034295	Fhod3	FHOD3
ENSMUSG00000047515.8	44.1506	-0.208187	0.437587	-0.475761	0.634244	0.93316	ENSMUSG00000047515	BC049715	BC049715
ENSMUSG00000017969.13	76.2771	0.466309	0.980137	0.475759	0.634246	0.93316	ENSMUSG00000017969	Ptgis	PTGIS
ENSMUSG00000030200.13	54.502	-0.173251	0.364162	-0.475754	0.63425	0.93316	ENSMUSG00000030200	Bcl2l14	BCL2L14
ENSMUSG00000104662.1	3.49493	0.377436	0.793741	0.475515	0.63442	0.93316	ENSMUSG00000104662	Gm43267	GM43267
ENSMUSG00000046791.8	246.124	0.0990724	0.208382	0.475437	0.634476	0.93316	ENSMUSG00000046791	Riox1	RIOX1
ENSMUSG00000048755.9	596.888	-0.0872438	0.183509	-0.475419	0.634488	0.93316	ENSMUSG00000048755	Mcat	MCAT
ENSMUSG00000022020.15	396.924	-0.115969	0.243944	-0.47539	0.634509	0.93316	ENSMUSG00000022020	Naa16	NAA16
ENSMUSG00000068580.11	596.274	-0.0642286	0.135145	-0.475258	0.634603	0.93316	ENSMUSG00000068580	Zfyve19	ZFYVE19
ENSMUSG00000092569.1	3.29546	0.46747	0.984234	0.474959	0.634816	0.93316	ENSMUSG00000092569	Gm20544	GM20544
ENSMUSG00000117979.1	5.45528	-0.345693	0.727867	-0.47494	0.63483	0.93316	ENSMUSG00000117979	Gm50341	GM50341
ENSMUSG00000056234.15	1958.48	-0.0868819	0.182944	-0.474909	0.634852	0.93316	ENSMUSG00000056234	Ncoa4	NCOA4
ENSMUSG00000030839.12	295.568	-0.135201	0.284746	-0.474812	0.634921	0.93316	ENSMUSG00000030839	Sergef	SERGEF
ENSMUSG00000025920.19	1071.3	-0.0687133	0.144727	-0.474779	0.634944	0.93316	ENSMUSG00000025920	Stau2	STAU2
ENSMUSG00000028800.15	1958.47	-0.0598812	0.126131	-0.474755	0.634962	0.93316	ENSMUSG00000028800	Hdac1	HDAC1
ENSMUSG00000012126.16	257.874	0.143262	0.301801	0.474689	0.635009	0.93316	ENSMUSG00000012126	Ubxn11	UBXN11
ENSMUSG00000058446.14	1782.86	-0.087564	0.184469	-0.474681	0.635014	0.93316	ENSMUSG00000058446	Znrf2	ZNRF2
ENSMUSG00000087128.7	26.9663	-0.181336	0.382035	-0.474658	0.63503	0.93316	ENSMUSG00000087128	Gm12655	GM12655
ENSMUSG00000110910.1	14.2701	-0.225671	0.475463	-0.474634	0.635048	0.93316	ENSMUSG00000110910	4921534A09Rik	4921534A09RIK
ENSMUSG00000026574.5	133.145	0.274841	0.579143	0.474565	0.635097	0.93316	ENSMUSG00000026574	Dpt	DPT
ENSMUSG00000111605.1	3.641	0.466634	0.983405	0.474508	0.635138	0.93316	ENSMUSG00000111605	4632418H02Rik	4632418H02RIK
ENSMUSG00000005034.15	10965	-0.0892132	0.18803	-0.474463	0.63517	0.93316	ENSMUSG00000005034	Prkacb	PRKACB
ENSMUSG00000055546.6	53.031	0.373882	0.788457	0.474194	0.635361	0.93316	ENSMUSG00000055546	Timd4	TIMD4
ENSMUSG00000020525.17	531.798	-0.0530483	0.111939	-0.473906	0.635567	0.93316	ENSMUSG00000020525	Ppm1d	PPM1D
ENSMUSG00000033578.7	33.6717	0.15596	0.329108	0.473887	0.63558	0.93316	ENSMUSG00000033578	Tmem35a	TMEM35A
ENSMUSG00000033538.13	65.7923	0.265239	0.559739	0.473862	0.635599	0.93316	ENSMUSG00000033538	Casp4	CASP4
ENSMUSG00000028104.14	805.955	-0.0877663	0.185236	-0.473807	0.635637	0.93316	ENSMUSG00000028104	Polr3gl	POLR3GL
ENSMUSG00000053091.16	284.569	-0.0985759	0.208063	-0.47378	0.635657	0.93316	ENSMUSG00000053091	Lins1	LINS1
ENSMUSG00000035413.8	794.051	-0.128104	0.270388	-0.473779	0.635657	0.93316	ENSMUSG00000035413	Tmem98	TMEM98
ENSMUSG00000115867.1	18.2442	-0.203771	0.430134	-0.473738	0.635686	0.93316	ENSMUSG00000115867	Gm17753	GM17753
ENSMUSG00000028850.2	231.856	0.111284	0.23492	0.473708	0.635708	0.93316	ENSMUSG00000028850	Gpatch3	GPATCH3
ENSMUSG00000038884.14	1374.76	-0.065263	0.137772	-0.473705	0.635711	0.93316	ENSMUSG00000038884	Shfl	SHFL
ENSMUSG00000113701.1	11.2474	0.322176	0.680152	0.473682	0.635727	0.93316	ENSMUSG00000113701	B230303A05Rik	B230303A05RIK
ENSMUSG00000031887.13	361.966	0.0783367	0.165384	0.473666	0.635738	0.93316	ENSMUSG00000031887	Tradd	TRADD
ENSMUSG00000059796.16	5595.61	-0.0875273	0.18482	-0.473581	0.635799	0.933178	ENSMUSG00000059796	Eif4a1	EIF4A1
ENSMUSG00000031098.18	11.7227	0.510134	1.0776	0.4734	0.635928	0.933226	ENSMUSG00000031098	Syt8	SYT8
ENSMUSG00000042797.9	722.145	-0.148803	0.314352	-0.473364	0.635953	0.933226	ENSMUSG00000042797	Aqp11	AQP11
ENSMUSG00000021963.17	749.733	0.0903798	0.190966	0.473278	0.636015	0.933226	ENSMUSG00000021963	Sap18	SAP18
ENSMUSG00000074227.12	11462.6	-0.104775	0.221404	-0.473232	0.636047	0.933226	ENSMUSG00000074227	Spint2	SPINT2
ENSMUSG00000019826.11	396.854	-0.0850061	0.1797	-0.473044	0.636182	0.933226	ENSMUSG00000019826	Zbtb24	ZBTB24
ENSMUSG00000048047.3	557.551	-0.123113	0.260314	-0.472941	0.636255	0.933226	ENSMUSG00000048047	Zbtb33	ZBTB33
ENSMUSG00000028668.5	1274.05	-0.0765533	0.161927	-0.472764	0.636381	0.933226	ENSMUSG00000028668	Eloa	ELOA
ENSMUSG00000102424.2	37.4057	-0.159793	0.338001	-0.472759	0.636385	0.933226	ENSMUSG00000102424	Paupar	PAUPAR
ENSMUSG00000022829.14	117.807	0.158682	0.335678	0.472721	0.636412	0.933226	ENSMUSG00000022829	Stxbp5l	STXBP5L
ENSMUSG00000020956.14	415.776	-0.114067	0.241387	-0.472547	0.636536	0.933226	ENSMUSG00000020956	Dtd2	DTD2
ENSMUSG00000017858.12	1196.82	-0.0806268	0.170627	-0.472531	0.636548	0.933226	ENSMUSG00000017858	Ift52	IFT52
ENSMUSG00000030168.13	1530.81	-0.0927054	0.196216	-0.472465	0.636595	0.933226	ENSMUSG00000030168	Adipor2	ADIPOR2
ENSMUSG00000085542.1	3.64057	-0.38267	0.809953	-0.472459	0.636599	0.933226	ENSMUSG00000085542	1700037C06Rik	1700037C06RIK
ENSMUSG00000015605.6	872.82	-0.139617	0.295664	-0.472216	0.636773	0.933226	ENSMUSG00000015605	Srf	SRF
ENSMUSG00000001017.15	2997.03	-0.0692655	0.146705	-0.472141	0.636826	0.933226	ENSMUSG00000001017	Chtop	CHTOP
ENSMUSG00000056671.7	34.6837	-0.200175	0.42408	-0.472023	0.636911	0.933226	ENSMUSG00000056671	Prelid2	PRELID2
ENSMUSG00000011096.17	1355.11	-0.0586468	0.12425	-0.472007	0.636921	0.933226	ENSMUSG00000011096	Akt1s1	AKT1S1
ENSMUSG00000091968.1	4.42545	-0.452879	0.959502	-0.471994	0.636931	0.933226	ENSMUSG00000091968	Gm17115	GM17115
ENSMUSG00000024414.13	730.892	0.134199	0.284358	0.471937	0.636972	0.933226	ENSMUSG00000024414	Mrpl27	MRPL27
ENSMUSG00000063065.13	6764.56	-0.0721143	0.152813	-0.471911	0.63699	0.933226	ENSMUSG00000063065	Mapk3	MAPK3
ENSMUSG00000000903.3	73.9807	-0.249375	0.528443	-0.471906	0.636994	0.933226	ENSMUSG00000000903	Vpreb3	VPREB3
ENSMUSG00000039834.17	714.968	-0.0880976	0.186692	-0.471887	0.637007	0.933226	ENSMUSG00000039834	Zfp335	ZFP335
ENSMUSG00000014956.15	5796.59	-0.0846632	0.179454	-0.471782	0.637082	0.933226	ENSMUSG00000014956	Ppp1cb	PPP1CB
ENSMUSG00000110419.1	6.57873	-0.370527	0.78573	-0.471571	0.637233	0.933226	ENSMUSG00000110419	AW046200	AW046200
ENSMUSG00000028356.4	709.823	-0.104884	0.222422	-0.471553	0.637246	0.933226	ENSMUSG00000028356	Ambp	AMBP
ENSMUSG00000024238.15	390.947	0.13802	0.292742	0.471473	0.637303	0.933226	ENSMUSG00000024238	Zeb1	ZEB1
ENSMUSG00000084929.1	4.70409	0.35233	0.747307	0.471466	0.637308	0.933226	ENSMUSG00000084929	Foxo6os	FOXO6OS
ENSMUSG00000056209.7	316.387	-0.0984659	0.20886	-0.471445	0.637323	0.933226	ENSMUSG00000056209	Npm3	NPM3
ENSMUSG00000059183.12	207.69	-0.0694837	0.147439	-0.47127	0.637448	0.933226	ENSMUSG00000059183	Mtfmt	MTFMT
ENSMUSG00000044627.11	2394.48	-0.105055	0.223005	-0.471088	0.637578	0.933226	ENSMUSG00000044627	Swi5	SWI5
ENSMUSG00000038866.15	1331.8	-0.092848	0.197102	-0.471066	0.637594	0.933226	ENSMUSG00000038866	Zcchc2	ZCCHC2
ENSMUSG00000022504.10	446.074	0.211194	0.44836	0.471036	0.637615	0.933226	ENSMUSG00000022504	Ciita	CIITA
ENSMUSG00000031668.14	1292.2	-0.125455	0.266361	-0.470995	0.637644	0.933226	ENSMUSG00000031668	Eif2ak3	EIF2AK3
ENSMUSG00000033628.15	1031.52	0.0565852	0.120156	0.470931	0.63769	0.933226	ENSMUSG00000033628	Pik3c3	PIK3C3
ENSMUSG00000029131.14	2313.52	-0.0698371	0.148304	-0.470903	0.63771	0.933226	ENSMUSG00000029131	Dnajb6	DNAJB6
ENSMUSG00000002981.10	2633.12	0.0811394	0.172338	0.470816	0.637772	0.933226	ENSMUSG00000002981	Clptm1	CLPTM1
ENSMUSG00000118376.1	19.1639	-0.291732	0.619637	-0.470811	0.637775	0.933226	ENSMUSG00000118376	Gm9926	GM9926
ENSMUSG00000021494.9	2375.54	-0.0583272	0.123893	-0.470785	0.637794	0.933226	ENSMUSG00000021494	Ddx41	DDX41
ENSMUSG00000073236.4	72.3568	0.108811	0.231129	0.470782	0.637796	0.933226	ENSMUSG00000073236	2500004C02Rik	2500004C02RIK
ENSMUSG00000068267.5	4410.37	0.0672434	0.142836	0.470774	0.637802	0.933226	ENSMUSG00000068267	Cenpb	CENPB
ENSMUSG00000085755.1	3.63482	-0.388933	0.826406	-0.470633	0.637903	0.933226	ENSMUSG00000085755	Gm13496	GM13496
ENSMUSG00000035437.15	1202.05	0.0893542	0.189861	0.47063	0.637905	0.933226	ENSMUSG00000035437	Rabgap1	RABGAP1
ENSMUSG00000052214.9	1338.03	-0.0681336	0.144808	-0.470511	0.63799	0.933226	ENSMUSG00000052214	Opa3	OPA3
ENSMUSG00000055653.13	111.909	0.167656	0.356493	0.470294	0.638145	0.933226	ENSMUSG00000055653	Gpc3	GPC3
ENSMUSG00000100621.2	2.97112	-0.452291	0.961771	-0.470268	0.638163	0.933226	ENSMUSG00000100621	Gm28374	GM28374
ENSMUSG00000001569.10	722.168	0.127871	0.271983	0.470141	0.638254	0.933226	ENSMUSG00000001569	Nom1	NOM1
ENSMUSG00000070802.5	8624.6	0.0896355	0.190754	0.4699	0.638426	0.933226	ENSMUSG00000070802	Pnmal2	PNMAL2
ENSMUSG00000115007.1	77.4382	-0.146357	0.311468	-0.469895	0.63843	0.933226	ENSMUSG00000115007	5830448L01Rik	5830448L01RIK
ENSMUSG00000033436.13	1946.81	-0.0558358	0.118827	-0.469891	0.638433	0.933226	ENSMUSG00000033436	Armcx2	ARMCX2
ENSMUSG00000039662.16	1128.91	0.0848468	0.180573	0.469875	0.638444	0.933226	ENSMUSG00000039662	Icmt	ICMT
ENSMUSG00000084128.10	254.649	0.141169	0.300452	0.469854	0.638459	0.933226	ENSMUSG00000084128	Esrp2	ESRP2
ENSMUSG00000001062.18	533.138	-0.0750261	0.159697	-0.469804	0.638495	0.933226	ENSMUSG00000001062	Vps9d1	VPS9D1
ENSMUSG00000021180.9	203.901	0.0907928	0.193278	0.469751	0.638533	0.933226	ENSMUSG00000021180	Rps6ka5	RPS6KA5
ENSMUSG00000003452.15	784.026	-0.136947	0.291541	-0.469735	0.638545	0.933226	ENSMUSG00000003452	Bicd1	BICD1
ENSMUSG00000043670.4	182.841	-0.121953	0.259653	-0.469677	0.638586	0.933226	ENSMUSG00000043670	Diras1	DIRAS1
ENSMUSG00000032840.7	537.356	0.0843667	0.179633	0.469661	0.638597	0.933226	ENSMUSG00000032840	2410131K14Rik	2410131K14RIK
ENSMUSG00000105891.4	3.15132	-0.514755	1.09613	-0.469613	0.638631	0.933226	ENSMUSG00000105891	A230001M10Rik	A230001M10RIK
ENSMUSG00000104277.1	7.7031	0.38757	0.825337	0.46959	0.638648	0.933226	ENSMUSG00000104277	Gm38299	GM38299
ENSMUSG00000026037.14	462.679	0.090758	0.193297	0.469525	0.638694	0.933226	ENSMUSG00000026037	Orc2	ORC2
ENSMUSG00000014773.13	167.213	0.143287	0.305239	0.469424	0.638766	0.933261	ENSMUSG00000014773	Dll1	DLL1
ENSMUSG00000001999.15	245.957	0.133911	0.285365	0.469261	0.638883	0.933356	ENSMUSG00000001999	Blvra	BLVRA
ENSMUSG00000027304.9	1373.08	0.1174	0.250267	0.469098	0.639	0.933356	ENSMUSG00000027304	Rtf1	RTF1
ENSMUSG00000017002.14	63.7551	-0.607468	1.2953	-0.46898	0.639084	0.933356	ENSMUSG00000017002	Slpi	SLPI
ENSMUSG00000034071.15	54.0184	0.172103	0.366994	0.468952	0.639104	0.933356	ENSMUSG00000034071	Zfp551	ZFP551
ENSMUSG00000067274.10	26341.6	0.0665148	0.141876	0.468822	0.639197	0.933356	ENSMUSG00000067274	Rplp0	RPLP0
ENSMUSG00000114702.2	2.96946	-0.501173	1.06919	-0.46874	0.639256	0.933356	ENSMUSG00000114702	Gm40828	GM40828
ENSMUSG00000035164.8	408.569	0.172877	0.368856	0.468685	0.639294	0.933356	ENSMUSG00000035164	Zc3h12c	ZC3H12C
ENSMUSG00000025477.14	1629.43	0.0517903	0.110508	0.468656	0.639316	0.933356	ENSMUSG00000025477	Inpp5a	INPP5A
ENSMUSG00000116004.1	5.30459	-0.331183	0.706789	-0.468574	0.639374	0.933356	ENSMUSG00000116004	Gm49539	GM49539
ENSMUSG00000008668.15	11950.5	-0.107256	0.228939	-0.468494	0.639432	0.933356	ENSMUSG00000008668	Rps18	RPS18
ENSMUSG00000003380.11	7809.18	-0.121752	0.259915	-0.468429	0.639478	0.933356	ENSMUSG00000003380	Rabac1	RABAC1
ENSMUSG00000117994.1	3.60174	-0.595111	1.27051	-0.468404	0.639495	0.933356	ENSMUSG00000117994	Gm5820	GM5820
ENSMUSG00000046110.15	3.83914	0.388008	0.828397	0.468384	0.63951	0.933356	ENSMUSG00000046110	Serinc4	SERINC4
ENSMUSG00000054302.15	744.889	-0.176564	0.376997	-0.468345	0.639538	0.933356	ENSMUSG00000054302	Eapp	EAPP
ENSMUSG00000094500.2	7.87203	0.360777	0.770404	0.468296	0.639573	0.933356	ENSMUSG00000094500	Smim18	SMIM18
ENSMUSG00000095130.1	9.93246	0.426648	0.911261	0.468195	0.639645	0.933356	ENSMUSG00000095130	Ighv1-39	IGHV1-39
ENSMUSG00000037270.18	1685.04	0.101927	0.21782	0.467944	0.639825	0.933356	ENSMUSG00000037270	4932438A13Rik	4932438A13RIK
ENSMUSG00000027968.11	1027.5	0.124106	0.265252	0.467878	0.639872	0.933356	ENSMUSG00000027968	Larp7	LARP7
ENSMUSG00000076473.3	4.98885	0.568645	1.21539	0.467869	0.639879	0.933356	ENSMUSG00000076473	Trbv16	TRBV16
ENSMUSG00000107094.1	4.92501	0.481201	1.02856	0.467838	0.6399	0.933356	ENSMUSG00000107094	Gm43294	GM43294
ENSMUSG00000026785.14	122.368	0.198346	0.423967	0.467833	0.639904	0.933356	ENSMUSG00000026785	Pkn3	PKN3
ENSMUSG00000003234.16	1799.36	-0.0859581	0.183739	-0.467827	0.639908	0.933356	ENSMUSG00000003234	Abcf3	ABCF3
ENSMUSG00000086881.1	10.0483	0.234119	0.500535	0.467738	0.639972	0.933356	ENSMUSG00000086881	Gm13594	GM13594
ENSMUSG00000022235.15	285.555	-0.110229	0.235719	-0.467629	0.64005	0.933356	ENSMUSG00000022235	Cmbl	CMBL
ENSMUSG00000091337.3	4647.51	-0.110263	0.235888	-0.467437	0.640187	0.933356	ENSMUSG00000091337	Eid1	EID1
ENSMUSG00000033029.12	150.119	0.151321	0.323726	0.467435	0.640189	0.933356	ENSMUSG00000033029	1700088E04Rik	1700088E04RIK
ENSMUSG00000113918.1	34.6019	0.167603	0.358567	0.467425	0.640196	0.933356	ENSMUSG00000113918	Gm6566	GM6566
ENSMUSG00000028136.15	1049.48	-0.0901036	0.192768	-0.46742	0.6402	0.933356	ENSMUSG00000028136	Snx27	SNX27
ENSMUSG00000022533.14	1586.72	-0.149192	0.319219	-0.467365	0.640239	0.933356	ENSMUSG00000022533	Atp13a3	ATP13A3
ENSMUSG00000058447.8	10.6683	1.06162	2.27242	0.467176	0.640374	0.933388	ENSMUSG00000058447	Gm26920	GM26920
ENSMUSG00000042293.8	611.925	-0.143637	0.307491	-0.467125	0.64041	0.933388	ENSMUSG00000042293	Gm5617	GM5617
ENSMUSG00000026755.14	2547.17	-0.142222	0.304565	-0.466968	0.640522	0.933388	ENSMUSG00000026755	Arpc5l	ARPC5L
ENSMUSG00000025420.13	102.089	0.121844	0.260939	0.466943	0.64054	0.933388	ENSMUSG00000025420	Katnal2	KATNAL2
ENSMUSG00000009079.16	4450.98	-0.0854979	0.183127	-0.466878	0.640587	0.933388	ENSMUSG00000009079	Ewsr1	EWSR1
ENSMUSG00000081895.3	5.03831	-0.406087	0.870086	-0.46672	0.6407	0.933388	ENSMUSG00000081895	Rpl17-ps10	RPL17-PS10
ENSMUSG00000032306.14	392.561	-0.10816	0.231759	-0.466691	0.640721	0.933388	ENSMUSG00000032306	Mpi	MPI
ENSMUSG00000032641.18	261.5	0.108489	0.232493	0.466634	0.640762	0.933388	ENSMUSG00000032641	Gpr19	GPR19
ENSMUSG00000072494.7	175.904	-0.0817919	0.175304	-0.466571	0.640807	0.933388	ENSMUSG00000072494	Ppp1r3e	PPP1R3E
ENSMUSG00000024530.8	36.5864	-0.134608	0.288516	-0.466553	0.64082	0.933388	ENSMUSG00000024530	Prelid3a	PRELID3A
ENSMUSG00000038894.7	2946.78	-0.157545	0.337721	-0.466494	0.640862	0.933388	ENSMUSG00000038894	Irs2	IRS2
ENSMUSG00000050310.9	753.794	0.135742	0.291031	0.466419	0.640916	0.933388	ENSMUSG00000050310	Rictor	RICTOR
ENSMUSG00000028851.6	2739.92	0.0960797	0.206001	0.466404	0.640926	0.933388	ENSMUSG00000028851	Nudc	NUDC
ENSMUSG00000041961.14	314.557	0.131213	0.281346	0.466377	0.640946	0.933388	ENSMUSG00000041961	Znrf3	ZNRF3
ENSMUSG00000035877.17	981.104	0.120448	0.258297	0.466317	0.640988	0.933388	ENSMUSG00000035877	Zhx3	ZHX3
ENSMUSG00000039217.13	112.133	-0.126563	0.271536	-0.466098	0.641145	0.933546	ENSMUSG00000039217	Il18	IL18
ENSMUSG00000022199.12	1918.18	0.0604572	0.129733	0.466014	0.641206	0.933563	ENSMUSG00000022199	Slc22a17	SLC22A17
ENSMUSG00000101462.2	3.69888	0.362543	0.778551	0.465664	0.641456	0.933625	ENSMUSG00000101462	Gm3052	GM3052
ENSMUSG00000028717.12	22.6941	0.257288	0.55267	0.465537	0.641547	0.933625	ENSMUSG00000028717	Tal1	TAL1
ENSMUSG00000036845.12	462.894	-0.125602	0.2699	-0.465366	0.641669	0.933625	ENSMUSG00000036845	Lin37	LIN37
ENSMUSG00000109719.1	4.38782	0.432406	0.929321	0.465293	0.641722	0.933625	ENSMUSG00000109719	Gm45266	GM45266
ENSMUSG00000021218.10	5757.87	0.0535994	0.115198	0.465281	0.641731	0.933625	ENSMUSG00000021218	Gdi2	GDI2
ENSMUSG00000028291.7	897.568	-0.0595368	0.127959	-0.465279	0.641732	0.933625	ENSMUSG00000028291	Akirin2	AKIRIN2
ENSMUSG00000021660.14	3865.07	-0.109201	0.234723	-0.465235	0.641763	0.933625	ENSMUSG00000021660	Btf3	BTF3
ENSMUSG00000032344.17	20.4713	0.211022	0.45361	0.465206	0.641784	0.933625	ENSMUSG00000032344	Cgas	CGAS
ENSMUSG00000003282.9	162.307	0.259541	0.557922	0.465192	0.641794	0.933625	ENSMUSG00000003282	Plag1	PLAG1
ENSMUSG00000042489.15	45.7927	-0.266234	0.572377	-0.465137	0.641834	0.933625	ENSMUSG00000042489	Clspn	CLSPN
ENSMUSG00000072893.12	296.492	0.124536	0.267749	0.465121	0.641845	0.933625	ENSMUSG00000072893	4933439C10Rik	4933439C10RIK
ENSMUSG00000029063.16	1002.54	-0.0836841	0.179942	-0.465062	0.641887	0.933625	ENSMUSG00000029063	Nadk	NADK
ENSMUSG00000106662.1	17.4656	-0.183833	0.395294	-0.465053	0.641894	0.933625	ENSMUSG00000106662	Gm43034	GM43034
ENSMUSG00000058603.10	2769.05	-0.0836672	0.179928	-0.465003	0.641929	0.933625	ENSMUSG00000058603	Rpl28-ps1	RPL28-PS1
ENSMUSG00000030662.10	2594.18	-0.0644009	0.138525	-0.464903	0.642001	0.933625	ENSMUSG00000030662	Ipo5	IPO5
ENSMUSG00000020305.13	398.212	0.085131	0.183154	0.464804	0.642072	0.933625	ENSMUSG00000020305	Asb3	ASB3
ENSMUSG00000054321.7	77.1369	-0.158278	0.340558	-0.464759	0.642104	0.933625	ENSMUSG00000054321	Taf4b	TAF4B
ENSMUSG00000022972.10	503.776	0.0795274	0.171135	0.464705	0.642143	0.933625	ENSMUSG00000022972	Cfap298	CFAP298
ENSMUSG00000041378.2	147.143	0.424162	0.912833	0.464666	0.642171	0.933625	ENSMUSG00000041378	Cldn5	CLDN5
ENSMUSG00000028676.17	1566.18	-0.0593585	0.127763	-0.464597	0.64222	0.933626	ENSMUSG00000028676	Srsf10	SRSF10
ENSMUSG00000019831.14	112.591	0.098003	0.211023	0.464418	0.642348	0.933635	ENSMUSG00000019831	Wasf1	WASF1
ENSMUSG00000021460.17	1353.86	0.110111	0.237109	0.464392	0.642367	0.933635	ENSMUSG00000021460	Auh	AUH
ENSMUSG00000026094.14	1278.96	0.247094	0.532123	0.464355	0.642393	0.933635	ENSMUSG00000026094	Stk17b	STK17B
ENSMUSG00000029821.15	58.4662	-0.125049	0.269359	-0.464246	0.642472	0.933635	ENSMUSG00000029821	Gsdme	GSDME
ENSMUSG00000090137.8	1764.75	-0.0961609	0.207146	-0.464218	0.642491	0.933635	ENSMUSG00000090137	Uba52	UBA52
ENSMUSG00000033688.10	4.01519	0.517851	1.11584	0.464092	0.642582	0.933635	ENSMUSG00000033688	1300017J02Rik	1300017J02RIK
ENSMUSG00000024516.13	3476.39	-0.167297	0.360506	-0.464063	0.642603	0.933635	ENSMUSG00000024516	Sec11c	SEC11C
ENSMUSG00000045327.7	11.5477	-0.214098	0.461373	-0.464046	0.642614	0.933635	ENSMUSG00000045327	6330549D23Rik	6330549D23RIK
ENSMUSG00000051184.7	232.915	-0.0951674	0.205164	-0.463861	0.642748	0.93367	ENSMUSG00000051184	Zfp524	ZFP524
ENSMUSG00000101892.1	538.922	-0.0994204	0.21436	-0.4638	0.642791	0.93367	ENSMUSG00000101892	9130401M01Rik	9130401M01RIK
ENSMUSG00000032690.16	48.7985	-0.189574	0.408787	-0.463749	0.642828	0.93367	ENSMUSG00000032690	Oas2	OAS2
ENSMUSG00000051159.16	35.0972	0.224903	0.485056	0.463664	0.642889	0.93367	ENSMUSG00000051159	Cited1	CITED1
ENSMUSG00000032537.15	19.082	-0.219684	0.473961	-0.463505	0.643002	0.93367	ENSMUSG00000032537	Ephb1	EPHB1
ENSMUSG00000024012.18	10212.3	-0.0893613	0.192803	-0.463486	0.643016	0.93367	ENSMUSG00000024012	Mtch1	MTCH1
ENSMUSG00000055027.17	3.23172	-0.525321	1.13345	-0.463473	0.643026	0.93367	ENSMUSG00000055027	Smyd1	SMYD1
ENSMUSG00000001983.7	154.385	-0.0964986	0.208208	-0.463471	0.643026	0.93367	ENSMUSG00000001983	Taco1	TACO1
ENSMUSG00000043162.7	666.336	-0.113352	0.244634	-0.463352	0.643112	0.933697	ENSMUSG00000043162	Pyurf	PYURF
ENSMUSG00000036561.9	1001.61	-0.0675617	0.145854	-0.463214	0.643211	0.933697	ENSMUSG00000036561	Ppp6r2	PPP6R2
ENSMUSG00000005893.14	1350.54	0.100155	0.216228	0.46319	0.643228	0.933697	ENSMUSG00000005893	Nr2c2	NR2C2
ENSMUSG00000030890.16	1726.72	-0.0563966	0.121774	-0.463125	0.643275	0.933697	ENSMUSG00000030890	Ilk	ILK
ENSMUSG00000048782.15	13.4731	0.341617	0.737706	0.46308	0.643307	0.933697	ENSMUSG00000048782	Insc	INSC
ENSMUSG00000055923.16	266.069	-0.0907936	0.19617	-0.462832	0.643485	0.933697	ENSMUSG00000055923	Aasdh	AASDH
ENSMUSG00000001670.13	497.889	-0.0967593	0.209078	-0.462791	0.643514	0.933697	ENSMUSG00000001670	Tat	TAT
ENSMUSG00000009734.18	101.252	0.169297	0.365869	0.462725	0.643561	0.933697	ENSMUSG00000009734	Pou6f2	POU6F2
ENSMUSG00000019817.18	327.125	-0.107075	0.231464	-0.4626	0.643651	0.933697	ENSMUSG00000019817	Plagl1	PLAGL1
ENSMUSG00000027569.15	473.653	-0.104077	0.224989	-0.462586	0.643661	0.933697	ENSMUSG00000027569	Mrgbp	MRGBP
ENSMUSG00000062611.4	14.2305	0.292762	0.63304	0.46247	0.643744	0.933697	ENSMUSG00000062611	Rps3a2	RPS3A2
ENSMUSG00000022367.7	8.26401	0.503112	1.08809	0.462383	0.643807	0.933697	ENSMUSG00000022367	Has2	HAS2
ENSMUSG00000085227.1	122.797	-0.120388	0.260377	-0.462362	0.643822	0.933697	ENSMUSG00000085227	6330418K02Rik	6330418K02RIK
ENSMUSG00000104719.1	9.54819	-0.332669	0.719591	-0.462303	0.643864	0.933697	ENSMUSG00000104719	4933437G19Rik	4933437G19RIK
ENSMUSG00000035505.14	232.31	-0.0956676	0.206971	-0.462227	0.643919	0.933697	ENSMUSG00000035505	Cox18	COX18
ENSMUSG00000035778.17	219.632	-0.206526	0.446876	-0.462154	0.643971	0.933697	ENSMUSG00000035778	Ggta1	GGTA1
ENSMUSG00000043671.14	224.049	0.148768	0.321903	0.462151	0.643973	0.933697	ENSMUSG00000043671	Dpy19l3	DPY19L3
ENSMUSG00000028412.17	1919.43	-0.0612825	0.132611	-0.462124	0.643993	0.933697	ENSMUSG00000028412	Slc44a1	SLC44A1
ENSMUSG00000026434.12	2237.06	-0.0955981	0.206872	-0.462111	0.644001	0.933697	ENSMUSG00000026434	Nucks1	NUCKS1
ENSMUSG00000028176.13	10.5171	-0.492967	1.06691	-0.462052	0.644044	0.933697	ENSMUSG00000028176	Lrrc7	LRRC7
ENSMUSG00000029291.11	1706.36	-0.0773385	0.167428	-0.46192	0.644138	0.933697	ENSMUSG00000029291	Rufy3	RUFY3
ENSMUSG00000032118.16	478.195	0.0941021	0.203734	0.461886	0.644163	0.933697	ENSMUSG00000032118	Fez1	FEZ1
ENSMUSG00000094050.1	6.58494	-0.525966	1.13879	-0.461863	0.644179	0.933697	ENSMUSG00000094050	Gm23472	GM23472
ENSMUSG00000029022.18	360.369	-0.109132	0.236362	-0.461714	0.644287	0.933697	ENSMUSG00000029022	Miip	MIIP
ENSMUSG00000109105.1	10.9987	0.270264	0.585362	0.461703	0.644294	0.933697	ENSMUSG00000109105	Gm44873	GM44873
ENSMUSG00000112096.1	20.6074	0.161599	0.350019	0.461685	0.644307	0.933697	ENSMUSG00000112096	A430103D13Rik	A430103D13RIK
ENSMUSG00000031486.15	124.035	0.218298	0.473151	0.461371	0.644533	0.933942	ENSMUSG00000031486	Adgra2	ADGRA2
ENSMUSG00000022201.16	3301.51	-0.084649	0.183552	-0.461171	0.644676	0.934018	ENSMUSG00000022201	Zfr	ZFR
ENSMUSG00000001930.17	773.838	0.415659	0.901583	0.461033	0.644775	0.934018	ENSMUSG00000001930	Vwf	VWF
ENSMUSG00000113052.1	6.22137	-0.311807	0.676405	-0.460976	0.644816	0.934018	ENSMUSG00000113052	Gm31513	GM31513
ENSMUSG00000025580.15	2142.33	-0.121029	0.262553	-0.46097	0.64482	0.934018	ENSMUSG00000025580	Eif4a3	EIF4A3
ENSMUSG00000027996.13	9.35724	0.320725	0.696304	0.46061	0.645078	0.934032	ENSMUSG00000027996	Sfrp2	SFRP2
ENSMUSG00000021835.15	37.3919	-0.273731	0.59437	-0.460539	0.645129	0.934032	ENSMUSG00000021835	Bmp4	BMP4
ENSMUSG00000042305.12	1503.17	-0.0596571	0.129541	-0.460526	0.645139	0.934032	ENSMUSG00000042305	Tmem183a	TMEM183A
ENSMUSG00000044646.15	245.833	0.122681	0.26641	0.460496	0.64516	0.934032	ENSMUSG00000044646	Zbtb7c	ZBTB7C
ENSMUSG00000030660.9	1949.95	0.122531	0.266228	0.460248	0.645338	0.934032	ENSMUSG00000030660	Pik3c2a	PIK3C2A
ENSMUSG00000105834.1	4.25217	-0.345074	0.749806	-0.460219	0.645359	0.934032	ENSMUSG00000105834	4930592C13Rik	4930592C13RIK
ENSMUSG00000022102.13	66.8878	0.280613	0.609783	0.460185	0.645383	0.934032	ENSMUSG00000022102	Dok2	DOK2
ENSMUSG00000104344.1	20.0362	0.329831	0.716741	0.460182	0.645386	0.934032	ENSMUSG00000104344	Gm38077	GM38077
ENSMUSG00000101972.1	14.4488	0.182512	0.396619	0.46017	0.645394	0.934032	ENSMUSG00000101972	H3c11	H3C11
ENSMUSG00000057440.8	496.781	-0.143181	0.311152	-0.460164	0.645399	0.934032	ENSMUSG00000057440	Mpp7	MPP7
ENSMUSG00000084792.1	18.0906	-0.169625	0.368726	-0.46003	0.645494	0.934032	ENSMUSG00000084792	1700056N10Rik	1700056N10RIK
ENSMUSG00000020888.16	497.156	-0.0746424	0.162264	-0.460006	0.645512	0.934032	ENSMUSG00000020888	Dvl2	DVL2
ENSMUSG00000028842.15	505.516	-0.103644	0.225345	-0.459933	0.645564	0.934032	ENSMUSG00000028842	Ago3	AGO3
ENSMUSG00000031562.15	24.5135	-0.205066	0.4459	-0.459893	0.645593	0.934032	ENSMUSG00000031562	Dctd	DCTD
ENSMUSG00000036833.16	389.719	0.114239	0.248415	0.459874	0.645607	0.934032	ENSMUSG00000036833	Pnpla7	PNPLA7
ENSMUSG00000022372.14	279.071	0.249904	0.543618	0.459704	0.645729	0.934138	ENSMUSG00000022372	Sla	SLA
ENSMUSG00000058704.9	519	-0.113341	0.2466	-0.459614	0.645793	0.934154	ENSMUSG00000058704	Memo1	MEMO1
ENSMUSG00000053134.13	363.708	0.0820585	0.178561	0.459554	0.645836	0.934154	ENSMUSG00000053134	Supt7l	SUPT7L
ENSMUSG00000067288.13	4837.81	-0.126022	0.274285	-0.459457	0.645906	0.934184	ENSMUSG00000067288	Rps28	RPS28
ENSMUSG00000066189.9	5.63826	-0.342221	0.745163	-0.459257	0.64605	0.934269	ENSMUSG00000066189	Cacng3	CACNG3
ENSMUSG00000081534.3	1954.16	-0.0895989	0.195105	-0.459234	0.646066	0.934269	ENSMUSG00000081534	Slc48a1	SLC48A1
ENSMUSG00000019845.8	45.4332	-0.126653	0.275851	-0.459134	0.646138	0.934269	ENSMUSG00000019845	Tube1	TUBE1
ENSMUSG00000012640.16	417.148	-0.134828	0.293684	-0.459092	0.646168	0.934269	ENSMUSG00000012640	Zfp715	ZFP715
ENSMUSG00000020184.15	1091.74	-0.110257	0.240193	-0.459037	0.646208	0.934269	ENSMUSG00000020184	Mdm2	MDM2
ENSMUSG00000025234.11	1627.71	0.1349	0.294018	0.458817	0.646365	0.934394	ENSMUSG00000025234	Arih1	ARIH1
ENSMUSG00000034875.5	1094.24	0.15295	0.333425	0.458724	0.646432	0.934394	ENSMUSG00000034875	Nudt19	NUDT19
ENSMUSG00000087064.1	4.34467	0.536466	1.1695	0.458714	0.646439	0.934394	ENSMUSG00000087064	Sap30bpos	SAP30BPOS
ENSMUSG00000079197.10	2823.02	0.149186	0.325316	0.458589	0.646529	0.934453	ENSMUSG00000079197	Psme2	PSME2
ENSMUSG00000047534.17	25.556	0.234225	0.510999	0.458367	0.646689	0.934463	ENSMUSG00000047534	Mis18bp1	MIS18BP1
ENSMUSG00000040842.17	1597.02	0.0649637	0.141749	0.4583	0.646737	0.934463	ENSMUSG00000040842	Szrd1	SZRD1
ENSMUSG00000051177.16	498.15	0.096563	0.210702	0.458292	0.646743	0.934463	ENSMUSG00000051177	Plcb1	PLCB1
ENSMUSG00000023284.15	120.564	0.121467	0.265081	0.458227	0.646789	0.934463	ENSMUSG00000023284	Zfp605	ZFP605
ENSMUSG00000030588.12	883.684	-0.0870081	0.189923	-0.458123	0.646864	0.934463	ENSMUSG00000030588	Yif1b	YIF1B
ENSMUSG00000085945.3	93.8104	-0.113386	0.247591	-0.457957	0.646983	0.934463	ENSMUSG00000085945	2310014F06Rik	2310014F06RIK
ENSMUSG00000033966.8	16.3631	-0.220407	0.481321	-0.457921	0.64701	0.934463	ENSMUSG00000033966	Cdkl4	CDKL4
ENSMUSG00000082776.3	13.0858	-0.225098	0.491623	-0.457867	0.647048	0.934463	ENSMUSG00000082776	Gm7061	GM7061
ENSMUSG00000042616.8	337.588	-0.143972	0.314469	-0.457825	0.647078	0.934463	ENSMUSG00000042616	Oscp1	OSCP1
ENSMUSG00000076431.4	2357.58	0.113625	0.248187	0.457821	0.647081	0.934463	ENSMUSG00000076431	Sox4	SOX4
ENSMUSG00000095562.8	132.193	-0.504635	1.10238	-0.45777	0.647118	0.934463	ENSMUSG00000095562	Erdr1	ERDR1
ENSMUSG00000038508.7	46.8099	0.218605	0.477546	0.457768	0.647119	0.934463	ENSMUSG00000038508	Gdf15	GDF15
ENSMUSG00000060475.13	1484.18	-0.0518309	0.11325	-0.45767	0.64719	0.934495	ENSMUSG00000060475	Wtap	WTAP
ENSMUSG00000040102.10	786.208	0.0920986	0.201327	0.457457	0.647343	0.934646	ENSMUSG00000040102	Klhl42	KLHL42
ENSMUSG00000078897.10	99.211	-0.2046	0.44735	-0.457361	0.647412	0.934675	ENSMUSG00000078897	Gm4724	GM4724
ENSMUSG00000044847.13	158.915	0.108264	0.236757	0.457279	0.64747	0.93469	ENSMUSG00000044847	Lsm11	LSM11
ENSMUSG00000047757.17	25.972	0.146161	0.319723	0.457149	0.647564	0.934701	ENSMUSG00000047757	Fancb	FANCB
ENSMUSG00000074748.3	3565.85	0.0961	0.210236	0.457105	0.647595	0.934701	ENSMUSG00000074748	Atxn7l3b	ATXN7L3B
ENSMUSG00000052293.14	55.4931	0.16945	0.370743	0.457054	0.647632	0.934701	ENSMUSG00000052293	Taf9	TAF9
ENSMUSG00000074698.10	2463.15	-0.0781858	0.171086	-0.456998	0.647673	0.934701	ENSMUSG00000074698	Csnk2a1	CSNK2A1
ENSMUSG00000113775.1	6.67497	-0.372517	0.815262	-0.45693	0.647722	0.934702	ENSMUSG00000113775	Gm48027	GM48027
ENSMUSG00000002763.16	2969.55	-0.0824854	0.180639	-0.456633	0.647935	0.934891	ENSMUSG00000002763	Pex6	PEX6
ENSMUSG00000079015.2	5.40943	-0.382766	0.838357	-0.456567	0.647982	0.934891	ENSMUSG00000079015	Serpina1c	SERPINA1C
ENSMUSG00000026856.14	235.172	0.100094	0.219312	0.456399	0.648103	0.934891	ENSMUSG00000026856	Dolpp1	DOLPP1
ENSMUSG00000093606.1	11.9272	0.252498	0.553297	0.456353	0.648136	0.934891	ENSMUSG00000093606	B130034C11Rik	B130034C11RIK
ENSMUSG00000108533.1	9.15601	-0.287613	0.630256	-0.456344	0.648143	0.934891	ENSMUSG00000108533	Gm44792	GM44792
ENSMUSG00000039087.17	716.074	-0.153209	0.335733	-0.456342	0.648144	0.934891	ENSMUSG00000039087	Rreb1	RREB1
ENSMUSG00000078713.8	564.775	-0.139309	0.305408	-0.45614	0.648289	0.93494	ENSMUSG00000078713	Tomm5	TOMM5
ENSMUSG00000024353.5	251.562	0.421073	0.923143	0.45613	0.648296	0.93494	ENSMUSG00000024353	Mzb1	MZB1
ENSMUSG00000069072.9	4115.12	-0.115586	0.253427	-0.456092	0.648324	0.93494	ENSMUSG00000069072	Slc7a14	SLC7A14
ENSMUSG00000114247.1	13.146	-0.235041	0.515642	-0.455823	0.648517	0.935068	ENSMUSG00000114247	Gm32063	GM32063
ENSMUSG00000018845.14	98.1185	0.202571	0.444447	0.455783	0.648546	0.935068	ENSMUSG00000018845	Unc45b	UNC45B
ENSMUSG00000104369.1	4.22942	0.54125	1.18758	0.455759	0.648564	0.935068	ENSMUSG00000104369	Gm38082	GM38082
ENSMUSG00000030264.14	617.136	0.0626631	0.13751	0.455697	0.648608	0.935068	ENSMUSG00000030264	Thumpd3	THUMPD3
ENSMUSG00000058914.12	3.07487	0.482208	1.05868	0.455479	0.648765	0.935069	ENSMUSG00000058914	C1qtnf3	C1QTNF3
ENSMUSG00000040767.10	203.485	0.130859	0.287348	0.455405	0.648818	0.935069	ENSMUSG00000040767	Snrnp25	SNRNP25
ENSMUSG00000074398.5	34.6027	-0.232767	0.511139	-0.455389	0.648829	0.935069	ENSMUSG00000074398	Gm15441	GM15441
ENSMUSG00000103957.1	16.6283	0.187315	0.411354	0.455362	0.648849	0.935069	ENSMUSG00000103957	Gm10766	GM10766
ENSMUSG00000028419.5	2989.08	-0.106469	0.233825	-0.455334	0.648869	0.935069	ENSMUSG00000028419	Chmp5	CHMP5
ENSMUSG00000028165.9	1180.88	-0.068218	0.149837	-0.455282	0.648906	0.935069	ENSMUSG00000028165	Cisd2	CISD2
ENSMUSG00000086477.3	27.1384	-0.248814	0.546687	-0.45513	0.649016	0.935069	ENSMUSG00000086477	Gm15506	GM15506
ENSMUSG00000021587.5	10180	-0.0894842	0.196638	-0.45507	0.649059	0.935069	ENSMUSG00000021587	Pcsk1	PCSK1
ENSMUSG00000108053.1	3.0945	-0.40768	0.89592	-0.455041	0.64908	0.935069	ENSMUSG00000108053	Gm43890	GM43890
ENSMUSG00000102662.1	5.1351	0.367518	0.807694	0.455021	0.649094	0.935069	ENSMUSG00000102662	Gm38377	GM38377
ENSMUSG00000007570.16	500.181	0.0622711	0.13693	0.454767	0.649277	0.935201	ENSMUSG00000007570	Fance	FANCE
ENSMUSG00000031343.13	15.3135	-0.39413	0.86668	-0.454759	0.649283	0.935201	ENSMUSG00000031343	Gabra3	GABRA3
ENSMUSG00000078681.10	1163.02	0.14876	0.327176	0.454678	0.649341	0.935214	ENSMUSG00000078681	Tm2d3	TM2D3
ENSMUSG00000070336.3	17.6132	-0.206505	0.45439	-0.454466	0.649493	0.935359	ENSMUSG00000070336	Fbxo47	FBXO47
ENSMUSG00000106631.2	9.76501	-0.243302	0.535501	-0.454345	0.649581	0.935359	ENSMUSG00000106631	Gm42669	GM42669
ENSMUSG00000030965.19	1088.91	-0.0674886	0.148543	-0.454336	0.649587	0.935359	ENSMUSG00000030965	Abraxas2	ABRAXAS2
ENSMUSG00000001285.12	1163.78	0.123403	0.271657	0.454261	0.649641	0.935366	ENSMUSG00000001285	Myg1	MYG1
ENSMUSG00000097113.7	6.70182	-0.259311	0.570931	-0.454189	0.649692	0.93537	ENSMUSG00000097113	Gm19705	GM19705
ENSMUSG00000093956.1	6.5642	-0.496266	1.09349	-0.453836	0.649947	0.935594	ENSMUSG00000093956	Gm24497	GM24497
ENSMUSG00000118353.1	12.5115	0.241889	0.533014	0.453813	0.649964	0.935594	ENSMUSG00000118353	Nsa2-ps1	NSA2-PS1
ENSMUSG00000032547.12	1296.99	-0.0687293	0.151532	-0.453562	0.650144	0.935594	ENSMUSG00000032547	Ryk	RYK
ENSMUSG00000049904.7	109.63	-0.136298	0.300545	-0.453504	0.650186	0.935594	ENSMUSG00000049904	Tmem17	TMEM17
ENSMUSG00000021432.15	480.785	-0.053398	0.117776	-0.453387	0.65027	0.935594	ENSMUSG00000021432	Slc35b3	SLC35B3
ENSMUSG00000097404.2	11.6701	0.210342	0.463954	0.453368	0.650284	0.935594	ENSMUSG00000097404	Gm10814	GM10814
ENSMUSG00000024099.15	2338.65	-0.149392	0.329645	-0.453191	0.650411	0.935594	ENSMUSG00000024099	Ndufv2	NDUFV2
ENSMUSG00000036009.16	326.127	-0.110549	0.243947	-0.453167	0.650429	0.935594	ENSMUSG00000036009	Mettl25	METTL25
ENSMUSG00000026171.12	980.405	-0.0553122	0.12207	-0.45312	0.650462	0.935594	ENSMUSG00000026171	Rnf25	RNF25
ENSMUSG00000098183.1	3.23174	0.502215	1.10866	0.452991	0.650555	0.935594	ENSMUSG00000098183	Gm27010	GM27010
ENSMUSG00000030530.15	2289.7	-0.0891373	0.196778	-0.452984	0.65056	0.935594	ENSMUSG00000030530	Furin	FURIN
ENSMUSG00000096498.3	3.64614	-0.60647	1.33919	-0.452863	0.650647	0.935594	ENSMUSG00000096498	Ighv2-5	IGHV2-5
ENSMUSG00000026516.8	667.737	0.121819	0.269047	0.452781	0.650707	0.935594	ENSMUSG00000026516	Nvl	NVL
ENSMUSG00000045007.9	258.399	0.101022	0.223163	0.452683	0.650777	0.935594	ENSMUSG00000045007	Tubg2	TUBG2
ENSMUSG00000027661.4	63.8289	-0.138294	0.305555	-0.452599	0.650838	0.935594	ENSMUSG00000027661	Slc2a10	SLC2A10
ENSMUSG00000026254.17	903.269	0.074985	0.165714	0.452497	0.650911	0.935594	ENSMUSG00000026254	Eif4e2	EIF4E2
ENSMUSG00000084885.7	28.4005	-0.178373	0.394242	-0.452445	0.650948	0.935594	ENSMUSG00000084885	3010001F23Rik	3010001F23RIK
ENSMUSG00000055024.12	1454.3	-0.132347	0.292757	-0.452072	0.651217	0.935594	ENSMUSG00000055024	Ep300	EP300
ENSMUSG00000036376.3	453.952	-0.084249	0.186397	-0.451987	0.651278	0.935594	ENSMUSG00000036376	Abt1	ABT1
ENSMUSG00000082315.2	4.86336	-0.493253	1.09138	-0.451952	0.651303	0.935594	ENSMUSG00000082315	Gm16523	GM16523
ENSMUSG00000026162.7	63.3882	0.146153	0.323416	0.451905	0.651338	0.935594	ENSMUSG00000026162	Nhej1	NHEJ1
ENSMUSG00000023034.7	5639.31	-0.142635	0.315695	-0.451813	0.651404	0.935594	ENSMUSG00000023034	Nr4a1	NR4A1
ENSMUSG00000070461.3	145.102	-0.120047	0.265724	-0.451772	0.651433	0.935594	ENSMUSG00000070461	9230112E08Rik	9230112E08RIK
ENSMUSG00000020886.17	1734.19	-0.0922192	0.204177	-0.451663	0.651512	0.935594	ENSMUSG00000020886	Dlg4	DLG4
ENSMUSG00000022414.8	604.584	-0.0706789	0.156498	-0.45163	0.651536	0.935594	ENSMUSG00000022414	Tab1	TAB1
ENSMUSG00000018765.5	3090.18	-0.0665244	0.147392	-0.451342	0.651743	0.935594	ENSMUSG00000018765	Fxr2	FXR2
ENSMUSG00000021306.11	427.316	-0.064645	0.143239	-0.451309	0.651767	0.935594	ENSMUSG00000021306	Gpr137b	GPR137B
ENSMUSG00000021302.10	658.425	-0.0754343	0.167149	-0.4513	0.651773	0.935594	ENSMUSG00000021302	Ggps1	GGPS1
ENSMUSG00000026439.14	598.105	-0.0706432	0.156535	-0.451294	0.651778	0.935594	ENSMUSG00000026439	Rbbp5	RBBP5
ENSMUSG00000001774.8	1440.33	-0.147069	0.325971	-0.451172	0.651866	0.935594	ENSMUSG00000001774	Chordc1	CHORDC1
ENSMUSG00000036054.15	687.569	-0.0906854	0.201013	-0.451141	0.651888	0.935594	ENSMUSG00000036054	Sugp2	SUGP2
ENSMUSG00000022378.14	1149.93	-0.0799629	0.177251	-0.451127	0.651898	0.935594	ENSMUSG00000022378	Fam49b	FAM49B
ENSMUSG00000034949.18	453.051	0.0900685	0.199759	0.450887	0.652071	0.935594	ENSMUSG00000034949	Zfr2	ZFR2
ENSMUSG00000001632.16	672.936	-0.112494	0.249503	-0.450874	0.652081	0.935594	ENSMUSG00000001632	Brpf1	BRPF1
ENSMUSG00000026295.12	3.98095	-0.583574	1.29439	-0.450847	0.6521	0.935594	ENSMUSG00000026295	Spp2	SPP2
ENSMUSG00000105601.1	6.02613	0.379849	0.842562	0.450827	0.652114	0.935594	ENSMUSG00000105601	Gm42725	GM42725
ENSMUSG00000097352.7	20.7472	0.305552	0.677834	0.450777	0.652151	0.935594	ENSMUSG00000097352	C920009B18Rik	C920009B18RIK
ENSMUSG00000068551.12	516.73	0.0770656	0.170967	0.450764	0.65216	0.935594	ENSMUSG00000068551	Zfp467	ZFP467
ENSMUSG00000050786.8	183.383	-0.0930931	0.206534	-0.45074	0.652177	0.935594	ENSMUSG00000050786	Ccdc126	CCDC126
ENSMUSG00000017737.2	33.264	0.42758	0.948631	0.450734	0.652182	0.935594	ENSMUSG00000017737	Mmp9	MMP9
ENSMUSG00000036398.13	1328.26	0.110286	0.244736	0.450632	0.652255	0.935594	ENSMUSG00000036398	Ppp1r11	PPP1R11
ENSMUSG00000026817.14	1517.92	-0.107532	0.238664	-0.45056	0.652307	0.935594	ENSMUSG00000026817	Ak1	AK1
ENSMUSG00000097321.5	28.9578	-0.155717	0.345618	-0.450546	0.652317	0.935594	ENSMUSG00000097321	1700028E10Rik	1700028E10RIK
ENSMUSG00000025436.12	92.7533	-0.101748	0.225912	-0.450389	0.65243	0.935594	ENSMUSG00000025436	Atp23	ATP23
ENSMUSG00000042682.9	3927.53	-0.109972	0.244259	-0.450225	0.652548	0.935594	ENSMUSG00000042682	Selenok	SELENOK
ENSMUSG00000033099.10	644.244	-0.089641	0.199103	-0.450224	0.652549	0.935594	ENSMUSG00000033099	Nol12	NOL12
ENSMUSG00000085735.1	5.87126	-0.437037	0.970739	-0.450211	0.652559	0.935594	ENSMUSG00000085735	Mettl5os	METTL5OS
ENSMUSG00000085347.1	3.59865	-0.53102	1.17955	-0.45019	0.652574	0.935594	ENSMUSG00000085347	Hk1os	HK1OS
ENSMUSG00000100837.7	5.51334	0.353462	0.785149	0.450185	0.652577	0.935594	ENSMUSG00000100837	1700063D05Rik	1700063D05RIK
ENSMUSG00000029250.5	1663.56	0.0765334	0.170027	0.450124	0.652621	0.935594	ENSMUSG00000029250	Polr2b	POLR2B
ENSMUSG00000006958.14	293.227	0.105603	0.234686	0.449975	0.652728	0.935594	ENSMUSG00000006958	Chrd	CHRD
ENSMUSG00000021749.6	190.2	0.236363	0.525378	0.449892	0.652788	0.935594	ENSMUSG00000021749	Oit1	OIT1
ENSMUSG00000070997.4	22.243	-0.159605	0.354843	-0.449792	0.652861	0.935594	ENSMUSG00000070997	1700055D18Rik	1700055D18RIK
ENSMUSG00000026188.11	53.7738	-0.193675	0.430706	-0.449668	0.65295	0.935594	ENSMUSG00000026188	Tmem169	TMEM169
ENSMUSG00000043140.10	367.651	-0.0756631	0.168311	-0.449544	0.65304	0.935594	ENSMUSG00000043140	Tmem186	TMEM186
ENSMUSG00000052296.7	3175.54	-0.0747154	0.166242	-0.449437	0.653116	0.935594	ENSMUSG00000052296	Ppp6r1	PPP6R1
ENSMUSG00000026638.15	1940.18	0.0659566	0.14676	0.449417	0.653131	0.935594	ENSMUSG00000026638	Irf6	IRF6
ENSMUSG00000071256.4	345.598	-0.0717936	0.159749	-0.449415	0.653133	0.935594	ENSMUSG00000071256	Zfp213	ZFP213
ENSMUSG00000028069.16	299.717	-0.0990778	0.220502	-0.449329	0.653194	0.935594	ENSMUSG00000028069	Gpatch4	GPATCH4
ENSMUSG00000044676.10	1272.58	-0.0918727	0.204474	-0.449313	0.653206	0.935594	ENSMUSG00000044676	Zfp612	ZFP612
ENSMUSG00000028882.13	748.062	-0.0618713	0.137703	-0.44931	0.653208	0.935594	ENSMUSG00000028882	Ppp1r8	PPP1R8
ENSMUSG00000035851.14	2580.17	-0.097757	0.217601	-0.449249	0.653252	0.935594	ENSMUSG00000035851	Ythdc1	YTHDC1
ENSMUSG00000028057.14	871.307	-0.106541	0.237186	-0.449189	0.653296	0.935594	ENSMUSG00000028057	Rit1	RIT1
ENSMUSG00000042631.7	91.5244	-0.212405	0.473101	-0.448964	0.653458	0.935594	ENSMUSG00000042631	Xkr7	XKR7
ENSMUSG00000024614.7	1284.56	0.107668	0.239815	0.448963	0.653459	0.935594	ENSMUSG00000024614	Tmx3	TMX3
ENSMUSG00000068039.13	4643.86	0.103735	0.231091	0.448894	0.653508	0.935594	ENSMUSG00000068039	Tcp1	TCP1
ENSMUSG00000102543.5	41.3789	-0.223295	0.497532	-0.448806	0.653571	0.935594	ENSMUSG00000102543	Pcdhgc5	PCDHGC5
ENSMUSG00000048949.8	73.7096	-0.194423	0.433232	-0.448774	0.653595	0.935594	ENSMUSG00000048949	Gm6206	GM6206
ENSMUSG00000022089.9	547.097	-0.0748692	0.16684	-0.448747	0.653614	0.935594	ENSMUSG00000022089	Bin3	BIN3
ENSMUSG00000004849.14	2340.07	-0.13742	0.306277	-0.448679	0.653663	0.935594	ENSMUSG00000004849	Ap1s1	AP1S1
ENSMUSG00000036934.9	264.641	-0.0826093	0.184194	-0.448489	0.6538	0.935594	ENSMUSG00000036934	4921524J17Rik	4921524J17RIK
ENSMUSG00000050105.5	87.5882	0.208933	0.466044	0.448311	0.653928	0.935594	ENSMUSG00000050105	Grrp1	GRRP1
ENSMUSG00000027635.15	38.7801	0.138144	0.308247	0.44816	0.654038	0.935594	ENSMUSG00000027635	Dsn1	DSN1
ENSMUSG00000042148.8	339.587	-0.0761361	0.169905	-0.448111	0.654073	0.935594	ENSMUSG00000042148	Cox10	COX10
ENSMUSG00000026999.14	408.461	-0.0953703	0.212839	-0.448087	0.654091	0.935594	ENSMUSG00000026999	Nup35	NUP35
ENSMUSG00000045410.18	491.799	-0.0891564	0.19898	-0.448067	0.654105	0.935594	ENSMUSG00000045410	Akr1e1	AKR1E1
ENSMUSG00000038991.17	4888.88	-0.0642332	0.143358	-0.44806	0.65411	0.935594	ENSMUSG00000038991	Txndc5	TXNDC5
ENSMUSG00000027333.18	368.145	0.11521	0.257141	0.448045	0.654121	0.935594	ENSMUSG00000027333	Smox	SMOX
ENSMUSG00000037636.6	5.90772	0.299535	0.668635	0.44798	0.654167	0.935594	ENSMUSG00000037636	Slc25a43	SLC25A43
ENSMUSG00000095040.2	10.6419	-0.28357	0.633071	-0.447927	0.654206	0.935594	ENSMUSG00000095040	1700001J03Rik	1700001J03RIK
ENSMUSG00000027397.14	728.434	0.136128	0.303922	0.447905	0.654222	0.935594	ENSMUSG00000027397	Slc20a1	SLC20A1
ENSMUSG00000034189.5	891.27	-0.0708727	0.158278	-0.447773	0.654317	0.935594	ENSMUSG00000034189	Hsdl1	HSDL1
ENSMUSG00000020273.13	274.362	-0.102504	0.228928	-0.447756	0.654329	0.935594	ENSMUSG00000020273	Papolg	PAPOLG
ENSMUSG00000103703.2	11.7674	0.259563	0.579711	0.447745	0.654337	0.935594	ENSMUSG00000103703	Gm42568	GM42568
ENSMUSG00000091577.2	5.93385	-0.379781	0.848238	-0.447729	0.654349	0.935594	ENSMUSG00000091577	Gm6211	GM6211
ENSMUSG00000105388.1	751.639	0.107382	0.239852	0.4477	0.65437	0.935594	ENSMUSG00000105388	Rpl36a-ps2	RPL36A-PS2
ENSMUSG00000046873.18	447.896	-0.101339	0.226403	-0.447605	0.654438	0.935594	ENSMUSG00000046873	Mbtps2	MBTPS2
ENSMUSG00000020954.16	990.816	0.10074	0.225082	0.44757	0.654463	0.935594	ENSMUSG00000020954	Strn3	STRN3
ENSMUSG00000044338.9	79.3016	0.238282	0.532402	0.44756	0.654471	0.935594	ENSMUSG00000044338	Aplnr	APLNR
ENSMUSG00000033249.10	90.1434	-0.120364	0.26896	-0.447516	0.654503	0.935594	ENSMUSG00000033249	Hsf4	HSF4
ENSMUSG00000027546.15	5388.74	0.0905988	0.202461	0.447487	0.654523	0.935594	ENSMUSG00000027546	Atp9a	ATP9A
ENSMUSG00000069917.7	433.134	-0.179181	0.40042	-0.447483	0.654526	0.935594	ENSMUSG00000069917	Hba-a2	HBA-A2
ENSMUSG00000046179.17	22.7331	0.214543	0.479622	0.447318	0.654646	0.935594	ENSMUSG00000046179	E2f8	E2F8
ENSMUSG00000078348.4	1260.85	-0.130969	0.292792	-0.44731	0.654652	0.935594	ENSMUSG00000078348	Sf3b5	SF3B5
ENSMUSG00000068079.5	8.5335	0.33272	0.743841	0.447301	0.654658	0.935594	ENSMUSG00000068079	Tcf15	TCF15
ENSMUSG00000054405.14	1394.89	-0.0822637	0.183942	-0.447227	0.654711	0.935594	ENSMUSG00000054405	Dnajc8	DNAJC8
ENSMUSG00000032834.11	407.738	-0.0715832	0.160078	-0.447178	0.654746	0.935594	ENSMUSG00000032834	Pwp2	PWP2
ENSMUSG00000038398.8	689.789	-0.108259	0.242148	-0.447077	0.654819	0.935594	ENSMUSG00000038398	Upf3a	UPF3A
ENSMUSG00000045608.7	5.23381	0.564322	1.26244	0.44701	0.654868	0.935594	ENSMUSG00000045608	Dbx2	DBX2
ENSMUSG00000025451.15	1539.23	-0.0599782	0.13418	-0.446996	0.654878	0.935594	ENSMUSG00000025451	Paip1	PAIP1
ENSMUSG00000038543.13	57.9349	0.206681	0.462434	0.446941	0.654917	0.935594	ENSMUSG00000038543	BC028528	BC028528
ENSMUSG00000037935.16	1242.53	0.0930379	0.208187	0.446895	0.654951	0.935594	ENSMUSG00000037935	Smarce1	SMARCE1
ENSMUSG00000025858.12	1480.45	-0.0543312	0.121575	-0.446893	0.654952	0.935594	ENSMUSG00000025858	Get4	GET4
ENSMUSG00000022974.12	928.662	0.11399	0.255124	0.446801	0.655019	0.935594	ENSMUSG00000022974	Paxbp1	PAXBP1
ENSMUSG00000041658.12	1118.07	-0.0653151	0.146185	-0.446797	0.655022	0.935594	ENSMUSG00000041658	Rragb	RRAGB
ENSMUSG00000020527.14	112.979	0.121539	0.272072	0.446716	0.65508	0.935594	ENSMUSG00000020527	Myo19	MYO19
ENSMUSG00000026317.7	419.952	0.129321	0.289512	0.446687	0.655101	0.935594	ENSMUSG00000026317	Cln8	CLN8
ENSMUSG00000030946.13	59.7005	0.142285	0.318608	0.446582	0.655177	0.935594	ENSMUSG00000030946	Lhpp	LHPP
ENSMUSG00000029179.14	302.751	0.061955	0.138741	0.446553	0.655198	0.935594	ENSMUSG00000029179	Zcchc4	ZCCHC4
ENSMUSG00000074743.4	380.667	0.130509	0.292352	0.446409	0.655302	0.935673	ENSMUSG00000074743	Thbd	THBD
ENSMUSG00000024696.9	138.96	0.194789	0.436591	0.446159	0.655483	0.935699	ENSMUSG00000024696	Lpxn	LPXN
ENSMUSG00000037523.13	638.599	0.0608419	0.136388	0.446094	0.655529	0.935699	ENSMUSG00000037523	Mavs	MAVS
ENSMUSG00000085334.7	246.094	-0.112871	0.253051	-0.446039	0.655569	0.935699	ENSMUSG00000085334	Gm12940	GM12940
ENSMUSG00000027978.9	16.3819	0.334781	0.750581	0.446029	0.655576	0.935699	ENSMUSG00000027978	Prss12	PRSS12
ENSMUSG00000020528.14	824.441	-0.0918424	0.205925	-0.445999	0.655598	0.935699	ENSMUSG00000020528	Prpsap2	PRPSAP2
ENSMUSG00000039633.7	187.275	-0.114459	0.25676	-0.445782	0.655755	0.935699	ENSMUSG00000039633	Lonrf1	LONRF1
ENSMUSG00000040524.9	696.883	-0.173717	0.389724	-0.445744	0.655782	0.935699	ENSMUSG00000040524	Zfp609	ZFP609
ENSMUSG00000056476.13	431.715	-0.105325	0.236383	-0.445569	0.655909	0.935699	ENSMUSG00000056476	Med12l	MED12L
ENSMUSG00000035441.14	1166.82	0.0781558	0.175427	0.445518	0.655945	0.935699	ENSMUSG00000035441	Myo1d	MYO1D
ENSMUSG00000058046.1	5.93463	-0.374491	0.840653	-0.445477	0.655975	0.935699	ENSMUSG00000058046	4933430I17Rik	4933430I17RIK
ENSMUSG00000028233.6	351.891	0.112813	0.253296	0.445381	0.656045	0.935699	ENSMUSG00000028233	Tgs1	TGS1
ENSMUSG00000028565.18	415.67	0.0831587	0.18672	0.445367	0.656055	0.935699	ENSMUSG00000028565	Nfia	NFIA
ENSMUSG00000032802.8	1068.42	-0.0597539	0.134187	-0.445304	0.6561	0.935699	ENSMUSG00000032802	Srxn1	SRXN1
ENSMUSG00000060441.15	52.7453	0.205758	0.462067	0.445298	0.656104	0.935699	ENSMUSG00000060441	Trim5	TRIM5
ENSMUSG00000105519.1	23.4336	-0.186311	0.418503	-0.445184	0.656187	0.935699	ENSMUSG00000105519	E430021H15Rik	E430021H15RIK
ENSMUSG00000007411.16	1766.12	-0.0698062	0.156839	-0.445082	0.656261	0.935699	ENSMUSG00000007411	Mark3	MARK3
ENSMUSG00000030546.14	3.58913	0.583178	1.31055	0.444986	0.65633	0.935699	ENSMUSG00000030546	Plin1	PLIN1
ENSMUSG00000091563.8	7.54936	-0.446382	1.00366	-0.444753	0.656498	0.935699	ENSMUSG00000091563	Gm8108	GM8108
ENSMUSG00000042857.3	129.823	0.0922225	0.207396	0.444668	0.65656	0.935699	ENSMUSG00000042857	Gm9776	GM9776
ENSMUSG00000022221.14	53.6768	-0.265402	0.597026	-0.44454	0.656652	0.935699	ENSMUSG00000022221	Ripk3	RIPK3
ENSMUSG00000106209.1	11.7752	0.262482	0.59049	0.444517	0.656669	0.935699	ENSMUSG00000106209	Gm42918	GM42918
ENSMUSG00000024217.10	643.484	-0.0800712	0.180153	-0.444463	0.656708	0.935699	ENSMUSG00000024217	Snrpc	SNRPC
ENSMUSG00000020701.12	9.83157	0.347611	0.782268	0.444362	0.656781	0.935699	ENSMUSG00000020701	Tmem132e	TMEM132E
ENSMUSG00000024885.9	378.101	-0.0817854	0.184054	-0.444355	0.656786	0.935699	ENSMUSG00000024885	Aldh3b1	ALDH3B1
ENSMUSG00000052337.15	2757.22	-0.0782219	0.17605	-0.444317	0.656814	0.935699	ENSMUSG00000052337	Immt	IMMT
ENSMUSG00000087381.8	20.2022	0.224452	0.505251	0.444239	0.65687	0.935699	ENSMUSG00000087381	Gm16008	GM16008
ENSMUSG00000102533.1	20.9776	0.216221	0.486781	0.444185	0.656909	0.935699	ENSMUSG00000102533	Gm37226	GM37226
ENSMUSG00000027550.14	403.903	0.112614	0.253591	0.444078	0.656986	0.935699	ENSMUSG00000027550	Lrrcc1	LRRCC1
ENSMUSG00000088185.1	31.0028	0.229591	0.517026	0.444062	0.656998	0.935699	ENSMUSG00000088185	Scarna2	SCARNA2
ENSMUSG00000039959.13	447.041	-0.129644	0.29195	-0.444061	0.656999	0.935699	ENSMUSG00000039959	Hip1	HIP1
ENSMUSG00000029253.12	451.661	0.0916718	0.206464	0.444008	0.657037	0.935699	ENSMUSG00000029253	Cenpc1	CENPC1
ENSMUSG00000057315.14	748.257	0.0891031	0.200689	0.443987	0.657052	0.935699	ENSMUSG00000057315	Arhgap24	ARHGAP24
ENSMUSG00000021597.16	303.17	0.110999	0.250031	0.44394	0.657086	0.935699	ENSMUSG00000021597	Slf1	SLF1
ENSMUSG00000025169.6	504.304	-0.0820554	0.184878	-0.443834	0.657162	0.935699	ENSMUSG00000025169	Ogfod3	OGFOD3
ENSMUSG00000015396.4	472.405	0.214676	0.483765	0.44376	0.657216	0.935699	ENSMUSG00000015396	Cd83	CD83
ENSMUSG00000024732.7	483.564	-0.0677685	0.152717	-0.443752	0.657222	0.935699	ENSMUSG00000024732	Ccdc86	CCDC86
ENSMUSG00000105691.1	16.6001	-0.184037	0.414732	-0.443751	0.657223	0.935699	ENSMUSG00000105691	Gm42876	GM42876
ENSMUSG00000002059.18	650.053	0.0935728	0.210884	0.443717	0.657248	0.935699	ENSMUSG00000002059	Rab34	RAB34
ENSMUSG00000104348.1	16.6475	0.295045	0.665052	0.443642	0.657302	0.935699	ENSMUSG00000104348	Gm37691	GM37691
ENSMUSG00000087620.7	115.882	-0.117888	0.265782	-0.443552	0.657367	0.935699	ENSMUSG00000087620	5330434G04Rik	5330434G04RIK
ENSMUSG00000000037.17	27.5153	0.237324	0.535104	0.44351	0.657397	0.935699	ENSMUSG00000000037	Scml2	SCML2
ENSMUSG00000084166.1	5.35823	-0.330854	0.746101	-0.443444	0.657445	0.935699	ENSMUSG00000084166	Gm6451	GM6451
ENSMUSG00000097619.8	16.8684	-0.194482	0.438592	-0.443423	0.65746	0.935699	ENSMUSG00000097619	4833422M21Rik	4833422M21RIK
ENSMUSG00000006134.4	1029.54	0.0677156	0.152865	0.442978	0.657782	0.936019	ENSMUSG00000006134	Crkl	CRKL
ENSMUSG00000105574.1	9.57223	-0.234604	0.529609	-0.442977	0.657782	0.936019	ENSMUSG00000105574	Gm43648	GM43648
ENSMUSG00000040139.14	92.3966	-0.14991	0.338474	-0.4429	0.657838	0.936029	ENSMUSG00000040139	9430038I01Rik	9430038I01RIK
ENSMUSG00000067722.4	335.407	0.0842132	0.190227	0.442699	0.657983	0.936085	ENSMUSG00000067722	BC003965	BC003965
ENSMUSG00000035849.14	168.984	0.0818555	0.184935	0.442616	0.658043	0.936085	ENSMUSG00000035849	Krt222	KRT222
ENSMUSG00000048621.3	67.8946	0.222954	0.503753	0.442586	0.658065	0.936085	ENSMUSG00000048621	Gm6377	GM6377
ENSMUSG00000031681.16	760.484	-0.0539749	0.121971	-0.442524	0.65811	0.936085	ENSMUSG00000031681	Smad1	SMAD1
ENSMUSG00000025369.15	4313.62	-0.0945288	0.213621	-0.442508	0.658122	0.936085	ENSMUSG00000025369	Smarcc2	SMARCC2
ENSMUSG00000085133.2	267.021	-0.110786	0.250423	-0.442396	0.658203	0.936085	ENSMUSG00000085133	B930095G15Rik	B930095G15RIK
ENSMUSG00000100199.1	11.302	-0.241455	0.545816	-0.442374	0.658218	0.936085	ENSMUSG00000100199	Gm20324	GM20324
ENSMUSG00000039221.10	3139.3	-0.178196	0.402904	-0.442279	0.658288	0.936114	ENSMUSG00000039221	Rpl22l1	RPL22L1
ENSMUSG00000071076.6	16283.4	0.0901042	0.203767	0.442193	0.65835	0.936134	ENSMUSG00000071076	Jund	JUND
ENSMUSG00000006711.15	116.375	0.0926231	0.209526	0.442061	0.658445	0.9362	ENSMUSG00000006711	D130043K22Rik	D130043K22RIK
ENSMUSG00000027784.10	3024.73	-0.102228	0.231424	-0.441734	0.658682	0.936393	ENSMUSG00000027784	Ppm1l	PPM1L
ENSMUSG00000033540.18	438.247	-0.0907266	0.205403	-0.441701	0.658706	0.936393	ENSMUSG00000033540	Idua	IDUA
ENSMUSG00000031400.10	631.307	0.0756009	0.17117	0.441672	0.658727	0.936393	ENSMUSG00000031400	G6pdx	G6PDX
ENSMUSG00000047797.14	263.936	0.151825	0.34385	0.441545	0.658819	0.936437	ENSMUSG00000047797	Gjb1	GJB1
ENSMUSG00000106676.1	5.6312	0.330629	0.748894	0.44149	0.658859	0.936437	ENSMUSG00000106676	Gm42895	GM42895
ENSMUSG00000041857.10	3.77086	0.568466	1.28791	0.441387	0.658933	0.936437	ENSMUSG00000041857	Oosp1	OOSP1
ENSMUSG00000000402.2	6.86332	-0.27672	0.626972	-0.44136	0.658953	0.936437	ENSMUSG00000000402	Egfl6	EGFL6
ENSMUSG00000050714.9	172.69	0.09875	0.223919	0.441008	0.659207	0.936576	ENSMUSG00000050714	Zbtb26	ZBTB26
ENSMUSG00000007338.10	672.388	0.117318	0.26609	0.440897	0.659288	0.936576	ENSMUSG00000007338	Mrpl49	MRPL49
ENSMUSG00000046671.18	1890.53	-0.0815578	0.184983	-0.440893	0.65929	0.936576	ENSMUSG00000046671	Mtfr1l	MTFR1L
ENSMUSG00000055003.14	79.2446	0.131603	0.298554	0.440801	0.659357	0.936576	ENSMUSG00000055003	Lrtm2	LRTM2
ENSMUSG00000079418.3	267.814	-0.0846034	0.191966	-0.44072	0.659416	0.936576	ENSMUSG00000079418	Atg4a	ATG4A
ENSMUSG00000107726.1	7.01394	-0.354628	0.804762	-0.440662	0.659457	0.936576	ENSMUSG00000107726	Gm44037	GM44037
ENSMUSG00000028786.15	63.7736	0.490692	1.1136	0.440636	0.659477	0.936576	ENSMUSG00000028786	Tmem54	TMEM54
ENSMUSG00000031697.12	362.765	-0.0926159	0.210191	-0.440627	0.659483	0.936576	ENSMUSG00000031697	Orc6	ORC6
ENSMUSG00000027326.13	28.7747	-0.258577	0.586848	-0.440619	0.659488	0.936576	ENSMUSG00000027326	Knl1	KNL1
ENSMUSG00000096544.2	3.8266	-0.473985	1.07636	-0.44036	0.659677	0.936712	ENSMUSG00000096544	Gm4617	GM4617
ENSMUSG00000022774.13	1216.2	-0.0796	0.18079	-0.44029	0.659727	0.936712	ENSMUSG00000022774	Ncbp2	NCBP2
ENSMUSG00000040177.10	330.039	-0.1299	0.295035	-0.440285	0.65973	0.936712	ENSMUSG00000040177	2310057M21Rik	2310057M21RIK
ENSMUSG00000046798.14	925.78	-0.0674545	0.153233	-0.440208	0.659787	0.936723	ENSMUSG00000046798	Cldn12	CLDN12
ENSMUSG00000104951.1	4.77411	0.344975	0.783918	0.440065	0.65989	0.9368	ENSMUSG00000104951	Gm43413	GM43413
ENSMUSG00000043110.2	4.31676	0.479049	1.08895	0.43992	0.659995	0.93688	ENSMUSG00000043110	Lrrn4	LRRN4
ENSMUSG00000066720.7	66.7916	-0.128373	0.29191	-0.439769	0.660105	0.936967	ENSMUSG00000066720	Cldn9	CLDN9
ENSMUSG00000025980.14	4125.44	0.100968	0.229687	0.439588	0.660236	0.937054	ENSMUSG00000025980	Hspd1	HSPD1
ENSMUSG00000113792.1	4.85639	-0.331401	0.753956	-0.439549	0.660264	0.937054	ENSMUSG00000113792	Gm10933	GM10933
ENSMUSG00000028456.18	1288.34	-0.112736	0.25653	-0.439465	0.660324	0.937071	ENSMUSG00000028456	Unc13b	UNC13B
ENSMUSG00000038252.13	639.003	-0.118086	0.268815	-0.439285	0.660455	0.937143	ENSMUSG00000038252	Ncapd2	NCAPD2
ENSMUSG00000036257.15	1576.51	-0.107991	0.245895	-0.439178	0.660533	0.937143	ENSMUSG00000036257	Pnpla8	PNPLA8
ENSMUSG00000027952.16	606.832	0.108951	0.248141	0.439072	0.66061	0.937143	ENSMUSG00000027952	Pmvk	PMVK
ENSMUSG00000026820.5	505.008	-0.108599	0.247381	-0.438996	0.660665	0.937143	ENSMUSG00000026820	Ptges2	PTGES2
ENSMUSG00000110079.1	17.9626	-0.185468	0.422492	-0.438986	0.660672	0.937143	ENSMUSG00000110079	Gm45292	GM45292
ENSMUSG00000058794.12	3.42554	0.378888	0.863316	0.438876	0.660751	0.937143	ENSMUSG00000058794	Nfe2	NFE2
ENSMUSG00000117822.1	7.67453	0.258421	0.588875	0.438839	0.660778	0.937143	ENSMUSG00000117822	Eef1a1-ps1	EEF1A1-PS1
ENSMUSG00000030309.16	175.807	0.127382	0.290297	0.438801	0.660806	0.937143	ENSMUSG00000030309	Caprin2	CAPRIN2
ENSMUSG00000043467.19	331.447	0.174228	0.397245	0.438591	0.660958	0.937143	ENSMUSG00000043467	Zbtb37	ZBTB37
ENSMUSG00000038545.13	2049.27	0.0947971	0.216164	0.438543	0.660993	0.937143	ENSMUSG00000038545	Cul7	CUL7
ENSMUSG00000021376.11	44.8413	-0.18754	0.427648	-0.438539	0.660996	0.937143	ENSMUSG00000021376	Tpmt	TPMT
ENSMUSG00000022228.14	1476.37	-0.0980276	0.223544	-0.438516	0.661013	0.937143	ENSMUSG00000022228	Zscan26	ZSCAN26
ENSMUSG00000026209.15	1447.24	-0.0608562	0.138778	-0.438515	0.661013	0.937143	ENSMUSG00000026209	Dnpep	DNPEP
ENSMUSG00000036298.10	467.714	0.149664	0.341344	0.438455	0.661057	0.937143	ENSMUSG00000036298	Slc2a13	SLC2A13
ENSMUSG00000026339.18	373.181	0.0765995	0.174752	0.438333	0.661145	0.937199	ENSMUSG00000026339	Ccdc93	CCDC93
ENSMUSG00000104938.1	12.2586	-0.267965	0.611424	-0.438264	0.661195	0.9372	ENSMUSG00000104938	Gm42840	GM42840
ENSMUSG00000055134.5	10.6655	0.272721	0.622645	0.438004	0.661384	0.937399	ENSMUSG00000055134	9130017K11Rik	9130017K11RIK
ENSMUSG00000067599.13	6.95698	0.571118	1.30414	0.437927	0.661439	0.937409	ENSMUSG00000067599	Klra7	KLRA7
ENSMUSG00000016255.5	16.8911	0.215781	0.492882	0.437796	0.661534	0.937474	ENSMUSG00000016255	Tubb1	TUBB1
ENSMUSG00000022110.13	1996.67	0.0866686	0.198013	0.437693	0.661609	0.937489	ENSMUSG00000022110	Sucla2	SUCLA2
ENSMUSG00000064140.3	6.9831	-0.264268	0.603967	-0.437553	0.66171	0.937489	ENSMUSG00000064140	Trim38	TRIM38
ENSMUSG00000020321.16	7288.3	0.112435	0.257025	0.437448	0.661786	0.937489	ENSMUSG00000020321	Mdh1	MDH1
ENSMUSG00000013858.14	2897.45	-0.0702284	0.160563	-0.437389	0.661829	0.937489	ENSMUSG00000013858	Tmem259	TMEM259
ENSMUSG00000096916.7	75.1022	0.143372	0.327792	0.437389	0.661829	0.937489	ENSMUSG00000096916	Zfp850	ZFP850
ENSMUSG00000049401.10	1681.22	-0.0747142	0.170848	-0.437313	0.661884	0.937489	ENSMUSG00000049401	Ogfr	OGFR
ENSMUSG00000055839.6	1817.43	-0.0981269	0.224413	-0.43726	0.661923	0.937489	ENSMUSG00000055839	Elob	ELOB
ENSMUSG00000031143.4	620.866	-0.0766742	0.175389	-0.437166	0.661991	0.937489	ENSMUSG00000031143	Ccdc22	CCDC22
ENSMUSG00000041534.9	12.2474	-0.216616	0.495535	-0.437136	0.662013	0.937489	ENSMUSG00000041534	Rbp3	RBP3
ENSMUSG00000068823.10	4947.16	-0.0684861	0.156685	-0.437093	0.662044	0.937489	ENSMUSG00000068823	Csde1	CSDE1
ENSMUSG00000028871.7	11.6431	0.452201	1.03469	0.437042	0.662081	0.937489	ENSMUSG00000028871	Rspo1	RSPO1
ENSMUSG00000023908.8	275.36	0.0823434	0.188458	0.436933	0.66216	0.937532	ENSMUSG00000023908	Pkmyt1	PKMYT1
ENSMUSG00000097934.1	4.1027	-0.30033	0.687808	-0.436649	0.662366	0.937711	ENSMUSG00000097934	6720483E21Rik	6720483E21RIK
ENSMUSG00000086279.1	15.003	0.26464	0.606105	0.436625	0.662384	0.937711	ENSMUSG00000086279	Gm15634	GM15634
ENSMUSG00000043822.18	61.2906	-0.209701	0.480381	-0.43653	0.662452	0.937724	ENSMUSG00000043822	Adamtsl5	ADAMTSL5
ENSMUSG00000038390.11	164.079	0.0927554	0.212547	0.436399	0.662547	0.937724	ENSMUSG00000038390	Gpr162	GPR162
ENSMUSG00000109684.1	3.71592	-0.424796	0.973553	-0.436335	0.662593	0.937724	ENSMUSG00000109684	Gm45745	GM45745
ENSMUSG00000115674.1	4.73543	-0.357395	0.81932	-0.436209	0.662685	0.937724	ENSMUSG00000115674	Gm49297	GM49297
ENSMUSG00000114165.1	5.9517	0.284121	0.651437	0.436145	0.662732	0.937724	ENSMUSG00000114165	Gm47513	GM47513
ENSMUSG00000083672.1	12.2092	-0.201953	0.463132	-0.436059	0.662794	0.937724	ENSMUSG00000083672	Kpna2-ps	KPNA2-PS
ENSMUSG00000005628.12	6.92108	0.32965	0.756045	0.43602	0.662822	0.937724	ENSMUSG00000005628	Tmod4	TMOD4
ENSMUSG00000052151.12	425.029	0.156123	0.358092	0.435987	0.662846	0.937724	ENSMUSG00000052151	Plpp2	PLPP2
ENSMUSG00000024137.9	447.59	-0.0988919	0.226839	-0.435957	0.662868	0.937724	ENSMUSG00000024137	E4f1	E4F1
ENSMUSG00000030091.17	1548.13	0.108158	0.248141	0.435875	0.662927	0.937724	ENSMUSG00000030091	Nup210	NUP210
ENSMUSG00000045438.12	517.258	-0.110621	0.253817	-0.435831	0.662959	0.937724	ENSMUSG00000045438	Cox19	COX19
ENSMUSG00000064202.15	50.7168	-0.213838	0.490674	-0.435805	0.662978	0.937724	ENSMUSG00000064202	4430402I18Rik	4430402I18RIK
ENSMUSG00000024983.10	488.926	0.0708262	0.162597	0.435594	0.663131	0.937872	ENSMUSG00000024983	Vti1a	VTI1A
ENSMUSG00000021057.15	27.0642	-0.190838	0.438341	-0.435366	0.663297	0.938015	ENSMUSG00000021057	Akap5	AKAP5
ENSMUSG00000020361.13	3618.9	0.110335	0.253457	0.43532	0.66333	0.938015	ENSMUSG00000020361	Hspa4	HSPA4
ENSMUSG00000008206.16	885.734	0.108071	0.248306	0.435234	0.663393	0.938034	ENSMUSG00000008206	Cers4	CERS4
ENSMUSG00000064281.7	10.6892	-0.283612	0.651869	-0.435075	0.663508	0.938051	ENSMUSG00000064281	Rpl19-ps1	RPL19-PS1
ENSMUSG00000022400.9	2067.56	-0.159069	0.365614	-0.435073	0.663509	0.938051	ENSMUSG00000022400	Rbx1	RBX1
ENSMUSG00000003418.11	71.9038	0.214392	0.49287	0.434987	0.663572	0.938051	ENSMUSG00000003418	St8sia6	ST8SIA6
ENSMUSG00000027776.12	5.11709	0.418627	0.962526	0.434925	0.663617	0.938051	ENSMUSG00000027776	Il12a	IL12A
ENSMUSG00000072660.5	17.5077	-0.213114	0.490214	-0.434737	0.663753	0.938051	ENSMUSG00000072660	Gm6288	GM6288
ENSMUSG00000038301.15	760.089	-0.0799446	0.183938	-0.434628	0.663832	0.938051	ENSMUSG00000038301	Snx10	SNX10
ENSMUSG00000110614.1	4.57504	0.374261	0.861163	0.4346	0.663853	0.938051	ENSMUSG00000110614	Gm45817	GM45817
ENSMUSG00000100017.2	276.8	-0.132347	0.304594	-0.434502	0.663924	0.938051	ENSMUSG00000100017	2410022M11Rik	2410022M11RIK
ENSMUSG00000034575.13	542.834	0.0840907	0.193591	0.434374	0.664017	0.938051	ENSMUSG00000034575	Tent4a	TENT4A
ENSMUSG00000058835.14	1396.15	-0.0831517	0.191451	-0.434324	0.664053	0.938051	ENSMUSG00000058835	Abi1	ABI1
ENSMUSG00000020928.14	43.3156	-0.174394	0.401536	-0.434319	0.664057	0.938051	ENSMUSG00000020928	Higd1b	HIGD1B
ENSMUSG00000025591.6	151.277	-0.0958293	0.220651	-0.434302	0.664069	0.938051	ENSMUSG00000025591	Tma16	TMA16
ENSMUSG00000005506.16	2803.09	-0.0911173	0.209808	-0.434289	0.664079	0.938051	ENSMUSG00000005506	Celf1	CELF1
ENSMUSG00000025144.17	441.864	-0.071464	0.1646	-0.434167	0.664167	0.938051	ENSMUSG00000025144	Cenpx	CENPX
ENSMUSG00000021254.9	404.249	0.087348	0.201194	0.434147	0.664182	0.938051	ENSMUSG00000021254	Gpatch2l	GPATCH2L
ENSMUSG00000027961.7	6.08588	-0.263753	0.607561	-0.434117	0.664204	0.938051	ENSMUSG00000027961	Lrrc39	LRRC39
ENSMUSG00000112530.1	25.1864	-0.261687	0.603048	-0.433941	0.664331	0.938051	ENSMUSG00000112530	Gm47738	GM47738
ENSMUSG00000022946.10	1844.7	-0.097114	0.223807	-0.433919	0.664347	0.938051	ENSMUSG00000022946	Dop1b	DOP1B
ENSMUSG00000029283.17	82.6113	0.115609	0.266433	0.433912	0.664352	0.938051	ENSMUSG00000029283	Cdc7	CDC7
ENSMUSG00000027938.11	20.0224	0.268579	0.619026	0.433874	0.66438	0.938051	ENSMUSG00000027938	Creb3l4	CREB3L4
ENSMUSG00000058006.12	590.836	0.152641	0.351931	0.433725	0.664488	0.938136	ENSMUSG00000058006	Mdn1	MDN1
ENSMUSG00000096810.1	3.34475	0.392937	0.906364	0.433531	0.664629	0.938265	ENSMUSG00000096810	Gm10481	GM10481
ENSMUSG00000036611.5	363.412	0.108006	0.249178	0.433449	0.664688	0.938275	ENSMUSG00000036611	Eepd1	EEPD1
ENSMUSG00000030996.8	3.2739	-0.432935	0.999077	-0.433335	0.664771	0.938275	ENSMUSG00000030996	Art1	ART1
ENSMUSG00000034610.14	982.453	-0.149165	0.344364	-0.43316	0.664899	0.938275	ENSMUSG00000034610	Tut4	TUT4
ENSMUSG00000032437.10	2287.63	-0.0692574	0.159889	-0.43316	0.664899	0.938275	ENSMUSG00000032437	Stt3b	STT3B
ENSMUSG00000097309.2	19.5967	-0.234389	0.541163	-0.43312	0.664927	0.938275	ENSMUSG00000097309	Gm17249	GM17249
ENSMUSG00000103779.1	2.93624	0.436431	1.00786	0.433029	0.664993	0.938275	ENSMUSG00000103779	Gm36931	GM36931
ENSMUSG00000039179.13	16.9546	-0.237557	0.548595	-0.433029	0.664994	0.938275	ENSMUSG00000039179	Tekt5	TEKT5
ENSMUSG00000042485.7	61.107	0.261464	0.603917	0.432946	0.665054	0.938275	ENSMUSG00000042485	Mustn1	MUSTN1
ENSMUSG00000116632.1	253.316	-0.085964	0.198571	-0.432914	0.665078	0.938275	ENSMUSG00000116632	Magef1	MAGEF1
ENSMUSG00000110442.1	4.31436	-0.372146	0.859883	-0.432786	0.66517	0.938275	ENSMUSG00000110442	Gm45804	GM45804
ENSMUSG00000107390.1	11.8034	-0.27866	0.643881	-0.432783	0.665173	0.938275	ENSMUSG00000107390	Gm43323	GM43323
ENSMUSG00000001166.17	129.517	-0.0996357	0.230342	-0.432555	0.665338	0.938415	ENSMUSG00000001166	Oas1c	OAS1C
ENSMUSG00000021051.10	879.232	0.0884631	0.20457	0.432434	0.665426	0.938415	ENSMUSG00000021051	Ppp2r5e	PPP2R5E
ENSMUSG00000021186.9	161.578	0.215579	0.49864	0.432335	0.665498	0.938415	ENSMUSG00000021186	Fbln5	FBLN5
ENSMUSG00000113585.1	38.0322	-0.132475	0.306422	-0.43233	0.665502	0.938415	ENSMUSG00000113585	Gm19605	GM19605
ENSMUSG00000035559.9	445.029	-0.0770187	0.178156	-0.432311	0.665516	0.938415	ENSMUSG00000035559	Mpv17l2	MPV17L2
ENSMUSG00000079555.2	114.776	0.125281	0.289865	0.432206	0.665592	0.938419	ENSMUSG00000079555	Haus3	HAUS3
ENSMUSG00000028435.8	7.64584	-0.361147	0.835719	-0.43214	0.66564	0.938419	ENSMUSG00000028435	Aqp3	AQP3
ENSMUSG00000030084.11	403.15	0.137851	0.319037	0.432085	0.66568	0.938419	ENSMUSG00000030084	Plxna1	PLXNA1
ENSMUSG00000020899.16	517.74	-0.0814047	0.18842	-0.432038	0.665714	0.938419	ENSMUSG00000020899	Pfas	PFAS
ENSMUSG00000022838.14	55.0544	-0.203272	0.470646	-0.4319	0.665814	0.938444	ENSMUSG00000022838	Eaf2	EAF2
ENSMUSG00000024556.4	436.413	0.0820261	0.190006	0.431703	0.665958	0.938444	ENSMUSG00000024556	Me2	ME2
ENSMUSG00000059981.12	3911.5	0.0829498	0.192198	0.431584	0.666044	0.938444	ENSMUSG00000059981	Taok2	TAOK2
ENSMUSG00000004591.16	1153.12	-0.107213	0.248425	-0.431569	0.666054	0.938444	ENSMUSG00000004591	Pkn2	PKN2
ENSMUSG00000031540.14	1196.43	0.142203	0.32952	0.431545	0.666072	0.938444	ENSMUSG00000031540	Kat6a	KAT6A
ENSMUSG00000022579.10	98.4816	-0.122172	0.283124	-0.431514	0.666095	0.938444	ENSMUSG00000022579	Gpihbp1	GPIHBP1
ENSMUSG00000029373.7	35.1993	0.249645	0.578564	0.431491	0.666111	0.938444	ENSMUSG00000029373	Pf4	PF4
ENSMUSG00000024563.16	741.345	-0.0559464	0.129662	-0.431477	0.666122	0.938444	ENSMUSG00000024563	Smad2	SMAD2
ENSMUSG00000034645.14	3.03926	-0.615656	1.42726	-0.431355	0.666211	0.938501	ENSMUSG00000034645	Zyg11a	ZYG11A
ENSMUSG00000087543.1	16.0973	-0.198787	0.461024	-0.431185	0.666334	0.938555	ENSMUSG00000087543	Gm16576	GM16576
ENSMUSG00000028772.19	1008.02	0.108076	0.250695	0.431105	0.666392	0.938555	ENSMUSG00000028772	Zcchc17	ZCCHC17
ENSMUSG00000041119.12	53.0491	-0.237108	0.550006	-0.4311	0.666395	0.938555	ENSMUSG00000041119	Pde9a	PDE9A
ENSMUSG00000013973.12	670.409	-0.0604992	0.140386	-0.43095	0.666505	0.938606	ENSMUSG00000013973	Dedd	DEDD
ENSMUSG00000036073.17	413.674	0.0946987	0.219807	0.430826	0.666595	0.938606	ENSMUSG00000036073	Galt	GALT
ENSMUSG00000031917.12	465.118	-0.0808576	0.187726	-0.430722	0.66667	0.938606	ENSMUSG00000031917	Nip7	NIP7
ENSMUSG00000063142.15	895.741	-0.15029	0.34893	-0.430717	0.666674	0.938606	ENSMUSG00000063142	Kcnma1	KCNMA1
ENSMUSG00000018846.8	1819.32	-0.113606	0.263796	-0.43066	0.666716	0.938606	ENSMUSG00000018846	Pank3	PANK3
ENSMUSG00000034449.7	127.986	-0.14126	0.328055	-0.430599	0.66676	0.938606	ENSMUSG00000034449	Dhrs11	DHRS11
ENSMUSG00000113691.1	6.10401	0.338635	0.786801	0.430395	0.666909	0.938606	ENSMUSG00000113691	Gm38699	GM38699
ENSMUSG00000046318.16	44.444	-0.268185	0.623136	-0.43038	0.66692	0.938606	ENSMUSG00000046318	Ccbe1	CCBE1
ENSMUSG00000032435.9	860.684	0.0454831	0.105688	0.430353	0.666939	0.938606	ENSMUSG00000032435	Dync1li1	DYNC1LI1
ENSMUSG00000085589.7	13.39	-0.184164	0.427944	-0.430345	0.666945	0.938606	ENSMUSG00000085589	A430078I02Rik	A430078I02RIK
ENSMUSG00000027099.9	721.134	-0.0821248	0.19085	-0.430312	0.666969	0.938606	ENSMUSG00000027099	Mtx2	MTX2
ENSMUSG00000075279.5	802.341	-0.105987	0.246383	-0.430173	0.66707	0.93861	ENSMUSG00000075279	Mrpl23-ps1	MRPL23-PS1
ENSMUSG00000063972.13	310.285	-0.094279	0.219182	-0.43014	0.667094	0.93861	ENSMUSG00000063972	Nr6a1	NR6A1
ENSMUSG00000073775.4	631.543	-0.0735627	0.171055	-0.430054	0.667157	0.93861	ENSMUSG00000073775	Kti12	KTI12
ENSMUSG00000043832.13	14.7226	0.359123	0.835223	0.429972	0.667216	0.93861	ENSMUSG00000043832	Clec4a3	CLEC4A3
ENSMUSG00000113250.1	7.30035	-0.381556	0.88758	-0.429884	0.66728	0.93861	ENSMUSG00000113250	Gm48585	GM48585
ENSMUSG00000029034.9	635.776	-0.0575589	0.133923	-0.429791	0.667348	0.93861	ENSMUSG00000029034	Ints11	INTS11
ENSMUSG00000040621.14	337.214	0.088681	0.206344	0.429771	0.667362	0.93861	ENSMUSG00000040621	Gemin8	GEMIN8
ENSMUSG00000079227.10	51.1951	-0.274113	0.638317	-0.42943	0.66761	0.93869	ENSMUSG00000079227	Ccr5	CCR5
ENSMUSG00000045751.16	72.0947	0.127887	0.297897	0.4293	0.667705	0.93869	ENSMUSG00000045751	Mms22l	MMS22L
ENSMUSG00000065990.12	1396.83	-0.0994704	0.231705	-0.429298	0.667707	0.93869	ENSMUSG00000065990	Aurkaip1	AURKAIP1
ENSMUSG00000038646.13	999.277	0.0692072	0.161237	0.429228	0.667758	0.93869	ENSMUSG00000038646	Ramac	RAMAC
ENSMUSG00000000631.20	3355.11	-0.116682	0.271864	-0.429194	0.667782	0.93869	ENSMUSG00000000631	Myo18a	MYO18A
ENSMUSG00000028577.13	1016.99	-0.0438501	0.102172	-0.42918	0.667792	0.93869	ENSMUSG00000028577	Plaa	PLAA
ENSMUSG00000043940.15	1190.8	0.113198	0.263768	0.429157	0.667809	0.93869	ENSMUSG00000043940	Wdfy3	WDFY3
ENSMUSG00000002395.14	2319.55	0.110555	0.257916	0.428648	0.668179	0.939107	ENSMUSG00000002395	Use1	USE1
ENSMUSG00000028223.8	702.874	-0.101167	0.236031	-0.428615	0.668203	0.939107	ENSMUSG00000028223	Decr1	DECR1
ENSMUSG00000086111.1	9.7604	0.352973	0.823761	0.42849	0.668295	0.939167	ENSMUSG00000086111	Gm15326	GM15326
ENSMUSG00000052736.15	4.41325	0.534834	1.24842	0.42841	0.668353	0.93918	ENSMUSG00000052736	Klrc2	KLRC2
ENSMUSG00000074024.5	113.417	-0.105272	0.245814	-0.428261	0.668461	0.939264	ENSMUSG00000074024	4632427E13Rik	4632427E13RIK
ENSMUSG00000026213.15	909.653	-0.0764484	0.178579	-0.428093	0.668583	0.939342	ENSMUSG00000026213	Stk11ip	STK11IP
ENSMUSG00000012609.19	422.106	-0.0904851	0.211389	-0.42805	0.668614	0.939342	ENSMUSG00000012609	Ttll5	TTLL5
ENSMUSG00000007891.16	13078.9	-0.0804578	0.188065	-0.427818	0.668783	0.939488	ENSMUSG00000007891	Ctsd	CTSD
ENSMUSG00000028622.11	1013.26	-0.0674776	0.15776	-0.427722	0.668854	0.939488	ENSMUSG00000028622	Mrpl37	MRPL37
ENSMUSG00000029844.9	3.97488	-0.357729	0.83639	-0.427706	0.668865	0.939488	ENSMUSG00000029844	Hoxa1	HOXA1
ENSMUSG00000010045.2	1009.91	-0.0711861	0.166463	-0.427639	0.668914	0.939488	ENSMUSG00000010045	Tmem115	TMEM115
ENSMUSG00000115801.1	6.00801	0.326177	0.763215	0.427372	0.669109	0.939632	ENSMUSG00000115801	AC160336.1	AC160336.1
ENSMUSG00000031309.15	1133.4	0.115581	0.270579	0.427162	0.669262	0.939632	ENSMUSG00000031309	Rps6ka3	RPS6KA3
ENSMUSG00000052749.9	25.6249	-0.2753	0.644494	-0.427157	0.669265	0.939632	ENSMUSG00000052749	Trim30b	TRIM30B
ENSMUSG00000024581.13	829.959	-0.0899478	0.21062	-0.427062	0.669334	0.939632	ENSMUSG00000024581	Napg	NAPG
ENSMUSG00000035842.10	69.4468	0.194266	0.454941	0.427013	0.66937	0.939632	ENSMUSG00000035842	Ddx11	DDX11
ENSMUSG00000084071.1	9.15741	-1.23957	2.90375	-0.426888	0.669461	0.939632	ENSMUSG00000084071	Gm13378	GM13378
ENSMUSG00000105813.1	7.84036	0.278908	0.65337	0.426875	0.66947	0.939632	ENSMUSG00000105813	Gm42928	GM42928
ENSMUSG00000028933.11	124.198	-0.0898813	0.210557	-0.426875	0.669471	0.939632	ENSMUSG00000028933	Xrcc2	XRCC2
ENSMUSG00000025651.14	4044.41	-0.0735743	0.172404	-0.426755	0.669558	0.939632	ENSMUSG00000025651	Uqcrc1	UQCRC1
ENSMUSG00000094724.8	2302.27	-0.111398	0.261037	-0.426751	0.66956	0.939632	ENSMUSG00000094724	Rnaset2b	RNASET2B
ENSMUSG00000073771.11	80.2617	-0.14887	0.348888	-0.4267	0.669598	0.939632	ENSMUSG00000073771	Btbd19	BTBD19
ENSMUSG00000093565.1	127.851	0.161609	0.378747	0.426693	0.669603	0.939632	ENSMUSG00000093565	Rab26os	RAB26OS
ENSMUSG00000038253.6	70.8345	-0.27895	0.65393	-0.426574	0.66969	0.939685	ENSMUSG00000038253	Hoxa5	HOXA5
ENSMUSG00000070462.4	714.233	0.0694018	0.162822	0.426243	0.669931	0.939818	ENSMUSG00000070462	Tlnrd1	TLNRD1
ENSMUSG00000103156.1	6.06587	-0.343559	0.806217	-0.426137	0.670008	0.939818	ENSMUSG00000103156	Gm38293	GM38293
ENSMUSG00000112496.2	99.4972	-0.144723	0.339678	-0.426058	0.670066	0.939818	ENSMUSG00000112496	Gm48764	GM48764
ENSMUSG00000024900.5	1625.13	-0.100447	0.235779	-0.426024	0.670091	0.939818	ENSMUSG00000024900	Cpt1a	CPT1A
ENSMUSG00000031154.15	1971.23	-0.0518443	0.121769	-0.42576	0.670283	0.939818	ENSMUSG00000031154	Otud5	OTUD5
ENSMUSG00000070565.11	370.373	0.111413	0.261796	0.425571	0.67042	0.939818	ENSMUSG00000070565	Rasal2	RASAL2
ENSMUSG00000020634.12	726.735	-0.125603	0.295154	-0.425552	0.670435	0.939818	ENSMUSG00000020634	Ubxn2a	UBXN2A
ENSMUSG00000004455.16	3105.42	-0.0910801	0.214047	-0.425516	0.670461	0.939818	ENSMUSG00000004455	Ppp1cc	PPP1CC
ENSMUSG00000096632.2	5.42528	-0.458247	1.07704	-0.42547	0.670494	0.939818	ENSMUSG00000096632	Igkv9-124	IGKV9-124
ENSMUSG00000022018.7	400.187	-0.14349	0.337252	-0.425468	0.670496	0.939818	ENSMUSG00000022018	Rgcc	RGCC
ENSMUSG00000022614.8	907.209	0.0560842	0.131841	0.425394	0.67055	0.939818	ENSMUSG00000022614	Lmf2	LMF2
ENSMUSG00000038563.14	451.833	0.0647837	0.152311	0.425337	0.670591	0.939818	ENSMUSG00000038563	Efl1	EFL1
ENSMUSG00000026944.18	2733.3	0.0638093	0.150034	0.4253	0.670618	0.939818	ENSMUSG00000026944	Abca2	ABCA2
ENSMUSG00000022956.11	2715.88	-0.12088	0.284255	-0.425251	0.670653	0.939818	ENSMUSG00000022956	Atp5o	ATP5O
ENSMUSG00000039985.14	252.974	0.116004	0.272805	0.425227	0.670671	0.939818	ENSMUSG00000039985	Sinhcaf	SINHCAF
ENSMUSG00000032030.16	958.602	-0.0957257	0.22515	-0.425164	0.670717	0.939818	ENSMUSG00000032030	Cul5	CUL5
ENSMUSG00000047880.15	169.239	0.247423	0.581972	0.425146	0.67073	0.939818	ENSMUSG00000047880	Cxcr5	CXCR5
ENSMUSG00000029201.14	755.847	0.0862846	0.203016	0.425015	0.670826	0.939818	ENSMUSG00000029201	Ugdh	UGDH
ENSMUSG00000020922.11	596.537	-0.0735589	0.173116	-0.424911	0.670901	0.939818	ENSMUSG00000020922	Lsm12	LSM12
ENSMUSG00000071073.5	851.31	-0.0875075	0.206029	-0.424735	0.67103	0.939818	ENSMUSG00000071073	Lrrc73	LRRC73
ENSMUSG00000117113.1	71.5255	0.195583	0.460508	0.424712	0.671046	0.939818	ENSMUSG00000117113	Gm49883	GM49883
ENSMUSG00000028468.15	1368.39	0.0847944	0.199656	0.424701	0.671054	0.939818	ENSMUSG00000028468	Rgp1	RGP1
ENSMUSG00000063787.4	531.133	-0.141326	0.332769	-0.424697	0.671057	0.939818	ENSMUSG00000063787	Chchd1	CHCHD1
ENSMUSG00000028841.14	388.748	0.0723179	0.170288	0.424681	0.671069	0.939818	ENSMUSG00000028841	Cnksr1	CNKSR1
ENSMUSG00000040824.3	1219.69	-0.123086	0.289897	-0.424585	0.671139	0.939818	ENSMUSG00000040824	Snrpd2	SNRPD2
ENSMUSG00000031221.7	759.412	-0.0969171	0.228317	-0.424485	0.671212	0.939818	ENSMUSG00000031221	Igbp1	IGBP1
ENSMUSG00000019370.10	8285.51	0.101202	0.238422	0.424465	0.671226	0.939818	ENSMUSG00000019370	Calm3	CALM3
ENSMUSG00000097637.1	5.60578	0.390412	0.919844	0.424433	0.67125	0.939818	ENSMUSG00000097637	4933417D19Rik	4933417D19RIK
ENSMUSG00000003746.16	3436.85	-0.0778705	0.183534	-0.424283	0.67136	0.939835	ENSMUSG00000003746	Man1a	MAN1A
ENSMUSG00000089940.1	48.4516	0.354431	0.835749	0.424088	0.671502	0.939888	ENSMUSG00000089940	Gm4117	GM4117
ENSMUSG00000028958.15	663.548	-0.0645795	0.152292	-0.42405	0.671529	0.939888	ENSMUSG00000028958	Tmub1	TMUB1
ENSMUSG00000028744.15	176.418	-0.0888701	0.209584	-0.42403	0.671544	0.939888	ENSMUSG00000028744	Pqlc2	PQLC2
ENSMUSG00000033676.13	964.581	-0.0869933	0.205232	-0.423878	0.671654	0.939928	ENSMUSG00000033676	Gabrb3	GABRB3
ENSMUSG00000037962.7	602.83	-0.116216	0.274187	-0.423856	0.671671	0.939928	ENSMUSG00000037962	Rflna	RFLNA
ENSMUSG00000047260.4	665.899	-0.0806501	0.19032	-0.42376	0.671741	0.939958	ENSMUSG00000047260	Emc6	EMC6
ENSMUSG00000022772.12	832.297	0.10246	0.241853	0.423644	0.671825	0.939963	ENSMUSG00000022772	Senp5	SENP5
ENSMUSG00000004359.16	14.4842	0.343533	0.810957	0.423614	0.671847	0.939963	ENSMUSG00000004359	Spic	SPIC
ENSMUSG00000029638.17	1007.76	-0.142628	0.336819	-0.423456	0.671962	0.939963	ENSMUSG00000029638	Glcci1	GLCCI1
ENSMUSG00000022847.15	32.7916	-0.161857	0.382296	-0.423381	0.672017	0.939963	ENSMUSG00000022847	Thpo	THPO
ENSMUSG00000026578.6	473.111	-0.0961225	0.227134	-0.423197	0.672151	0.939963	ENSMUSG00000026578	Ccdc181	CCDC181
ENSMUSG00000000787.12	7556.06	0.121842	0.287945	0.423144	0.67219	0.939963	ENSMUSG00000000787	Ddx3x	DDX3X
ENSMUSG00000033964.12	743.97	-0.129485	0.306134	-0.422969	0.672318	0.939963	ENSMUSG00000033964	Zbtb41	ZBTB41
ENSMUSG00000108806.1	6.617	-0.246004	0.581616	-0.422967	0.67232	0.939963	ENSMUSG00000108806	Gm44729	GM44729
ENSMUSG00000079083.3	235.606	0.119913	0.283597	0.422828	0.672421	0.939963	ENSMUSG00000079083	Jrkl	JRKL
ENSMUSG00000000399.10	1620.96	-0.104998	0.248322	-0.422828	0.672421	0.939963	ENSMUSG00000000399	Ndufa9	NDUFA9
ENSMUSG00000021242.9	7069.69	0.126849	0.300056	0.422752	0.672476	0.939963	ENSMUSG00000021242	Npc2	NPC2
ENSMUSG00000054099.11	277.731	0.0890706	0.210766	0.422605	0.672583	0.939963	ENSMUSG00000054099	Slc25a40	SLC25A40
ENSMUSG00000015341.17	1814.3	-0.0730288	0.172826	-0.422556	0.672619	0.939963	ENSMUSG00000015341	Golga7	GOLGA7
ENSMUSG00000110404.1	5.19622	0.307066	0.726995	0.422377	0.67275	0.939963	ENSMUSG00000110404	Rnf223	RNF223
ENSMUSG00000033294.11	284.897	-0.0692385	0.163927	-0.422374	0.672752	0.939963	ENSMUSG00000033294	Noc4l	NOC4L
ENSMUSG00000000275.16	1557.25	-0.0733052	0.173592	-0.422285	0.672817	0.939963	ENSMUSG00000000275	Trim25	TRIM25
ENSMUSG00000038742.7	161.295	-0.114552	0.271315	-0.422212	0.67287	0.939963	ENSMUSG00000038742	Angptl6	ANGPTL6
ENSMUSG00000032498.9	357.902	0.0669498	0.158633	0.422042	0.672994	0.939963	ENSMUSG00000032498	Mlh1	MLH1
ENSMUSG00000020834.17	214.454	-0.127385	0.301848	-0.422017	0.673013	0.939963	ENSMUSG00000020834	Dhrs13	DHRS13
ENSMUSG00000037656.9	451.363	0.0595423	0.141097	0.421994	0.673029	0.939963	ENSMUSG00000037656	Slc20a2	SLC20A2
ENSMUSG00000056204.8	871.483	0.104194	0.246939	0.421943	0.673067	0.939963	ENSMUSG00000056204	Pgpep1	PGPEP1
ENSMUSG00000030868.6	940.913	-0.0714866	0.16949	-0.421775	0.673189	0.939963	ENSMUSG00000030868	Dctn5	DCTN5
ENSMUSG00000024644.17	1559.6	-0.087948	0.208521	-0.421771	0.673192	0.939963	ENSMUSG00000024644	Cndp2	CNDP2
ENSMUSG00000035401.9	732.264	-0.119226	0.282719	-0.421711	0.673236	0.939963	ENSMUSG00000035401	Emsy	EMSY
ENSMUSG00000043991.5	2098.24	-0.105147	0.249337	-0.421707	0.673239	0.939963	ENSMUSG00000043991	Pura	PURA
ENSMUSG00000068284.14	536.75	0.139355	0.330485	0.421669	0.673267	0.939963	ENSMUSG00000068284	Usf3	USF3
ENSMUSG00000108137.1	10.3061	0.324826	0.770378	0.421645	0.673284	0.939963	ENSMUSG00000108137	Gm44053	GM44053
ENSMUSG00000019087.13	7640.4	0.0676493	0.160461	0.421593	0.673322	0.939963	ENSMUSG00000019087	Atp6ap1	ATP6AP1
ENSMUSG00000023068.16	2220.87	-0.0630378	0.149536	-0.421556	0.673349	0.939963	ENSMUSG00000023068	Nus1	NUS1
ENSMUSG00000042369.8	436.088	0.0510959	0.12121	0.42155	0.673354	0.939963	ENSMUSG00000042369	Rbm45	RBM45
ENSMUSG00000028621.17	374.072	-0.116702	0.276873	-0.421499	0.673391	0.939963	ENSMUSG00000028621	Cyb5rl	CYB5RL
ENSMUSG00000034259.8	679.854	-0.0904643	0.214629	-0.421491	0.673397	0.939963	ENSMUSG00000034259	Exosc4	EXOSC4
ENSMUSG00000074283.5	32.6276	0.212081	0.503276	0.421402	0.673462	0.939963	ENSMUSG00000074283	Zfp109	ZFP109
ENSMUSG00000022095.9	609.6	0.121089	0.287376	0.421362	0.673491	0.939963	ENSMUSG00000022095	Fam160b2	FAM160B2
ENSMUSG00000037236.16	4419.85	0.0693664	0.164649	0.421298	0.673537	0.939963	ENSMUSG00000037236	Matr3	MATR3
ENSMUSG00000031530.6	183.607	-0.153822	0.365128	-0.421282	0.673549	0.939963	ENSMUSG00000031530	Dusp4	DUSP4
ENSMUSG00000100254.1	20.5737	1.06103	2.51886	0.421233	0.673585	0.939963	ENSMUSG00000100254	Trpc2	TRPC2
ENSMUSG00000116579.1	5.79146	-0.431393	1.02417	-0.421211	0.673601	0.939963	ENSMUSG00000116579	Gm49701	GM49701
ENSMUSG00000022623.17	341.003	0.128674	0.305736	0.420867	0.673852	0.940114	ENSMUSG00000022623	Shank3	SHANK3
ENSMUSG00000103094.1	5.41526	0.364796	0.867283	0.420619	0.674033	0.940114	ENSMUSG00000103094	Gm37558	GM37558
ENSMUSG00000022306.9	9.51847	0.37257	0.885954	0.42053	0.674098	0.940114	ENSMUSG00000022306	Zfpm2	ZFPM2
ENSMUSG00000027514.14	85.5186	-0.385286	0.916297	-0.420481	0.674134	0.940114	ENSMUSG00000027514	Zbp1	ZBP1
ENSMUSG00000031633.4	5538.85	0.0966705	0.229932	0.420431	0.674171	0.940114	ENSMUSG00000031633	Slc25a4	SLC25A4
ENSMUSG00000078937.8	28.6208	0.183828	0.437297	0.420373	0.674213	0.940114	ENSMUSG00000078937	Cpt1b	CPT1B
ENSMUSG00000063550.8	1335.87	-0.100566	0.239253	-0.420332	0.674243	0.940114	ENSMUSG00000063550	Nup98	NUP98
ENSMUSG00000001036.17	781.008	-0.0652585	0.155261	-0.420314	0.674256	0.940114	ENSMUSG00000001036	Epn2	EPN2
ENSMUSG00000032298.13	434.917	-0.07531	0.179239	-0.420166	0.674364	0.940114	ENSMUSG00000032298	Neil1	NEIL1
ENSMUSG00000033735.9	1353.69	0.113039	0.269063	0.420121	0.674397	0.940114	ENSMUSG00000033735	Spr	SPR
ENSMUSG00000020775.13	814.77	0.0658883	0.156832	0.420119	0.674398	0.940114	ENSMUSG00000020775	Mrpl38	MRPL38
ENSMUSG00000071005.7	186.972	0.266818	0.635106	0.420116	0.6744	0.940114	ENSMUSG00000071005	Ccl19	CCL19
ENSMUSG00000038170.15	3378.1	-0.0904803	0.215396	-0.420065	0.674438	0.940114	ENSMUSG00000038170	Pde4dip	PDE4DIP
ENSMUSG00000050812.18	2552.05	0.109594	0.260947	0.419986	0.674495	0.940114	ENSMUSG00000050812	Ecpas	ECPAS
ENSMUSG00000105941.1	67.8117	-0.111768	0.266138	-0.419964	0.674512	0.940114	ENSMUSG00000105941	Gm42809	GM42809
ENSMUSG00000036646.13	1972.2	-0.0558223	0.133008	-0.419692	0.674711	0.940114	ENSMUSG00000036646	Man1b1	MAN1B1
ENSMUSG00000056310.14	669.646	-0.0550851	0.131275	-0.419617	0.674765	0.940114	ENSMUSG00000056310	Tyw1	TYW1
ENSMUSG00000062691.10	394.086	-0.126128	0.300598	-0.419591	0.674784	0.940114	ENSMUSG00000062691	Cebpzos	CEBPZOS
ENSMUSG00000066000.12	172.176	0.109344	0.260618	0.419554	0.674811	0.940114	ENSMUSG00000066000	Zfp979	ZFP979
ENSMUSG00000109727.1	18.3367	0.239376	0.57059	0.419524	0.674833	0.940114	ENSMUSG00000109727	Gm45464	GM45464
ENSMUSG00000040649.15	37.589	0.203704	0.485608	0.419482	0.674864	0.940114	ENSMUSG00000040649	Rimklb	RIMKLB
ENSMUSG00000026581.14	469.776	0.245697	0.58577	0.419442	0.674893	0.940114	ENSMUSG00000026581	Sell	SELL
ENSMUSG00000041654.15	623.608	0.101163	0.241198	0.419418	0.674911	0.940114	ENSMUSG00000041654	Slc39a11	SLC39A11
ENSMUSG00000020604.13	215.321	0.0999607	0.238363	0.419363	0.674951	0.940114	ENSMUSG00000020604	Arsg	ARSG
ENSMUSG00000021945.9	1337.19	0.0954801	0.227681	0.41936	0.674953	0.940114	ENSMUSG00000021945	Zmym2	ZMYM2
ENSMUSG00000079426.13	2285.8	0.0950059	0.226573	0.419318	0.674984	0.940114	ENSMUSG00000079426	Arpc4	ARPC4
ENSMUSG00000063171.4	1379.57	0.120943	0.288535	0.419162	0.675098	0.940114	ENSMUSG00000063171	Rps4l	RPS4L
ENSMUSG00000024740.10	10534.8	0.0796589	0.190051	0.419144	0.675111	0.940114	ENSMUSG00000024740	Ddb1	DDB1
ENSMUSG00000117485.1	7.22949	-0.303347	0.723766	-0.419123	0.675126	0.940114	ENSMUSG00000117485	Gm19696	GM19696
ENSMUSG00000102037.1	40.769	0.310751	0.74175	0.418943	0.675258	0.940134	ENSMUSG00000102037	Bcl2a1a	BCL2A1A
ENSMUSG00000059355.13	1530.59	-0.118498	0.282895	-0.418876	0.675307	0.940134	ENSMUSG00000059355	Wdr83os	WDR83OS
ENSMUSG00000073412.6	55.616	0.209921	0.501296	0.418756	0.675395	0.940134	ENSMUSG00000073412	Lst1	LST1
ENSMUSG00000111163.1	8.59459	0.280792	0.670568	0.418738	0.675408	0.940134	ENSMUSG00000111163	Gm46136	GM46136
ENSMUSG00000044730.17	331.831	-0.0601675	0.143708	-0.418679	0.675451	0.940134	ENSMUSG00000044730	9930104L06Rik	9930104L06RIK
ENSMUSG00000041747.3	410.309	-0.0690526	0.164936	-0.418662	0.675463	0.940134	ENSMUSG00000041747	Utp15	UTP15
ENSMUSG00000006720.16	96.8499	-0.0928321	0.22175	-0.418635	0.675483	0.940134	ENSMUSG00000006720	Zfp184	ZFP184
ENSMUSG00000022034.10	31.4044	-0.178667	0.426973	-0.41845	0.675618	0.940155	ENSMUSG00000022034	Esco2	ESCO2
ENSMUSG00000086342.1	4.28058	0.364126	0.870296	0.418393	0.67566	0.940155	ENSMUSG00000086342	Gm12932	GM12932
ENSMUSG00000113621.1	5.06669	0.346553	0.82855	0.418264	0.675754	0.940155	ENSMUSG00000113621	2900060N12Rik	2900060N12RIK
ENSMUSG00000085527.1	11.2502	0.234563	0.560807	0.418261	0.675757	0.940155	ENSMUSG00000085527	Gm15535	GM15535
ENSMUSG00000021785.8	839.927	-0.0626507	0.149795	-0.418243	0.675769	0.940155	ENSMUSG00000021785	Ngly1	NGLY1
ENSMUSG00000093904.2	2800.12	-0.0794673	0.190016	-0.418213	0.675792	0.940155	ENSMUSG00000093904	Tomm20	TOMM20
ENSMUSG00000019261.3	891.369	0.089255	0.213579	0.417902	0.676019	0.94038	ENSMUSG00000019261	Map1s	MAP1S
ENSMUSG00000020303.2	34.9934	-0.290827	0.696227	-0.417719	0.676153	0.94038	ENSMUSG00000020303	Stc2	STC2
ENSMUSG00000039783.15	93.262	0.245215	0.58705	0.417707	0.676161	0.94038	ENSMUSG00000039783	Kmo	KMO
ENSMUSG00000018570.17	18.2713	-0.183662	0.439828	-0.417577	0.676257	0.94038	ENSMUSG00000018570	2810408A11Rik	2810408A11RIK
ENSMUSG00000072969.2	347.59	0.0656775	0.157305	0.417517	0.676301	0.94038	ENSMUSG00000072969	Armcx5	ARMCX5
ENSMUSG00000069727.5	117.195	-0.147694	0.353797	-0.417454	0.676347	0.94038	ENSMUSG00000069727	Zfp975	ZFP975
ENSMUSG00000027593.15	2707.52	0.0854155	0.204614	0.417446	0.676352	0.94038	ENSMUSG00000027593	Raly	RALY
ENSMUSG00000055240.17	136.455	0.0879969	0.210821	0.417401	0.676385	0.94038	ENSMUSG00000055240	Zfp101	ZFP101
ENSMUSG00000038683.16	915.395	0.0622219	0.149109	0.417293	0.676464	0.94038	ENSMUSG00000038683	Pak1ip1	PAK1IP1
ENSMUSG00000024101.15	910.301	-0.0507647	0.121655	-0.417285	0.67647	0.94038	ENSMUSG00000024101	Washc1	WASHC1
ENSMUSG00000110499.1	7.95891	-0.300275	0.719641	-0.417256	0.676491	0.94038	ENSMUSG00000110499	Gm45873	GM45873
ENSMUSG00000017778.14	2345.58	-0.134659	0.322905	-0.417023	0.676662	0.940549	ENSMUSG00000017778	Cox7c	COX7C
ENSMUSG00000020261.15	1310.94	-0.09139	0.219186	-0.416952	0.676714	0.940554	ENSMUSG00000020261	Slc36a1	SLC36A1
ENSMUSG00000003660.10	3786.6	0.0845812	0.202954	0.41675	0.676861	0.940691	ENSMUSG00000003660	Snrnp200	SNRNP200
ENSMUSG00000048814.11	449.376	0.116549	0.279846	0.416477	0.677061	0.9408	ENSMUSG00000048814	Lonrf2	LONRF2
ENSMUSG00000114382.1	13.0549	-0.304285	0.730675	-0.416444	0.677085	0.9408	ENSMUSG00000114382	Gm4814	GM4814
ENSMUSG00000020325.10	101.539	0.0831616	0.199752	0.416325	0.677172	0.9408	ENSMUSG00000020325	Fstl3	FSTL3
ENSMUSG00000082454.3	4.39143	-0.403599	0.969462	-0.416312	0.677182	0.9408	ENSMUSG00000082454	Gm12183	GM12183
ENSMUSG00000031344.11	6.12801	0.321918	0.773269	0.416308	0.677185	0.9408	ENSMUSG00000031344	Gabrq	GABRQ
ENSMUSG00000034893.9	1008.52	-0.0826751	0.198679	-0.416125	0.677319	0.940909	ENSMUSG00000034893	Cog3	COG3
ENSMUSG00000023175.15	20075.7	0.0844629	0.203003	0.416068	0.677361	0.940909	ENSMUSG00000023175	Bsg	BSG
ENSMUSG00000031827.13	2487.64	-0.0819114	0.196935	-0.415932	0.67746	0.940979	ENSMUSG00000031827	Cotl1	COTL1
ENSMUSG00000033439.12	146.859	0.111923	0.269143	0.415852	0.677518	0.940992	ENSMUSG00000033439	Trmt13	TRMT13
ENSMUSG00000047879.17	1130.02	0.0636184	0.153037	0.415705	0.677626	0.941074	ENSMUSG00000047879	Usp14	USP14
ENSMUSG00000102312.1	30.7982	0.189956	0.457088	0.415579	0.677718	0.941133	ENSMUSG00000102312	Pcdha3	PCDHA3
ENSMUSG00000071291.10	117.838	0.0842105	0.202697	0.415451	0.677812	0.941196	ENSMUSG00000071291	Zfp58	ZFP58
ENSMUSG00000060938.14	12436	-0.138909	0.334487	-0.415289	0.67793	0.941243	ENSMUSG00000060938	Rpl26	RPL26
ENSMUSG00000020694.17	865.614	0.0843962	0.203244	0.415247	0.677961	0.941243	ENSMUSG00000020694	Tlk2	TLK2
ENSMUSG00000022828.10	381.422	-0.054745	0.131851	-0.415204	0.677992	0.941243	ENSMUSG00000022828	Gtf2e1	GTF2E1
ENSMUSG00000094595.1	21.699	-0.202534	0.488239	-0.414825	0.67827	0.94155	ENSMUSG00000094595	Fsbp	FSBP
ENSMUSG00000042380.8	275.604	-0.0930817	0.224418	-0.414769	0.678311	0.94155	ENSMUSG00000042380	Smim12	SMIM12
ENSMUSG00000028385.14	989.729	0.0893095	0.215377	0.414666	0.678386	0.941573	ENSMUSG00000028385	Snx30	SNX30
ENSMUSG00000034780.6	28.9068	0.297095	0.716561	0.414612	0.678426	0.941573	ENSMUSG00000034780	B3galt1	B3GALT1
ENSMUSG00000041408.18	1438.03	0.0922872	0.222659	0.414478	0.678524	0.941623	ENSMUSG00000041408	Wapl	WAPL
ENSMUSG00000113020.1	13.1014	0.279826	0.67521	0.414429	0.67856	0.941623	ENSMUSG00000113020	Gm48063	GM48063
ENSMUSG00000052534.15	1682.71	0.0846606	0.204436	0.414119	0.678787	0.941834	ENSMUSG00000052534	Pbx1	PBX1
ENSMUSG00000035914.11	677.271	-0.0788121	0.190327	-0.414088	0.67881	0.941834	ENSMUSG00000035914	Cd276	CD276
ENSMUSG00000062604.11	2567.7	-0.0839932	0.202904	-0.413956	0.678906	0.9419	ENSMUSG00000062604	Srpk2	SRPK2
ENSMUSG00000031783.10	1153.43	-0.0728261	0.175963	-0.413872	0.678968	0.941917	ENSMUSG00000031783	Polr2c	POLR2C
ENSMUSG00000047419.5	39.5808	0.116383	0.281335	0.413679	0.679109	0.942045	ENSMUSG00000047419	Cmya5	CMYA5
ENSMUSG00000025257.5	27.8778	0.142602	0.344973	0.413372	0.679334	0.942268	ENSMUSG00000025257	Ribc1	RIBC1
ENSMUSG00000006906.10	601.617	-0.0898289	0.217359	-0.413274	0.679406	0.942268	ENSMUSG00000006906	Stambp	STAMBP
ENSMUSG00000046432.12	4984.63	-0.11424	0.276438	-0.413259	0.679417	0.942268	ENSMUSG00000046432	Bex3	BEX3
ENSMUSG00000039156.19	920.431	-0.0530429	0.128418	-0.41305	0.67957	0.942363	ENSMUSG00000039156	Stim2	STIM2
ENSMUSG00000003531.15	828.313	-0.120186	0.290986	-0.413032	0.679583	0.942363	ENSMUSG00000003531	Dgcr6	DGCR6
ENSMUSG00000085322.2	79.7327	0.147627	0.357638	0.412783	0.679765	0.942469	ENSMUSG00000085322	Gm14261	GM14261
ENSMUSG00000038812.16	1775.04	-0.105234	0.25496	-0.412748	0.679791	0.942469	ENSMUSG00000038812	Trmt112	TRMT112
ENSMUSG00000079481.11	167.89	0.091503	0.221704	0.412727	0.679807	0.942469	ENSMUSG00000079481	Nhsl2	NHSL2
ENSMUSG00000026991.20	4267.17	-0.0722324	0.175118	-0.412477	0.67999	0.94251	ENSMUSG00000026991	Pkp4	PKP4
ENSMUSG00000021024.14	2197.75	-0.127711	0.30962	-0.412475	0.679991	0.94251	ENSMUSG00000021024	Psma6	PSMA6
ENSMUSG00000026842.16	1372.72	0.0846867	0.205315	0.412473	0.679993	0.94251	ENSMUSG00000026842	Abl1	ABL1
ENSMUSG00000105053.1	4.80549	-0.559645	1.35729	-0.412325	0.680101	0.94251	ENSMUSG00000105053	Gm43064	GM43064
ENSMUSG00000020840.10	1439.06	0.0719793	0.174584	0.41229	0.680127	0.94251	ENSMUSG00000020840	Blmh	BLMH
ENSMUSG00000018042.18	12287.5	-0.0865415	0.209933	-0.412235	0.680168	0.94251	ENSMUSG00000018042	Cyb5r3	CYB5R3
ENSMUSG00000097333.7	317.788	-0.103964	0.252245	-0.412154	0.680226	0.94251	ENSMUSG00000097333	Zfp87	ZFP87
ENSMUSG00000097686.1	3.94727	-0.384062	0.931934	-0.412112	0.680257	0.94251	ENSMUSG00000097686	Gm26647	GM26647
ENSMUSG00000045282.7	159.075	-0.10176	0.246939	-0.412085	0.680277	0.94251	ENSMUSG00000045282	Tmem86b	TMEM86B
ENSMUSG00000112844.1	15.4775	-0.275334	0.668499	-0.411869	0.680435	0.942661	ENSMUSG00000112844	Gm47036	GM47036
ENSMUSG00000045128.9	14134.1	-0.0962301	0.2338	-0.411592	0.680639	0.942746	ENSMUSG00000045128	Rpl18a	RPL18A
ENSMUSG00000015335.16	352.49	-0.0808872	0.19653	-0.411577	0.68065	0.942746	ENSMUSG00000015335	Zdhhc12	ZDHHC12
ENSMUSG00000031578.5	584.122	-0.0487887	0.118551	-0.411543	0.680675	0.942746	ENSMUSG00000031578	Mak16	MAK16
ENSMUSG00000073664.11	726.975	-0.132259	0.321393	-0.411518	0.680693	0.942746	ENSMUSG00000073664	Nbeal1	NBEAL1
ENSMUSG00000074746.3	1049.6	-0.100244	0.24367	-0.411394	0.680784	0.942805	ENSMUSG00000074746	Pdzd8	PDZD8
ENSMUSG00000038642.10	1360.93	0.146858	0.357118	0.411231	0.680903	0.942894	ENSMUSG00000038642	Ctss	CTSS
ENSMUSG00000044348.14	511.671	-0.0841598	0.204683	-0.411172	0.680946	0.942894	ENSMUSG00000044348	Slc25a53	SLC25A53
ENSMUSG00000061898.10	273.817	0.078067	0.189953	0.410981	0.681086	0.942965	ENSMUSG00000061898	Rbak	RBAK
ENSMUSG00000023047.11	5.32104	0.338007	0.822477	0.410962	0.6811	0.942965	ENSMUSG00000023047	Amhr2	AMHR2
ENSMUSG00000033295.14	6808.31	-0.0911173	0.221749	-0.410902	0.681144	0.942965	ENSMUSG00000033295	Ptprf	PTPRF
ENSMUSG00000042759.12	50.8016	0.219558	0.534519	0.410759	0.681249	0.943042	ENSMUSG00000042759	Apobr	APOBR
ENSMUSG00000092397.7	12.5003	-0.240285	0.585293	-0.410539	0.681411	0.943198	ENSMUSG00000092397	C130080G10Rik	C130080G10RIK
ENSMUSG00000076435.3	313.807	0.109401	0.266555	0.410427	0.681493	0.943243	ENSMUSG00000076435	Acsf2	ACSF2
ENSMUSG00000000617.14	5.19583	-0.426861	1.04069	-0.410172	0.68168	0.943421	ENSMUSG00000000617	Grm6	GRM6
ENSMUSG00000031831.6	5.80994	-0.332673	0.811213	-0.410094	0.681737	0.943421	ENSMUSG00000031831	Dnaaf1	DNAAF1
ENSMUSG00000116858.1	124.175	-0.0892952	0.217766	-0.410051	0.681768	0.943421	ENSMUSG00000116858	Gm49797	GM49797
ENSMUSG00000051853.10	5498.18	-0.0804478	0.196233	-0.409961	0.681835	0.943441	ENSMUSG00000051853	Arf3	ARF3
ENSMUSG00000027193.12	1807.64	-0.0719104	0.175437	-0.409894	0.681884	0.943441	ENSMUSG00000027193	Api5	API5
ENSMUSG00000047832.9	313.552	-0.0654866	0.159842	-0.409696	0.682029	0.943441	ENSMUSG00000047832	Cdca4	CDCA4
ENSMUSG00000030247.9	68.9026	0.202599	0.494528	0.409682	0.682039	0.943441	ENSMUSG00000030247	Kcnj8	KCNJ8
ENSMUSG00000053774.9	960.417	0.0838142	0.204607	0.409635	0.682074	0.943441	ENSMUSG00000053774	Ubxn7	UBXN7
ENSMUSG00000001424.14	7635.61	-0.0846083	0.206549	-0.409628	0.682079	0.943441	ENSMUSG00000001424	Snd1	SND1
ENSMUSG00000097571.9	123.509	0.102777	0.250984	0.409497	0.682175	0.943441	ENSMUSG00000097571	Jpx	JPX
ENSMUSG00000051147.10	98.1355	-0.0894096	0.218359	-0.409461	0.682202	0.943441	ENSMUSG00000051147	Nat2	NAT2
ENSMUSG00000060843.11	4.35528	0.331751	0.810275	0.409429	0.682224	0.943441	ENSMUSG00000060843	Ctnna3	CTNNA3
ENSMUSG00000104211.1	10.3243	0.232841	0.569205	0.409064	0.682493	0.943643	ENSMUSG00000104211	Gm37985	GM37985
ENSMUSG00000022437.7	2025.27	-0.0427001	0.10441	-0.408966	0.682564	0.943643	ENSMUSG00000022437	Samm50	SAMM50
ENSMUSG00000040712.16	1517.83	-0.0777453	0.190123	-0.408922	0.682597	0.943643	ENSMUSG00000040712	Camta2	CAMTA2
ENSMUSG00000020890.11	8.15244	-0.286864	0.701604	-0.408868	0.682636	0.943643	ENSMUSG00000020890	Gucy2e	GUCY2E
ENSMUSG00000040852.6	308.665	0.100031	0.244766	0.408681	0.682774	0.943643	ENSMUSG00000040852	Plekhh2	PLEKHH2
ENSMUSG00000032470.17	648.938	0.0699188	0.171096	0.408653	0.682795	0.943643	ENSMUSG00000032470	Mras	MRAS
ENSMUSG00000028514.15	1034.35	0.114503	0.28021	0.408632	0.68281	0.943643	ENSMUSG00000028514	Usp24	USP24
ENSMUSG00000024231.15	554.688	0.0804826	0.196963	0.408619	0.68282	0.943643	ENSMUSG00000024231	Cul2	CUL2
ENSMUSG00000078942.10	21.5579	-0.277374	0.678883	-0.408574	0.682852	0.943643	ENSMUSG00000078942	Naip6	NAIP6
ENSMUSG00000042202.15	498.35	-0.0719536	0.176114	-0.408562	0.682861	0.943643	ENSMUSG00000042202	Slc35e2	SLC35E2
ENSMUSG00000072568.4	848.406	0.091268	0.223439	0.40847	0.682929	0.943669	ENSMUSG00000072568	Lratd2	LRATD2
ENSMUSG00000042472.11	710.045	0.0667325	0.163439	0.408302	0.683052	0.943755	ENSMUSG00000042472	Zfp410	ZFP410
ENSMUSG00000014813.9	93.832	-0.17714	0.433956	-0.408198	0.683128	0.943755	ENSMUSG00000014813	Stc1	STC1
ENSMUSG00000017119.19	4800.41	-0.0753454	0.184603	-0.408148	0.683165	0.943755	ENSMUSG00000017119	Nbr1	NBR1
ENSMUSG00000025647.16	2851.12	0.131286	0.321686	0.408117	0.683188	0.943755	ENSMUSG00000025647	Shisa5	SHISA5
ENSMUSG00000003992.15	533.711	0.0941355	0.230787	0.407889	0.683355	0.943881	ENSMUSG00000003992	Ssbp2	SSBP2
ENSMUSG00000070806.5	16.7236	0.174364	0.427576	0.407795	0.683424	0.943881	ENSMUSG00000070806	Zmynd12	ZMYND12
ENSMUSG00000035798.14	774.029	0.102415	0.251211	0.407685	0.683505	0.943881	ENSMUSG00000035798	Zdhhc17	ZDHHC17
ENSMUSG00000061414.8	65.5745	0.229147	0.562117	0.40765	0.683531	0.943881	ENSMUSG00000061414	Cracr2a	CRACR2A
ENSMUSG00000093880.3	20.2665	0.222871	0.546765	0.407617	0.683555	0.943881	ENSMUSG00000093880	Tmem181c-ps	TMEM181C-PS
ENSMUSG00000055850.12	2168.72	-0.0759214	0.186276	-0.407574	0.683586	0.943881	ENSMUSG00000055850	Rnf181	RNF181
ENSMUSG00000097042.2	240.023	0.0694064	0.170337	0.407465	0.683666	0.943881	ENSMUSG00000097042	Gm17491	GM17491
ENSMUSG00000066152.11	683.868	0.0635997	0.156173	0.407239	0.683832	0.943881	ENSMUSG00000066152	Slc31a2	SLC31A2
ENSMUSG00000048039.8	348.724	-0.0824373	0.202447	-0.407204	0.683858	0.943881	ENSMUSG00000048039	Isg20l2	ISG20L2
ENSMUSG00000045725.5	101.271	-0.199171	0.489275	-0.407073	0.683954	0.943881	ENSMUSG00000045725	Prr15	PRR15
ENSMUSG00000003161.15	1649.92	0.0805347	0.197846	0.407057	0.683966	0.943881	ENSMUSG00000003161	Sri	SRI
ENSMUSG00000029685.15	10.8809	-0.241169	0.592491	-0.407042	0.683977	0.943881	ENSMUSG00000029685	Asb15	ASB15
ENSMUSG00000091985.1	27.1322	-0.125339	0.308006	-0.406936	0.684055	0.943881	ENSMUSG00000091985	Gm17354	GM17354
ENSMUSG00000021027.17	1262.93	0.115081	0.282861	0.406846	0.684121	0.943881	ENSMUSG00000021027	Ralgapa1	RALGAPA1
ENSMUSG00000014226.10	1335.78	-0.0755095	0.185621	-0.406794	0.684159	0.943881	ENSMUSG00000014226	Cacybp	CACYBP
ENSMUSG00000093843.1	3.82532	0.429218	1.05515	0.406785	0.684166	0.943881	ENSMUSG00000093843	Gm25939	GM25939
ENSMUSG00000002342.17	1005.75	0.0528159	0.129852	0.40674	0.684199	0.943881	ENSMUSG00000002342	Tmem161a	TMEM161A
ENSMUSG00000046138.15	1166.87	-0.0984612	0.242076	-0.406737	0.684201	0.943881	ENSMUSG00000046138	9930021J03Rik	9930021J03RIK
ENSMUSG00000047161.12	36.6395	0.21884	0.538227	0.406595	0.684306	0.943881	ENSMUSG00000047161	Chst9	CHST9
ENSMUSG00000037108.13	67.118	0.146677	0.36081	0.406521	0.68436	0.943881	ENSMUSG00000037108	Zcwpw1	ZCWPW1
ENSMUSG00000045624.15	1041.82	0.126332	0.31085	0.406408	0.684443	0.943881	ENSMUSG00000045624	Esf1	ESF1
ENSMUSG00000042737.9	1863.4	-0.130509	0.321129	-0.406406	0.684444	0.943881	ENSMUSG00000042737	Dpm3	DPM3
ENSMUSG00000053600.8	158.215	-0.0767623	0.188965	-0.406226	0.684577	0.943881	ENSMUSG00000053600	Zfp472	ZFP472
ENSMUSG00000071337.11	1070.14	0.0621724	0.153076	0.406154	0.68463	0.943881	ENSMUSG00000071337	Tia1	TIA1
ENSMUSG00000033632.16	218.819	-0.113692	0.279934	-0.406138	0.684641	0.943881	ENSMUSG00000033632	AW554918	AW554918
ENSMUSG00000023043.7	6308.77	0.100905	0.248454	0.406133	0.684645	0.943881	ENSMUSG00000023043	Krt18	KRT18
ENSMUSG00000020423.6	11295.8	-0.0972848	0.239546	-0.406122	0.684653	0.943881	ENSMUSG00000020423	Btg2	BTG2
ENSMUSG00000073176.4	119.605	0.0782353	0.192652	0.406095	0.684672	0.943881	ENSMUSG00000073176	Zfp449	ZFP449
ENSMUSG00000081375.1	11.7288	0.372164	0.916738	0.405965	0.684768	0.943881	ENSMUSG00000081375	Gm14686	GM14686
ENSMUSG00000018678.13	274.679	-0.123982	0.305442	-0.405909	0.684809	0.943881	ENSMUSG00000018678	Sp2	SP2
ENSMUSG00000087497.7	227.701	0.14599	0.359777	0.405779	0.684905	0.943881	ENSMUSG00000087497	2810001G20Rik	2810001G20RIK
ENSMUSG00000026632.17	209.076	0.0849742	0.209416	0.405768	0.684913	0.943881	ENSMUSG00000026632	Tatdn3	TATDN3
ENSMUSG00000116762.1	12.7997	0.245605	0.605332	0.405735	0.684937	0.943881	ENSMUSG00000116762	Gm46560	GM46560
ENSMUSG00000060716.7	286.209	0.0825839	0.203548	0.405722	0.684947	0.943881	ENSMUSG00000060716	Plekhh1	PLEKHH1
ENSMUSG00000021072.12	2287.84	-0.062715	0.154693	-0.405415	0.685172	0.944062	ENSMUSG00000021072	Tmx1	TMX1
ENSMUSG00000032409.15	396.149	-0.118465	0.292211	-0.40541	0.685176	0.944062	ENSMUSG00000032409	Atr	ATR
ENSMUSG00000076586.2	9.92279	-0.409516	1.01073	-0.40517	0.685353	0.944237	ENSMUSG00000076586	Igkv8-21	IGKV8-21
ENSMUSG00000024276.7	444.754	0.127325	0.314403	0.404973	0.685497	0.944324	ENSMUSG00000024276	Zfp397	ZFP397
ENSMUSG00000029775.14	2109.76	0.0702904	0.173578	0.404951	0.685514	0.944324	ENSMUSG00000029775	Klhdc10	KLHDC10
ENSMUSG00000016018.4	744.712	0.086593	0.213897	0.404834	0.685599	0.944354	ENSMUSG00000016018	Mtrex	MTREX
ENSMUSG00000031349.4	242.814	0.0898083	0.221865	0.404788	0.685634	0.944354	ENSMUSG00000031349	Nsdhl	NSDHL
ENSMUSG00000049354.8	5460.52	-0.0584619	0.144451	-0.404719	0.685684	0.944356	ENSMUSG00000049354	Dcaf7	DCAF7
ENSMUSG00000084781.1	5.56396	0.326361	0.807169	0.404328	0.685971	0.944665	ENSMUSG00000084781	D930015M05Rik	D930015M05RIK
ENSMUSG00000010097.15	1758.65	-0.0942029	0.23303	-0.404253	0.686027	0.944665	ENSMUSG00000010097	Nxf1	NXF1
ENSMUSG00000027215.13	1332.7	-0.0577692	0.14295	-0.404123	0.686122	0.944665	ENSMUSG00000027215	Cd82	CD82
ENSMUSG00000103746.1	29.0287	-0.149526	0.370072	-0.404044	0.68618	0.944665	ENSMUSG00000103746	1700001G17Rik	1700001G17RIK
ENSMUSG00000067713.7	1280.58	0.0647113	0.16017	0.404016	0.686201	0.944665	ENSMUSG00000067713	Prkag1	PRKAG1
ENSMUSG00000010175.13	1363.83	0.110469	0.273514	0.403889	0.686294	0.944665	ENSMUSG00000010175	Prox1	PROX1
ENSMUSG00000089998.2	25.9443	-0.127636	0.316097	-0.403786	0.68637	0.944665	ENSMUSG00000089998	Phtf1os	PHTF1OS
ENSMUSG00000037351.9	2897.44	0.0505956	0.125304	0.403782	0.686373	0.944665	ENSMUSG00000037351	Actr1b	ACTR1B
ENSMUSG00000032308.9	378	-0.102034	0.252767	-0.403669	0.686456	0.944665	ENSMUSG00000032308	Ulk3	ULK3
ENSMUSG00000059486.11	779.133	0.0869204	0.215336	0.40365	0.68647	0.944665	ENSMUSG00000059486	Kbtbd2	KBTBD2
ENSMUSG00000040365.14	1557.99	0.107376	0.266046	0.403597	0.686509	0.944665	ENSMUSG00000040365	Trim41	TRIM41
ENSMUSG00000109956.1	16.971	0.190157	0.471169	0.403586	0.686517	0.944665	ENSMUSG00000109956	Gm45428	GM45428
ENSMUSG00000111481.1	31.5817	0.248347	0.615414	0.403545	0.686547	0.944665	ENSMUSG00000111481	Gm47652	GM47652
ENSMUSG00000081255.1	3.10769	-0.444727	1.10243	-0.403406	0.686649	0.944738	ENSMUSG00000081255	Gm5380	GM5380
ENSMUSG00000021983.16	303.21	0.126575	0.313855	0.403292	0.686733	0.944786	ENSMUSG00000021983	Atp8a2	ATP8A2
ENSMUSG00000070530.5	294.693	0.133512	0.331289	0.403009	0.686941	0.945005	ENSMUSG00000070530	Wfdc16	WFDC16
ENSMUSG00000019558.14	1084.38	-0.0926572	0.230047	-0.402775	0.687114	0.945107	ENSMUSG00000019558	Slc6a8	SLC6A8
ENSMUSG00000112348.1	5.4781	-0.314742	0.781436	-0.402774	0.687114	0.945107	ENSMUSG00000112348	Gm36634	GM36634
ENSMUSG00000041046.7	253.308	0.0977951	0.242889	0.402633	0.687218	0.945131	ENSMUSG00000041046	Ramp3	RAMP3
ENSMUSG00000010066.15	91.5369	0.169495	0.420982	0.402618	0.68723	0.945131	ENSMUSG00000010066	Cacna2d2	CACNA2D2
ENSMUSG00000048186.14	550.73	-0.0956315	0.237612	-0.402469	0.687339	0.945154	ENSMUSG00000048186	Bend7	BEND7
ENSMUSG00000102555.1	7.38711	0.279771	0.695226	0.402418	0.687377	0.945154	ENSMUSG00000102555	6430511E19Rik	6430511E19RIK
ENSMUSG00000033382.15	811.874	0.0985496	0.244918	0.402377	0.687406	0.945154	ENSMUSG00000033382	Trappc8	TRAPPC8
ENSMUSG00000093803.3	680.384	-0.0558549	0.138829	-0.402328	0.687443	0.945154	ENSMUSG00000093803	Ppp2r3d	PPP2R3D
ENSMUSG00000020170.4	857.821	0.0808659	0.201116	0.402085	0.687621	0.945332	ENSMUSG00000020170	Frs2	FRS2
ENSMUSG00000027109.16	1242.33	-0.0983183	0.24473	-0.401742	0.687874	0.945516	ENSMUSG00000027109	Sp3	SP3
ENSMUSG00000029007.8	1378.3	0.0543608	0.135319	0.401724	0.687887	0.945516	ENSMUSG00000029007	Agtrap	AGTRAP
ENSMUSG00000104576.1	18.7747	0.25557	0.63634	0.401625	0.68796	0.945516	ENSMUSG00000104576	F830115B05Rik	F830115B05RIK
ENSMUSG00000030934.9	609.392	0.0889935	0.221607	0.401582	0.687992	0.945516	ENSMUSG00000030934	Oat	OAT
ENSMUSG00000102839.1	10.2079	0.255893	0.637232	0.40157	0.688001	0.945516	ENSMUSG00000102839	Gm37385	GM37385
ENSMUSG00000021270.13	21498.8	-0.107893	0.268729	-0.401494	0.688057	0.945525	ENSMUSG00000021270	Hsp90aa1	HSP90AA1
ENSMUSG00000026048.16	601.435	0.0789176	0.19666	0.401289	0.688207	0.945618	ENSMUSG00000026048	Ercc5	ERCC5
ENSMUSG00000103706.1	3.14724	0.405253	1.0101	0.4012	0.688273	0.945618	ENSMUSG00000103706	6820402A03Rik	6820402A03RIK
ENSMUSG00000027963.14	994.576	-0.0684973	0.170739	-0.401182	0.688286	0.945618	ENSMUSG00000027963	Extl2	EXTL2
ENSMUSG00000020859.16	1632.5	0.102899	0.256561	0.40107	0.688368	0.945618	ENSMUSG00000020859	Spag9	SPAG9
ENSMUSG00000035799.6	7.107	0.427943	1.06701	0.401068	0.68837	0.945618	ENSMUSG00000035799	Twist1	TWIST1
ENSMUSG00000101585.6	4.53021	0.388786	0.969635	0.400961	0.688449	0.945649	ENSMUSG00000101585	1600010M07Rik	1600010M07RIK
ENSMUSG00000041328.16	1533.07	-0.0698303	0.174182	-0.400904	0.688491	0.945649	ENSMUSG00000041328	Pcf11	PCF11
ENSMUSG00000026466.16	1515.49	-0.0704344	0.17578	-0.400697	0.688644	0.945715	ENSMUSG00000026466	Tor1aip1	TOR1AIP1
ENSMUSG00000043241.14	1252.83	0.0919019	0.22945	0.400531	0.688766	0.945715	ENSMUSG00000043241	Upf2	UPF2
ENSMUSG00000030591.17	2738.6	-0.0805531	0.201141	-0.400481	0.688802	0.945715	ENSMUSG00000030591	Psmd8	PSMD8
ENSMUSG00000097445.1	3.2127	-0.385532	0.962803	-0.400427	0.688842	0.945715	ENSMUSG00000097445	Gm26631	GM26631
ENSMUSG00000033658.16	670.112	-0.0767737	0.191757	-0.40037	0.688884	0.945715	ENSMUSG00000033658	Ddx19b	DDX19B
ENSMUSG00000052798.13	447.028	0.108388	0.270744	0.400335	0.688909	0.945715	ENSMUSG00000052798	Nup107	NUP107
ENSMUSG00000096054.3	1456.24	0.121033	0.302358	0.400298	0.688937	0.945715	ENSMUSG00000096054	Syne1	SYNE1
ENSMUSG00000050299.8	226.548	-1.15517	2.88609	-0.400254	0.68897	0.945715	ENSMUSG00000050299	Gm9843	GM9843
ENSMUSG00000103864.1	12.0019	-0.264372	0.660539	-0.400237	0.688982	0.945715	ENSMUSG00000103864	Gm37415	GM37415
ENSMUSG00000108079.1	19.0139	0.197471	0.493693	0.399988	0.689165	0.945778	ENSMUSG00000108079	Gm44210	GM44210
ENSMUSG00000108591.1	203.029	-0.0824526	0.206159	-0.399947	0.689195	0.945778	ENSMUSG00000108591	Particl	PARTICL
ENSMUSG00000076479.3	3.01616	0.447372	1.11885	0.399851	0.689266	0.945778	ENSMUSG00000076479	Trbv26	TRBV26
ENSMUSG00000073435.10	1083.11	-0.124874	0.312359	-0.399778	0.68932	0.945778	ENSMUSG00000073435	Nme3	NME3
ENSMUSG00000055436.18	3913.77	-0.0865045	0.216412	-0.39972	0.689363	0.945778	ENSMUSG00000055436	Srsf11	SRSF11
ENSMUSG00000095789.6	105.6	0.152043	0.380407	0.399686	0.689388	0.945778	ENSMUSG00000095789	Nupr1l	NUPR1L
ENSMUSG00000026975.10	384.349	-0.0795002	0.198919	-0.399661	0.689406	0.945778	ENSMUSG00000026975	Dph7	DPH7
ENSMUSG00000048264.16	765.405	0.0700811	0.175393	0.399567	0.689475	0.945778	ENSMUSG00000048264	Dip2c	DIP2C
ENSMUSG00000051413.17	445.799	-0.0816666	0.204394	-0.399555	0.689484	0.945778	ENSMUSG00000051413	Plagl2	PLAGL2
ENSMUSG00000048027.9	1440.15	0.0794337	0.198849	0.399466	0.68955	0.945778	ENSMUSG00000048027	Rgmb	RGMB
ENSMUSG00000031465.6	174.695	-0.0716526	0.179432	-0.399329	0.689651	0.945778	ENSMUSG00000031465	Angpt2	ANGPT2
ENSMUSG00000076550.3	3.43847	-0.544206	1.36288	-0.399305	0.689668	0.945778	ENSMUSG00000076550	Igkv4-63	IGKV4-63
ENSMUSG00000110631.1	641.112	0.180797	0.452843	0.399248	0.689711	0.945778	ENSMUSG00000110631	Gm42047	GM42047
ENSMUSG00000061904.12	12362.8	-0.0939552	0.235335	-0.399241	0.689716	0.945778	ENSMUSG00000061904	Slc25a3	SLC25A3
ENSMUSG00000022048.8	1367.73	-0.0702197	0.175986	-0.399008	0.689887	0.945945	ENSMUSG00000022048	Dpysl2	DPYSL2
ENSMUSG00000020021.4	525.335	-0.113353	0.28423	-0.398806	0.690036	0.946066	ENSMUSG00000020021	Fgd6	FGD6
ENSMUSG00000037722.8	614.672	-0.0862874	0.216391	-0.398756	0.690073	0.946066	ENSMUSG00000037722	Gnpnat1	GNPNAT1
ENSMUSG00000021748.9	2516.67	-0.0804311	0.201801	-0.398566	0.690213	0.946184	ENSMUSG00000021748	Pdhb	PDHB
ENSMUSG00000032624.16	624.969	0.0875406	0.219672	0.398505	0.690258	0.946184	ENSMUSG00000032624	Eml4	EML4
ENSMUSG00000034908.16	1479.91	-0.104204	0.261666	-0.398234	0.690457	0.946315	ENSMUSG00000034908	Sidt2	SIDT2
ENSMUSG00000004610.4	3123.31	-0.0919811	0.231029	-0.398137	0.690529	0.946315	ENSMUSG00000004610	Etfb	ETFB
ENSMUSG00000028584.3	25.1213	0.183921	0.462183	0.39794	0.690675	0.946315	ENSMUSG00000028584	Lrrc38	LRRC38
ENSMUSG00000024792.9	561.68	-0.0665662	0.167325	-0.397826	0.690758	0.946315	ENSMUSG00000024792	Zfpl1	ZFPL1
ENSMUSG00000029029.14	396.129	-0.0799082	0.200863	-0.397825	0.690759	0.946315	ENSMUSG00000029029	Wrap73	WRAP73
ENSMUSG00000054901.7	29.3602	0.141921	0.356883	0.397668	0.690875	0.946315	ENSMUSG00000054901	Arhgef33	ARHGEF33
ENSMUSG00000017760.16	2720.07	-0.0573553	0.144233	-0.397657	0.690883	0.946315	ENSMUSG00000017760	Ctsa	CTSA
ENSMUSG00000024978.11	664.27	-0.0623316	0.156751	-0.397648	0.69089	0.946315	ENSMUSG00000024978	Gpam	GPAM
ENSMUSG00000105636.1	8.3491	-0.294497	0.740624	-0.397634	0.6909	0.946315	ENSMUSG00000105636	Gm43625	GM43625
ENSMUSG00000012296.16	372.087	-0.103021	0.259087	-0.397633	0.690901	0.946315	ENSMUSG00000012296	Tjap1	TJAP1
ENSMUSG00000040877.16	307.649	-0.0987492	0.248343	-0.397632	0.690902	0.946315	ENSMUSG00000040877	Wdr25	WDR25
ENSMUSG00000037353.9	570.216	0.0567438	0.142732	0.397556	0.690958	0.946315	ENSMUSG00000037353	Letmd1	LETMD1
ENSMUSG00000115026.1	56.78	-0.142299	0.35803	-0.39745	0.691036	0.946315	ENSMUSG00000115026	Gm49041	GM49041
ENSMUSG00000037075.7	652.252	0.0605444	0.152336	0.397441	0.691043	0.946315	ENSMUSG00000037075	Rnf139	RNF139
ENSMUSG00000057191.13	117.638	0.218503	0.549974	0.397297	0.691148	0.946393	ENSMUSG00000057191	AB124611	AB124611
ENSMUSG00000022407.10	648.869	0.0585816	0.147491	0.397189	0.691228	0.946435	ENSMUSG00000022407	Adsl	ADSL
ENSMUSG00000036766.12	585.435	0.0634574	0.159845	0.396993	0.691372	0.946526	ENSMUSG00000036766	Dner	DNER
ENSMUSG00000035168.16	613.289	0.0538181	0.135574	0.396965	0.691393	0.946526	ENSMUSG00000035168	Tanc1	TANC1
ENSMUSG00000020134.13	639.606	0.0908955	0.229083	0.396779	0.69153	0.946594	ENSMUSG00000020134	Peli1	PELI1
ENSMUSG00000061762.12	261.19	0.405256	1.0214	0.396764	0.691541	0.946594	ENSMUSG00000061762	Tac1	TAC1
ENSMUSG00000034518.14	476.754	-0.0986356	0.248658	-0.396672	0.691609	0.94662	ENSMUSG00000034518	Hmgxb4	HMGXB4
ENSMUSG00000044201.10	21.1048	0.210693	0.531345	0.396528	0.691715	0.94664	ENSMUSG00000044201	Cdc25c	CDC25C
ENSMUSG00000105408.1	8.62753	-0.210817	0.531726	-0.396476	0.691754	0.94664	ENSMUSG00000105408	Gm7285	GM7285
ENSMUSG00000021583.7	1625.95	-0.0690809	0.174271	-0.396398	0.691811	0.94664	ENSMUSG00000021583	Erap1	ERAP1
ENSMUSG00000075015.3	3.49706	-0.391608	0.988114	-0.396319	0.69187	0.94664	ENSMUSG00000075015	Gm10801	GM10801
ENSMUSG00000015776.12	1251.28	-0.0476729	0.120289	-0.396319	0.69187	0.94664	ENSMUSG00000015776	Med22	MED22
ENSMUSG00000026670.15	859.465	-0.0569586	0.143745	-0.396248	0.691922	0.946644	ENSMUSG00000026670	Uap1	UAP1
ENSMUSG00000083798.1	21.0064	0.194804	0.491824	0.396084	0.692043	0.946644	ENSMUSG00000083798	Gm14584	GM14584
ENSMUSG00000026273.13	217.712	-0.0769955	0.1944	-0.396068	0.692055	0.946644	ENSMUSG00000026273	Mterf4	MTERF4
ENSMUSG00000048720.8	274.079	-0.0783364	0.197836	-0.395966	0.69213	0.946644	ENSMUSG00000048720	Tbc1d12	TBC1D12
ENSMUSG00000022353.10	2060.72	0.0850843	0.21488	0.395962	0.692133	0.946644	ENSMUSG00000022353	Mtss1	MTSS1
ENSMUSG00000085811.1	8.05473	0.207688	0.524578	0.395914	0.692168	0.946644	ENSMUSG00000085811	Cep112it	CEP112IT
ENSMUSG00000025474.9	682.36	0.0524156	0.132451	0.395736	0.6923	0.946716	ENSMUSG00000025474	Tubgcp2	TUBGCP2
ENSMUSG00000041695.2	30.5543	0.153348	0.387527	0.395709	0.692319	0.946716	ENSMUSG00000041695	Kcnj2	KCNJ2
ENSMUSG00000025507.13	77.1079	-0.113611	0.28717	-0.395622	0.692384	0.946737	ENSMUSG00000025507	Pidd1	PIDD1
ENSMUSG00000086316.8	901.008	-0.110281	0.278809	-0.395543	0.692442	0.94675	ENSMUSG00000086316	Nbdy	NBDY
ENSMUSG00000109841.2	5.77709	0.303445	0.767325	0.395459	0.692505	0.946767	ENSMUSG00000109841	E330011O21Rik	E330011O21RIK
ENSMUSG00000105176.1	40.5843	0.135424	0.34264	0.395238	0.692667	0.946866	ENSMUSG00000105176	Gm43668	GM43668
ENSMUSG00000072962.3	14.7313	0.242445	0.613737	0.39503	0.692821	0.946866	ENSMUSG00000072962	Gm16401	GM16401
ENSMUSG00000034212.14	22.9543	0.133022	0.336903	0.394839	0.692962	0.946866	ENSMUSG00000034212	Ankmy1	ANKMY1
ENSMUSG00000008683.16	7274.92	-0.14039	0.355588	-0.394809	0.692984	0.946866	ENSMUSG00000008683	Rps15a	RPS15A
ENSMUSG00000003135.15	870.393	-0.06711	0.170002	-0.394761	0.693019	0.946866	ENSMUSG00000003135	Cnot11	CNOT11
ENSMUSG00000107946.1	5.05415	-0.291746	0.739059	-0.394753	0.693025	0.946866	ENSMUSG00000107946	Gm44066	GM44066
ENSMUSG00000026303.6	324.507	0.113028	0.286369	0.394693	0.693069	0.946866	ENSMUSG00000026303	Mlph	MLPH
ENSMUSG00000029815.12	466.632	-0.139874	0.354413	-0.394663	0.693091	0.946866	ENSMUSG00000029815	Malsu1	MALSU1
ENSMUSG00000031358.17	489.557	-0.0658996	0.167017	-0.394569	0.693161	0.946866	ENSMUSG00000031358	Msl3	MSL3
ENSMUSG00000007564.15	5438.28	-0.0539269	0.1367	-0.394492	0.693218	0.946866	ENSMUSG00000007564	Ppp2r1a	PPP2R1A
ENSMUSG00000085720.8	3.27726	0.450096	1.14096	0.394488	0.69322	0.946866	ENSMUSG00000085720	Gm7854	GM7854
ENSMUSG00000029811.14	66.1067	0.42489	1.07747	0.394341	0.69333	0.946866	ENSMUSG00000029811	Aoc1	AOC1
ENSMUSG00000031371.14	260.404	-0.0889218	0.225524	-0.394291	0.693366	0.946866	ENSMUSG00000031371	Haus7	HAUS7
ENSMUSG00000038028.9	485.197	-0.0734569	0.186332	-0.394225	0.693415	0.946866	ENSMUSG00000038028	Tigar	TIGAR
ENSMUSG00000032041.15	85.9754	0.12032	0.30522	0.394209	0.693427	0.946866	ENSMUSG00000032041	Tirap	TIRAP
ENSMUSG00000053475.5	6.26863	-0.482779	1.22494	-0.394123	0.69349	0.946866	ENSMUSG00000053475	Tnfaip6	TNFAIP6
ENSMUSG00000022442.16	292.663	0.0721747	0.183133	0.39411	0.6935	0.946866	ENSMUSG00000022442	Ttll1	TTLL1
ENSMUSG00000004151.17	1529.91	0.0857169	0.217496	0.394108	0.693501	0.946866	ENSMUSG00000004151	Etv1	ETV1
ENSMUSG00000024112.16	154.765	0.172514	0.437749	0.394094	0.693512	0.946866	ENSMUSG00000024112	Cacna1h	CACNA1H
ENSMUSG00000001767.5	727.555	0.0795534	0.201964	0.393898	0.693656	0.946968	ENSMUSG00000001767	Crnkl1	CRNKL1
ENSMUSG00000028899.11	364.506	-0.0854676	0.217	-0.39386	0.693685	0.946968	ENSMUSG00000028899	Taf12	TAF12
ENSMUSG00000038936.13	692.956	0.0876735	0.222728	0.393636	0.69385	0.947126	ENSMUSG00000038936	Sccpdh	SCCPDH
ENSMUSG00000033161.10	22253	-0.0631107	0.160426	-0.393393	0.694029	0.947267	ENSMUSG00000033161	Atp1a1	ATP1A1
ENSMUSG00000024298.15	1518.61	-0.127778	0.324852	-0.393341	0.694068	0.947267	ENSMUSG00000024298	Zfp871	ZFP871
ENSMUSG00000118219.1	3.9169	0.57043	1.45051	0.393262	0.694126	0.947267	ENSMUSG00000118219	Gm29695	GM29695
ENSMUSG00000050043.16	1691.57	0.0839871	0.213583	0.393229	0.69415	0.947267	ENSMUSG00000050043	Tmx2	TMX2
ENSMUSG00000079523.8	2369.52	0.118092	0.300384	0.393138	0.694218	0.947292	ENSMUSG00000079523	Tmsb10	TMSB10
ENSMUSG00000073293.4	194.443	0.0948935	0.24143	0.393048	0.694284	0.947315	ENSMUSG00000073293	Nudt10	NUDT10
ENSMUSG00000023977.15	1873.18	-0.0965036	0.245603	-0.392925	0.694375	0.947317	ENSMUSG00000023977	Ubr2	UBR2
ENSMUSG00000082806.1	3.11433	-0.449358	1.14368	-0.392907	0.694388	0.947317	ENSMUSG00000082806	Rpl13-ps1	RPL13-PS1
ENSMUSG00000024778.13	75.4226	0.13785	0.35094	0.392803	0.694465	0.947317	ENSMUSG00000024778	Fas	FAS
ENSMUSG00000109975.1	34.3847	-0.102938	0.26212	-0.392712	0.694532	0.947317	ENSMUSG00000109975	Gm19196	GM19196
ENSMUSG00000026090.16	883.18	-0.0752158	0.191658	-0.392448	0.694727	0.947443	ENSMUSG00000026090	2010300C02Rik	2010300C02RIK
ENSMUSG00000021973.9	1543.96	-0.0518112	0.132036	-0.392404	0.69476	0.947443	ENSMUSG00000021973	Micu2	MICU2
ENSMUSG00000050195.8	4.69002	-0.292839	0.7463	-0.392388	0.694772	0.947443	ENSMUSG00000050195	Scd4	SCD4
ENSMUSG00000028318.14	163.54	0.0865291	0.220578	0.392284	0.694849	0.94748	ENSMUSG00000028318	Polr1e	POLR1E
ENSMUSG00000044018.3	615.595	-0.0683389	0.174261	-0.392165	0.694936	0.947526	ENSMUSG00000044018	Mrpl50	MRPL50
ENSMUSG00000056752.16	343.401	0.0933445	0.238076	0.392078	0.695	0.947526	ENSMUSG00000056752	Dnah9	DNAH9
ENSMUSG00000116895.1	73.0787	-0.158806	0.405112	-0.392006	0.695054	0.947526	ENSMUSG00000116895	Gm3435	GM3435
ENSMUSG00000089929.1	197.691	0.245637	0.626698	0.391954	0.695092	0.947526	ENSMUSG00000089929	Bcl2a1b	BCL2A1B
ENSMUSG00000074219.3	71.2545	-0.102108	0.26056	-0.39188	0.695147	0.947526	ENSMUSG00000074219	Gm10644	GM10644
ENSMUSG00000034729.16	340.823	-0.0727428	0.185645	-0.391838	0.695178	0.947526	ENSMUSG00000034729	Mrps10	MRPS10
ENSMUSG00000031845.15	231.801	-0.0800953	0.204498	-0.391668	0.695303	0.94763	ENSMUSG00000031845	Bco1	BCO1
ENSMUSG00000000682.7	859.273	0.2147	0.548268	0.391597	0.695356	0.947635	ENSMUSG00000000682	Cd52	CD52
ENSMUSG00000027272.5	1094.66	0.0918606	0.234709	0.391381	0.695515	0.947732	ENSMUSG00000027272	Ubr1	UBR1
ENSMUSG00000008958.14	760.407	-0.054336	0.138836	-0.391367	0.695526	0.947732	ENSMUSG00000008958	Vps72	VPS72
ENSMUSG00000106714.1	6.76088	0.276222	0.706307	0.391079	0.695739	0.947955	ENSMUSG00000106714	Gm42546	GM42546
ENSMUSG00000019970.15	1037.37	-0.152259	0.389432	-0.390978	0.695813	0.947982	ENSMUSG00000019970	Sgk1	SGK1
ENSMUSG00000029474.7	673.86	-0.0925363	0.236715	-0.390919	0.695857	0.947982	ENSMUSG00000029474	Rnf34	RNF34
ENSMUSG00000091754.8	97.9135	0.11929	0.305313	0.390715	0.696008	0.948064	ENSMUSG00000091754	Gm3636	GM3636
ENSMUSG00000031749.12	388.849	0.0728037	0.186365	0.390652	0.696055	0.948064	ENSMUSG00000031749	St3gal2	ST3GAL2
ENSMUSG00000001467.5	992.556	-0.0949358	0.243028	-0.390637	0.696065	0.948064	ENSMUSG00000001467	Cyp51	CYP51
ENSMUSG00000031949.17	77.369	-0.11027	0.282502	-0.390333	0.696291	0.948164	ENSMUSG00000031949	Adat1	ADAT1
ENSMUSG00000019868.16	712.183	-0.0728425	0.186641	-0.390282	0.696328	0.948164	ENSMUSG00000019868	Vta1	VTA1
ENSMUSG00000075511.9	90.918	-0.113656	0.291257	-0.390225	0.69637	0.948164	ENSMUSG00000075511	1700001L05Rik	1700001L05RIK
ENSMUSG00000031575.18	1046.75	0.0495243	0.126966	0.390059	0.696493	0.948164	ENSMUSG00000031575	Ash2l	ASH2L
ENSMUSG00000025102.14	411.842	-0.106092	0.272049	-0.389973	0.696557	0.948164	ENSMUSG00000025102	3110040N11Rik	3110040N11RIK
ENSMUSG00000020133.8	971.256	-0.0821754	0.210724	-0.389968	0.69656	0.948164	ENSMUSG00000020133	2310011J03Rik	2310011J03RIK
ENSMUSG00000027366.12	1318.02	-0.0919857	0.235881	-0.389966	0.696562	0.948164	ENSMUSG00000027366	Sppl2a	SPPL2A
ENSMUSG00000028163.17	1970.51	0.058692	0.150677	0.389522	0.69689	0.948164	ENSMUSG00000028163	Nfkb1	NFKB1
ENSMUSG00000049897.14	7.9017	-0.293033	0.752299	-0.389517	0.696893	0.948164	ENSMUSG00000049897	Stkld1	STKLD1
ENSMUSG00000029625.16	260.531	0.0702443	0.180339	0.389512	0.696897	0.948164	ENSMUSG00000029625	Cpsf4	CPSF4
ENSMUSG00000058503.11	747.892	-0.0846921	0.217455	-0.389469	0.696929	0.948164	ENSMUSG00000058503	Fam133b	FAM133B
ENSMUSG00000024308.15	5854.68	-0.0691122	0.177505	-0.389353	0.697015	0.948164	ENSMUSG00000024308	Tapbp	TAPBP
ENSMUSG00000038374.10	1757.3	-0.151886	0.390141	-0.389311	0.697046	0.948164	ENSMUSG00000038374	Rbm8a	RBM8A
ENSMUSG00000000740.12	19684.3	-0.0976138	0.250808	-0.389198	0.69713	0.948164	ENSMUSG00000000740	Rpl13	RPL13
ENSMUSG00000039208.15	77.1492	0.175323	0.450572	0.389113	0.697193	0.948164	ENSMUSG00000039208	Metrnl	METRNL
ENSMUSG00000003476.16	49.1534	0.0922872	0.237202	0.389066	0.697227	0.948164	ENSMUSG00000003476	Crhr2	CRHR2
ENSMUSG00000054836.12	264.483	0.0718928	0.184833	0.388961	0.697305	0.948164	ENSMUSG00000054836	Elp6	ELP6
ENSMUSG00000039308.6	391.251	-0.0692595	0.178082	-0.388919	0.697336	0.948164	ENSMUSG00000039308	Ndst2	NDST2
ENSMUSG00000020483.14	7347.56	-0.115783	0.297752	-0.388857	0.697382	0.948164	ENSMUSG00000020483	Dynll2	DYNLL2
ENSMUSG00000042492.12	1438.65	-0.0807397	0.207648	-0.388829	0.697403	0.948164	ENSMUSG00000042492	Tbc1d10b	TBC1D10B
ENSMUSG00000027404.15	2422.79	-0.0610032	0.156918	-0.388759	0.697455	0.948164	ENSMUSG00000027404	Snrpb	SNRPB
ENSMUSG00000030521.11	399.447	-0.0909441	0.23397	-0.3887	0.697498	0.948164	ENSMUSG00000030521	Mphosph10	MPHOSPH10
ENSMUSG00000028461.12	555.843	-0.115184	0.296434	-0.388564	0.697598	0.948164	ENSMUSG00000028461	Ccdc107	CCDC107
ENSMUSG00000030598.15	176.361	0.0676945	0.174227	0.388541	0.697615	0.948164	ENSMUSG00000030598	Fbxo17	FBXO17
ENSMUSG00000020541.12	434.511	-0.0928757	0.239044	-0.388529	0.697624	0.948164	ENSMUSG00000020541	Tom1l1	TOM1L1
ENSMUSG00000106940.1	3.72557	-0.309163	0.795815	-0.388486	0.697656	0.948164	ENSMUSG00000106940	Gm42930	GM42930
ENSMUSG00000033671.18	1054.31	0.0991523	0.255249	0.388453	0.697681	0.948164	ENSMUSG00000033671	Cep350	CEP350
ENSMUSG00000073555.1	18.6618	-0.217219	0.5592	-0.388446	0.697686	0.948164	ENSMUSG00000073555	Gm4951	GM4951
ENSMUSG00000035829.13	473.788	-0.103261	0.265831	-0.388445	0.697687	0.948164	ENSMUSG00000035829	Ppp1r26	PPP1R26
ENSMUSG00000042599.8	1099.24	-0.111128	0.286088	-0.388439	0.697691	0.948164	ENSMUSG00000042599	Kdm7a	KDM7A
ENSMUSG00000048249.14	1235.56	-0.0997231	0.256783	-0.388356	0.697753	0.948164	ENSMUSG00000048249	Crebrf	CREBRF
ENSMUSG00000031787.8	455.596	-0.0599574	0.154395	-0.388337	0.697767	0.948164	ENSMUSG00000031787	Katnb1	KATNB1
ENSMUSG00000068921.14	1720.42	-0.105824	0.272571	-0.388245	0.697835	0.948164	ENSMUSG00000068921	Dap3	DAP3
ENSMUSG00000002329.7	797.43	-0.0917635	0.236355	-0.388245	0.697835	0.948164	ENSMUSG00000002329	Mdp1	MDP1
ENSMUSG00000021273.11	1622.48	-0.0748954	0.193131	-0.387796	0.698167	0.948164	ENSMUSG00000021273	Fdft1	FDFT1
ENSMUSG00000020660.6	194.827	0.117491	0.302981	0.387784	0.698176	0.948164	ENSMUSG00000020660	Pomc	POMC
ENSMUSG00000064138.14	553.369	-0.0768699	0.19824	-0.387761	0.698193	0.948164	ENSMUSG00000064138	Fam172a	FAM172A
ENSMUSG00000040658.7	130.858	-0.112083	0.289054	-0.387759	0.698194	0.948164	ENSMUSG00000040658	Dnph1	DNPH1
ENSMUSG00000096003.7	38.688	0.183148	0.47254	0.387581	0.698326	0.948164	ENSMUSG00000096003	Gm3500	GM3500
ENSMUSG00000038599.14	8.8768	-0.297532	0.767729	-0.387548	0.698351	0.948164	ENSMUSG00000038599	Capn8	CAPN8
ENSMUSG00000078377.5	17.6966	0.790241	2.03927	0.387511	0.698378	0.948164	ENSMUSG00000078377	Gm4294	GM4294
ENSMUSG00000036526.8	188.611	0.198289	0.511721	0.387494	0.698391	0.948164	ENSMUSG00000036526	Card11	CARD11
ENSMUSG00000116114.1	8.3202	-0.251438	0.648883	-0.387493	0.698391	0.948164	ENSMUSG00000116114	Gm35853	GM35853
ENSMUSG00000087380.7	104.341	-0.136944	0.353435	-0.387465	0.698412	0.948164	ENSMUSG00000087380	2210408F21Rik	2210408F21RIK
ENSMUSG00000067594.6	5.90581	0.298193	0.769643	0.387443	0.698428	0.948164	ENSMUSG00000067594	Krt77	KRT77
ENSMUSG00000090164.8	33.9015	-0.297403	0.767947	-0.387271	0.698556	0.948164	ENSMUSG00000090164	BC035044	BC035044
ENSMUSG00000059436.13	1652.13	0.044106	0.113903	0.387223	0.698591	0.948164	ENSMUSG00000059436	Max	MAX
ENSMUSG00000110618.1	3.10506	0.343	0.885796	0.387223	0.698591	0.948164	ENSMUSG00000110618	Gm39822	GM39822
ENSMUSG00000027002.13	5383.29	-0.0710561	0.183566	-0.387088	0.698691	0.948164	ENSMUSG00000027002	Nckap1	NCKAP1
ENSMUSG00000033634.7	3.62594	-0.609573	1.57497	-0.387039	0.698727	0.948164	ENSMUSG00000033634	Nat8f2	NAT8F2
ENSMUSG00000096764.1	9.89878	0.74692	1.93047	0.386911	0.698822	0.948164	ENSMUSG00000096764	Gm21985	GM21985
ENSMUSG00000034867.16	829.546	0.0616706	0.159429	0.386822	0.698888	0.948164	ENSMUSG00000034867	Ankrd27	ANKRD27
ENSMUSG00000016252.7	7385.09	-0.165868	0.428838	-0.386784	0.698916	0.948164	ENSMUSG00000016252	Atp5e	ATP5E
ENSMUSG00000111329.1	20.952	-0.141426	0.365664	-0.386764	0.698931	0.948164	ENSMUSG00000111329	A830035O19Rik	A830035O19RIK
ENSMUSG00000015659.12	53.636	0.137415	0.355372	0.386679	0.698994	0.948164	ENSMUSG00000015659	Serac1	SERAC1
ENSMUSG00000115410.1	5.07436	-0.274659	0.710346	-0.386655	0.699011	0.948164	ENSMUSG00000115410	2810457G06Rik	2810457G06RIK
ENSMUSG00000001128.7	384.426	0.193382	0.500208	0.386603	0.69905	0.948164	ENSMUSG00000001128	Cfp	CFP
ENSMUSG00000010830.8	272.069	0.0710241	0.183732	0.386564	0.699079	0.948164	ENSMUSG00000010830	Kdelr3	KDELR3
ENSMUSG00000032407.14	2135.43	-0.0793155	0.205238	-0.386456	0.699159	0.948164	ENSMUSG00000032407	U2surp	U2SURP
ENSMUSG00000036473.16	495.446	-0.110106	0.28493	-0.386431	0.699178	0.948164	ENSMUSG00000036473	Tbc1d24	TBC1D24
ENSMUSG00000032112.10	1440.7	0.120596	0.312109	0.386391	0.699207	0.948164	ENSMUSG00000032112	Trappc4	TRAPPC4
ENSMUSG00000029402.8	141.917	-0.0832686	0.21556	-0.38629	0.699282	0.948164	ENSMUSG00000029402	Snrnp35	SNRNP35
ENSMUSG00000105950.1	7.06002	-0.348429	0.902075	-0.386253	0.69931	0.948164	ENSMUSG00000105950	Gm43679	GM43679
ENSMUSG00000056124.5	2512.88	-0.084446	0.218677	-0.386167	0.699373	0.948164	ENSMUSG00000056124	B4galt6	B4GALT6
ENSMUSG00000020380.16	307.91	0.107287	0.277848	0.386136	0.699396	0.948164	ENSMUSG00000020380	Rad50	RAD50
ENSMUSG00000016239.11	43.8534	-0.193125	0.500255	-0.386053	0.699457	0.948164	ENSMUSG00000016239	Lonrf3	LONRF3
ENSMUSG00000004768.14	407.152	0.0996727	0.258241	0.385967	0.699521	0.948164	ENSMUSG00000004768	Rab23	RAB23
ENSMUSG00000015759.11	1675.46	-0.0936781	0.242726	-0.385942	0.69954	0.948164	ENSMUSG00000015759	Cnih1	CNIH1
ENSMUSG00000051517.14	33.2658	-0.203665	0.527891	-0.385809	0.699638	0.94823	ENSMUSG00000051517	Arhgef39	ARHGEF39
ENSMUSG00000024431.15	2161.93	-0.080468	0.208745	-0.385484	0.699878	0.948342	ENSMUSG00000024431	Nr3c1	NR3C1
ENSMUSG00000091549.1	165.813	0.0888303	0.230455	0.385457	0.699899	0.948342	ENSMUSG00000091549	Gm6548	GM6548
ENSMUSG00000010307.7	510.691	-0.103056	0.267373	-0.385438	0.699913	0.948342	ENSMUSG00000010307	Tmem86a	TMEM86A
ENSMUSG00000022770.17	1407.36	0.0836225	0.216998	0.385361	0.69997	0.948342	ENSMUSG00000022770	Dlg1	DLG1
ENSMUSG00000038725.13	20.4188	-0.417897	1.08447	-0.385346	0.699981	0.948342	ENSMUSG00000038725	Pkhd1l1	PKHD1L1
ENSMUSG00000117037.1	7.18313	-0.297532	0.772332	-0.385239	0.70006	0.948342	ENSMUSG00000117037	Gm50433	GM50433
ENSMUSG00000002222.14	2536.08	-0.09255	0.240245	-0.385233	0.700065	0.948342	ENSMUSG00000002222	Rmnd5a	RMND5A
ENSMUSG00000029686.15	1312.38	-0.0737055	0.191394	-0.385097	0.700165	0.948411	ENSMUSG00000029686	Cul1	CUL1
ENSMUSG00000030147.12	3.03333	0.426543	1.10804	0.384953	0.700272	0.948432	ENSMUSG00000030147	Clec4b1	CLEC4B1
ENSMUSG00000034042.16	1529.06	-0.066989	0.174023	-0.384943	0.700279	0.948432	ENSMUSG00000034042	Gpbp1l1	GPBP1L1
ENSMUSG00000039841.14	427.146	-0.113698	0.295848	-0.384313	0.700746	0.948657	ENSMUSG00000039841	Zfp800	ZFP800
ENSMUSG00000039740.6	3202.62	0.066379	0.172723	0.384309	0.700749	0.948657	ENSMUSG00000039740	Alg2	ALG2
ENSMUSG00000094377.1	8.57219	-0.388142	1.01007	-0.384274	0.700775	0.948657	ENSMUSG00000094377	Gm24407	GM24407
ENSMUSG00000068264.11	565.521	0.075731	0.197078	0.38427	0.700778	0.948657	ENSMUSG00000068264	Ap5s1	AP5S1
ENSMUSG00000042807.15	104.848	0.144848	0.37704	0.38417	0.700852	0.948657	ENSMUSG00000042807	Hecw2	HECW2
ENSMUSG00000021403.3	3.55072	0.437216	1.13815	0.384146	0.70087	0.948657	ENSMUSG00000021403	Serpinb9b	SERPINB9B
ENSMUSG00000040749.11	148.799	-0.0888665	0.231378	-0.384075	0.700923	0.948657	ENSMUSG00000040749	Siah1b	SIAH1B
ENSMUSG00000085397.1	4.35706	0.334384	0.870634	0.38407	0.700927	0.948657	ENSMUSG00000085397	Gm13524	GM13524
ENSMUSG00000086164.1	3.65556	-0.305378	0.795785	-0.383744	0.701168	0.948657	ENSMUSG00000086164	Gm13029	GM13029
ENSMUSG00000034906.15	63.5142	0.129502	0.337614	0.38358	0.70129	0.948657	ENSMUSG00000034906	Ncaph	NCAPH
ENSMUSG00000023968.15	7.01501	-0.350556	0.913952	-0.383561	0.701304	0.948657	ENSMUSG00000023968	Crip3	CRIP3
ENSMUSG00000037885.18	755.416	0.111157	0.28985	0.383498	0.701351	0.948657	ENSMUSG00000037885	Stk35	STK35
ENSMUSG00000043091.9	1162.24	0.10469	0.273022	0.383448	0.701388	0.948657	ENSMUSG00000043091	Tuba1c	TUBA1C
ENSMUSG00000017781.17	2294.9	0.0668411	0.174347	0.383379	0.701439	0.948657	ENSMUSG00000017781	Pitpna	PITPNA
ENSMUSG00000087368.7	78.0853	-0.17475	0.455833	-0.383364	0.70145	0.948657	ENSMUSG00000087368	BC065397	BC065397
ENSMUSG00000032350.9	517.042	0.101543	0.264973	0.383219	0.701557	0.948657	ENSMUSG00000032350	Gclc	GCLC
ENSMUSG00000037112.16	275.705	0.141719	0.369835	0.383196	0.701574	0.948657	ENSMUSG00000037112	Sik2	SIK2
ENSMUSG00000038811.13	141.874	0.165073	0.430784	0.383193	0.701577	0.948657	ENSMUSG00000038811	Gngt2	GNGT2
ENSMUSG00000020526.12	237.987	-0.0998127	0.260537	-0.383104	0.701642	0.948657	ENSMUSG00000020526	Znhit3	ZNHIT3
ENSMUSG00000110928.1	4.36542	0.295053	0.770201	0.383085	0.701657	0.948657	ENSMUSG00000110928	Gm48114	GM48114
ENSMUSG00000027843.13	100.733	0.247078	0.644983	0.383078	0.701662	0.948657	ENSMUSG00000027843	Ptpn22	PTPN22
ENSMUSG00000006800.14	184.279	0.169095	0.441429	0.383063	0.701673	0.948657	ENSMUSG00000006800	Sulf2	SULF2
ENSMUSG00000003437.14	1480.63	-0.09521	0.2486	-0.382985	0.701731	0.948657	ENSMUSG00000003437	Paf1	PAF1
ENSMUSG00000028636.14	433.597	-0.128502	0.335563	-0.382944	0.701761	0.948657	ENSMUSG00000028636	Ppcs	PPCS
ENSMUSG00000033845.13	540.735	0.0839076	0.219192	0.382804	0.701865	0.948657	ENSMUSG00000033845	Mrpl15	MRPL15
ENSMUSG00000036751.7	4259.92	-0.141746	0.37032	-0.382766	0.701893	0.948657	ENSMUSG00000036751	Cox6b1	COX6B1
ENSMUSG00000026123.11	2302.46	0.0547675	0.143088	0.382754	0.701902	0.948657	ENSMUSG00000026123	Plekhb2	PLEKHB2
ENSMUSG00000030303.15	12.4112	0.264897	0.692109	0.382739	0.701914	0.948657	ENSMUSG00000030303	Far2	FAR2
ENSMUSG00000033061.15	24200.6	-0.117539	0.307115	-0.38272	0.701927	0.948657	ENSMUSG00000033061	Resp18	RESP18
ENSMUSG00000109505.1	3.48815	0.382527	0.999684	0.382648	0.701981	0.948657	ENSMUSG00000109505	Gm44677	GM44677
ENSMUSG00000110206.1	256.194	0.084186	0.220078	0.382528	0.70207	0.948657	ENSMUSG00000110206	Flt3l	FLT3L
ENSMUSG00000059447.13	2559.16	-0.0928884	0.242877	-0.382451	0.702127	0.948657	ENSMUSG00000059447	Hadhb	HADHB
ENSMUSG00000038151.13	123.09	-0.126824	0.331701	-0.382344	0.702206	0.948657	ENSMUSG00000038151	Prdm1	PRDM1
ENSMUSG00000040147.14	2811.73	0.0784544	0.205201	0.38233	0.702217	0.948657	ENSMUSG00000040147	Maob	MAOB
ENSMUSG00000026709.10	308.902	0.0684045	0.178925	0.382308	0.702233	0.948657	ENSMUSG00000026709	Dars2	DARS2
ENSMUSG00000029104.15	1276.31	0.118907	0.311059	0.382264	0.702265	0.948657	ENSMUSG00000029104	Htt	HTT
ENSMUSG00000003345.16	3361.27	-0.0471065	0.123233	-0.382257	0.702271	0.948657	ENSMUSG00000003345	Csnk1g2	CSNK1G2
ENSMUSG00000021124.13	1908.78	-0.103688	0.271316	-0.382168	0.702337	0.94868	ENSMUSG00000021124	Vti1b	VTI1B
ENSMUSG00000047213.14	1785.89	-0.109749	0.287245	-0.382073	0.702407	0.948708	ENSMUSG00000047213	Ythdf3	YTHDF3
ENSMUSG00000046598.15	254.199	-0.104845	0.274504	-0.381944	0.702503	0.948771	ENSMUSG00000046598	Bdh1	BDH1
ENSMUSG00000019194.15	236.326	-0.0684999	0.179395	-0.381838	0.702582	0.948811	ENSMUSG00000019194	Scn1b	SCN1B
ENSMUSG00000026219.14	3448.39	0.0843497	0.220949	0.381761	0.702639	0.948821	ENSMUSG00000026219	Trip12	TRIP12
ENSMUSG00000094282.1	14.7663	-0.188827	0.494901	-0.381545	0.702799	0.948919	ENSMUSG00000094282	Cfap73	CFAP73
ENSMUSG00000090553.8	998.808	-0.167461	0.438964	-0.381492	0.702838	0.948919	ENSMUSG00000090553	Snrpe	SNRPE
ENSMUSG00000078995.10	30.1006	0.119003	0.312023	0.381392	0.702912	0.948919	ENSMUSG00000078995	Zfp456	ZFP456
ENSMUSG00000108812.1	3.60556	0.407135	1.06767	0.381331	0.702958	0.948919	ENSMUSG00000108812	C130083A15Rik	C130083A15RIK
ENSMUSG00000072676.12	93.2792	0.148832	0.390414	0.381216	0.703043	0.948957	ENSMUSG00000072676	Tmem254a	TMEM254A
ENSMUSG00000005625.15	2053.1	0.0691184	0.181337	0.38116	0.703085	0.948957	ENSMUSG00000005625	Psmd4	PSMD4
ENSMUSG00000057181.15	580.178	0.0829181	0.217594	0.381068	0.703153	0.948982	ENSMUSG00000057181	5730455P16Rik	5730455P16RIK
ENSMUSG00000021911.16	762.943	-0.0497498	0.130604	-0.380921	0.703262	0.949013	ENSMUSG00000021911	Parg	PARG
ENSMUSG00000006412.10	784.863	0.0656786	0.172428	0.380904	0.703274	0.949013	ENSMUSG00000006412	Pfdn2	PFDN2
ENSMUSG00000042010.16	161.424	0.168785	0.443239	0.3808	0.703352	0.949051	ENSMUSG00000042010	Acacb	ACACB
ENSMUSG00000097292.2	4.58625	-0.362521	0.952602	-0.380558	0.703531	0.949136	ENSMUSG00000097292	A230107N01Rik	A230107N01RIK
ENSMUSG00000028936.15	3838.05	-0.138384	0.363711	-0.380477	0.703591	0.949136	ENSMUSG00000028936	Rpl22	RPL22
ENSMUSG00000058833.11	1482.1	-0.107871	0.283534	-0.380453	0.703609	0.949136	ENSMUSG00000058833	Rex1bd	REX1BD
ENSMUSG00000105263.1	905.494	0.115437	0.303475	0.380383	0.703661	0.949136	ENSMUSG00000105263	Gm42427	GM42427
ENSMUSG00000028268.14	172.347	0.124004	0.325998	0.380383	0.703661	0.949136	ENSMUSG00000028268	Gbp3	GBP3
ENSMUSG00000114797.1	900.066	-0.076783	0.20191	-0.380283	0.703736	0.949167	ENSMUSG00000114797	Gm49336	GM49336
ENSMUSG00000023973.13	1408.99	-0.0482757	0.126988	-0.380159	0.703828	0.949167	ENSMUSG00000023973	Cnpy3	CNPY3
ENSMUSG00000053175.17	203.652	-0.118494	0.311701	-0.380153	0.703832	0.949167	ENSMUSG00000053175	Bcl3	BCL3
ENSMUSG00000031311.17	3633.43	0.0393406	0.10357	0.379847	0.704059	0.949306	ENSMUSG00000031311	Nono	NONO
ENSMUSG00000024253.9	792.937	0.0837629	0.220567	0.379761	0.704123	0.949306	ENSMUSG00000024253	Dync2li1	DYNC2LI1
ENSMUSG00000021816.11	2317.73	-0.0672229	0.177043	-0.379698	0.70417	0.949306	ENSMUSG00000021816	Ppp3cb	PPP3CB
ENSMUSG00000056494.7	30.1778	-0.124967	0.329159	-0.379656	0.704201	0.949306	ENSMUSG00000056494	Cngb3	CNGB3
ENSMUSG00000030609.18	410.012	-0.0715368	0.188432	-0.379644	0.70421	0.949306	ENSMUSG00000030609	Aen	AEN
ENSMUSG00000071708.11	705.905	-0.0520534	0.137179	-0.379456	0.704349	0.949306	ENSMUSG00000071708	Sms	SMS
ENSMUSG00000024542.9	330.878	-0.0855444	0.225468	-0.379408	0.704385	0.949306	ENSMUSG00000024542	Cep192	CEP192
ENSMUSG00000109510.1	9.59325	-1.10085	2.9023	-0.379303	0.704463	0.949306	ENSMUSG00000109510	Gm42417	GM42417
ENSMUSG00000053754.14	2198.93	0.102561	0.270412	0.379277	0.704482	0.949306	ENSMUSG00000053754	Chd8	CHD8
ENSMUSG00000018286.6	2729.56	-0.0866214	0.228399	-0.379255	0.704498	0.949306	ENSMUSG00000018286	Psmb6	PSMB6
ENSMUSG00000047030.15	422.892	-0.0913782	0.240972	-0.379206	0.704535	0.949306	ENSMUSG00000047030	Spata2	SPATA2
ENSMUSG00000030751.18	2000.13	-0.0957856	0.252607	-0.379189	0.704548	0.949306	ENSMUSG00000030751	Psma1	PSMA1
ENSMUSG00000097911.2	33.669	-0.178637	0.471157	-0.379146	0.70458	0.949306	ENSMUSG00000097911	Gm26691	GM26691
ENSMUSG00000105561.1	6.21684	-0.358199	0.944961	-0.379062	0.704641	0.949306	ENSMUSG00000105561	Gm43462	GM43462
ENSMUSG00000037300.19	540.547	-0.0723557	0.190932	-0.378961	0.704717	0.949306	ENSMUSG00000037300	Ttc13	TTC13
ENSMUSG00000109045.1	6.98428	-0.291388	0.769015	-0.378911	0.704754	0.949306	ENSMUSG00000109045	Gm45084	GM45084
ENSMUSG00000051518.8	242.279	-0.0831991	0.21961	-0.37885	0.704799	0.949306	ENSMUSG00000051518	Rps19bp1	RPS19BP1
ENSMUSG00000108920.1	4.57307	0.328864	0.868256	0.378764	0.704863	0.949306	ENSMUSG00000108920	Gm44678	GM44678
ENSMUSG00000050578.10	9.20132	0.330087	0.871672	0.378683	0.704923	0.949306	ENSMUSG00000050578	Mmp13	MMP13
ENSMUSG00000111662.1	13.9355	0.295175	0.77953	0.378658	0.704942	0.949306	ENSMUSG00000111662	Gm7435	GM7435
ENSMUSG00000032002.10	1096.06	-0.0769013	0.203178	-0.378493	0.705065	0.949306	ENSMUSG00000032002	Dcun1d5	DCUN1D5
ENSMUSG00000037957.14	422.032	-0.0706526	0.186701	-0.378426	0.705114	0.949306	ENSMUSG00000037957	Wdr20	WDR20
ENSMUSG00000040029.15	879.149	-0.0760111	0.200879	-0.378393	0.705139	0.949306	ENSMUSG00000040029	Ipo8	IPO8
ENSMUSG00000059005.13	6937.6	-0.106306	0.280957	-0.378371	0.705155	0.949306	ENSMUSG00000059005	Hnrnpa3	HNRNPA3
ENSMUSG00000048058.17	193.565	0.0771512	0.203914	0.378352	0.705169	0.949306	ENSMUSG00000048058	Ldlrad3	LDLRAD3
ENSMUSG00000085655.5	9.2413	-0.200187	0.529311	-0.378204	0.705279	0.949349	ENSMUSG00000085655	Gm15952	GM15952
ENSMUSG00000108607.2	9.04649	-0.231041	0.611078	-0.378088	0.705365	0.949349	ENSMUSG00000108607	Gm44646	GM44646
ENSMUSG00000061833.6	5.57919	0.309763	0.819403	0.378036	0.705404	0.949349	ENSMUSG00000061833	Gm6311	GM6311
ENSMUSG00000028032.13	1835.25	0.0726291	0.192146	0.377989	0.705439	0.949349	ENSMUSG00000028032	Papss1	PAPSS1
ENSMUSG00000024855.10	751.197	0.0860614	0.22771	0.377943	0.705473	0.949349	ENSMUSG00000024855	Pacs1	PACS1
ENSMUSG00000118206.1	8.44485	-0.357605	0.946557	-0.377795	0.705583	0.949349	ENSMUSG00000118206	Gm50358	GM50358
ENSMUSG00000029167.13	68.6367	0.139144	0.36832	0.377781	0.705593	0.949349	ENSMUSG00000029167	Ppargc1a	PPARGC1A
ENSMUSG00000029708.9	818.438	-0.0879198	0.232729	-0.377777	0.705596	0.949349	ENSMUSG00000029708	Gcc1	GCC1
ENSMUSG00000020739.11	820.427	0.0774652	0.205108	0.37768	0.705668	0.949359	ENSMUSG00000020739	Nup85	NUP85
ENSMUSG00000060703.12	61.6535	-0.138585	0.367063	-0.37755	0.705765	0.949359	ENSMUSG00000060703	Cd302	CD302
ENSMUSG00000028035.13	1348.85	0.0843298	0.223378	0.377522	0.705786	0.949359	ENSMUSG00000028035	Dnajb4	DNAJB4
ENSMUSG00000025646.9	481.863	0.0638823	0.169224	0.377502	0.705801	0.949359	ENSMUSG00000025646	Atrip	ATRIP
ENSMUSG00000039801.7	848.181	0.0872055	0.231152	0.377265	0.705976	0.949529	ENSMUSG00000039801	Cplane1	CPLANE1
ENSMUSG00000026387.15	7.27502	-0.351205	0.931259	-0.377129	0.706077	0.949598	ENSMUSG00000026387	Sctr	SCTR
ENSMUSG00000089756.2	64.5056	0.248931	0.660808	0.376707	0.706392	0.949902	ENSMUSG00000089756	Zfp966	ZFP966
ENSMUSG00000033916.5	2995.44	-0.110838	0.294347	-0.376555	0.706505	0.949902	ENSMUSG00000033916	Chmp2a	CHMP2A
ENSMUSG00000020914.17	410.711	0.146487	0.389061	0.376514	0.706535	0.949902	ENSMUSG00000020914	Top2a	TOP2A
ENSMUSG00000028756.12	3665.43	-0.0733444	0.194833	-0.376447	0.706584	0.949902	ENSMUSG00000028756	Pink1	PINK1
ENSMUSG00000028329.13	249.654	-0.10033	0.266544	-0.376409	0.706613	0.949902	ENSMUSG00000028329	Xpa	XPA
ENSMUSG00000041538.16	715.393	0.186903	0.496701	0.376288	0.706702	0.949902	ENSMUSG00000041538	H2-Ob	H2-OB
ENSMUSG00000095210.2	7.85973	0.3693	0.981615	0.376217	0.706756	0.949902	ENSMUSG00000095210	Ighv5-9-1	IGHV5-9-1
ENSMUSG00000086784.2	563.506	-0.106303	0.282597	-0.376165	0.706795	0.949902	ENSMUSG00000086784	Isoc2a	ISOC2A
ENSMUSG00000116461.1	22.8968	-0.760253	2.02112	-0.376155	0.706802	0.949902	ENSMUSG00000116461	Gm44502	GM44502
ENSMUSG00000027613.15	2317.35	-0.118688	0.315629	-0.376035	0.706891	0.949902	ENSMUSG00000027613	Eif6	EIF6
ENSMUSG00000012848.15	13149.2	0.0973741	0.259015	0.375941	0.706961	0.949902	ENSMUSG00000012848	Rps5	RPS5
ENSMUSG00000028683.14	385.815	-0.0932691	0.248133	-0.375884	0.707003	0.949902	ENSMUSG00000028683	Eif2b3	EIF2B3
ENSMUSG00000019790.17	926.778	-0.0510777	0.135959	-0.375685	0.707151	0.949902	ENSMUSG00000019790	Stxbp5	STXBP5
ENSMUSG00000030766.15	635.57	0.0709458	0.188845	0.375683	0.707153	0.949902	ENSMUSG00000030766	Arhgap17	ARHGAP17
ENSMUSG00000004040.16	2824.36	-0.050904	0.135529	-0.375596	0.707218	0.949902	ENSMUSG00000004040	Stat3	STAT3
ENSMUSG00000089715.12	5825.45	0.0637509	0.169756	0.375544	0.707256	0.949902	ENSMUSG00000089715	Cbx6	CBX6
ENSMUSG00000021843.17	2260.63	-0.0850694	0.226538	-0.375519	0.707275	0.949902	ENSMUSG00000021843	Ktn1	KTN1
ENSMUSG00000000563.17	4114.66	-0.104492	0.27827	-0.375507	0.707284	0.949902	ENSMUSG00000000563	Atp5pb	ATP5PB
ENSMUSG00000015289.4	426.635	-0.0845699	0.225242	-0.375463	0.707316	0.949902	ENSMUSG00000015289	Lage3	LAGE3
ENSMUSG00000019715.14	894.356	0.0576359	0.153518	0.375435	0.707337	0.949902	ENSMUSG00000019715	Gle1	GLE1
ENSMUSG00000018565.17	902.793	-0.12429	0.331217	-0.375251	0.707474	0.949902	ENSMUSG00000018565	Elp5	ELP5
ENSMUSG00000116995.1	307.586	0.0550068	0.146589	0.375246	0.707477	0.949902	ENSMUSG00000116995	Gm21926	GM21926
ENSMUSG00000046792.8	759.894	-0.0807894	0.215413	-0.375045	0.707627	0.949902	ENSMUSG00000046792	Zfp787	ZFP787
ENSMUSG00000105542.1	7.47938	-0.217291	0.579415	-0.375019	0.707646	0.949902	ENSMUSG00000105542	Gm34248	GM34248
ENSMUSG00000055497.5	6.78551	-0.271632	0.7244	-0.374976	0.707678	0.949902	ENSMUSG00000055497	Gm9974	GM9974
ENSMUSG00000103234.1	3.49821	-0.346666	0.924518	-0.374969	0.707683	0.949902	ENSMUSG00000103234	Gm37158	GM37158
ENSMUSG00000049775.16	14293	0.16328	0.435476	0.374946	0.707701	0.949902	ENSMUSG00000049775	Tmsb4x	TMSB4X
ENSMUSG00000005699.16	389.874	-0.0821976	0.219245	-0.374912	0.707726	0.949902	ENSMUSG00000005699	Pard6a	PARD6A
ENSMUSG00000028383.17	494.662	0.0657852	0.175474	0.374899	0.707735	0.949902	ENSMUSG00000028383	Hsdl2	HSDL2
ENSMUSG00000012519.14	58.7024	-0.111706	0.298042	-0.374801	0.707809	0.949934	ENSMUSG00000012519	Mlkl	MLKL
ENSMUSG00000024561.11	1163.79	0.0622457	0.166126	0.37469	0.707891	0.949978	ENSMUSG00000024561	Mbd1	MBD1
ENSMUSG00000024798.15	3.81491	-0.423448	1.13063	-0.374525	0.708014	0.950044	ENSMUSG00000024798	Htr7	HTR7
ENSMUSG00000019054.13	3618.04	0.108509	0.28975	0.374492	0.708038	0.950044	ENSMUSG00000019054	Fis1	FIS1
ENSMUSG00000062232.14	518.064	0.101514	0.27125	0.374244	0.708223	0.950079	ENSMUSG00000062232	Rapgef2	RAPGEF2
ENSMUSG00000023995.12	4.96188	0.351057	0.938179	0.37419	0.708263	0.950079	ENSMUSG00000023995	Tspo2	TSPO2
ENSMUSG00000085255.1	7.55402	-0.276237	0.738274	-0.374165	0.708281	0.950079	ENSMUSG00000085255	Taco1os	TACO1OS
ENSMUSG00000031171.11	417.028	0.0584842	0.156314	0.374145	0.708297	0.950079	ENSMUSG00000031171	Ftsj1	FTSJ1
ENSMUSG00000027639.16	1211.28	0.125613	0.335846	0.37402	0.708389	0.950079	ENSMUSG00000027639	Samhd1	SAMHD1
ENSMUSG00000076469.3	10.3676	0.336423	0.899536	0.373996	0.708407	0.950079	ENSMUSG00000076469	Trbv13-2	TRBV13-2
ENSMUSG00000074215.2	79.1729	0.0773557	0.206838	0.373992	0.70841	0.950079	ENSMUSG00000074215	Gm10643	GM10643
ENSMUSG00000062515.3	340.834	-0.186597	0.499129	-0.373845	0.70852	0.950095	ENSMUSG00000062515	Fabp4	FABP4
ENSMUSG00000022106.14	623.433	-0.0775412	0.207431	-0.373816	0.708541	0.950095	ENSMUSG00000022106	Rcbtb2	RCBTB2
ENSMUSG00000027490.17	510.023	-0.106924	0.286064	-0.373776	0.708571	0.950095	ENSMUSG00000027490	E2f1	E2F1
ENSMUSG00000059939.13	232.904	0.0740867	0.19827	0.373666	0.708653	0.950139	ENSMUSG00000059939	9430015G10Rik	9430015G10RIK
ENSMUSG00000035780.2	29.9273	-0.53243	1.42541	-0.373527	0.708756	0.950176	ENSMUSG00000035780	Ugt2a3	UGT2A3
ENSMUSG00000040599.13	504.898	0.0792379	0.212179	0.373449	0.708814	0.950176	ENSMUSG00000040599	Mis12	MIS12
ENSMUSG00000025270.13	11.7026	0.302971	0.811458	0.373366	0.708876	0.950176	ENSMUSG00000025270	Alas2	ALAS2
ENSMUSG00000015839.6	1001	0.0603084	0.161571	0.373263	0.708952	0.950176	ENSMUSG00000015839	Nfe2l2	NFE2L2
ENSMUSG00000073988.13	25.0019	0.181138	0.48548	0.37311	0.709066	0.950176	ENSMUSG00000073988	Ttpa	TTPA
ENSMUSG00000079033.10	26.0442	0.384884	1.03175	0.373039	0.709119	0.950176	ENSMUSG00000079033	Mef2b	MEF2B
ENSMUSG00000017652.16	110.049	0.199872	0.535934	0.372942	0.709192	0.950176	ENSMUSG00000017652	Cd40	CD40
ENSMUSG00000097182.2	5.68679	0.290572	0.779454	0.372789	0.709306	0.950176	ENSMUSG00000097182	A830009L08Rik	A830009L08RIK
ENSMUSG00000046323.8	5.10412	-0.291497	0.781939	-0.372787	0.709307	0.950176	ENSMUSG00000046323	Dppa3	DPPA3
ENSMUSG00000103123.1	3.48521	-0.417565	1.12012	-0.372787	0.709307	0.950176	ENSMUSG00000103123	Gm37390	GM37390
ENSMUSG00000118099.1	6.19574	0.306908	0.823702	0.372596	0.709449	0.950176	ENSMUSG00000118099	Gm31356	GM31356
ENSMUSG00000025722.16	584.053	-0.0858452	0.230401	-0.372591	0.709453	0.950176	ENSMUSG00000025722	Wdr73	WDR73
ENSMUSG00000098789.7	118.91	0.0967501	0.259726	0.372508	0.709514	0.950176	ENSMUSG00000098789	Jmjd7	JMJD7
ENSMUSG00000117358.1	3.27569	-0.424754	1.14078	-0.372336	0.709643	0.950176	ENSMUSG00000117358	Gm31645	GM31645
ENSMUSG00000104966.1	3.2693	-0.412895	1.10895	-0.372328	0.709649	0.950176	ENSMUSG00000104966	Gm43273	GM43273
ENSMUSG00000028656.14	2870.8	0.0844304	0.226764	0.372327	0.70965	0.950176	ENSMUSG00000028656	Cap1	CAP1
ENSMUSG00000111264.1	27.7551	0.2461	0.661259	0.372169	0.709767	0.950176	ENSMUSG00000111264	E030022I16Rik	E030022I16RIK
ENSMUSG00000035773.6	63.2918	0.0877602	0.235825	0.372142	0.709787	0.950176	ENSMUSG00000035773	Kiss1r	KISS1R
ENSMUSG00000006205.13	308.813	0.168897	0.454168	0.371882	0.709981	0.950176	ENSMUSG00000006205	Htra1	HTRA1
ENSMUSG00000039886.8	294.698	-0.130978	0.352231	-0.371853	0.710002	0.950176	ENSMUSG00000039886	Tmem120a	TMEM120A
ENSMUSG00000109094.1	5.12545	0.288365	0.775505	0.371842	0.710011	0.950176	ENSMUSG00000109094	Gm44587	GM44587
ENSMUSG00000040557.14	385.631	-0.0827322	0.222546	-0.371753	0.710077	0.950176	ENSMUSG00000040557	Mettl27	METTL27
ENSMUSG00000021501.4	701.912	-0.0816532	0.219667	-0.371713	0.710107	0.950176	ENSMUSG00000021501	Caml	CAML
ENSMUSG00000030172.15	472.706	-0.103991	0.279853	-0.371591	0.710197	0.950176	ENSMUSG00000030172	Erc1	ERC1
ENSMUSG00000023027.13	797.334	-0.0850854	0.228986	-0.371575	0.710209	0.950176	ENSMUSG00000023027	Atf1	ATF1
ENSMUSG00000109517.1	3.47418	-0.418221	1.12574	-0.371509	0.710259	0.950176	ENSMUSG00000109517	Gm44763	GM44763
ENSMUSG00000103632.1	8.16974	0.244584	0.658438	0.37146	0.710295	0.950176	ENSMUSG00000103632	Gm38329	GM38329
ENSMUSG00000104291.1	35.5221	-0.261703	0.704627	-0.371407	0.710335	0.950176	ENSMUSG00000104291	A130071D04Rik	A130071D04RIK
ENSMUSG00000001323.17	415.337	-0.0934134	0.251537	-0.37137	0.710362	0.950176	ENSMUSG00000001323	Srr	SRR
ENSMUSG00000070572.7	329.82	0.108313	0.291706	0.37131	0.710407	0.950176	ENSMUSG00000070572	Trmt112-ps2	TRMT112-PS2
ENSMUSG00000097276.1	24.4528	0.172646	0.464998	0.371284	0.710426	0.950176	ENSMUSG00000097276	4930525G20Rik	4930525G20RIK
ENSMUSG00000031818.12	7740.38	-0.091978	0.247737	-0.371272	0.710435	0.950176	ENSMUSG00000031818	Cox4i1	COX4I1
ENSMUSG00000041673.12	52.4014	-0.113802	0.306554	-0.371229	0.710467	0.950176	ENSMUSG00000041673	Lrrc18	LRRC18
ENSMUSG00000040565.8	546.523	-0.127863	0.344485	-0.371172	0.71051	0.950176	ENSMUSG00000040565	Btaf1	BTAF1
ENSMUSG00000020300.14	1264.33	-0.121908	0.328614	-0.370977	0.710655	0.950176	ENSMUSG00000020300	Cpeb4	CPEB4
ENSMUSG00000053897.15	84.0082	0.139212	0.375277	0.370958	0.710669	0.950176	ENSMUSG00000053897	Slc39a8	SLC39A8
ENSMUSG00000097323.2	3.69237	0.418651	1.12858	0.370954	0.710671	0.950176	ENSMUSG00000097323	4930426I24Rik	4930426I24RIK
ENSMUSG00000113847.1	43.6985	-0.267115	0.720399	-0.370788	0.710796	0.950176	ENSMUSG00000113847	Gm48799	GM48799
ENSMUSG00000020792.15	1398.18	0.124012	0.334478	0.370764	0.710813	0.950176	ENSMUSG00000020792	Exoc7	EXOC7
ENSMUSG00000028617.10	759.368	0.0918346	0.24772	0.370719	0.710847	0.950176	ENSMUSG00000028617	Lrrc42	LRRC42
ENSMUSG00000029676.15	302.286	0.091216	0.24608	0.370676	0.710879	0.950176	ENSMUSG00000029676	Pot1a	POT1A
ENSMUSG00000032042.11	11983.4	-0.0668354	0.180422	-0.37044	0.711055	0.950176	ENSMUSG00000032042	Srpr	SRPR
ENSMUSG00000038859.7	812.291	0.0802065	0.216526	0.370425	0.711066	0.950176	ENSMUSG00000038859	Baiap2l1	BAIAP2L1
ENSMUSG00000029642.11	2458.57	-0.10392	0.280558	-0.370405	0.711081	0.950176	ENSMUSG00000029642	Polr1d	POLR1D
ENSMUSG00000104091.1	3.63821	0.371233	1.00232	0.370375	0.711103	0.950176	ENSMUSG00000104091	Gm37317	GM37317
ENSMUSG00000025218.6	553.166	-0.0539972	0.145802	-0.370345	0.711126	0.950176	ENSMUSG00000025218	Poll	POLL
ENSMUSG00000024338.15	1351.83	0.128299	0.346471	0.370302	0.711158	0.950176	ENSMUSG00000024338	Psmb8	PSMB8
ENSMUSG00000039033.11	484.848	-0.0610188	0.164806	-0.370247	0.711198	0.950176	ENSMUSG00000039033	Tasp1	TASP1
ENSMUSG00000102973.1	8.4414	-0.263916	0.712815	-0.370244	0.7112	0.950176	ENSMUSG00000102973	E430014B02Rik	E430014B02RIK
ENSMUSG00000043252.8	1005.69	0.0658477	0.177858	0.370227	0.711213	0.950176	ENSMUSG00000043252	Tmem64	TMEM64
ENSMUSG00000118449.1	103.146	-0.113765	0.307325	-0.370179	0.711249	0.950176	ENSMUSG00000118449	AC241534.1	AC241534.1
ENSMUSG00000087042.1	4.92261	0.400563	1.08256	0.370013	0.711373	0.950228	ENSMUSG00000087042	Gm11611	GM11611
ENSMUSG00000097375.3	52.2756	-0.123177	0.332916	-0.369994	0.711387	0.950228	ENSMUSG00000097375	6720427I07Rik	6720427I07RIK
ENSMUSG00000097354.7	61.2345	0.197574	0.534184	0.369861	0.711486	0.950234	ENSMUSG00000097354	2310001H17Rik	2310001H17RIK
ENSMUSG00000020869.8	2436.72	-0.0924786	0.250069	-0.369812	0.711523	0.950234	ENSMUSG00000020869	Lrrc59	LRRC59
ENSMUSG00000021678.9	313.805	0.0574529	0.155393	0.369726	0.711587	0.950234	ENSMUSG00000021678	F2rl1	F2RL1
ENSMUSG00000028773.8	378.418	-0.174843	0.472967	-0.369673	0.711626	0.950234	ENSMUSG00000028773	Fabp3	FABP3
ENSMUSG00000107481.1	14.5933	-0.203599	0.550871	-0.369595	0.711684	0.950234	ENSMUSG00000107481	4833403J16Rik	4833403J16RIK
ENSMUSG00000086392.9	3.32834	-0.321453	0.869753	-0.369591	0.711688	0.950234	ENSMUSG00000086392	Mccc1os	MCCC1OS
ENSMUSG00000116815.1	14.4046	0.225895	0.611412	0.369465	0.711782	0.950262	ENSMUSG00000116815	Gm49760	GM49760
ENSMUSG00000094945.3	6.00146	-0.3082	0.834258	-0.36943	0.711807	0.950262	ENSMUSG00000094945	Rhox4a2	RHOX4A2
ENSMUSG00000017697.3	62.4198	0.196272	0.531432	0.369326	0.711885	0.950299	ENSMUSG00000017697	Ada	ADA
ENSMUSG00000022571.9	812.471	-0.0587608	0.159172	-0.369165	0.712005	0.950394	ENSMUSG00000022571	Pycrl	PYCRL
ENSMUSG00000107083.1	11.3167	-0.285516	0.773672	-0.36904	0.712098	0.950439	ENSMUSG00000107083	Gm43313	GM43313
ENSMUSG00000028330.8	1345.05	-0.0650142	0.176268	-0.368838	0.712248	0.950439	ENSMUSG00000028330	Ncbp1	NCBP1
ENSMUSG00000113473.1	3.37941	0.390665	1.05955	0.368709	0.712345	0.950439	ENSMUSG00000113473	Gm7045	GM7045
ENSMUSG00000079450.11	54.5129	-0.115112	0.312234	-0.368671	0.712373	0.950439	ENSMUSG00000079450	Cldn34c1	CLDN34C1
ENSMUSG00000037922.13	359.17	0.200533	0.543993	0.368632	0.712402	0.950439	ENSMUSG00000037922	Bank1	BANK1
ENSMUSG00000021497.10	1342.42	0.0871299	0.236443	0.368503	0.712498	0.950439	ENSMUSG00000021497	Txndc15	TXNDC15
ENSMUSG00000043017.9	34.8863	0.216164	0.586629	0.368486	0.712511	0.950439	ENSMUSG00000043017	Ptgir	PTGIR
ENSMUSG00000015053.14	100.924	-0.148935	0.404254	-0.36842	0.71256	0.950439	ENSMUSG00000015053	Gata2	GATA2
ENSMUSG00000112160.1	97.8717	0.105135	0.285399	0.368377	0.712592	0.950439	ENSMUSG00000112160	BC024063	BC024063
ENSMUSG00000086495.7	4.23981	0.30808	0.836332	0.368371	0.712597	0.950439	ENSMUSG00000086495	Gm13778	GM13778
ENSMUSG00000022601.11	684.282	-0.111201	0.301927	-0.368304	0.712647	0.950439	ENSMUSG00000022601	Zbtb11	ZBTB11
ENSMUSG00000094345.2	186.449	0.53606	1.45571	0.368245	0.71269	0.950439	ENSMUSG00000094345	Igkv14-126	IGKV14-126
ENSMUSG00000017607.9	25.3094	0.233019	0.632978	0.368131	0.712776	0.950439	ENSMUSG00000017607	Tns4	TNS4
ENSMUSG00000019254.16	1875.69	0.0692535	0.188134	0.368108	0.712793	0.950439	ENSMUSG00000019254	Ppp1r12c	PPP1R12C
ENSMUSG00000022525.13	13.6583	0.217344	0.590674	0.36796	0.712903	0.950439	ENSMUSG00000022525	Plaat1	PLAAT1
ENSMUSG00000097899.2	8.92321	-0.186152	0.505912	-0.367954	0.712908	0.950439	ENSMUSG00000097899	Gm16894	GM16894
ENSMUSG00000042606.9	227.33	0.104559	0.284171	0.367943	0.712916	0.950439	ENSMUSG00000042606	Hirip3	HIRIP3
ENSMUSG00000106386.1	95.9478	-0.104652	0.284437	-0.367926	0.712928	0.950439	ENSMUSG00000106386	Gm42991	GM42991
ENSMUSG00000048351.14	327.524	0.0835965	0.227266	0.367836	0.712995	0.950463	ENSMUSG00000048351	Coa7	COA7
ENSMUSG00000026814.16	1380.92	0.124557	0.338746	0.367701	0.713097	0.950507	ENSMUSG00000026814	Eng	ENG
ENSMUSG00000051074.4	78.3072	0.121119	0.329459	0.367629	0.71315	0.950507	ENSMUSG00000051074	4930579K19Rik	4930579K19RIK
ENSMUSG00000049470.13	3236.1	0.105408	0.286796	0.367538	0.713218	0.950507	ENSMUSG00000049470	Aff4	AFF4
ENSMUSG00000036299.5	2244.92	-0.101526	0.276257	-0.367505	0.713242	0.950507	ENSMUSG00000036299	BC031181	BC031181
ENSMUSG00000030007.8	5254	-0.0523328	0.142456	-0.36736	0.71335	0.950507	ENSMUSG00000030007	Cct7	CCT7
ENSMUSG00000003099.11	1606.09	0.0451829	0.123005	0.367326	0.713376	0.950507	ENSMUSG00000003099	Ppp5c	PPP5C
ENSMUSG00000108297.1	12.4025	0.193931	0.528	0.367293	0.713401	0.950507	ENSMUSG00000108297	Gm44167	GM44167
ENSMUSG00000038692.8	62.329	0.14033	0.382099	0.367262	0.713424	0.950507	ENSMUSG00000038692	Hoxb4	HOXB4
ENSMUSG00000112301.1	8.74454	-0.211421	0.576011	-0.367043	0.713587	0.950658	ENSMUSG00000112301	Gm10752	GM10752
ENSMUSG00000104292.1	12.9899	0.230176	0.627283	0.366941	0.713663	0.950678	ENSMUSG00000104292	Gm38042	GM38042
ENSMUSG00000023072.14	494.397	0.0889526	0.242493	0.366825	0.71375	0.950678	ENSMUSG00000023072	Cep89	CEP89
ENSMUSG00000104830.1	5.7328	-0.274755	0.749011	-0.366824	0.71375	0.950678	ENSMUSG00000104830	5830487J09Rik	5830487J09RIK
ENSMUSG00000087400.8	4.86165	-0.260896	0.711888	-0.366485	0.714003	0.950899	ENSMUSG00000087400	Gm15270	GM15270
ENSMUSG00000023991.16	2402.51	0.0544092	0.148468	0.36647	0.714015	0.950899	ENSMUSG00000023991	Foxp4	FOXP4
ENSMUSG00000076934.2	96.1171	0.4065	1.10981	0.366279	0.714157	0.951022	ENSMUSG00000076934	Iglv1	IGLV1
ENSMUSG00000085207.1	6.45019	0.229108	0.625704	0.36616	0.714246	0.951075	ENSMUSG00000085207	Gm11767	GM11767
ENSMUSG00000003458.12	3634	-0.0421246	0.115131	-0.365883	0.714452	0.951284	ENSMUSG00000003458	Ncstn	NCSTN
ENSMUSG00000078889.11	113.934	0.529791	1.44855	0.36574	0.714559	0.951361	ENSMUSG00000078889	Gm14288	GM14288
ENSMUSG00000114025.1	31.7405	-0.106947	0.292633	-0.365465	0.714765	0.951568	ENSMUSG00000114025	Gm49331	GM49331
ENSMUSG00000067148.15	886.908	-0.0632794	0.173186	-0.365384	0.714825	0.951583	ENSMUSG00000067148	Polr1c	POLR1C
ENSMUSG00000097254.2	3.96541	-0.319477	0.874683	-0.365249	0.714926	0.951651	ENSMUSG00000097254	C430042M11Rik	C430042M11RIK
ENSMUSG00000002365.10	1077.09	0.0532768	0.145894	0.365176	0.71498	0.951651	ENSMUSG00000002365	Snx9	SNX9
ENSMUSG00000024847.15	1513.14	-0.0549848	0.150595	-0.365116	0.715025	0.951651	ENSMUSG00000024847	Aip	AIP
ENSMUSG00000086259.7	4.36897	-0.297473	0.8151	-0.364953	0.715146	0.951712	ENSMUSG00000086259	Tmem150cos	TMEM150COS
ENSMUSG00000027824.5	4.84309	0.377708	1.03504	0.364923	0.715169	0.951712	ENSMUSG00000027824	Vmn2r1	VMN2R1
ENSMUSG00000031167.16	3488.83	-0.0929004	0.25467	-0.364788	0.71527	0.951762	ENSMUSG00000031167	Rbm3	RBM3
ENSMUSG00000101037.1	12.1821	0.187911	0.515302	0.364662	0.715364	0.951762	ENSMUSG00000101037	Gm28424	GM28424
ENSMUSG00000118171.1	48.7604	-0.227239	0.623213	-0.364625	0.715392	0.951762	ENSMUSG00000118171	Gm50390	GM50390
ENSMUSG00000068101.11	45.533	0.127439	0.349658	0.364468	0.715509	0.951762	ENSMUSG00000068101	Cenpm	CENPM
ENSMUSG00000073676.4	2093.27	-0.103493	0.283959	-0.364462	0.715513	0.951762	ENSMUSG00000073676	Hspe1	HSPE1
ENSMUSG00000074403.2	3.51935	-0.420622	1.15418	-0.364434	0.715534	0.951762	ENSMUSG00000074403	H3c13	H3C13
ENSMUSG00000067924.4	1649.42	0.0592479	0.162587	0.364408	0.715553	0.951762	ENSMUSG00000067924	Rtl8b	RTL8B
ENSMUSG00000041912.12	483.567	-0.0795098	0.21832	-0.364189	0.715717	0.951872	ENSMUSG00000041912	Tdrkh	TDRKH
ENSMUSG00000000184.12	19245	-0.0719644	0.197615	-0.364165	0.715735	0.951872	ENSMUSG00000000184	Ccnd2	CCND2
ENSMUSG00000059776.7	8.29282	-0.28186	0.774316	-0.364012	0.715849	0.951949	ENSMUSG00000059776	Rpl13-ps6	RPL13-PS6
ENSMUSG00000029817.11	1625.71	-0.0799231	0.219738	-0.36372	0.716067	0.951949	ENSMUSG00000029817	Tra2a	TRA2A
ENSMUSG00000091648.2	32.0297	0.161689	0.444543	0.36372	0.716067	0.951949	ENSMUSG00000091648	C2cd4d	C2CD4D
ENSMUSG00000021639.17	276.801	-0.0612602	0.168433	-0.363706	0.716077	0.951949	ENSMUSG00000021639	Gtf2h2	GTF2H2
ENSMUSG00000102577.1	3.07119	-0.443325	1.21897	-0.363687	0.716092	0.951949	ENSMUSG00000102577	Gm37969	GM37969
ENSMUSG00000052551.16	5.86683	0.252185	0.693444	0.36367	0.716105	0.951949	ENSMUSG00000052551	Adarb2	ADARB2
ENSMUSG00000109829.1	32.7087	-0.123049	0.338418	-0.3636	0.716157	0.951949	ENSMUSG00000109829	Gm45605	GM45605
ENSMUSG00000086054.2	281.701	0.0830254	0.228369	0.363557	0.716189	0.951949	ENSMUSG00000086054	Hnf1aos1	HNF1AOS1
ENSMUSG00000048897.15	643.524	0.0468611	0.128974	0.363338	0.716352	0.951976	ENSMUSG00000048897	Zfp710	ZFP710
ENSMUSG00000101587.2	5.69811	-0.318	0.875374	-0.363274	0.7164	0.951976	ENSMUSG00000101587	Gm29036	GM29036
ENSMUSG00000021782.14	676.367	-0.0577922	0.159115	-0.363211	0.716447	0.951976	ENSMUSG00000021782	Dlg5	DLG5
ENSMUSG00000105895.1	23.7502	0.149259	0.410973	0.363184	0.716467	0.951976	ENSMUSG00000105895	Gm42829	GM42829
ENSMUSG00000046668.9	2820.27	-0.0609161	0.167759	-0.363117	0.716518	0.951976	ENSMUSG00000046668	Cxxc5	CXXC5
ENSMUSG00000031732.12	435.748	0.115372	0.317727	0.363116	0.716518	0.951976	ENSMUSG00000031732	Phlpp2	PHLPP2
ENSMUSG00000060739.8	2055.39	0.0830852	0.228883	0.363003	0.716603	0.951976	ENSMUSG00000060739	Nsa2	NSA2
ENSMUSG00000079563.10	51.0869	0.226645	0.624365	0.363	0.716605	0.951976	ENSMUSG00000079563	Pglyrp2	PGLYRP2
ENSMUSG00000027223.15	3934.2	-0.0479848	0.132285	-0.362738	0.7168	0.952124	ENSMUSG00000027223	Mapk8ip1	MAPK8IP1
ENSMUSG00000027087.11	2200.36	0.103338	0.284898	0.362719	0.716815	0.952124	ENSMUSG00000027087	Itgav	ITGAV
ENSMUSG00000034587.8	105.151	-0.0984515	0.271572	-0.362525	0.71696	0.952235	ENSMUSG00000034587	8430429K09Rik	8430429K09RIK
ENSMUSG00000035486.14	81.219	-0.0925084	0.255214	-0.362474	0.716998	0.952235	ENSMUSG00000035486	Plk5	PLK5
ENSMUSG00000036104.12	2266.3	0.0686061	0.189409	0.36221	0.717195	0.952388	ENSMUSG00000036104	Rab3gap1	RAB3GAP1
ENSMUSG00000060373.15	5438.26	-0.0599077	0.165428	-0.362138	0.717249	0.952388	ENSMUSG00000060373	Hnrnpc	HNRNPC
ENSMUSG00000030866.8	12.5215	-0.353018	0.974862	-0.362121	0.717261	0.952388	ENSMUSG00000030866	Ern2	ERN2
ENSMUSG00000039879.9	1285.27	-0.0795297	0.219712	-0.361973	0.717373	0.952469	ENSMUSG00000039879	Heca	HECA
ENSMUSG00000049511.5	8.79748	0.248637	0.687067	0.361881	0.717441	0.952495	ENSMUSG00000049511	Htr1b	HTR1B
ENSMUSG00000034429.15	399.192	0.0546787	0.151159	0.36173	0.717554	0.952579	ENSMUSG00000034429	Zfp707	ZFP707
ENSMUSG00000111291.1	100.521	0.0774766	0.2143	0.361533	0.717701	0.952606	ENSMUSG00000111291	Gm48604	GM48604
ENSMUSG00000028854.9	791.318	0.0912113	0.252311	0.361503	0.717723	0.952606	ENSMUSG00000028854	Slc9a1	SLC9A1
ENSMUSG00000038822.15	436.022	-0.0768755	0.212658	-0.361498	0.717727	0.952606	ENSMUSG00000038822	Hace1	HACE1
ENSMUSG00000107086.1	20.6076	-0.154826	0.428395	-0.36141	0.717793	0.952606	ENSMUSG00000107086	Gm43808	GM43808
ENSMUSG00000097944.1	70.6782	0.0881683	0.243983	0.361371	0.717822	0.952606	ENSMUSG00000097944	A130014A01Rik	A130014A01RIK
ENSMUSG00000028910.12	405.971	-0.0763865	0.211458	-0.361238	0.717922	0.952673	ENSMUSG00000028910	Mecr	MECR
ENSMUSG00000025208.9	966.68	-0.0868463	0.240525	-0.36107	0.718047	0.952688	ENSMUSG00000025208	Mrpl43	MRPL43
ENSMUSG00000107756.1	58.3404	-0.16881	0.467632	-0.360989	0.718108	0.952688	ENSMUSG00000107756	Gm44164	GM44164
ENSMUSG00000034653.11	259.582	-0.0941467	0.260822	-0.360961	0.718128	0.952688	ENSMUSG00000034653	Ythdc2	YTHDC2
ENSMUSG00000037337.11	327.188	0.199632	0.553082	0.360945	0.718141	0.952688	ENSMUSG00000037337	Map4k1	MAP4K1
ENSMUSG00000020166.15	964.733	0.0491839	0.136293	0.36087	0.718197	0.952688	ENSMUSG00000020166	Cnot2	CNOT2
ENSMUSG00000015671.11	2557.01	-0.114652	0.31775	-0.360825	0.71823	0.952688	ENSMUSG00000015671	Psma2	PSMA2
ENSMUSG00000032480.17	2246.88	-0.107285	0.297447	-0.360686	0.718334	0.95276	ENSMUSG00000032480	Dhx30	DHX30
ENSMUSG00000044502.16	1326.84	0.0787527	0.218713	0.360074	0.718792	0.953265	ENSMUSG00000044502	Bod1	BOD1
ENSMUSG00000030935.15	4.64126	0.307091	0.853039	0.359997	0.718849	0.953265	ENSMUSG00000030935	Acsm3	ACSM3
ENSMUSG00000105677.1	23.8289	-0.169002	0.469958	-0.35961	0.719139	0.953265	ENSMUSG00000105677	Gm43328	GM43328
ENSMUSG00000026771.14	396.138	0.124693	0.346896	0.359452	0.719257	0.953265	ENSMUSG00000026771	Spopl	SPOPL
ENSMUSG00000027219.13	171.671	-0.178921	0.497783	-0.359437	0.719268	0.953265	ENSMUSG00000027219	Slc28a2	SLC28A2
ENSMUSG00000025737.5	641.963	-0.0551373	0.153401	-0.359433	0.719271	0.953265	ENSMUSG00000025737	Wdr24	WDR24
ENSMUSG00000059474.13	737.278	-0.0892893	0.248523	-0.35928	0.719386	0.953265	ENSMUSG00000059474	Mbtd1	MBTD1
ENSMUSG00000041143.16	188.482	0.106288	0.295865	0.359246	0.719411	0.953265	ENSMUSG00000041143	Tmco4	TMCO4
ENSMUSG00000097231.2	7.33754	0.270272	0.752378	0.359224	0.719428	0.953265	ENSMUSG00000097231	Gm26852	GM26852
ENSMUSG00000024548.11	403.649	0.112138	0.312177	0.359212	0.719437	0.953265	ENSMUSG00000024548	Setbp1	SETBP1
ENSMUSG00000030201.15	1477.7	-0.0791523	0.220403	-0.359126	0.719501	0.953265	ENSMUSG00000030201	Lrp6	LRP6
ENSMUSG00000021832.8	1308.26	-0.0512684	0.142804	-0.359011	0.719587	0.953265	ENSMUSG00000021832	Psmc6	PSMC6
ENSMUSG00000032691.14	19.1967	-0.224316	0.624896	-0.358966	0.719621	0.953265	ENSMUSG00000032691	Nlrp3	NLRP3
ENSMUSG00000036913.15	59.6617	0.0812201	0.226304	0.358899	0.719671	0.953265	ENSMUSG00000036913	Trim67	TRIM67
ENSMUSG00000036596.6	13.1782	0.351574	0.979626	0.358886	0.719681	0.953265	ENSMUSG00000036596	Cpz	CPZ
ENSMUSG00000032484.8	24.8898	1.03814	2.89275	0.358876	0.719688	0.953265	ENSMUSG00000032484	Ngp	NGP
ENSMUSG00000110559.1	17.5594	-0.167288	0.466274	-0.358777	0.719762	0.953265	ENSMUSG00000110559	Gm26843	GM26843
ENSMUSG00000029392.12	299.428	-0.0500349	0.139463	-0.358768	0.719768	0.953265	ENSMUSG00000029392	Rilpl1	RILPL1
ENSMUSG00000003379.7	2002.1	0.122164	0.340521	0.358757	0.719777	0.953265	ENSMUSG00000003379	Cd79a	CD79A
ENSMUSG00000090935.10	952.066	-0.0705876	0.196845	-0.358595	0.719898	0.953265	ENSMUSG00000090935	Synj2bp	SYNJ2BP
ENSMUSG00000047798.15	25.337	0.221342	0.617267	0.358583	0.719907	0.953265	ENSMUSG00000047798	Cd300lf	CD300LF
ENSMUSG00000016494.9	579.971	0.119364	0.332882	0.358579	0.71991	0.953265	ENSMUSG00000016494	Cd34	CD34
ENSMUSG00000001924.15	8218.23	-0.0451965	0.126049	-0.358563	0.719922	0.953265	ENSMUSG00000001924	Uba1	UBA1
ENSMUSG00000115426.1	4.95843	0.274899	0.766758	0.358521	0.719954	0.953265	ENSMUSG00000115426	Gm19510	GM19510
ENSMUSG00000078921.3	206.655	-0.160392	0.447517	-0.358405	0.72004	0.953313	ENSMUSG00000078921	Tgtp2	TGTP2
ENSMUSG00000003072.15	4112.59	-0.0813193	0.226951	-0.358313	0.720109	0.953339	ENSMUSG00000003072	Atp5d	ATP5D
ENSMUSG00000029227.15	1920.37	0.0728367	0.203353	0.358179	0.720209	0.953353	ENSMUSG00000029227	Fip1l1	FIP1L1
ENSMUSG00000019158.9	926.987	-0.105877	0.295649	-0.358118	0.720255	0.953353	ENSMUSG00000019158	Tmem160	TMEM160
ENSMUSG00000089769.1	7.93342	0.282778	0.789661	0.358101	0.720268	0.953353	ENSMUSG00000089769	Gm16574	GM16574
ENSMUSG00000050751.14	439.345	-0.0644037	0.179949	-0.3579	0.720418	0.953485	ENSMUSG00000050751	Pgbd5	PGBD5
ENSMUSG00000035476.9	300.71	-0.101678	0.28428	-0.357668	0.720592	0.95365	ENSMUSG00000035476	Tab3	TAB3
ENSMUSG00000116740.1	28.6729	-0.181636	0.508344	-0.357308	0.720861	0.953746	ENSMUSG00000116740	Gm49659	GM49659
ENSMUSG00000102307.1	8.31513	0.20346	0.569541	0.357235	0.720916	0.953746	ENSMUSG00000102307	Gm38194	GM38194
ENSMUSG00000019080.8	165.22	-0.105218	0.294541	-0.357228	0.720921	0.953746	ENSMUSG00000019080	Mfsd3	MFSD3
ENSMUSG00000108030.1	15.5941	-0.175026	0.490041	-0.357167	0.720967	0.953746	ENSMUSG00000108030	9530062K07Rik	9530062K07RIK
ENSMUSG00000034424.5	1071.23	-0.0687048	0.19239	-0.357113	0.721008	0.953746	ENSMUSG00000034424	Gcsh	GCSH
ENSMUSG00000106682.1	5.25318	0.289499	0.810721	0.357089	0.721025	0.953746	ENSMUSG00000106682	Gm42648	GM42648
ENSMUSG00000031828.9	295.357	0.0635901	0.178109	0.35703	0.721069	0.953746	ENSMUSG00000031828	Klhl36	KLHL36
ENSMUSG00000110317.1	17.0999	0.146343	0.409954	0.356975	0.721111	0.953746	ENSMUSG00000110317	Gm45250	GM45250
ENSMUSG00000109724.1	12.5914	0.235786	0.660989	0.356716	0.721304	0.953755	ENSMUSG00000109724	Gm18194	GM18194
ENSMUSG00000009905.5	425.974	-0.0708112	0.198533	-0.356672	0.721337	0.953755	ENSMUSG00000009905	Kdsr	KDSR
ENSMUSG00000086894.2	12.0145	-0.233229	0.653919	-0.356664	0.721343	0.953755	ENSMUSG00000086894	Gm15708	GM15708
ENSMUSG00000022476.8	404.077	-0.0499906	0.140167	-0.356649	0.721355	0.953755	ENSMUSG00000022476	Polr3h	POLR3H
ENSMUSG00000020857.11	5798.04	-0.103441	0.290048	-0.356635	0.721365	0.953755	ENSMUSG00000020857	Nme2	NME2
ENSMUSG00000060121.15	191.653	0.0770608	0.216182	0.356462	0.721495	0.953828	ENSMUSG00000060121	Gemin2	GEMIN2
ENSMUSG00000105021.1	65.7408	-0.0993713	0.278811	-0.356412	0.721532	0.953828	ENSMUSG00000105021	Gm8234	GM8234
ENSMUSG00000040859.14	1378.14	0.0733222	0.205798	0.356282	0.721629	0.953828	ENSMUSG00000040859	Bsdc1	BSDC1
ENSMUSG00000031220.14	15.2973	-0.212449	0.596373	-0.356235	0.721665	0.953828	ENSMUSG00000031220	Awat2	AWAT2
ENSMUSG00000044220.13	102.558	-0.136735	0.38384	-0.35623	0.721669	0.953828	ENSMUSG00000044220	Nkx2-3	NKX2-3
ENSMUSG00000090083.11	1041.97	0.0714483	0.200753	0.355901	0.721915	0.954039	ENSMUSG00000090083	Rnf8	RNF8
ENSMUSG00000105018.1	15.4438	-0.346223	0.972853	-0.355884	0.721927	0.954039	ENSMUSG00000105018	Gm43546	GM43546
ENSMUSG00000099094.1	30.7632	-0.146009	0.410353	-0.355813	0.72198	0.954044	ENSMUSG00000099094	Gm19569	GM19569
ENSMUSG00000021868.7	441.215	-0.0520086	0.146258	-0.355596	0.722143	0.954163	ENSMUSG00000021868	Ppif	PPIF
ENSMUSG00000073405.6	16.2307	0.222144	0.624796	0.355546	0.722181	0.954163	ENSMUSG00000073405	H2-T-ps	H2-T-PS
ENSMUSG00000027378.16	823.194	-0.0609104	0.171359	-0.355456	0.722248	0.954163	ENSMUSG00000027378	Nphp1	NPHP1
ENSMUSG00000028701.4	150.813	0.0750327	0.211106	0.355427	0.722269	0.954163	ENSMUSG00000028701	Lurap1	LURAP1
ENSMUSG00000033323.14	670.339	0.0798515	0.224788	0.35523	0.722417	0.954223	ENSMUSG00000033323	Ctdp1	CTDP1
ENSMUSG00000028998.6	1624.26	-0.145513	0.409749	-0.355128	0.722494	0.954223	ENSMUSG00000028998	Tomm7	TOMM7
ENSMUSG00000007989.7	1005.04	-0.077064	0.217013	-0.355113	0.722505	0.954223	ENSMUSG00000007989	Fzd3	FZD3
ENSMUSG00000117710.1	3.89704	0.272188	0.766546	0.355083	0.722527	0.954223	ENSMUSG00000117710	Gm10817	GM10817
ENSMUSG00000099988.7	4.03238	0.417981	1.17729	0.355036	0.722562	0.954223	ENSMUSG00000099988	1700054A03Rik	1700054A03RIK
ENSMUSG00000081648.1	10.8898	-0.221685	0.624587	-0.354931	0.722641	0.954262	ENSMUSG00000081648	Gm13423	GM13423
ENSMUSG00000087305.8	70.684	-0.0917326	0.25856	-0.354783	0.722753	0.954343	ENSMUSG00000087305	A430035B10Rik	A430035B10RIK
ENSMUSG00000055491.14	493.029	0.0952138	0.268478	0.354642	0.722858	0.954416	ENSMUSG00000055491	Pprc1	PPRC1
ENSMUSG00000018428.15	442.274	-0.0894598	0.252342	-0.354517	0.722951	0.954453	ENSMUSG00000018428	Akap1	AKAP1
ENSMUSG00000040652.16	3052.93	0.0629299	0.177531	0.354473	0.722985	0.954453	ENSMUSG00000040652	Oaz2	OAZ2
ENSMUSG00000044216.7	39.8746	-0.109463	0.308875	-0.354392	0.723045	0.954467	ENSMUSG00000044216	Kcnj4	KCNJ4
ENSMUSG00000108942.1	4.73403	0.372639	1.05204	0.354205	0.723185	0.954514	ENSMUSG00000108942	Gm44660	GM44660
ENSMUSG00000032705.9	681.661	0.0724821	0.204657	0.354163	0.723216	0.954514	ENSMUSG00000032705	Exd2	EXD2
ENSMUSG00000027714.11	919.1	-0.104508	0.295097	-0.354146	0.723229	0.954514	ENSMUSG00000027714	Exosc9	EXOSC9
ENSMUSG00000034931.15	816.289	0.0563735	0.159223	0.354054	0.723299	0.95454	ENSMUSG00000034931	Dhx8	DHX8
ENSMUSG00000096370.8	230.989	-0.119849	0.338656	-0.353895	0.723417	0.954598	ENSMUSG00000096370	Gm21992	GM21992
ENSMUSG00000038572.7	3.30219	0.67181	1.89888	0.353793	0.723494	0.954598	ENSMUSG00000038572	Bpifb5	BPIFB5
ENSMUSG00000030110.13	3512.12	-0.0611396	0.172876	-0.353662	0.723592	0.954598	ENSMUSG00000030110	Ret	RET
ENSMUSG00000116238.1	14.2952	0.193694	0.547733	0.353628	0.723618	0.954598	ENSMUSG00000116238	Gm49413	GM49413
ENSMUSG00000072572.9	14.3003	-0.189793	0.536734	-0.353607	0.723633	0.954598	ENSMUSG00000072572	Slc39a2	SLC39A2
ENSMUSG00000035671.6	314.468	-0.0794077	0.224571	-0.353598	0.72364	0.954598	ENSMUSG00000035671	Zswim4	ZSWIM4
ENSMUSG00000033386.10	365.619	0.0782076	0.221347	0.353326	0.723844	0.954801	ENSMUSG00000033386	Frrs1	FRRS1
ENSMUSG00000113441.1	3.10826	0.433896	1.22883	0.353096	0.724017	0.954963	ENSMUSG00000113441	Gm40438	GM40438
ENSMUSG00000026917.15	717.151	-0.0438451	0.12423	-0.352935	0.724137	0.955057	ENSMUSG00000026917	Wdr5	WDR5
ENSMUSG00000075467.4	656.613	0.0793445	0.224857	0.352867	0.724188	0.955059	ENSMUSG00000075467	Dnlz	DNLZ
ENSMUSG00000022336.3	2526.55	0.0530821	0.150584	0.352508	0.724457	0.955348	ENSMUSG00000022336	Eif3e	EIF3E
ENSMUSG00000052479.5	20.001	-0.160307	0.454904	-0.352397	0.724541	0.955392	ENSMUSG00000052479	A330008L17Rik	A330008L17RIK
ENSMUSG00000021712.15	873.584	0.0930749	0.264179	0.352318	0.7246	0.955392	ENSMUSG00000021712	Trim23	TRIM23
ENSMUSG00000008450.8	40.8092	-0.167077	0.474294	-0.352265	0.72464	0.955392	ENSMUSG00000008450	Nutf2	NUTF2
ENSMUSG00000022185.19	5773.27	-0.084367	0.239588	-0.352134	0.724738	0.955407	ENSMUSG00000022185	Acin1	ACIN1
ENSMUSG00000027884.16	514.242	0.0531475	0.150937	0.352117	0.72475	0.955407	ENSMUSG00000027884	Clcc1	CLCC1
ENSMUSG00000045464.5	50.5134	-0.104014	0.295548	-0.351934	0.724888	0.955438	ENSMUSG00000045464	2810002D19Rik	2810002D19RIK
ENSMUSG00000069565.12	1001.85	-0.0814833	0.231564	-0.351882	0.724927	0.955438	ENSMUSG00000069565	Dazap1	DAZAP1
ENSMUSG00000028413.13	733.875	0.0648109	0.184192	0.351866	0.724939	0.955438	ENSMUSG00000028413	B4galt1	B4GALT1
ENSMUSG00000110993.1	5.25729	-0.340333	0.967384	-0.351807	0.724983	0.955438	ENSMUSG00000110993	Gm47963	GM47963
ENSMUSG00000000751.13	2386.74	-0.0411074	0.116864	-0.351755	0.725022	0.955438	ENSMUSG00000000751	Rpa1	RPA1
ENSMUSG00000034108.6	729.69	0.0884395	0.251508	0.351637	0.725111	0.955489	ENSMUSG00000034108	Ccs	CCS
ENSMUSG00000031858.16	1583.15	-0.0692648	0.197083	-0.35145	0.725251	0.955536	ENSMUSG00000031858	Mau2	MAU2
ENSMUSG00000024608.11	24814.1	-0.0889714	0.253228	-0.351349	0.725327	0.955536	ENSMUSG00000024608	Rps14	RPS14
ENSMUSG00000114547.1	4.33437	0.307557	0.875549	0.351274	0.725383	0.955536	ENSMUSG00000114547	Gm3226	GM3226
ENSMUSG00000004880.11	704.667	-0.0722491	0.205746	-0.351156	0.725471	0.955536	ENSMUSG00000004880	Lbr	LBR
ENSMUSG00000038421.13	201.708	0.17345	0.494015	0.351104	0.725511	0.955536	ENSMUSG00000038421	Fcrla	FCRLA
ENSMUSG00000029211.11	84.9189	-0.199171	0.567669	-0.350858	0.725695	0.955536	ENSMUSG00000029211	Gabra4	GABRA4
ENSMUSG00000091191.2	4.70793	0.302148	0.861412	0.350759	0.725769	0.955536	ENSMUSG00000091191	Gm17334	GM17334
ENSMUSG00000029189.10	996.423	0.0624459	0.178071	0.350679	0.725829	0.955536	ENSMUSG00000029189	Sel1l3	SEL1L3
ENSMUSG00000022403.15	3649.66	0.0654297	0.186605	0.350632	0.725864	0.955536	ENSMUSG00000022403	St13	ST13
ENSMUSG00000102465.1	4.1604	0.279445	0.797126	0.350565	0.725915	0.955536	ENSMUSG00000102465	Gm38198	GM38198
ENSMUSG00000020232.17	746.47	-0.0781767	0.223029	-0.350522	0.725947	0.955536	ENSMUSG00000020232	Hmg20b	HMG20B
ENSMUSG00000020669.15	340.379	-0.0907316	0.258868	-0.350493	0.725968	0.955536	ENSMUSG00000020669	Sh3yl1	SH3YL1
ENSMUSG00000074445.4	8.34464	0.36904	1.053	0.350466	0.725989	0.955536	ENSMUSG00000074445	Sprr2a3	SPRR2A3
ENSMUSG00000026342.10	2245.95	0.0695185	0.198385	0.350423	0.726021	0.955536	ENSMUSG00000026342	Slc35f5	SLC35F5
ENSMUSG00000100417.2	4.77002	-0.388256	1.10825	-0.350334	0.726088	0.955536	ENSMUSG00000100417	Gm28578	GM28578
ENSMUSG00000042570.14	537.598	-0.0610237	0.174283	-0.350141	0.726233	0.955536	ENSMUSG00000042570	Mier2	MIER2
ENSMUSG00000060860.8	2252.97	-0.0661406	0.188962	-0.35002	0.726324	0.955536	ENSMUSG00000060860	Ube2s	UBE2S
ENSMUSG00000029199.11	893.095	-0.0675	0.192896	-0.34993	0.726391	0.955536	ENSMUSG00000029199	Lias	LIAS
ENSMUSG00000103857.1	21.613	-0.156264	0.44663	-0.349874	0.726434	0.955536	ENSMUSG00000103857	Gm37249	GM37249
ENSMUSG00000062017.15	11.3571	-0.283071	0.809186	-0.349821	0.726473	0.955536	ENSMUSG00000062017	Abca14	ABCA14
ENSMUSG00000044345.9	1127.15	-0.0611584	0.174833	-0.349811	0.726481	0.955536	ENSMUSG00000044345	Marveld1	MARVELD1
ENSMUSG00000005107.13	117.878	0.0750432	0.214555	0.349762	0.726518	0.955536	ENSMUSG00000005107	Slc2a9	SLC2A9
ENSMUSG00000018927.3	48.2505	-0.182977	0.523223	-0.349712	0.726555	0.955536	ENSMUSG00000018927	Ccl6	CCL6
ENSMUSG00000009555.16	1719.38	0.0537111	0.153614	0.349648	0.726603	0.955536	ENSMUSG00000009555	Cdk9	CDK9
ENSMUSG00000038970.7	1023.28	-0.099618	0.284924	-0.349631	0.726616	0.955536	ENSMUSG00000038970	Lmtk2	LMTK2
ENSMUSG00000111080.1	1206.8	-0.0931527	0.266447	-0.34961	0.726631	0.955536	ENSMUSG00000111080	Gm20300	GM20300
ENSMUSG00000075389.3	128.654	-0.110933	0.317407	-0.349497	0.726716	0.955536	ENSMUSG00000075389	2810410L24Rik	2810410L24RIK
ENSMUSG00000057346.12	18.4681	0.282404	0.808157	0.349442	0.726757	0.955536	ENSMUSG00000057346	Apol9a	APOL9A
ENSMUSG00000015214.14	428.771	-0.0750308	0.214774	-0.349348	0.726828	0.955536	ENSMUSG00000015214	Mtmr1	MTMR1
ENSMUSG00000032556.11	30.6119	-0.222003	0.635483	-0.349345	0.72683	0.955536	ENSMUSG00000032556	Bfsp2	BFSP2
ENSMUSG00000031529.5	1340.16	0.104189	0.298326	0.349245	0.726905	0.955536	ENSMUSG00000031529	Tnks	TNKS
ENSMUSG00000022914.17	1872.63	-0.0669085	0.191662	-0.349096	0.727017	0.955536	ENSMUSG00000022914	Brwd1	BRWD1
ENSMUSG00000104524.1	6.20153	0.264909	0.759152	0.348954	0.727124	0.955536	ENSMUSG00000104524	Gm37333	GM37333
ENSMUSG00000037493.6	1253.57	-0.122732	0.351777	-0.348891	0.727171	0.955536	ENSMUSG00000037493	Cib2	CIB2
ENSMUSG00000046191.7	95.9004	-0.0981031	0.281187	-0.348889	0.727173	0.955536	ENSMUSG00000046191	Pcdhb20	PCDHB20
ENSMUSG00000022386.12	288.526	0.056012	0.160544	0.348888	0.727174	0.955536	ENSMUSG00000022386	Trmu	TRMU
ENSMUSG00000085995.2	5.21735	0.228324	0.654587	0.348807	0.727234	0.955536	ENSMUSG00000085995	Gm2788	GM2788
ENSMUSG00000021715.12	467.068	-0.0863637	0.247619	-0.348776	0.727257	0.955536	ENSMUSG00000021715	Cwc27	CWC27
ENSMUSG00000092412.1	11.0246	0.308405	0.88427	0.348768	0.727263	0.955536	ENSMUSG00000092412	Gm20507	GM20507
ENSMUSG00000048967.16	13.4975	-0.170172	0.487974	-0.348733	0.72729	0.955536	ENSMUSG00000048967	Yjefn3	YJEFN3
ENSMUSG00000033184.14	3682.89	-0.0860269	0.246724	-0.348676	0.727332	0.955536	ENSMUSG00000033184	Tmed7	TMED7
ENSMUSG00000018372.13	207.44	-0.0756603	0.217002	-0.348662	0.727343	0.955536	ENSMUSG00000018372	Cep95	CEP95
ENSMUSG00000042505.6	101.068	-0.101532	0.291265	-0.348589	0.727398	0.955536	ENSMUSG00000042505	Sdhaf3	SDHAF3
ENSMUSG00000037833.14	5.22306	0.283618	0.813638	0.348581	0.727404	0.955536	ENSMUSG00000037833	Sh2d4b	SH2D4B
ENSMUSG00000041592.16	1612.08	-0.112989	0.324147	-0.348575	0.727408	0.955536	ENSMUSG00000041592	Sdk2	SDK2
ENSMUSG00000034247.9	840.544	0.0660255	0.189437	0.348535	0.727438	0.955536	ENSMUSG00000034247	Plekhm1	PLEKHM1
ENSMUSG00000078580.3	163.029	0.0709547	0.203613	0.348479	0.727481	0.955536	ENSMUSG00000078580	E430018J23Rik	E430018J23RIK
ENSMUSG00000009863.14	2615.72	-0.104788	0.300777	-0.348392	0.727546	0.955556	ENSMUSG00000009863	Sdhb	SDHB
ENSMUSG00000104184.1	16.5284	0.229396	0.658899	0.34815	0.727728	0.955729	ENSMUSG00000104184	Gm37818	GM37818
ENSMUSG00000007279.14	4.16833	-0.3121	0.896768	-0.348027	0.72782	0.955785	ENSMUSG00000007279	Scube2	SCUBE2
ENSMUSG00000108950.1	10.2553	0.212187	0.610219	0.347723	0.728048	0.955933	ENSMUSG00000108950	9130015G15Rik	9130015G15RIK
ENSMUSG00000114424.1	4.92704	0.279086	0.802779	0.34765	0.728103	0.955933	ENSMUSG00000114424	Gm47414	GM47414
ENSMUSG00000057036.7	5760.11	-0.0986624	0.283835	-0.347605	0.728137	0.955933	ENSMUSG00000057036	Gm7536	GM7536
ENSMUSG00000027405.16	1681.25	-0.0607764	0.174859	-0.347575	0.72816	0.955933	ENSMUSG00000027405	Nop56	NOP56
ENSMUSG00000113786.1	34.7136	0.252999	0.728001	0.347525	0.728197	0.955933	ENSMUSG00000113786	Gm49384	GM49384
ENSMUSG00000048572.5	42.9786	-0.262941	0.757116	-0.347293	0.728371	0.955933	ENSMUSG00000048572	Tmem252	TMEM252
ENSMUSG00000000266.11	641.634	0.0847341	0.244016	0.347248	0.728405	0.955933	ENSMUSG00000000266	Mid2	MID2
ENSMUSG00000112117.1	5.23714	-0.40313	1.16107	-0.347204	0.728438	0.955933	ENSMUSG00000112117	Rmst	RMST
ENSMUSG00000022507.6	1058.63	-0.0553665	0.159482	-0.347164	0.728468	0.955933	ENSMUSG00000022507	1810013L24Rik	1810013L24RIK
ENSMUSG00000105373.1	241.991	0.126972	0.365806	0.347102	0.728515	0.955933	ENSMUSG00000105373	Gm42429	GM42429
ENSMUSG00000055652.14	268.746	0.0670031	0.193044	0.347088	0.728525	0.955933	ENSMUSG00000055652	Klhl25	KLHL25
ENSMUSG00000030407.2	1033.73	-0.0456901	0.131683	-0.346969	0.728614	0.95598	ENSMUSG00000030407	Qpctl	QPCTL
ENSMUSG00000032508.8	563.603	0.0465913	0.134336	0.346827	0.728721	0.956025	ENSMUSG00000032508	Myd88	MYD88
ENSMUSG00000041278.10	659.889	0.0635633	0.183324	0.346727	0.728796	0.956025	ENSMUSG00000041278	Ttc1	TTC1
ENSMUSG00000020802.8	1747.21	-0.0510001	0.147091	-0.346726	0.728797	0.956025	ENSMUSG00000020802	Ube2o	UBE2O
ENSMUSG00000020070.18	455.111	0.0615613	0.177614	0.346601	0.728891	0.956082	ENSMUSG00000020070	Rufy2	RUFY2
ENSMUSG00000020863.15	3654.81	0.144853	0.418136	0.346425	0.729024	0.956161	ENSMUSG00000020863	Luc7l3	LUC7L3
ENSMUSG00000039630.10	7079.15	0.095449	0.275554	0.346389	0.72905	0.956161	ENSMUSG00000039630	Hnrnpu	HNRNPU
ENSMUSG00000038712.16	1060.18	-0.0754035	0.217753	-0.346279	0.729133	0.956204	ENSMUSG00000038712	Mindy1	MINDY1
ENSMUSG00000018666.13	1103.11	-0.0620538	0.179359	-0.345975	0.729361	0.956438	ENSMUSG00000018666	Cbx1	CBX1
ENSMUSG00000022855.9	756.638	0.0859822	0.248659	0.345784	0.729505	0.956502	ENSMUSG00000022855	Senp2	SENP2
ENSMUSG00000025290.17	20021.4	-0.134259	0.388279	-0.345778	0.729509	0.956502	ENSMUSG00000025290	Rps24	RPS24
ENSMUSG00000032727.14	485.275	0.0730034	0.211283	0.345524	0.7297	0.956609	ENSMUSG00000032727	Mier3	MIER3
ENSMUSG00000107524.1	9.25075	-0.190361	0.551018	-0.345471	0.72974	0.956609	ENSMUSG00000107524	Gm44136	GM44136
ENSMUSG00000026436.15	701.752	0.0854525	0.247488	0.345279	0.729885	0.956713	ENSMUSG00000026436	Elk4	ELK4
ENSMUSG00000031730.18	348.719	0.0722855	0.209409	0.345189	0.729953	0.956713	ENSMUSG00000031730	Dhodh	DHODH
ENSMUSG00000018921.11	1256.58	-0.0636402	0.184375	-0.345167	0.729969	0.956713	ENSMUSG00000018921	Pelp1	PELP1
ENSMUSG00000028896.13	212.648	0.0821087	0.238089	0.344866	0.730195	0.956945	ENSMUSG00000028896	Rcc1	RCC1
ENSMUSG00000071645.6	646.228	-0.0662914	0.192356	-0.344629	0.730373	0.957002	ENSMUSG00000071645	Tut1	TUT1
ENSMUSG00000035674.13	969.913	-0.108123	0.313746	-0.344619	0.730381	0.957002	ENSMUSG00000035674	Ndufa3	NDUFA3
ENSMUSG00000049164.7	375.082	-0.0984906	0.285865	-0.344536	0.730444	0.957002	ENSMUSG00000049164	Zfp518a	ZFP518A
ENSMUSG00000109143.1	8.31923	-0.267375	0.776206	-0.344464	0.730497	0.957002	ENSMUSG00000109143	Gm10046	GM10046
ENSMUSG00000061684.6	5.74537	-0.253526	0.736011	-0.34446	0.7305	0.957002	ENSMUSG00000061684	Rpl21-ps8	RPL21-PS8
ENSMUSG00000060992.9	5807.46	-0.0759616	0.220609	-0.344327	0.730601	0.957002	ENSMUSG00000060992	Copz1	COPZ1
ENSMUSG00000097616.7	59.3421	-0.102954	0.299151	-0.344153	0.730731	0.957002	ENSMUSG00000097616	1110019D14Rik	1110019D14RIK
ENSMUSG00000056763.16	1247.63	-0.0909873	0.264405	-0.344121	0.730756	0.957002	ENSMUSG00000056763	Cspp1	CSPP1
ENSMUSG00000034190.9	1654.47	0.0328941	0.0955992	0.344083	0.730784	0.957002	ENSMUSG00000034190	Chmp7	CHMP7
ENSMUSG00000056531.11	23.7752	0.138316	0.402239	0.343865	0.730948	0.957002	ENSMUSG00000056531	Ccdc18	CCDC18
ENSMUSG00000042371.12	11.7896	-0.231148	0.67225	-0.343843	0.730964	0.957002	ENSMUSG00000042371	Slc5a10	SLC5A10
ENSMUSG00000076501.2	2.9937	0.401891	1.16893	0.343812	0.730987	0.957002	ENSMUSG00000076501	Igkv2-137	IGKV2-137
ENSMUSG00000021113.5	714.903	-0.0904352	0.263048	-0.343797	0.730999	0.957002	ENSMUSG00000021113	Snapc1	SNAPC1
ENSMUSG00000029560.12	750.953	-0.0681233	0.198204	-0.343702	0.73107	0.957002	ENSMUSG00000029560	Snx8	SNX8
ENSMUSG00000050240.16	136.417	-0.1031	0.300029	-0.343632	0.731123	0.957002	ENSMUSG00000050240	Hic2	HIC2
ENSMUSG00000001280.13	1150.11	0.101122	0.29429	0.343614	0.731137	0.957002	ENSMUSG00000001280	Sp1	SP1
ENSMUSG00000036504.6	1036.49	0.118501	0.344884	0.343597	0.73115	0.957002	ENSMUSG00000036504	Phpt1	PHPT1
ENSMUSG00000113780.1	14.7725	0.197499	0.574911	0.34353	0.7312	0.957002	ENSMUSG00000113780	Gm33195	GM33195
ENSMUSG00000022906.15	334.422	0.0693363	0.201838	0.343525	0.731203	0.957002	ENSMUSG00000022906	Parp9	PARP9
ENSMUSG00000030055.16	600.77	-0.100136	0.291741	-0.343235	0.731422	0.957002	ENSMUSG00000030055	Rab43	RAB43
ENSMUSG00000027710.14	621.815	-0.0757402	0.220672	-0.343225	0.731429	0.957002	ENSMUSG00000027710	Acad9	ACAD9
ENSMUSG00000074221.12	761.979	-0.101708	0.296378	-0.343169	0.731472	0.957002	ENSMUSG00000074221	Zfp568	ZFP568
ENSMUSG00000068206.13	1089.79	-0.0532775	0.155279	-0.343108	0.731518	0.957002	ENSMUSG00000068206	Pick1	PICK1
ENSMUSG00000043602.5	95.1283	0.0759328	0.221387	0.342986	0.731609	0.957002	ENSMUSG00000043602	Zfp3	ZFP3
ENSMUSG00000039148.5	2387.81	0.111105	0.323964	0.342955	0.731632	0.957002	ENSMUSG00000039148	Sart1	SART1
ENSMUSG00000036598.4	70.6181	0.133893	0.390562	0.34282	0.731734	0.957002	ENSMUSG00000036598	Ccdc113	CCDC113
ENSMUSG00000037752.4	80.5223	0.110818	0.323272	0.342801	0.731749	0.957002	ENSMUSG00000037752	Xkr8	XKR8
ENSMUSG00000097592.2	9.01608	-0.220933	0.644531	-0.342782	0.731763	0.957002	ENSMUSG00000097592	4930500F10Rik	4930500F10RIK
ENSMUSG00000029629.17	1561.29	-0.0870113	0.253939	-0.342647	0.731864	0.957002	ENSMUSG00000029629	Phf14	PHF14
ENSMUSG00000102461.1	4.90671	-0.31153	0.909325	-0.342595	0.731904	0.957002	ENSMUSG00000102461	Gm37166	GM37166
ENSMUSG00000032468.11	986.95	-0.05732	0.167342	-0.342533	0.73195	0.957002	ENSMUSG00000032468	Armc8	ARMC8
ENSMUSG00000113528.1	12.8829	-0.175486	0.512366	-0.342502	0.731973	0.957002	ENSMUSG00000113528	Gm32699	GM32699
ENSMUSG00000021244.15	1826.8	-0.089695	0.261989	-0.342362	0.732079	0.957002	ENSMUSG00000021244	Ylpm1	YLPM1
ENSMUSG00000032725.10	20.4961	0.280064	0.818489	0.342172	0.732221	0.957002	ENSMUSG00000032725	Folr2	FOLR2
ENSMUSG00000109844.2	5.92443	0.322271	0.941859	0.342165	0.732227	0.957002	ENSMUSG00000109844	Gm31816	GM31816
ENSMUSG00000103216.1	28.7054	-0.155146	0.453509	-0.342102	0.732274	0.957002	ENSMUSG00000103216	Gm37248	GM37248
ENSMUSG00000009549.14	3158.06	0.104187	0.304598	0.342046	0.732316	0.957002	ENSMUSG00000009549	Srp14	SRP14
ENSMUSG00000027474.13	74.8782	0.120482	0.352272	0.342013	0.732341	0.957002	ENSMUSG00000027474	Ccm2l	CCM2L
ENSMUSG00000117465.1	305.363	-0.132178	0.386529	-0.341962	0.732379	0.957002	ENSMUSG00000117465	Gm49980	GM49980
ENSMUSG00000079677.2	422.809	-0.0774624	0.226556	-0.341912	0.732417	0.957002	ENSMUSG00000079677	Fdx2	FDX2
ENSMUSG00000030225.11	400.187	-0.0691248	0.202179	-0.341899	0.732427	0.957002	ENSMUSG00000030225	Dera	DERA
ENSMUSG00000028959.14	1700.82	-0.0923124	0.270031	-0.341858	0.732458	0.957002	ENSMUSG00000028959	Fastk	FASTK
ENSMUSG00000059208.15	3818.1	-0.102247	0.299183	-0.341754	0.732536	0.957002	ENSMUSG00000059208	Hnrnpm	HNRNPM
ENSMUSG00000039637.15	877.59	-0.0718894	0.210357	-0.341749	0.732539	0.957002	ENSMUSG00000039637	Coro7	CORO7
ENSMUSG00000063511.11	4673.29	-0.093841	0.274658	-0.341665	0.732603	0.957002	ENSMUSG00000063511	Snrnp70	SNRNP70
ENSMUSG00000031835.16	2998.07	-0.0696761	0.203946	-0.34164	0.732622	0.957002	ENSMUSG00000031835	Mbtps1	MBTPS1
ENSMUSG00000005656.9	1169.39	-0.0675474	0.197719	-0.341633	0.732627	0.957002	ENSMUSG00000005656	Snx6	SNX6
ENSMUSG00000036805.13	3.30231	-0.343084	1.00478	-0.341453	0.732763	0.957014	ENSMUSG00000036805	Noxa1	NOXA1
ENSMUSG00000038406.17	2967.02	0.0721076	0.211208	0.341405	0.732799	0.957014	ENSMUSG00000038406	Scaf1	SCAF1
ENSMUSG00000076940.3	30.7689	0.276402	0.80981	0.341317	0.732865	0.957014	ENSMUSG00000076940	Iglv2	IGLV2
ENSMUSG00000045689.3	14.5564	-0.151871	0.445049	-0.341245	0.732919	0.957014	ENSMUSG00000045689	Pcdhb4	PCDHB4
ENSMUSG00000031959.15	556.359	0.0800856	0.23476	0.341138	0.733	0.957014	ENSMUSG00000031959	Wdr59	WDR59
ENSMUSG00000035139.14	540.235	-0.0653062	0.191439	-0.341133	0.733004	0.957014	ENSMUSG00000035139	Secisbp2	SECISBP2
ENSMUSG00000053574.5	38.4157	-0.114791	0.336548	-0.341083	0.733041	0.957014	ENSMUSG00000053574	4930563E22Rik	4930563E22RIK
ENSMUSG00000105472.1	4.34666	-0.357425	1.04804	-0.34104	0.733074	0.957014	ENSMUSG00000105472	Gm43024	GM43024
ENSMUSG00000036353.13	92.3868	-0.0910161	0.266966	-0.340928	0.733158	0.957014	ENSMUSG00000036353	P2ry12	P2RY12
ENSMUSG00000020740.13	733.717	-0.0743134	0.218091	-0.340745	0.733296	0.957014	ENSMUSG00000020740	Gga3	GGA3
ENSMUSG00000020102.15	133.226	-0.16755	0.491911	-0.34061	0.733397	0.957014	ENSMUSG00000020102	Slc16a7	SLC16A7
ENSMUSG00000028034.15	1526.87	-0.0602789	0.177057	-0.340449	0.733518	0.957014	ENSMUSG00000028034	Fubp1	FUBP1
ENSMUSG00000020513.15	100.427	-0.107241	0.315336	-0.340086	0.733792	0.957014	ENSMUSG00000020513	Tubd1	TUBD1
ENSMUSG00000022698.17	1323.93	-0.0902309	0.26534	-0.340057	0.733813	0.957014	ENSMUSG00000022698	Naa50	NAA50
ENSMUSG00000013629.16	1819.58	0.0867511	0.255117	0.340044	0.733823	0.957014	ENSMUSG00000013629	Cad	CAD
ENSMUSG00000116883.1	10.9261	0.192357	0.565768	0.339993	0.733862	0.957014	ENSMUSG00000116883	Gm49700	GM49700
ENSMUSG00000103845.1	13.2898	0.155402	0.457086	0.339984	0.733869	0.957014	ENSMUSG00000103845	Gm19026	GM19026
ENSMUSG00000104125.1	4.19752	-0.290738	0.855612	-0.339801	0.734007	0.957014	ENSMUSG00000104125	Gm37488	GM37488
ENSMUSG00000096948.2	8.87449	-0.19402	0.570989	-0.339797	0.734009	0.957014	ENSMUSG00000096948	Gm4221	GM4221
ENSMUSG00000002771.12	57.9609	-0.104895	0.308791	-0.339696	0.734085	0.957014	ENSMUSG00000002771	Grin2d	GRIN2D
ENSMUSG00000074212.7	1459.15	-0.0823423	0.242426	-0.33966	0.734112	0.957014	ENSMUSG00000074212	Dnajb14	DNAJB14
ENSMUSG00000026688.5	378.926	-0.09571	0.281803	-0.339634	0.734132	0.957014	ENSMUSG00000026688	Mgst3	MGST3
ENSMUSG00000039218.17	8060.57	-0.0811259	0.238917	-0.339557	0.73419	0.957014	ENSMUSG00000039218	Srrm2	SRRM2
ENSMUSG00000037490.5	13.8229	-0.163507	0.481642	-0.339478	0.73425	0.957014	ENSMUSG00000037490	Slc2a12	SLC2A12
ENSMUSG00000087344.1	3.87732	0.337377	0.993856	0.339463	0.734261	0.957014	ENSMUSG00000087344	Gm15627	GM15627
ENSMUSG00000025001.11	90.3979	0.164504	0.484675	0.339411	0.7343	0.957014	ENSMUSG00000025001	Hells	HELLS
ENSMUSG00000056492.6	1177.4	-0.081572	0.240412	-0.339301	0.734383	0.957014	ENSMUSG00000056492	Adgrf5	ADGRF5
ENSMUSG00000040490.4	16.504	-0.15152	0.446564	-0.339301	0.734383	0.957014	ENSMUSG00000040490	Lrfn2	LRFN2
ENSMUSG00000042133.16	2189.02	-0.126039	0.371618	-0.339162	0.734488	0.957014	ENSMUSG00000042133	Ppig	PPIG
ENSMUSG00000105419.1	16.4978	-0.12924	0.381267	-0.338975	0.734629	0.957014	ENSMUSG00000105419	Gm43205	GM43205
ENSMUSG00000104891.1	8.44589	-0.263602	0.777888	-0.338869	0.734709	0.957014	ENSMUSG00000104891	2510017J16Rik	2510017J16RIK
ENSMUSG00000110051.1	43.1173	0.152804	0.451001	0.338812	0.734752	0.957014	ENSMUSG00000110051	Gm45322	GM45322
ENSMUSG00000000776.13	744.472	-0.0768454	0.226814	-0.338804	0.734758	0.957014	ENSMUSG00000000776	Polr3d	POLR3D
ENSMUSG00000001289.12	3718.64	-0.120803	0.35662	-0.338745	0.734802	0.957014	ENSMUSG00000001289	Pfdn5	PFDN5
ENSMUSG00000030800.10	483.868	0.107626	0.317764	0.338699	0.734837	0.957014	ENSMUSG00000030800	Prss8	PRSS8
ENSMUSG00000020386.5	1956.54	-0.0994272	0.293571	-0.338681	0.73485	0.957014	ENSMUSG00000020386	Sar1b	SAR1B
ENSMUSG00000039990.16	635.945	-0.0836852	0.247153	-0.338597	0.734913	0.957014	ENSMUSG00000039990	Edrf1	EDRF1
ENSMUSG00000004798.14	1035.44	-0.0486958	0.143834	-0.338556	0.734944	0.957014	ENSMUSG00000004798	Ulk2	ULK2
ENSMUSG00000042594.16	605.939	0.0954949	0.28208	0.338539	0.734957	0.957014	ENSMUSG00000042594	Sh2b3	SH2B3
ENSMUSG00000001249.14	299.39	-0.13338	0.39404	-0.338492	0.734992	0.957014	ENSMUSG00000001249	Hpn	HPN
ENSMUSG00000089827.1	11.5959	-0.16997	0.502534	-0.338225	0.735193	0.957014	ENSMUSG00000089827	1700023H06Rik	1700023H06RIK
ENSMUSG00000051154.11	1056.75	-0.0897067	0.265229	-0.338223	0.735195	0.957014	ENSMUSG00000051154	Commd3	COMMD3
ENSMUSG00000036737.12	956.164	0.0575314	0.170182	0.338058	0.73532	0.957014	ENSMUSG00000036737	Oxsr1	OXSR1
ENSMUSG00000030275.6	4324.02	-0.0795694	0.23539	-0.338032	0.735339	0.957014	ENSMUSG00000030275	Etnk1	ETNK1
ENSMUSG00000030213.12	1199.17	0.0761341	0.225259	0.337985	0.735375	0.957014	ENSMUSG00000030213	Atf7ip	ATF7IP
ENSMUSG00000038764.14	354.604	0.0732697	0.216865	0.337859	0.735469	0.957014	ENSMUSG00000038764	Ptpn3	PTPN3
ENSMUSG00000103793.1	379.005	0.0766416	0.226867	0.337826	0.735495	0.957014	ENSMUSG00000103793	Pcdhga6	PCDHGA6
ENSMUSG00000023088.17	655.018	-0.0794888	0.23533	-0.337776	0.735532	0.957014	ENSMUSG00000023088	Abcc1	ABCC1
ENSMUSG00000003273.14	55.9304	-0.121426	0.359527	-0.337738	0.735561	0.957014	ENSMUSG00000003273	Car11	CAR11
ENSMUSG00000027338.16	29.6301	0.203584	0.602831	0.337712	0.73558	0.957014	ENSMUSG00000027338	Prnd	PRND
ENSMUSG00000028013.16	611.576	-0.0853709	0.252799	-0.337703	0.735587	0.957014	ENSMUSG00000028013	Ppa2	PPA2
ENSMUSG00000038797.13	320.072	0.0748388	0.221642	0.337657	0.735622	0.957014	ENSMUSG00000038797	Zscan2	ZSCAN2
ENSMUSG00000075302.10	8.46986	-0.252062	0.746605	-0.337611	0.735656	0.957014	ENSMUSG00000075302	Erich2	ERICH2
ENSMUSG00000018199.9	1985.39	0.0921356	0.272973	0.337527	0.73572	0.957014	ENSMUSG00000018199	Ro60	RO60
ENSMUSG00000117322.1	65.6367	0.106787	0.316399	0.337506	0.735735	0.957014	ENSMUSG00000117322	6330415G19Rik	6330415G19RIK
ENSMUSG00000094870.8	437.42	-0.0607963	0.180227	-0.337331	0.735868	0.957014	ENSMUSG00000094870	Zfp131	ZFP131
ENSMUSG00000037649.10	644.259	0.123821	0.367061	0.33733	0.735868	0.957014	ENSMUSG00000037649	H2-DMa	H2-DMA
ENSMUSG00000016933.17	1291.33	0.0772902	0.229126	0.337326	0.735871	0.957014	ENSMUSG00000016933	Plcg1	PLCG1
ENSMUSG00000097534.3	15.165	-0.160905	0.477037	-0.337301	0.73589	0.957014	ENSMUSG00000097534	Gm16675	GM16675
ENSMUSG00000116564.1	394.26	-0.0453499	0.13446	-0.337275	0.73591	0.957014	ENSMUSG00000116564	Riok2	RIOK2
ENSMUSG00000007815.13	7087.24	-0.0526331	0.156059	-0.337264	0.735918	0.957014	ENSMUSG00000007815	Rhoa	RHOA
ENSMUSG00000009073.16	2470.43	-0.0631358	0.18722	-0.337227	0.735945	0.957014	ENSMUSG00000009073	Nf2	NF2
ENSMUSG00000021392.8	618.787	-0.090587	0.26871	-0.337118	0.736028	0.957014	ENSMUSG00000021392	Nol8	NOL8
ENSMUSG00000105774.1	3.75023	0.376327	1.11649	0.337062	0.73607	0.957014	ENSMUSG00000105774	Gm43006	GM43006
ENSMUSG00000109656.1	4.46131	0.372568	1.10539	0.337047	0.736082	0.957014	ENSMUSG00000109656	Gm45548	GM45548
ENSMUSG00000042632.17	1485.09	-0.0525091	0.155814	-0.336998	0.736119	0.957014	ENSMUSG00000042632	Pla2g6	PLA2G6
ENSMUSG00000097906.1	11.7257	0.173064	0.513563	0.336987	0.736127	0.957014	ENSMUSG00000097906	Gm9625	GM9625
ENSMUSG00000027398.13	114.793	0.18449	0.547473	0.336984	0.736129	0.957014	ENSMUSG00000027398	Il1b	IL1B
ENSMUSG00000078498.5	4.78943	0.284305	0.843678	0.336983	0.73613	0.957014	ENSMUSG00000078498	Zfp988	ZFP988
ENSMUSG00000112381.1	5.29394	0.267629	0.794341	0.336919	0.736178	0.957014	ENSMUSG00000112381	Gm8170	GM8170
ENSMUSG00000059173.19	33.4207	0.136788	0.406207	0.336743	0.73631	0.957014	ENSMUSG00000059173	Pde1a	PDE1A
ENSMUSG00000034959.8	79.5501	0.150739	0.447712	0.336687	0.736353	0.957014	ENSMUSG00000034959	Rubcnl	RUBCNL
ENSMUSG00000063875.6	3.58722	-0.260931	0.775154	-0.336618	0.736405	0.957014	ENSMUSG00000063875	Rps6-ps1	RPS6-PS1
ENSMUSG00000106717.1	29.3163	-0.167416	0.497461	-0.336541	0.736463	0.957014	ENSMUSG00000106717	Gm42798	GM42798
ENSMUSG00000090110.8	132.345	0.0684412	0.203367	0.336541	0.736463	0.957014	ENSMUSG00000090110	Cmc4	CMC4
ENSMUSG00000042508.16	533.405	0.0966559	0.287208	0.336536	0.736467	0.957014	ENSMUSG00000042508	Dmtf1	DMTF1
ENSMUSG00000031156.18	843.28	0.0557671	0.165822	0.336307	0.73664	0.957162	ENSMUSG00000031156	Slc35a2	SLC35A2
ENSMUSG00000032399.8	23595.6	-0.0635704	0.18906	-0.336245	0.736686	0.957162	ENSMUSG00000032399	Rpl4	RPL4
ENSMUSG00000057667.7	344.501	-0.0698897	0.207889	-0.336187	0.73673	0.957162	ENSMUSG00000057667	Bloc1s3	BLOC1S3
ENSMUSG00000105270.1	5.99003	0.267733	0.796663	0.336068	0.73682	0.957185	ENSMUSG00000105270	Gm42863	GM42863
ENSMUSG00000028072.6	96.6169	-0.0843907	0.251153	-0.336013	0.736861	0.957185	ENSMUSG00000028072	Ntrk1	NTRK1
ENSMUSG00000035211.9	45.2989	-0.100947	0.30049	-0.335942	0.736915	0.957185	ENSMUSG00000035211	Xrra1	XRRA1
ENSMUSG00000071516.2	7.16772	-0.274276	0.816639	-0.33586	0.736976	0.957185	ENSMUSG00000071516	H2ac13	H2AC13
ENSMUSG00000102564.1	7.23867	-0.27142	0.808198	-0.335833	0.736996	0.957185	ENSMUSG00000102564	Gm37035	GM37035
ENSMUSG00000037548.15	708.197	0.169557	0.505147	0.335658	0.737128	0.957292	ENSMUSG00000037548	H2-DMb2	H2-DMB2
ENSMUSG00000031758.10	58.7587	0.145826	0.434558	0.335574	0.737192	0.957309	ENSMUSG00000031758	Cdyl2	CDYL2
ENSMUSG00000005148.8	1056.41	-0.0631499	0.188228	-0.335496	0.737251	0.957321	ENSMUSG00000005148	Klf5	KLF5
ENSMUSG00000079396.4	6.11696	0.465542	1.38859	0.335263	0.737427	0.95736	ENSMUSG00000079396	Gm3411	GM3411
ENSMUSG00000025433.7	4.24292	-0.325361	0.970561	-0.33523	0.737452	0.95736	ENSMUSG00000025433	Crisp3	CRISP3
ENSMUSG00000003226.7	2981.22	0.120215	0.35864	0.335198	0.737476	0.95736	ENSMUSG00000003226	Ranbp2	RANBP2
ENSMUSG00000092540.1	6.25919	-0.254154	0.758233	-0.335192	0.73748	0.95736	ENSMUSG00000092540	Gm8738	GM8738
ENSMUSG00000073985.2	24.228	-0.12039	0.359338	-0.335033	0.7376	0.957452	ENSMUSG00000073985	Gm10602	GM10602
ENSMUSG00000029059.9	882.639	-0.117415	0.350535	-0.334959	0.737656	0.957459	ENSMUSG00000029059	Prxl2b	PRXL2B
ENSMUSG00000060657.8	1740.99	0.0641662	0.191617	0.334868	0.737725	0.957479	ENSMUSG00000060657	Marf1	MARF1
ENSMUSG00000021327.19	928.762	-0.0583959	0.174494	-0.33466	0.737882	0.957479	ENSMUSG00000021327	Zkscan3	ZKSCAN3
ENSMUSG00000032126.16	865.598	-0.0702057	0.209897	-0.334477	0.73802	0.957479	ENSMUSG00000032126	Hmbs	HMBS
ENSMUSG00000037904.14	48.8893	0.155278	0.464251	0.33447	0.738025	0.957479	ENSMUSG00000037904	Ankrd9	ANKRD9
ENSMUSG00000029440.15	787.837	-0.0985206	0.294706	-0.334301	0.738152	0.957479	ENSMUSG00000029440	Psmd9	PSMD9
ENSMUSG00000026100.6	4.46077	0.327433	0.979769	0.334194	0.738233	0.957479	ENSMUSG00000026100	Mstn	MSTN
ENSMUSG00000021957.7	3681.84	0.0934776	0.279765	0.334129	0.738283	0.957479	ENSMUSG00000021957	Tkt	TKT
ENSMUSG00000024989.15	31.5445	0.159957	0.478753	0.334112	0.738295	0.957479	ENSMUSG00000024989	Cep55	CEP55
ENSMUSG00000078307.3	5.95793	0.331288	0.991563	0.334107	0.738299	0.957479	ENSMUSG00000078307	AI593442	AI593442
ENSMUSG00000089960.1	80.6474	0.336643	1.00759	0.334106	0.7383	0.957479	ENSMUSG00000089960	Ugt1a1	UGT1A1
ENSMUSG00000037434.7	735.456	-0.0697937	0.20891	-0.334085	0.738315	0.957479	ENSMUSG00000037434	Slc30a1	SLC30A1
ENSMUSG00000085311.1	4.05706	-0.293235	0.877761	-0.334071	0.738326	0.957479	ENSMUSG00000085311	Gm15445	GM15445
ENSMUSG00000068964.5	49.9797	0.567248	1.69816	0.334036	0.738352	0.957479	ENSMUSG00000068964	Gm6361	GM6361
ENSMUSG00000074217.8	27.9138	-0.147082	0.440697	-0.333748	0.73857	0.957479	ENSMUSG00000074217	Misp3	MISP3
ENSMUSG00000086728.2	32.4206	-0.123605	0.370392	-0.333715	0.738595	0.957479	ENSMUSG00000086728	Man2c1os	MAN2C1OS
ENSMUSG00000069892.9	190.815	0.14889	0.446216	0.333673	0.738626	0.957479	ENSMUSG00000069892	9930111J21Rik2	9930111J21RIK2
ENSMUSG00000000134.17	948.396	-0.0532941	0.159752	-0.333606	0.738677	0.957479	ENSMUSG00000000134	Tfe3	TFE3
ENSMUSG00000021311.9	370.333	0.114411	0.34305	0.33351	0.73875	0.957479	ENSMUSG00000021311	Mtr	MTR
ENSMUSG00000083992.1	3.71233	0.274062	0.822255	0.333305	0.738904	0.957479	ENSMUSG00000083992	Gm11478	GM11478
ENSMUSG00000000386.16	29.7279	0.268619	0.805969	0.333287	0.738918	0.957479	ENSMUSG00000000386	Mx1	MX1
ENSMUSG00000043207.10	1471.2	-0.0666937	0.200137	-0.333241	0.738952	0.957479	ENSMUSG00000043207	Zmpste24	ZMPSTE24
ENSMUSG00000021065.16	575.32	0.0621042	0.18641	0.33316	0.739014	0.957479	ENSMUSG00000021065	Fut8	FUT8
ENSMUSG00000023170.14	811.21	-0.0492053	0.147733	-0.33307	0.739081	0.957479	ENSMUSG00000023170	Gps2	GPS2
ENSMUSG00000090691.3	9.65365	-0.279737	0.839977	-0.333029	0.739112	0.957479	ENSMUSG00000090691	Gm3667	GM3667
ENSMUSG00000020015.10	527.454	0.078929	0.237024	0.333001	0.739134	0.957479	ENSMUSG00000020015	Cdk17	CDK17
ENSMUSG00000025260.10	814.961	0.0816988	0.245371	0.332961	0.739164	0.957479	ENSMUSG00000025260	Hsd17b10	HSD17B10
ENSMUSG00000022248.14	262.556	0.0685164	0.205781	0.332958	0.739166	0.957479	ENSMUSG00000022248	Rad1	RAD1
ENSMUSG00000099338.1	68.5012	-0.139964	0.420369	-0.332956	0.739167	0.957479	ENSMUSG00000099338	2810030D12Rik	2810030D12RIK
ENSMUSG00000053702.16	271.651	0.12901	0.387495	0.332932	0.739186	0.957479	ENSMUSG00000053702	Nebl	NEBL
ENSMUSG00000018474.18	4295.64	-0.0892813	0.268266	-0.332809	0.739279	0.957479	ENSMUSG00000018474	Chd3	CHD3
ENSMUSG00000019988.7	241.242	0.0659123	0.198112	0.332703	0.739359	0.957479	ENSMUSG00000019988	Nedd1	NEDD1
ENSMUSG00000105264.1	3.39	0.380889	1.14483	0.332702	0.739359	0.957479	ENSMUSG00000105264	Gm42716	GM42716
ENSMUSG00000062006.12	6442.06	-0.104121	0.312984	-0.332671	0.739383	0.957479	ENSMUSG00000062006	Rpl34	RPL34
ENSMUSG00000068882.13	2149.42	0.0947278	0.284761	0.332658	0.739393	0.957479	ENSMUSG00000068882	Ssb	SSB
ENSMUSG00000035342.14	2051.65	0.0509456	0.153188	0.332568	0.73946	0.957479	ENSMUSG00000035342	Lzts2	LZTS2
ENSMUSG00000032855.6	3533.31	0.0888074	0.267038	0.332565	0.739463	0.957479	ENSMUSG00000032855	Pkd1	PKD1
ENSMUSG00000030724.7	699.63	0.158114	0.475615	0.332441	0.739557	0.957536	ENSMUSG00000030724	Cd19	CD19
ENSMUSG00000044162.12	4.50332	0.394173	1.18596	0.332365	0.739614	0.95754	ENSMUSG00000044162	Tnip3	TNIP3
ENSMUSG00000028030.12	534.046	-0.055951	0.168373	-0.332304	0.739659	0.95754	ENSMUSG00000028030	Tbck	TBCK
ENSMUSG00000062270.14	8191.4	0.0546917	0.164671	0.332126	0.739794	0.957604	ENSMUSG00000062270	Morf4l1	MORF4L1
ENSMUSG00000018076.12	695.227	0.0918634	0.276659	0.332046	0.739855	0.957604	ENSMUSG00000018076	Med13l	MED13L
ENSMUSG00000028825.7	143.992	0.101045	0.304314	0.332042	0.739858	0.957604	ENSMUSG00000028825	Rhd	RHD
ENSMUSG00000046101.16	7.61792	-0.256055	0.771472	-0.331905	0.739961	0.957634	ENSMUSG00000046101	Mcmdc2	MCMDC2
ENSMUSG00000116116.1	8.05312	0.181169	0.545888	0.331879	0.739981	0.957634	ENSMUSG00000116116	Gm671	GM671
ENSMUSG00000102241.1	10.3238	0.267203	0.805371	0.331776	0.740058	0.95767	ENSMUSG00000102241	Gm37716	GM37716
ENSMUSG00000000827.18	1248.45	0.0424328	0.127987	0.331541	0.740236	0.957716	ENSMUSG00000000827	Tpd52l2	TPD52L2
ENSMUSG00000060090.16	822.647	0.074589	0.225007	0.331496	0.74027	0.957716	ENSMUSG00000060090	Rp2	RP2
ENSMUSG00000001380.7	1099.14	-0.0506121	0.152686	-0.331479	0.740283	0.957716	ENSMUSG00000001380	Hars	HARS
ENSMUSG00000043872.14	174.797	0.0759517	0.229139	0.331465	0.740293	0.957716	ENSMUSG00000043872	Zmym1	ZMYM1
ENSMUSG00000040489.5	4.99533	0.22179	0.669512	0.331271	0.74044	0.957744	ENSMUSG00000040489	Sox30	SOX30
ENSMUSG00000033364.13	512.681	0.0782699	0.236284	0.331254	0.740453	0.957744	ENSMUSG00000033364	Usp37	USP37
ENSMUSG00000042390.9	1464.71	-0.0861774	0.2602	-0.331197	0.740496	0.957744	ENSMUSG00000042390	Gatad2b	GATAD2B
ENSMUSG00000028655.11	26.9655	0.160987	0.486171	0.331132	0.740545	0.957744	ENSMUSG00000028655	Mfsd2a	MFSD2A
ENSMUSG00000010911.12	291.468	-0.0880806	0.266168	-0.330922	0.740704	0.957744	ENSMUSG00000010911	Apip	APIP
ENSMUSG00000021720.11	161.555	0.0691617	0.209032	0.330867	0.740745	0.957744	ENSMUSG00000021720	Rnf180	RNF180
ENSMUSG00000031672.8	2505.79	-0.0359714	0.108732	-0.330827	0.740775	0.957744	ENSMUSG00000031672	Got2	GOT2
ENSMUSG00000032786.16	791.656	0.0523767	0.158375	0.330714	0.74086	0.957744	ENSMUSG00000032786	Alas1	ALAS1
ENSMUSG00000076470.1	3.77778	0.447498	1.35313	0.330713	0.740862	0.957744	ENSMUSG00000076470	Trbv13-3	TRBV13-3
ENSMUSG00000032089.16	249.515	0.150167	0.454189	0.330626	0.740927	0.957744	ENSMUSG00000032089	Il10ra	IL10RA
ENSMUSG00000027533.10	165.774	0.119156	0.360537	0.330497	0.741025	0.957744	ENSMUSG00000027533	Fabp5	FABP5
ENSMUSG00000032512.7	737.607	-0.0642666	0.194467	-0.330476	0.74104	0.957744	ENSMUSG00000032512	Wdr48	WDR48
ENSMUSG00000025512.15	2535.22	-0.06388	0.193335	-0.33041	0.74109	0.957744	ENSMUSG00000025512	Chid1	CHID1
ENSMUSG00000054150.12	56.0203	0.204292	0.618303	0.330407	0.741092	0.957744	ENSMUSG00000054150	Syne3	SYNE3
ENSMUSG00000058542.3	4.29736	-0.262786	0.795523	-0.330331	0.74115	0.957744	ENSMUSG00000058542	Gm15590	GM15590
ENSMUSG00000073002.9	212.802	0.123012	0.372602	0.330144	0.741291	0.957744	ENSMUSG00000073002	Vamp5	VAMP5
ENSMUSG00000046916.9	102.946	-0.105973	0.321024	-0.330108	0.741318	0.957744	ENSMUSG00000046916	Myct1	MYCT1
ENSMUSG00000025531.14	446.725	-0.100707	0.305093	-0.330085	0.741336	0.957744	ENSMUSG00000025531	Chm	CHM
ENSMUSG00000036955.16	1510.16	0.0543247	0.164597	0.330046	0.741365	0.957744	ENSMUSG00000036955	Kifbp	KIFBP
ENSMUSG00000000817.10	8.86127	-0.368928	1.11784	-0.330037	0.741372	0.957744	ENSMUSG00000000817	Fasl	FASL
ENSMUSG00000058145.16	143.781	0.0935166	0.283419	0.329958	0.741431	0.957744	ENSMUSG00000058145	Adamts17	ADAMTS17
ENSMUSG00000050989.9	1144.21	0.066125	0.200472	0.329847	0.741516	0.957744	ENSMUSG00000050989	Selenon	SELENON
ENSMUSG00000028793.15	1051.02	0.0482837	0.146432	0.329735	0.7416	0.957744	ENSMUSG00000028793	Rnf19b	RNF19B
ENSMUSG00000020955.9	387.036	0.0827875	0.251096	0.329704	0.741623	0.957744	ENSMUSG00000020955	Ap4s1	AP4S1
ENSMUSG00000043572.7	111.784	-0.0779902	0.236563	-0.329681	0.741641	0.957744	ENSMUSG00000043572	Pars2	PARS2
ENSMUSG00000080772.1	3.74818	-0.339775	1.03066	-0.329669	0.74165	0.957744	ENSMUSG00000080772	Gm12543	GM12543
ENSMUSG00000060470.7	75.9373	-0.131872	0.400054	-0.329635	0.741676	0.957744	ENSMUSG00000060470	Adgrg3	ADGRG3
ENSMUSG00000109206.1	12.8029	-0.238276	0.723095	-0.329522	0.741761	0.957744	ENSMUSG00000109206	Gm45137	GM45137
ENSMUSG00000107961.1	3.3184	0.350335	1.0633	0.329479	0.741793	0.957744	ENSMUSG00000107961	Gm44036	GM44036
ENSMUSG00000076437.10	715.099	-0.092631	0.281198	-0.329416	0.741841	0.957744	ENSMUSG00000076437	Selenoh	SELENOH
ENSMUSG00000032243.8	5.27671	0.310003	0.941132	0.329394	0.741858	0.957744	ENSMUSG00000032243	Itga11	ITGA11
ENSMUSG00000048329.7	412.005	-0.0779612	0.236777	-0.32926	0.741959	0.9578	ENSMUSG00000048329	Mfsd6l	MFSD6L
ENSMUSG00000028909.17	830.829	-0.0757947	0.230255	-0.329178	0.742021	0.9578	ENSMUSG00000028909	Ptpru	PTPRU
ENSMUSG00000021411.16	166.649	0.153327	0.465925	0.329081	0.742095	0.9578	ENSMUSG00000021411	Pxdc1	PXDC1
ENSMUSG00000102775.1	6.22012	-0.211249	0.641954	-0.329073	0.742101	0.9578	ENSMUSG00000102775	Gm38160	GM38160
ENSMUSG00000062933.7	1631.82	-0.0765921	0.23285	-0.328933	0.742206	0.957826	ENSMUSG00000062933	Gm10123	GM10123
ENSMUSG00000019362.8	1580.1	-0.0719961	0.218898	-0.328903	0.742229	0.957826	ENSMUSG00000019362	D8Ertd738e	D8ERTD738E
ENSMUSG00000027823.9	1640.64	-0.0433834	0.131963	-0.328754	0.742342	0.957826	ENSMUSG00000027823	Gmps	GMPS
ENSMUSG00000095174.1	3.40223	-0.322588	0.981684	-0.328607	0.742453	0.957826	ENSMUSG00000095174	Gm20069	GM20069
ENSMUSG00000005886.14	1483.91	-0.0909946	0.276941	-0.32857	0.742481	0.957826	ENSMUSG00000005886	Ncoa2	NCOA2
ENSMUSG00000024667.12	212.581	-0.0715221	0.217703	-0.32853	0.742511	0.957826	ENSMUSG00000024667	Tmem216	TMEM216
ENSMUSG00000050097.6	4.68146	0.360194	1.09681	0.328401	0.742608	0.957826	ENSMUSG00000050097	Ces2b	CES2B
ENSMUSG00000022791.19	1744.52	0.0609185	0.185544	0.328324	0.742666	0.957826	ENSMUSG00000022791	Tnk2	TNK2
ENSMUSG00000019710.13	1861.57	-0.0635724	0.193641	-0.3283	0.742685	0.957826	ENSMUSG00000019710	Mrpl24	MRPL24
ENSMUSG00000035459.18	105.812	0.161666	0.492451	0.328288	0.742694	0.957826	ENSMUSG00000035459	Stab2	STAB2
ENSMUSG00000069755.5	146.223	0.0775333	0.236183	0.328277	0.742702	0.957826	ENSMUSG00000069755	Zfp125	ZFP125
ENSMUSG00000003346.14	1737.88	-0.0590199	0.179852	-0.328159	0.742792	0.957826	ENSMUSG00000003346	Abhd17a	ABHD17A
ENSMUSG00000022141.7	2091.27	-0.0806086	0.245641	-0.328155	0.742794	0.957826	ENSMUSG00000022141	Nipbl	NIPBL
ENSMUSG00000041881.13	2119.27	-0.101848	0.310443	-0.328073	0.742857	0.957826	ENSMUSG00000041881	Ndufa7	NDUFA7
ENSMUSG00000056268.15	639.918	0.0820389	0.250075	0.328058	0.742868	0.957826	ENSMUSG00000056268	Dennd1b	DENND1B
ENSMUSG00000084904.1	9.16881	0.206942	0.631448	0.327726	0.743119	0.958086	ENSMUSG00000084904	Gm14827	GM14827
ENSMUSG00000037216.5	87.6293	-0.105821	0.322975	-0.327645	0.74318	0.9581	ENSMUSG00000037216	Lipt1	LIPT1
ENSMUSG00000022661.14	2339.49	-0.0925065	0.28279	-0.327121	0.743576	0.958428	ENSMUSG00000022661	Cd200	CD200
ENSMUSG00000097413.2	13.8666	-0.193674	0.592113	-0.32709	0.7436	0.958428	ENSMUSG00000097413	A830052D11Rik	A830052D11RIK
ENSMUSG00000039016.5	616.701	-0.0912122	0.278909	-0.327033	0.743643	0.958428	ENSMUSG00000039016	Timm8b	TIMM8B
ENSMUSG00000000154.16	168.115	-0.17605	0.538353	-0.327017	0.743655	0.958428	ENSMUSG00000000154	Slc22a18	SLC22A18
ENSMUSG00000101493.1	37.0071	-0.100868	0.3085	-0.326961	0.743697	0.958428	ENSMUSG00000101493	2810405F17Rik	2810405F17RIK
ENSMUSG00000092074.2	195.87	0.0697527	0.213369	0.326911	0.743736	0.958428	ENSMUSG00000092074	Dynlt1a	DYNLT1A
ENSMUSG00000105186.1	49.405	-0.135016	0.413084	-0.326848	0.743783	0.958428	ENSMUSG00000105186	Gm43778	GM43778
ENSMUSG00000095134.2	13.4034	0.343247	1.05042	0.32677	0.743842	0.95844	ENSMUSG00000095134	Mid1-ps1	MID1-PS1
ENSMUSG00000087016.1	4.96827	-0.241696	0.740235	-0.326512	0.744037	0.958626	ENSMUSG00000087016	Gm15979	GM15979
ENSMUSG00000054455.5	4331.29	-0.0474592	0.145409	-0.326385	0.744133	0.958687	ENSMUSG00000054455	Vapb	VAPB
ENSMUSG00000018750.14	2265.64	0.0461534	0.141516	0.326135	0.744322	0.958866	ENSMUSG00000018750	Zbtb4	ZBTB4
ENSMUSG00000062937.7	435.34	-0.0495445	0.152096	-0.325744	0.744618	0.959182	ENSMUSG00000062937	Mtap	MTAP
ENSMUSG00000025025.14	487.887	-0.06961	0.21397	-0.325326	0.744935	0.959519	ENSMUSG00000025025	Mxi1	MXI1
ENSMUSG00000028410.13	5824.21	-0.0893622	0.274735	-0.325267	0.744979	0.959519	ENSMUSG00000028410	Dnaja1	DNAJA1
ENSMUSG00000024360.8	2580.56	-0.0465925	0.143292	-0.325157	0.745063	0.959562	ENSMUSG00000024360	Etf1	ETF1
ENSMUSG00000057672.16	2720.1	0.0734925	0.226106	0.325036	0.745154	0.959575	ENSMUSG00000057672	Pkn1	PKN1
ENSMUSG00000008855.17	4373	-0.0936625	0.288219	-0.32497	0.745204	0.959575	ENSMUSG00000008855	Hdac5	HDAC5
ENSMUSG00000040855.15	771.493	0.0802138	0.246853	0.324946	0.745222	0.959575	ENSMUSG00000040855	Reps2	REPS2
ENSMUSG00000030747.5	293.025	-0.0918239	0.282771	-0.324729	0.745386	0.959703	ENSMUSG00000030747	Dgat2	DGAT2
ENSMUSG00000040943.12	492.461	-0.085277	0.262647	-0.324683	0.745421	0.959703	ENSMUSG00000040943	Tet2	TET2
ENSMUSG00000000532.11	808.948	-0.0662485	0.204111	-0.32457	0.745506	0.959748	ENSMUSG00000000532	Acvr1b	ACVR1B
ENSMUSG00000034880.7	582.838	0.0785451	0.242072	0.32447	0.745582	0.959781	ENSMUSG00000034880	Mrpl34	MRPL34
ENSMUSG00000028729.15	1213.1	0.0756453	0.233203	0.324375	0.745654	0.95981	ENSMUSG00000028729	Ebna1bp2	EBNA1BP2
ENSMUSG00000102801.1	3.56527	-0.332556	1.02595	-0.324144	0.745829	0.959888	ENSMUSG00000102801	Gm37478	GM37478
ENSMUSG00000037514.17	685.238	-0.0580857	0.179214	-0.324113	0.745852	0.959888	ENSMUSG00000037514	Pank2	PANK2
ENSMUSG00000073139.9	876.969	-0.0642709	0.198434	-0.32389	0.746021	0.959888	ENSMUSG00000073139	Tmem185a	TMEM185A
ENSMUSG00000037808.13	680.025	-0.0779996	0.240883	-0.323807	0.746084	0.959888	ENSMUSG00000037808	Fam76b	FAM76B
ENSMUSG00000020152.7	3025.15	0.0603015	0.186309	0.323663	0.746193	0.959888	ENSMUSG00000020152	Actr2	ACTR2
ENSMUSG00000079511.8	111.843	0.0756569	0.233765	0.323645	0.746207	0.959888	ENSMUSG00000079511	Gm42688	GM42688
ENSMUSG00000094356.2	7.69314	0.332408	1.02814	0.323311	0.74646	0.959888	ENSMUSG00000094356	Igkv8-28	IGKV8-28
ENSMUSG00000013662.6	1960.04	-0.0491637	0.152084	-0.323268	0.746493	0.959888	ENSMUSG00000013662	Atad1	ATAD1
ENSMUSG00000037458.15	2903.46	0.0752769	0.232865	0.323264	0.746495	0.959888	ENSMUSG00000037458	Azin1	AZIN1
ENSMUSG00000106535.1	7.1943	-0.239346	0.741019	-0.322995	0.746699	0.959888	ENSMUSG00000106535	Gm43031	GM43031
ENSMUSG00000028003.6	7.47061	0.472941	1.46442	0.322954	0.74673	0.959888	ENSMUSG00000028003	Lrat	LRAT
ENSMUSG00000021263.11	351.588	0.112083	0.347062	0.322948	0.746735	0.959888	ENSMUSG00000021263	Degs2	DEGS2
ENSMUSG00000028465.16	4190.54	0.0858307	0.265776	0.322943	0.746738	0.959888	ENSMUSG00000028465	Tln1	TLN1
ENSMUSG00000034863.9	967.892	-0.0503281	0.155844	-0.322939	0.746741	0.959888	ENSMUSG00000034863	Ano8	ANO8
ENSMUSG00000019846.11	353.725	0.0852151	0.263947	0.32285	0.746809	0.959888	ENSMUSG00000019846	Lama4	LAMA4
ENSMUSG00000038975.14	1110.65	-0.0591306	0.183157	-0.322841	0.746815	0.959888	ENSMUSG00000038975	Rabggtb	RABGGTB
ENSMUSG00000097247.2	6.11265	0.286784	0.888414	0.322804	0.746844	0.959888	ENSMUSG00000097247	1500012K07Rik	1500012K07RIK
ENSMUSG00000020698.11	25.3449	-0.114501	0.354785	-0.322732	0.746898	0.959888	ENSMUSG00000020698	Cct6b	CCT6B
ENSMUSG00000052926.16	704.696	0.0849728	0.263423	0.322572	0.74702	0.959888	ENSMUSG00000052926	Rnaseh2a	RNASEH2A
ENSMUSG00000089945.13	13.3915	0.368441	1.14234	0.322532	0.74705	0.959888	ENSMUSG00000089945	Pakap	PAKAP
ENSMUSG00000020319.9	393.902	0.0687464	0.213194	0.32246	0.747104	0.959888	ENSMUSG00000020319	Wdpcp	WDPCP
ENSMUSG00000030674.5	7.72762	0.286122	0.887521	0.322383	0.747163	0.959888	ENSMUSG00000030674	Qprt	QPRT
ENSMUSG00000020640.10	1317.38	-0.068057	0.211117	-0.322366	0.747176	0.959888	ENSMUSG00000020640	Itsn2	ITSN2
ENSMUSG00000036733.16	2349.08	0.0519317	0.161118	0.322322	0.747209	0.959888	ENSMUSG00000036733	Rbm42	RBM42
ENSMUSG00000076677.1	14.14	0.236601	0.734139	0.322284	0.747237	0.959888	ENSMUSG00000076677	Ighv6-3	IGHV6-3
ENSMUSG00000040434.16	737.202	-0.0576919	0.179048	-0.322215	0.74729	0.959888	ENSMUSG00000040434	Large2	LARGE2
ENSMUSG00000029648.13	2002.82	-0.0765361	0.237544	-0.322197	0.747303	0.959888	ENSMUSG00000029648	Flt1	FLT1
ENSMUSG00000071654.6	568.966	-0.0858975	0.266626	-0.322165	0.747328	0.959888	ENSMUSG00000071654	Uqcc3	UQCC3
ENSMUSG00000050921.12	221.997	0.250427	0.777395	0.322137	0.747349	0.959888	ENSMUSG00000050921	P2ry10	P2RY10
ENSMUSG00000102780.1	40.506	-0.169494	0.526195	-0.322112	0.747368	0.959888	ENSMUSG00000102780	Gm38253	GM38253
ENSMUSG00000005251.15	1056.62	-0.0527881	0.163905	-0.322065	0.747403	0.959888	ENSMUSG00000005251	Ripk4	RIPK4
ENSMUSG00000025583.15	1009.02	-0.0856638	0.266053	-0.32198	0.747468	0.959888	ENSMUSG00000025583	Rptor	RPTOR
ENSMUSG00000028920.9	792.897	0.0804907	0.250033	0.32192	0.747513	0.959888	ENSMUSG00000028920	Fbxo42	FBXO42
ENSMUSG00000054630.7	14.9453	-0.543615	1.68898	-0.321859	0.747559	0.959888	ENSMUSG00000054630	Ugt2b5	UGT2B5
ENSMUSG00000028573.18	389.796	0.106182	0.330105	0.32166	0.74771	0.959888	ENSMUSG00000028573	Fggy	FGGY
ENSMUSG00000076937.3	267.705	-0.250357	0.778787	-0.32147	0.747854	0.959888	ENSMUSG00000076937	Iglc2	IGLC2
ENSMUSG00000030059.15	1134.89	-0.0970014	0.301751	-0.321462	0.747861	0.959888	ENSMUSG00000030059	Tmf1	TMF1
ENSMUSG00000109401.1	66.3993	-0.0773285	0.240593	-0.321408	0.747902	0.959888	ENSMUSG00000109401	Cpeb1os1	CPEB1OS1
ENSMUSG00000021488.8	2276.62	-0.0539391	0.167854	-0.321345	0.747949	0.959888	ENSMUSG00000021488	Nsd1	NSD1
ENSMUSG00000107096.3	61.2785	-0.11075	0.344728	-0.321269	0.748007	0.959888	ENSMUSG00000107096	Gm43597	GM43597
ENSMUSG00000060429.12	105.781	0.205549	0.639808	0.321267	0.748008	0.959888	ENSMUSG00000060429	Sntb1	SNTB1
ENSMUSG00000027562.12	181.087	-0.265547	0.826563	-0.321266	0.748009	0.959888	ENSMUSG00000027562	Car2	CAR2
ENSMUSG00000031750.15	98.4575	0.146223	0.455153	0.321261	0.748012	0.959888	ENSMUSG00000031750	Il34	IL34
ENSMUSG00000085054.2	10.2798	-0.182414	0.567861	-0.32123	0.748036	0.959888	ENSMUSG00000085054	Gm15834	GM15834
ENSMUSG00000020288.13	498.813	0.0884065	0.275254	0.321182	0.748073	0.959888	ENSMUSG00000020288	Ahsa2	AHSA2
ENSMUSG00000030556.13	218.095	-0.0767948	0.239131	-0.321142	0.748103	0.959888	ENSMUSG00000030556	Lrrc28	LRRC28
ENSMUSG00000024997.7	1159.98	-0.0737723	0.22975	-0.321098	0.748136	0.959888	ENSMUSG00000024997	Prdx3	PRDX3
ENSMUSG00000118358.1	6.87648	0.242812	0.75624	0.321078	0.748151	0.959888	ENSMUSG00000118358	Gm36315	GM36315
ENSMUSG00000037627.16	3.80603	0.329469	1.02617	0.321067	0.74816	0.959888	ENSMUSG00000037627	Rgs22	RGS22
ENSMUSG00000005447.12	402.508	0.0827494	0.257869	0.320896	0.748289	0.959936	ENSMUSG00000005447	Pafah1b3	PAFAH1B3
ENSMUSG00000068966.10	174.919	0.0962344	0.300097	0.320677	0.748455	0.959936	ENSMUSG00000068966	Zbtb34	ZBTB34
ENSMUSG00000116607.1	6.90054	-0.19779	0.616852	-0.320645	0.748479	0.959936	ENSMUSG00000116607	4930534H18Rik	4930534H18RIK
ENSMUSG00000048410.17	294.577	0.103867	0.323957	0.320618	0.7485	0.959936	ENSMUSG00000048410	Zfp407	ZFP407
ENSMUSG00000025142.18	1327.29	-0.0740523	0.231003	-0.320569	0.748537	0.959936	ENSMUSG00000025142	Aspscr1	ASPSCR1
ENSMUSG00000080888.3	8.42334	0.246129	0.768	0.32048	0.748605	0.959936	ENSMUSG00000080888	Gm14387	GM14387
ENSMUSG00000078716.10	578.58	0.0444485	0.138696	0.320474	0.748609	0.959936	ENSMUSG00000078716	Tmem8b	TMEM8B
ENSMUSG00000078700.10	65.0719	-0.139469	0.435333	-0.320373	0.748686	0.959936	ENSMUSG00000078700	D030028A08Rik	D030028A08RIK
ENSMUSG00000089774.2	199.307	0.113914	0.355618	0.320327	0.748721	0.959936	ENSMUSG00000089774	Slc5a3	SLC5A3
ENSMUSG00000061816.15	7.54257	0.243238	0.759683	0.320184	0.748829	0.959936	ENSMUSG00000061816	Myl1	MYL1
ENSMUSG00000048200.12	342.516	0.120477	0.376291	0.32017	0.74884	0.959936	ENSMUSG00000048200	Cracr2b	CRACR2B
ENSMUSG00000007029.16	2935.84	0.0567245	0.177203	0.32011	0.748885	0.959936	ENSMUSG00000007029	Vars	VARS
ENSMUSG00000020580.10	1282.53	0.0962444	0.300661	0.320109	0.748885	0.959936	ENSMUSG00000020580	Rock2	ROCK2
ENSMUSG00000027882.18	694.258	0.0531401	0.166013	0.320095	0.748896	0.959936	ENSMUSG00000027882	Stxbp3	STXBP3
ENSMUSG00000031592.10	1444.77	0.0902728	0.282266	0.319814	0.749109	0.960041	ENSMUSG00000031592	Pcm1	PCM1
ENSMUSG00000021188.14	1514.41	-0.0908348	0.284036	-0.3198	0.74912	0.960041	ENSMUSG00000021188	Trip11	TRIP11
ENSMUSG00000038026.12	5.96841	-0.26897	0.841257	-0.319723	0.749178	0.960041	ENSMUSG00000038026	Kcnj9	KCNJ9
ENSMUSG00000068959.6	129.895	-0.0715378	0.223985	-0.319386	0.749434	0.960041	ENSMUSG00000068959	Zfp619	ZFP619
ENSMUSG00000027739.9	834.287	0.0417161	0.130649	0.319299	0.7495	0.960041	ENSMUSG00000027739	Rab33b	RAB33B
ENSMUSG00000031388.14	659.125	-0.0613092	0.192013	-0.319297	0.749502	0.960041	ENSMUSG00000031388	Naa10	NAA10
ENSMUSG00000108268.1	12.0854	0.202799	0.635169	0.319283	0.749512	0.960041	ENSMUSG00000108268	Gm44187	GM44187
ENSMUSG00000013663.7	3107.49	0.0796211	0.249385	0.319269	0.749522	0.960041	ENSMUSG00000013663	Pten	PTEN
ENSMUSG00000046667.14	252.395	0.100384	0.314461	0.319225	0.749556	0.960041	ENSMUSG00000046667	Rbm12b1	RBM12B1
ENSMUSG00000073639.6	1934.51	0.0701409	0.219744	0.319194	0.749579	0.960041	ENSMUSG00000073639	Rab18	RAB18
ENSMUSG00000035236.17	392.636	-0.105177	0.329513	-0.31919	0.749583	0.960041	ENSMUSG00000035236	Scai	SCAI
ENSMUSG00000056592.14	116.143	0.0767821	0.240809	0.318851	0.749839	0.960041	ENSMUSG00000056592	Zfp658	ZFP658
ENSMUSG00000076731.3	6.18644	-0.337554	1.05881	-0.318804	0.749875	0.960041	ENSMUSG00000076731	Ighv8-12	IGHV8-12
ENSMUSG00000032313.11	71.6351	-0.0750557	0.235495	-0.318715	0.749943	0.960041	ENSMUSG00000032313	Tmem266	TMEM266
ENSMUSG00000024008.16	62.3199	0.0831575	0.260975	0.318641	0.749999	0.960041	ENSMUSG00000024008	Cpne5	CPNE5
ENSMUSG00000022122.15	203.396	0.118801	0.372923	0.318568	0.750054	0.960041	ENSMUSG00000022122	Ednrb	EDNRB
ENSMUSG00000026429.9	67.2258	-0.134705	0.422848	-0.318567	0.750055	0.960041	ENSMUSG00000026429	Ube2t	UBE2T
ENSMUSG00000070583.1	34.8478	0.0889251	0.279181	0.318521	0.75009	0.960041	ENSMUSG00000070583	Fv1	FV1
ENSMUSG00000010663.5	1104.72	0.0463717	0.145617	0.31845	0.750144	0.960041	ENSMUSG00000010663	Fads1	FADS1
ENSMUSG00000022993.7	22.1801	-0.203308	0.638496	-0.318416	0.750169	0.960041	ENSMUSG00000022993	4930415O20Rik	4930415O20RIK
ENSMUSG00000018554.13	23.2669	0.198868	0.624612	0.318387	0.750192	0.960041	ENSMUSG00000018554	Ybx2	YBX2
ENSMUSG00000114255.1	18.9915	0.12864	0.40408	0.318351	0.750218	0.960041	ENSMUSG00000114255	Gm10734	GM10734
ENSMUSG00000031495.8	7.96047	0.302402	0.950246	0.318236	0.750306	0.960041	ENSMUSG00000031495	Cd209d	CD209D
ENSMUSG00000094777.2	931.391	-0.111326	0.349954	-0.318117	0.750396	0.960041	ENSMUSG00000094777	Hist1h2ap	HIST1H2AP
ENSMUSG00000091313.1	14.8512	-0.137475	0.432197	-0.318085	0.750421	0.960041	ENSMUSG00000091313	Fth-ps2	FTH-PS2
ENSMUSG00000028354.13	1519.18	-0.0715171	0.224873	-0.318034	0.750459	0.960041	ENSMUSG00000028354	Fmn2	FMN2
ENSMUSG00000095315.2	73.1728	0.116494	0.366343	0.317992	0.750491	0.960041	ENSMUSG00000095315	Gm10130	GM10130
ENSMUSG00000013418.8	54.0872	0.324205	1.01961	0.317968	0.750509	0.960041	ENSMUSG00000013418	B4galnt2	B4GALNT2
ENSMUSG00000036617.17	1157.88	0.0523311	0.16459	0.317948	0.750524	0.960041	ENSMUSG00000036617	Etl4	ETL4
ENSMUSG00000079608.10	60.86	-0.124104	0.39033	-0.317947	0.750525	0.960041	ENSMUSG00000079608	Stard6	STARD6
ENSMUSG00000030655.15	1619.05	-0.129544	0.407653	-0.317781	0.750651	0.960079	ENSMUSG00000030655	Smg1	SMG1
ENSMUSG00000021258.10	708.851	0.0520165	0.163715	0.317726	0.750693	0.960079	ENSMUSG00000021258	Ccnk	CCNK
ENSMUSG00000056394.17	610.738	0.0948683	0.298599	0.317711	0.750704	0.960079	ENSMUSG00000056394	Lig1	LIG1
ENSMUSG00000105815.1	4.20401	0.333963	1.05144	0.317625	0.750769	0.960098	ENSMUSG00000105815	Gm43541	GM43541
ENSMUSG00000050930.5	129.624	-0.0807953	0.254431	-0.317553	0.750824	0.960105	ENSMUSG00000050930	Map10	MAP10
ENSMUSG00000034566.10	5839.96	0.127737	0.402401	0.317437	0.750912	0.960153	ENSMUSG00000034566	Atp5h	ATP5H
ENSMUSG00000060802.8	4169.43	0.149065	0.469709	0.317356	0.750973	0.960168	ENSMUSG00000060802	B2m	B2M
ENSMUSG00000021589.13	548.351	-0.074182	0.233872	-0.31719	0.751099	0.960203	ENSMUSG00000021589	Rhobtb3	RHOBTB3
ENSMUSG00000020720.13	1151.41	-0.0527862	0.16644	-0.317149	0.751131	0.960203	ENSMUSG00000020720	Psmd12	PSMD12
ENSMUSG00000014313.15	2620.39	-0.106113	0.33461	-0.317123	0.75115	0.960203	ENSMUSG00000014313	Cox6c	COX6C
ENSMUSG00000056144.14	206.57	0.0702902	0.221835	0.316858	0.751352	0.960213	ENSMUSG00000056144	Trim34a	TRIM34A
ENSMUSG00000079605.5	152.638	0.0719977	0.227225	0.316856	0.751353	0.960213	ENSMUSG00000079605	Zbtb9	ZBTB9
ENSMUSG00000102917.1	7.97209	-0.212147	0.66962	-0.316816	0.751383	0.960213	ENSMUSG00000102917	Gm37724	GM37724
ENSMUSG00000038384.16	885.87	-0.107793	0.340491	-0.316579	0.751563	0.960213	ENSMUSG00000038384	Setd1b	SETD1B
ENSMUSG00000033763.14	1614.07	0.0702942	0.222044	0.316577	0.751564	0.960213	ENSMUSG00000033763	Mtss2	MTSS2
ENSMUSG00000021156.17	2173.33	0.0676527	0.213709	0.316565	0.751574	0.960213	ENSMUSG00000021156	Zmynd11	ZMYND11
ENSMUSG00000115417.1	7.58596	-0.194497	0.614403	-0.316563	0.751575	0.960213	ENSMUSG00000115417	Gm48949	GM48949
ENSMUSG00000071528.4	2898.44	-0.135149	0.427135	-0.316408	0.751693	0.960213	ENSMUSG00000071528	Atp5md	ATP5MD
ENSMUSG00000048922.18	60.1446	-0.172753	0.54611	-0.316335	0.751749	0.960213	ENSMUSG00000048922	Cdca2	CDCA2
ENSMUSG00000037287.15	692.741	0.0564778	0.178623	0.316184	0.751863	0.960213	ENSMUSG00000037287	Tbcel	TBCEL
ENSMUSG00000068663.14	597.288	0.0768622	0.243095	0.316181	0.751865	0.960213	ENSMUSG00000068663	Clec16a	CLEC16A
ENSMUSG00000100572.1	109.246	0.0914976	0.289438	0.316122	0.75191	0.960213	ENSMUSG00000100572	2410021H03Rik	2410021H03RIK
ENSMUSG00000048706.3	1291.76	0.0876364	0.277244	0.316098	0.751928	0.960213	ENSMUSG00000048706	Lurap1l	LURAP1L
ENSMUSG00000104554.1	4.34273	-0.288019	0.911533	-0.315972	0.752024	0.960213	ENSMUSG00000104554	Gm4610	GM4610
ENSMUSG00000103772.1	3.24827	0.439136	1.39005	0.315914	0.752068	0.960213	ENSMUSG00000103772	Gm36933	GM36933
ENSMUSG00000096992.3	25.7917	-0.145923	0.461967	-0.315873	0.752099	0.960213	ENSMUSG00000096992	Gm26788	GM26788
ENSMUSG00000037033.9	3.30499	-0.709109	2.24506	-0.315852	0.752115	0.960213	ENSMUSG00000037033	Clca3b	CLCA3B
ENSMUSG00000055296.14	1398.92	0.0998267	0.316062	0.315845	0.75212	0.960213	ENSMUSG00000055296	Tmem245	TMEM245
ENSMUSG00000029923.4	192.656	0.0670225	0.212316	0.315673	0.752251	0.960213	ENSMUSG00000029923	Rab19	RAB19
ENSMUSG00000075304.2	8.92413	0.334045	1.05833	0.315635	0.75228	0.960213	ENSMUSG00000075304	Sp5	SP5
ENSMUSG00000043131.14	946.878	0.0754615	0.239163	0.315523	0.752365	0.960213	ENSMUSG00000043131	Mob1a	MOB1A
ENSMUSG00000061950.17	858.963	0.0642088	0.203523	0.315486	0.752392	0.960213	ENSMUSG00000061950	Ppp4r1	PPP4R1
ENSMUSG00000085525.7	9.32958	0.219103	0.694621	0.315428	0.752437	0.960213	ENSMUSG00000085525	Gm13166	GM13166
ENSMUSG00000075376.10	1272.64	-0.0925733	0.293505	-0.315406	0.752454	0.960213	ENSMUSG00000075376	Rc3h2	RC3H2
ENSMUSG00000020921.6	513.651	-0.0886845	0.281179	-0.315402	0.752456	0.960213	ENSMUSG00000020921	Tmem101	TMEM101
ENSMUSG00000113031.1	6.01289	-0.268294	0.850798	-0.315343	0.752501	0.960213	ENSMUSG00000113031	Gm34552	GM34552
ENSMUSG00000071661.7	41.5906	-0.0911741	0.289148	-0.31532	0.752519	0.960213	ENSMUSG00000071661	Zbtb3	ZBTB3
ENSMUSG00000034792.8	31.4917	0.137213	0.435222	0.315271	0.752556	0.960213	ENSMUSG00000034792	Gna15	GNA15
ENSMUSG00000031734.13	15.0356	0.172479	0.547214	0.315195	0.752614	0.960223	ENSMUSG00000031734	Irx3	IRX3
ENSMUSG00000057541.14	247.691	-0.0889774	0.282408	-0.315067	0.752711	0.96025	ENSMUSG00000057541	Pus7	PUS7
ENSMUSG00000034245.10	2816.42	0.0506272	0.160707	0.315027	0.752741	0.96025	ENSMUSG00000034245	Hdac11	HDAC11
ENSMUSG00000031728.10	598.8	0.0514498	0.16335	0.314968	0.752786	0.96025	ENSMUSG00000031728	Zfp821	ZFP821
ENSMUSG00000031256.11	727.957	0.0495153	0.15726	0.314862	0.752866	0.96025	ENSMUSG00000031256	Cstf2	CSTF2
ENSMUSG00000026536.9	46.7132	-0.213368	0.677782	-0.314803	0.752911	0.96025	ENSMUSG00000026536	Ifi211	IFI211
ENSMUSG00000052144.8	1683.75	0.0759031	0.241201	0.314689	0.752998	0.96025	ENSMUSG00000052144	Ppp4r2	PPP4R2
ENSMUSG00000026527.13	320.253	0.0604657	0.192149	0.314682	0.753003	0.96025	ENSMUSG00000026527	Rgs7	RGS7
ENSMUSG00000028271.9	1035.25	0.0691356	0.219804	0.314533	0.753116	0.96025	ENSMUSG00000028271	Gtf2b	GTF2B
ENSMUSG00000034762.9	31.2659	-0.105343	0.334988	-0.314467	0.753166	0.96025	ENSMUSG00000034762	Glis1	GLIS1
ENSMUSG00000046351.11	333.037	0.07465	0.237386	0.314466	0.753167	0.96025	ENSMUSG00000046351	Zfp322a	ZFP322A
ENSMUSG00000049957.14	515.109	0.0674978	0.214685	0.314404	0.753214	0.96025	ENSMUSG00000049957	Ccdc137	CCDC137
ENSMUSG00000002617.14	172.421	-0.103717	0.329912	-0.314378	0.753234	0.96025	ENSMUSG00000002617	Zfp40	ZFP40
ENSMUSG00000027582.16	1109.24	0.0620719	0.197485	0.314312	0.753284	0.96025	ENSMUSG00000027582	Zgpat	ZGPAT
ENSMUSG00000020284.16	1052.69	-0.0626619	0.199451	-0.314172	0.75339	0.960321	ENSMUSG00000020284	Cfap410	CFAP410
ENSMUSG00000070427.4	177.161	0.0844879	0.269016	0.314063	0.753473	0.960321	ENSMUSG00000070427	Il18bp	IL18BP
ENSMUSG00000067149.6	1036.56	0.303044	0.965757	0.313789	0.753681	0.960321	ENSMUSG00000067149	Jchain	JCHAIN
ENSMUSG00000086603.1	3.2594	-0.34492	1.09928	-0.31377	0.753695	0.960321	ENSMUSG00000086603	Gm13620	GM13620
ENSMUSG00000021687.14	1809.79	0.051734	0.164897	0.313736	0.753722	0.960321	ENSMUSG00000021687	Scamp1	SCAMP1
ENSMUSG00000022434.8	524.198	0.0406844	0.129689	0.313708	0.753743	0.960321	ENSMUSG00000022434	Fam118a	FAM118A
ENSMUSG00000039206.13	366.161	0.0474788	0.151355	0.313692	0.753755	0.960321	ENSMUSG00000039206	Daglb	DAGLB
ENSMUSG00000002017.10	1004.82	0.0543358	0.173275	0.313581	0.75384	0.960321	ENSMUSG00000002017	Fam98a	FAM98A
ENSMUSG00000050919.9	123.925	0.142683	0.45508	0.313532	0.753876	0.960321	ENSMUSG00000050919	Zfp366	ZFP366
ENSMUSG00000004394.12	4513.73	-0.0533664	0.170274	-0.313415	0.753966	0.960321	ENSMUSG00000004394	Tmed4	TMED4
ENSMUSG00000039917.10	1285.42	0.046795	0.149328	0.313371	0.753999	0.960321	ENSMUSG00000039917	Rhbdd2	RHBDD2
ENSMUSG00000039483.10	621.449	0.068791	0.219573	0.313295	0.754057	0.960321	ENSMUSG00000039483	Asb6	ASB6
ENSMUSG00000031174.17	428.912	-0.0670869	0.214153	-0.313266	0.754079	0.960321	ENSMUSG00000031174	Rpgr	RPGR
ENSMUSG00000004319.15	2324.02	0.0650421	0.207632	0.313257	0.754085	0.960321	ENSMUSG00000004319	Clcn3	CLCN3
ENSMUSG00000037933.16	586.453	0.0700049	0.223521	0.313192	0.754135	0.960321	ENSMUSG00000037933	Bicd2	BICD2
ENSMUSG00000016257.15	677.539	-0.0538108	0.171885	-0.313063	0.754233	0.960321	ENSMUSG00000016257	Prelid3b	PRELID3B
ENSMUSG00000038871.5	593.45	-0.0384503	0.122824	-0.313052	0.754241	0.960321	ENSMUSG00000038871	Bpgm	BPGM
ENSMUSG00000001027.7	23.3718	0.183563	0.586369	0.31305	0.754243	0.960321	ENSMUSG00000001027	Scn4a	SCN4A
ENSMUSG00000022554.7	387.833	-0.0646905	0.206703	-0.312964	0.754308	0.960321	ENSMUSG00000022554	Hgh1	HGH1
ENSMUSG00000054889.10	2718.12	-0.0650506	0.207931	-0.312847	0.754397	0.960321	ENSMUSG00000054889	Dsp	DSP
ENSMUSG00000035367.9	654.18	-0.0526667	0.168355	-0.312832	0.754408	0.960321	ENSMUSG00000035367	Rmi1	RMI1
ENSMUSG00000063882.12	3850.87	-0.114658	0.366563	-0.312793	0.754438	0.960321	ENSMUSG00000063882	Uqcrh	UQCRH
ENSMUSG00000032244.9	2073.39	0.0551628	0.176431	0.312659	0.75454	0.96036	ENSMUSG00000032244	Fem1b	FEM1B
ENSMUSG00000097617.2	30.047	0.134247	0.429425	0.31262	0.754569	0.96036	ENSMUSG00000097617	Gm10687	GM10687
ENSMUSG00000009145.6	72.3545	-0.13257	0.424149	-0.312555	0.754619	0.96036	ENSMUSG00000009145	Dqx1	DQX1
ENSMUSG00000021234.9	140.39	0.0649619	0.207963	0.312372	0.754758	0.960455	ENSMUSG00000021234	Fam161b	FAM161B
ENSMUSG00000042195.9	22.6526	0.211557	0.67736	0.312326	0.754793	0.960455	ENSMUSG00000042195	Slc35f2	SLC35F2
ENSMUSG00000023009.14	158.131	0.0906949	0.29055	0.312149	0.754927	0.960545	ENSMUSG00000023009	Nckap5l	NCKAP5L
ENSMUSG00000069895.4	784.711	-0.0812921	0.260468	-0.312101	0.754964	0.960545	ENSMUSG00000069895	Atxn1l	ATXN1L
ENSMUSG00000036825.12	876.579	0.0684326	0.219316	0.312028	0.755019	0.960553	ENSMUSG00000036825	Ssx2ip	SSX2IP
ENSMUSG00000026482.13	626.377	-0.0597981	0.191802	-0.31177	0.755215	0.960724	ENSMUSG00000026482	Rgl1	RGL1
ENSMUSG00000030822.15	902.056	-0.0534578	0.171494	-0.311719	0.755254	0.960724	ENSMUSG00000030822	Prr14	PRR14
ENSMUSG00000036026.15	1036.79	-0.0643351	0.206542	-0.311487	0.755431	0.960885	ENSMUSG00000036026	Tmem63b	TMEM63B
ENSMUSG00000112150.1	27.3197	-0.155112	0.498182	-0.311356	0.75553	0.960899	ENSMUSG00000112150	9530018F02Rik	9530018F02RIK
ENSMUSG00000024174.9	127.178	-0.105498	0.338851	-0.311341	0.755542	0.960899	ENSMUSG00000024174	Pot1b	POT1B
ENSMUSG00000044081.7	21.8302	-0.125851	0.404345	-0.311247	0.755613	0.960926	ENSMUSG00000044081	Zfp85os	ZFP85OS
ENSMUSG00000091405.2	30.396	-0.109109	0.350827	-0.311007	0.755795	0.961012	ENSMUSG00000091405	H4c14	H4C14
ENSMUSG00000026826.13	407.142	0.0851473	0.273799	0.310985	0.755812	0.961012	ENSMUSG00000026826	Nr4a2	NR4A2
ENSMUSG00000075553.2	10.0236	-0.247591	0.796213	-0.310961	0.75583	0.961012	ENSMUSG00000075553	Gm5464	GM5464
ENSMUSG00000076577.2	24.1525	0.21534	0.692643	0.310896	0.75588	0.961012	ENSMUSG00000076577	Igkv8-30	IGKV8-30
ENSMUSG00000020590.16	924.855	-0.0693669	0.223203	-0.31078	0.755968	0.96106	ENSMUSG00000020590	Snx13	SNX13
ENSMUSG00000008305.18	849.198	-0.0720257	0.231853	-0.310652	0.756065	0.961077	ENSMUSG00000008305	Tle1	TLE1
ENSMUSG00000097412.2	130.054	0.0871216	0.280467	0.310631	0.756081	0.961077	ENSMUSG00000097412	1810014B01Rik	1810014B01RIK
ENSMUSG00000029478.16	2446.51	-0.085404	0.275254	-0.310273	0.756353	0.961278	ENSMUSG00000029478	Ncor2	NCOR2
ENSMUSG00000033685.13	9143.29	0.0627048	0.202114	0.310245	0.756374	0.961278	ENSMUSG00000033685	Ucp2	UCP2
ENSMUSG00000057244.6	3.32697	0.305396	0.985029	0.310038	0.756532	0.961278	ENSMUSG00000057244	Gm6139	GM6139
ENSMUSG00000043770.10	1204.79	0.121886	0.393213	0.309975	0.75658	0.961278	ENSMUSG00000043770	Gm12481	GM12481
ENSMUSG00000063889.16	516.575	-0.0563194	0.181694	-0.309969	0.756585	0.961278	ENSMUSG00000063889	Crem	CREM
ENSMUSG00000027303.18	1621.78	-0.0456713	0.147398	-0.30985	0.756675	0.961278	ENSMUSG00000027303	Ptpra	PTPRA
ENSMUSG00000023089.12	978.288	-0.14663	0.473279	-0.309818	0.7567	0.961278	ENSMUSG00000023089	Ndufa5	NDUFA5
ENSMUSG00000084106.4	3.44676	0.358281	1.15648	0.309802	0.756711	0.961278	ENSMUSG00000084106	Gm6136	GM6136
ENSMUSG00000005882.18	1012.35	0.0482336	0.155696	0.309793	0.756718	0.961278	ENSMUSG00000005882	Uqcc1	UQCC1
ENSMUSG00000036160.13	568.284	-0.063021	0.203586	-0.309554	0.7569	0.961278	ENSMUSG00000036160	Surf6	SURF6
ENSMUSG00000081406.4	7475.69	0.114905	0.371206	0.309546	0.756906	0.961278	ENSMUSG00000081406	Rps6-ps4	RPS6-PS4
ENSMUSG00000014602.15	4916.1	-0.0624834	0.201874	-0.309516	0.756929	0.961278	ENSMUSG00000014602	Kif1a	KIF1A
ENSMUSG00000036241.3	2723.29	-0.0673209	0.217519	-0.309494	0.756946	0.961278	ENSMUSG00000036241	Ube2r2	UBE2R2
ENSMUSG00000115338.2	1062.45	0.0821972	0.265626	0.309447	0.756981	0.961278	ENSMUSG00000115338	Pnp	PNP
ENSMUSG00000024902.5	929.008	-0.0919291	0.297093	-0.309429	0.756995	0.961278	ENSMUSG00000024902	Mrpl11	MRPL11
ENSMUSG00000030630.16	416.526	0.0771292	0.249309	0.309371	0.757039	0.961278	ENSMUSG00000030630	Fah	FAH
ENSMUSG00000000028.15	103.566	-0.0893995	0.289042	-0.309296	0.757097	0.961288	ENSMUSG00000000028	Cdc45	CDC45
ENSMUSG00000022412.14	694.76	-0.0489792	0.158491	-0.309035	0.757295	0.961384	ENSMUSG00000022412	Mief1	MIEF1
ENSMUSG00000045826.9	479.639	0.180871	0.585361	0.308991	0.757328	0.961384	ENSMUSG00000045826	Ptprcap	PTPRCAP
ENSMUSG00000035781.14	1463.69	-0.0502123	0.162537	-0.308929	0.757376	0.961384	ENSMUSG00000035781	R3hdm4	R3HDM4
ENSMUSG00000006724.12	15.0078	-0.16475	0.533322	-0.308914	0.757387	0.961384	ENSMUSG00000006724	Cyp27b1	CYP27B1
ENSMUSG00000020572.8	966.332	-0.0419855	0.135933	-0.308868	0.757422	0.961384	ENSMUSG00000020572	Nampt	NAMPT
ENSMUSG00000081788.2	3.24272	0.298991	0.968406	0.308746	0.757515	0.961388	ENSMUSG00000081788	Gm5898	GM5898
ENSMUSG00000020358.17	4669.9	-0.0471135	0.152639	-0.308659	0.757581	0.961388	ENSMUSG00000020358	Hnrnpab	HNRNPAB
ENSMUSG00000052581.13	71.6764	0.0884429	0.286557	0.30864	0.757595	0.961388	ENSMUSG00000052581	Lrrtm4	LRRTM4
ENSMUSG00000112433.1	38.7997	-0.12596	0.408196	-0.308578	0.757642	0.961388	ENSMUSG00000112433	Gm30122	GM30122
ENSMUSG00000118295.1	82.3255	0.0882267	0.285954	0.308535	0.757676	0.961388	ENSMUSG00000118295	Gm8437	GM8437
ENSMUSG00000110529.1	5.9978	0.244508	0.793149	0.308275	0.757873	0.961548	ENSMUSG00000110529	Gm45694	GM45694
ENSMUSG00000118263.1	8.79578	0.21036	0.68246	0.308238	0.757901	0.961548	ENSMUSG00000118263	Gm42064	GM42064
ENSMUSG00000033793.12	2714.08	0.0559483	0.181572	0.308133	0.757981	0.961585	ENSMUSG00000033793	Atp6v1h	ATP6V1H
ENSMUSG00000041498.13	16.4229	0.202981	0.659179	0.30793	0.758135	0.961718	ENSMUSG00000041498	Kif14	KIF14
ENSMUSG00000110630.1	17.6565	-0.155231	0.504377	-0.307768	0.758259	0.961812	ENSMUSG00000110630	K230015D01Rik	K230015D01RIK
ENSMUSG00000047344.9	127.972	0.156929	0.510468	0.307423	0.758522	0.961854	ENSMUSG00000047344	Lancl3	LANCL3
ENSMUSG00000058093.13	255.575	0.103054	0.33524	0.307402	0.758537	0.961854	ENSMUSG00000058093	Zfp729b	ZFP729B
ENSMUSG00000114598.1	3.47412	-0.349753	1.13806	-0.307325	0.758596	0.961854	ENSMUSG00000114598	D130062J10Rik	D130062J10RIK
ENSMUSG00000061536.13	441.183	0.0547415	0.178128	0.307316	0.758603	0.961854	ENSMUSG00000061536	Sec22c	SEC22C
ENSMUSG00000030990.18	444.794	0.0501762	0.163319	0.307229	0.758669	0.961854	ENSMUSG00000030990	Pgap2	PGAP2
ENSMUSG00000029627.12	297.585	-0.0415952	0.135439	-0.307115	0.758756	0.961854	ENSMUSG00000029627	Zkscan14	ZKSCAN14
ENSMUSG00000028441.12	26.8392	-0.122802	0.399877	-0.3071	0.758768	0.961854	ENSMUSG00000028441	1110017D15Rik	1110017D15RIK
ENSMUSG00000049357.11	23.6684	-0.12856	0.418846	-0.306939	0.75889	0.961854	ENSMUSG00000049357	Brd8dc	BRD8DC
ENSMUSG00000101335.1	24.1078	-0.146404	0.477018	-0.306916	0.758907	0.961854	ENSMUSG00000101335	Gm28229	GM28229
ENSMUSG00000063887.13	44.3863	0.119115	0.388137	0.306889	0.758928	0.961854	ENSMUSG00000063887	Nlgn1	NLGN1
ENSMUSG00000055994.15	18.8961	0.157274	0.512617	0.306807	0.75899	0.961854	ENSMUSG00000055994	Nod2	NOD2
ENSMUSG00000026228.6	2.93493	0.336826	1.09806	0.306746	0.759037	0.961854	ENSMUSG00000026228	Htr2b	HTR2B
ENSMUSG00000105822.1	5.33204	-0.337001	1.09874	-0.306716	0.759059	0.961854	ENSMUSG00000105822	Gm42969	GM42969
ENSMUSG00000037419.9	1058.2	-0.0329071	0.107306	-0.306666	0.759098	0.961854	ENSMUSG00000037419	Endod1	ENDOD1
ENSMUSG00000042501.12	5.26794	-0.22506	0.73404	-0.306604	0.759144	0.961854	ENSMUSG00000042501	Cpa6	CPA6
ENSMUSG00000050234.7	172.811	0.106966	0.348925	0.306558	0.75918	0.961854	ENSMUSG00000050234	Gja4	GJA4
ENSMUSG00000039813.14	125.223	0.0794947	0.259376	0.306484	0.759236	0.961854	ENSMUSG00000039813	Tbc1d2	TBC1D2
ENSMUSG00000006522.17	6.2056	0.331462	1.08188	0.306376	0.759318	0.961854	ENSMUSG00000006522	Itih3	ITIH3
ENSMUSG00000036120.10	411.274	-0.0495357	0.161692	-0.306357	0.759333	0.961854	ENSMUSG00000036120	Rfxank	RFXANK
ENSMUSG00000041716.7	422.72	-0.0590246	0.192701	-0.306301	0.759375	0.961854	ENSMUSG00000041716	Gm20604	GM20604
ENSMUSG00000041164.15	2041.66	0.0790688	0.258145	0.306296	0.759379	0.961854	ENSMUSG00000041164	Zmiz2	ZMIZ2
ENSMUSG00000079051.5	7.01385	0.212981	0.695383	0.306279	0.759393	0.961854	ENSMUSG00000079051	Vinac1	VINAC1
ENSMUSG00000023805.17	449.599	0.0609468	0.199138	0.306053	0.759565	0.962008	ENSMUSG00000023805	Synj2	SYNJ2
ENSMUSG00000032596.14	684.412	0.106115	0.346798	0.305985	0.759616	0.96201	ENSMUSG00000032596	Uba7	UBA7
ENSMUSG00000110903.1	3.42645	0.338727	1.10791	0.305734	0.759807	0.962068	ENSMUSG00000110903	Gm47857	GM47857
ENSMUSG00000112576.1	5.75299	0.243758	0.797548	0.305634	0.759883	0.962068	ENSMUSG00000112576	Gm47621	GM47621
ENSMUSG00000076461.2	9.66059	0.274971	0.900467	0.305365	0.760088	0.962068	ENSMUSG00000076461	Trbv1	TRBV1
ENSMUSG00000024087.4	94.5385	0.329427	1.07895	0.305321	0.760122	0.962068	ENSMUSG00000024087	Cyp1b1	CYP1B1
ENSMUSG00000029410.11	4.41592	0.253567	0.830788	0.305212	0.760204	0.962068	ENSMUSG00000029410	Ppef2	PPEF2
ENSMUSG00000037737.6	49.9537	0.115378	0.378037	0.305202	0.760212	0.962068	ENSMUSG00000037737	Actrt3	ACTRT3
ENSMUSG00000028879.4	1963.41	0.0535605	0.175552	0.305097	0.760292	0.962068	ENSMUSG00000028879	Stx12	STX12
ENSMUSG00000106867.1	4.32822	0.261936	0.858652	0.305055	0.760325	0.962068	ENSMUSG00000106867	Gm43800	GM43800
ENSMUSG00000062198.5	158.765	-0.0631531	0.207022	-0.305055	0.760325	0.962068	ENSMUSG00000062198	2700097O09Rik	2700097O09RIK
ENSMUSG00000090112.8	528.45	0.0979216	0.321233	0.30483	0.760496	0.962068	ENSMUSG00000090112	Shprh	SHPRH
ENSMUSG00000004100.12	581.45	-0.0657666	0.215844	-0.304695	0.760599	0.962068	ENSMUSG00000004100	Ppan	PPAN
ENSMUSG00000025613.13	3467.58	0.0393554	0.129211	0.304584	0.760683	0.962068	ENSMUSG00000025613	Cct8	CCT8
ENSMUSG00000046691.14	1861.55	-0.0787303	0.258568	-0.304486	0.760758	0.962068	ENSMUSG00000046691	Chtf8	CHTF8
ENSMUSG00000059277.12	167.975	-0.0927882	0.305107	-0.304116	0.761039	0.962068	ENSMUSG00000059277	R74862	R74862
ENSMUSG00000040697.10	561.346	-0.0488641	0.160676	-0.304115	0.76104	0.962068	ENSMUSG00000040697	Dnajc16	DNAJC16
ENSMUSG00000037358.6	8.39357	0.182998	0.601753	0.304108	0.761045	0.962068	ENSMUSG00000037358	Dipk2b	DIPK2B
ENSMUSG00000116624.1	6.68431	0.204442	0.672818	0.30386	0.761235	0.962068	ENSMUSG00000116624	Gm49706	GM49706
ENSMUSG00000109933.1	5.01077	0.276796	0.911225	0.303763	0.761309	0.962068	ENSMUSG00000109933	Gm7600	GM7600
ENSMUSG00000025869.11	432.207	0.0561164	0.184743	0.303754	0.761315	0.962068	ENSMUSG00000025869	Nop16	NOP16
ENSMUSG00000043993.6	143.117	-0.0597466	0.196776	-0.303628	0.761411	0.962068	ENSMUSG00000043993	2900052L18Rik	2900052L18RIK
ENSMUSG00000074829.10	369.194	0.0727622	0.239647	0.303622	0.761416	0.962068	ENSMUSG00000074829	2010315B03Rik	2010315B03RIK
ENSMUSG00000023764.18	491.342	-0.0717831	0.236423	-0.303622	0.761416	0.962068	ENSMUSG00000023764	Sfi1	SFI1
ENSMUSG00000112478.1	21.6296	0.194614	0.641034	0.303594	0.761437	0.962068	ENSMUSG00000112478	Gm47761	GM47761
ENSMUSG00000024242.15	721.834	0.0496998	0.16384	0.303344	0.761628	0.962068	ENSMUSG00000024242	Map4k3	MAP4K3
ENSMUSG00000097261.2	21.4776	-0.127074	0.418986	-0.303289	0.761669	0.962068	ENSMUSG00000097261	4930532G15Rik	4930532G15RIK
ENSMUSG00000058360.5	13.5452	0.188165	0.620528	0.303234	0.761712	0.962068	ENSMUSG00000058360	Gm10040	GM10040
ENSMUSG00000036067.12	96.4784	0.0953558	0.314519	0.30318	0.761753	0.962068	ENSMUSG00000036067	Slc2a6	SLC2A6
ENSMUSG00000112734.1	8.58988	0.162597	0.536694	0.30296	0.761921	0.962068	ENSMUSG00000112734	Gm47644	GM47644
ENSMUSG00000107610.1	17.3834	0.147262	0.486211	0.302877	0.761984	0.962068	ENSMUSG00000107610	D530018E20Rik	D530018E20RIK
ENSMUSG00000050229.3	528.801	0.0523632	0.172896	0.30286	0.761996	0.962068	ENSMUSG00000050229	Pigm	PIGM
ENSMUSG00000030465.19	855.007	0.0916199	0.302532	0.302844	0.762009	0.962068	ENSMUSG00000030465	Psd3	PSD3
ENSMUSG00000024082.5	645.318	0.080314	0.265248	0.302789	0.762051	0.962068	ENSMUSG00000024082	Ndufaf7	NDUFAF7
ENSMUSG00000036315.13	509.867	-0.0725728	0.239729	-0.302728	0.762097	0.962068	ENSMUSG00000036315	Znrd1	ZNRD1
ENSMUSG00000055884.8	286.044	0.124245	0.410432	0.302718	0.762104	0.962068	ENSMUSG00000055884	Fancm	FANCM
ENSMUSG00000032058.14	881.473	0.0463195	0.153023	0.302697	0.762121	0.962068	ENSMUSG00000032058	Ppp2r1b	PPP2R1B
ENSMUSG00000045659.18	327.699	0.0633871	0.209482	0.30259	0.762202	0.962068	ENSMUSG00000045659	Plekha7	PLEKHA7
ENSMUSG00000004846.10	1474.45	0.0622575	0.205767	0.302563	0.762223	0.962068	ENSMUSG00000004846	Plod3	PLOD3
ENSMUSG00000036371.6	5150.03	0.0521846	0.172483	0.302549	0.762234	0.962068	ENSMUSG00000036371	Serbp1	SERBP1
ENSMUSG00000085408.1	81.3812	0.060496	0.200058	0.302392	0.762353	0.962068	ENSMUSG00000085408	C530005A16Rik	C530005A16RIK
ENSMUSG00000086666.1	3.66034	-0.262546	0.868274	-0.302378	0.762364	0.962068	ENSMUSG00000086666	Gm12249	GM12249
ENSMUSG00000003929.11	176.916	0.0981599	0.324708	0.302303	0.762421	0.962068	ENSMUSG00000003929	Zfp81	ZFP81
ENSMUSG00000095200.2	11.7801	-0.324045	1.07198	-0.302286	0.762434	0.962068	ENSMUSG00000095200	Ighv1-7	IGHV1-7
ENSMUSG00000027770.5	1253.44	0.0520514	0.172202	0.30227	0.762446	0.962068	ENSMUSG00000027770	Dhx36	DHX36
ENSMUSG00000032580.12	2605.01	-0.0587378	0.194333	-0.302253	0.762459	0.962068	ENSMUSG00000032580	Rbm5	RBM5
ENSMUSG00000021693.20	693.862	0.0512671	0.169634	0.302222	0.762483	0.962068	ENSMUSG00000021693	Kif2a	KIF2A
ENSMUSG00000022577.17	236.261	0.0949059	0.314065	0.302185	0.762511	0.962068	ENSMUSG00000022577	Ly6h	LY6H
ENSMUSG00000103039.1	30.0926	0.158227	0.523656	0.302158	0.762532	0.962068	ENSMUSG00000103039	Gm37123	GM37123
ENSMUSG00000115248.1	9.08263	0.68411	2.26427	0.302133	0.762551	0.962068	ENSMUSG00000115248	Gm49037	GM49037
ENSMUSG00000097180.5	15.3009	-0.140774	0.466066	-0.302046	0.762617	0.962068	ENSMUSG00000097180	2700038G22Rik	2700038G22RIK
ENSMUSG00000028643.11	209.933	0.0937737	0.310503	0.302006	0.762647	0.962068	ENSMUSG00000028643	Svbp	SVBP
ENSMUSG00000059273.9	1467.01	0.0813393	0.26935	0.301984	0.762665	0.962068	ENSMUSG00000059273	Zc3h4	ZC3H4
ENSMUSG00000023104.9	1094.51	-0.0843488	0.279342	-0.301955	0.762687	0.962068	ENSMUSG00000023104	Rfc2	RFC2
ENSMUSG00000035208.16	73.484	0.176496	0.584627	0.301895	0.762732	0.962068	ENSMUSG00000035208	Slfn8	SLFN8
ENSMUSG00000024678.6	24.6178	-0.178319	0.590757	-0.301848	0.762768	0.962068	ENSMUSG00000024678	Ms4a4d	MS4A4D
ENSMUSG00000097296.1	111.846	-0.153432	0.508408	-0.301789	0.762813	0.962068	ENSMUSG00000097296	Gm26532	GM26532
ENSMUSG00000029924.12	1586.38	0.0483782	0.160308	0.301782	0.762818	0.962068	ENSMUSG00000029924	Slc37a3	SLC37A3
ENSMUSG00000021669.15	1737.19	0.0905178	0.300034	0.301692	0.762887	0.962068	ENSMUSG00000021669	Col4a3bp	COL4A3BP
ENSMUSG00000028397.13	635.819	-0.0774582	0.256764	-0.301671	0.762903	0.962068	ENSMUSG00000028397	Kdm4c	KDM4C
ENSMUSG00000089768.2	231.598	-0.137216	0.45491	-0.301634	0.762931	0.962068	ENSMUSG00000089768	Tmsb15b1	TMSB15B1
ENSMUSG00000104694.1	5.61649	-0.248727	0.824699	-0.301597	0.762959	0.962068	ENSMUSG00000104694	Gm43797	GM43797
ENSMUSG00000051149.15	650.383	0.160586	0.532583	0.301523	0.763016	0.962068	ENSMUSG00000051149	Adnp	ADNP
ENSMUSG00000040899.14	27.5423	-0.205856	0.682854	-0.301464	0.76306	0.962068	ENSMUSG00000040899	Ccr6	CCR6
ENSMUSG00000028796.17	2794.12	-0.0503884	0.167197	-0.301372	0.763131	0.962068	ENSMUSG00000028796	Phc2	PHC2
ENSMUSG00000097583.2	28.8476	-0.136922	0.454373	-0.301344	0.763152	0.962068	ENSMUSG00000097583	6430590A07Rik	6430590A07RIK
ENSMUSG00000033488.11	766.662	-0.0997673	0.331144	-0.301281	0.7632	0.962068	ENSMUSG00000033488	Cryzl2	CRYZL2
ENSMUSG00000031921.17	1283.83	-0.0508375	0.16875	-0.30126	0.763216	0.962068	ENSMUSG00000031921	Terf2	TERF2
ENSMUSG00000037242.8	2440.76	0.0466381	0.154836	0.30121	0.763254	0.962068	ENSMUSG00000037242	Clic4	CLIC4
ENSMUSG00000014030.15	511.933	-0.165411	0.549201	-0.301185	0.763274	0.962068	ENSMUSG00000014030	Pax5	PAX5
ENSMUSG00000115252.1	2.94537	-0.317023	1.05305	-0.301053	0.763374	0.962068	ENSMUSG00000115252	Gm48996	GM48996
ENSMUSG00000076757.9	5.89608	0.34793	1.15573	0.301048	0.763378	0.962068	ENSMUSG00000076757	Trgc4	TRGC4
ENSMUSG00000038147.13	101.379	0.143297	0.476116	0.30097	0.763438	0.962068	ENSMUSG00000038147	Cd84	CD84
ENSMUSG00000034731.11	326.926	-0.0981475	0.326108	-0.300966	0.76344	0.962068	ENSMUSG00000034731	Dgkh	DGKH
ENSMUSG00000021569.10	28.5339	-0.127003	0.422097	-0.300885	0.763503	0.962068	ENSMUSG00000021569	Trip13	TRIP13
ENSMUSG00000090248.1	3.95608	0.265696	0.883113	0.300863	0.763519	0.962068	ENSMUSG00000090248	Gm14027	GM14027
ENSMUSG00000042055.13	1453.39	-0.0512669	0.17046	-0.300756	0.763601	0.962068	ENSMUSG00000042055	Wdr11	WDR11
ENSMUSG00000045216.7	1365.91	-0.0454347	0.15109	-0.300712	0.763634	0.962068	ENSMUSG00000045216	Hs6st1	HS6ST1
ENSMUSG00000029054.8	12.9256	0.144905	0.48192	0.300682	0.763657	0.962068	ENSMUSG00000029054	Gabrd	GABRD
ENSMUSG00000032495.8	8.87723	-0.204585	0.680485	-0.300646	0.763685	0.962068	ENSMUSG00000032495	Lrrc2	LRRC2
ENSMUSG00000039452.6	21.9465	0.153088	0.509202	0.300642	0.763687	0.962068	ENSMUSG00000039452	Snx22	SNX22
ENSMUSG00000038982.10	453.564	-0.0794169	0.264186	-0.300609	0.763712	0.962068	ENSMUSG00000038982	Bloc1s5	BLOC1S5
ENSMUSG00000089661.9	26.3792	-0.142793	0.475152	-0.30052	0.76378	0.96209	ENSMUSG00000089661	Mia	MIA
ENSMUSG00000008140.18	3922.91	-0.0517228	0.172156	-0.300441	0.76384	0.962103	ENSMUSG00000008140	Emc10	EMC10
ENSMUSG00000033499.14	2152.21	-0.0608379	0.202672	-0.300179	0.76404	0.962292	ENSMUSG00000033499	Larp4b	LARP4B
ENSMUSG00000034154.15	557.497	-0.0644841	0.214908	-0.300054	0.764136	0.962325	ENSMUSG00000034154	Ino80	INO80
ENSMUSG00000048763.11	17.7312	0.197901	0.659643	0.300013	0.764167	0.962325	ENSMUSG00000048763	Hoxb3	HOXB3
ENSMUSG00000014349.7	2394	-0.0385367	0.128554	-0.299771	0.764351	0.962327	ENSMUSG00000014349	Ube2z	UBE2Z
ENSMUSG00000021969.8	1726.22	0.0596103	0.198887	0.299719	0.764392	0.962327	ENSMUSG00000021969	Zdhhc20	ZDHHC20
ENSMUSG00000049299.14	1215.65	-0.089701	0.299289	-0.299714	0.764396	0.962327	ENSMUSG00000049299	Trappc1	TRAPPC1
ENSMUSG00000020330.16	57.6219	0.113436	0.378499	0.2997	0.764406	0.962327	ENSMUSG00000020330	Hmmr	HMMR
ENSMUSG00000052572.19	135.619	0.128383	0.428433	0.299657	0.764439	0.962327	ENSMUSG00000052572	Dlg2	DLG2
ENSMUSG00000026923.15	1106.9	0.08204	0.273815	0.299618	0.764468	0.962327	ENSMUSG00000026923	Notch1	NOTCH1
ENSMUSG00000039202.12	5822.65	-0.0761959	0.254407	-0.299504	0.764555	0.962373	ENSMUSG00000039202	Abhd2	ABHD2
ENSMUSG00000049807.16	628.302	0.0415659	0.138876	0.299302	0.764709	0.962504	ENSMUSG00000049807	Arhgap23	ARHGAP23
ENSMUSG00000102386.1	19.4395	0.190512	0.636675	0.29923	0.764765	0.962511	ENSMUSG00000102386	2900022M07Rik	2900022M07RIK
ENSMUSG00000025190.13	759.839	0.0464831	0.155462	0.299	0.76494	0.962669	ENSMUSG00000025190	Got1	GOT1
ENSMUSG00000009090.17	4101.84	0.0299318	0.100172	0.298804	0.76509	0.962771	ENSMUSG00000009090	Ap1b1	AP1B1
ENSMUSG00000025199.16	1628.6	-0.0713055	0.238709	-0.298713	0.765159	0.962771	ENSMUSG00000025199	Chuk	CHUK
ENSMUSG00000038650.15	4663.54	-0.0613556	0.205411	-0.298696	0.765172	0.962771	ENSMUSG00000038650	Rnh1	RNH1
ENSMUSG00000047150.8	24.4393	0.105548	0.353502	0.298577	0.765263	0.962823	ENSMUSG00000047150	1700001C19Rik	1700001C19RIK
ENSMUSG00000041258.18	638.174	-0.0768496	0.257466	-0.298485	0.765333	0.962848	ENSMUSG00000041258	Zfp236	ZFP236
ENSMUSG00000014453.4	197.337	0.143683	0.481553	0.298374	0.765418	0.962892	ENSMUSG00000014453	Blk	BLK
ENSMUSG00000036941.2	499.763	0.0659285	0.221095	0.298191	0.765558	0.962945	ENSMUSG00000036941	Elac1	ELAC1
ENSMUSG00000086291.1	2.9448	0.336705	1.12917	0.298187	0.765561	0.962945	ENSMUSG00000086291	Gm15513	GM15513
ENSMUSG00000026946.9	349.088	-0.0840962	0.282121	-0.298086	0.765638	0.962979	ENSMUSG00000026946	Nmi	NMI
ENSMUSG00000028901.13	243.795	-0.0554386	0.186065	-0.297953	0.765739	0.963033	ENSMUSG00000028901	Gmeb1	GMEB1
ENSMUSG00000009281.6	250.86	0.114427	0.384115	0.297899	0.76578	0.963033	ENSMUSG00000009281	Rarres2	RARRES2
ENSMUSG00000104116.1	20.1893	0.166198	0.558187	0.297746	0.765897	0.963085	ENSMUSG00000104116	Gm37296	GM37296
ENSMUSG00000033020.7	797.033	0.0556591	0.186983	0.297669	0.765956	0.963085	ENSMUSG00000033020	Polr2f	POLR2F
ENSMUSG00000022553.16	1852.4	-0.0538477	0.180911	-0.297648	0.765972	0.963085	ENSMUSG00000022553	Maf1	MAF1
ENSMUSG00000030942.8	837.913	-0.0531344	0.178591	-0.297521	0.766069	0.963139	ENSMUSG00000030942	Thumpd1	THUMPD1
ENSMUSG00000112640.1	104.961	-0.0908704	0.30558	-0.29737	0.766184	0.963139	ENSMUSG00000112640	Gm32687	GM32687
ENSMUSG00000037400.17	1219.05	0.0765526	0.257455	0.297343	0.766204	0.963139	ENSMUSG00000037400	Atp11b	ATP11B
ENSMUSG00000042804.13	60.2964	0.0941662	0.316707	0.297329	0.766215	0.963139	ENSMUSG00000042804	Gpr153	GPR153
ENSMUSG00000001844.10	608.732	-0.0483281	0.162617	-0.29719	0.766322	0.96321	ENSMUSG00000001844	Zdhhc4	ZDHHC4
ENSMUSG00000021428.9	479.499	0.060656	0.204236	0.296989	0.766475	0.963273	ENSMUSG00000021428	Riok1	RIOK1
ENSMUSG00000089663.1	149.36	-0.100433	0.338302	-0.296873	0.766564	0.963273	ENSMUSG00000089663	Gm15651	GM15651
ENSMUSG00000103869.1	6.24201	0.262335	0.883717	0.296854	0.766578	0.963273	ENSMUSG00000103869	Gm37420	GM37420
ENSMUSG00000082063.1	6.82586	0.192846	0.649749	0.296801	0.766618	0.963273	ENSMUSG00000082063	Gm12993	GM12993
ENSMUSG00000105748.1	19.0891	-0.161674	0.544829	-0.296742	0.766663	0.963273	ENSMUSG00000105748	Gm43088	GM43088
ENSMUSG00000053101.3	3.38376	-0.375827	1.26656	-0.29673	0.766673	0.963273	ENSMUSG00000053101	Gpr141	GPR141
ENSMUSG00000054383.2	39.6828	0.114422	0.385843	0.296551	0.766809	0.963382	ENSMUSG00000054383	Pnma1	PNMA1
ENSMUSG00000028145.9	131.413	0.0724628	0.244476	0.296401	0.766924	0.963463	ENSMUSG00000028145	Them4	THEM4
ENSMUSG00000017550.14	92.1588	0.109206	0.368759	0.296145	0.76712	0.963596	ENSMUSG00000017550	Atad5	ATAD5
ENSMUSG00000116604.1	17.2332	-0.122378	0.413254	-0.296132	0.767129	0.963596	ENSMUSG00000116604	Gm49745	GM49745
ENSMUSG00000027998.11	937.25	-0.0645907	0.218213	-0.295999	0.767231	0.96366	ENSMUSG00000027998	Plrg1	PLRG1
ENSMUSG00000030592.18	21.825	0.181144	0.61228	0.295851	0.767344	0.963683	ENSMUSG00000030592	Ryr1	RYR1
ENSMUSG00000055720.10	926.387	-0.0455957	0.154147	-0.295794	0.767387	0.963683	ENSMUSG00000055720	Ubl7	UBL7
ENSMUSG00000028478.18	3493.51	-0.0536646	0.181437	-0.295776	0.767401	0.963683	ENSMUSG00000028478	Clta	CLTA
ENSMUSG00000033697.16	511.209	-0.0516762	0.174793	-0.295642	0.767504	0.963683	ENSMUSG00000033697	Arhgap39	ARHGAP39
ENSMUSG00000039530.17	3290.76	-0.0697207	0.235938	-0.295505	0.767608	0.963683	ENSMUSG00000039530	Tusc3	TUSC3
ENSMUSG00000041444.14	707.474	-0.0658609	0.222913	-0.295456	0.767646	0.963683	ENSMUSG00000041444	Arhgap32	ARHGAP32
ENSMUSG00000020530.14	2653.04	0.0893607	0.302551	0.295357	0.767721	0.963683	ENSMUSG00000020530	Ggnbp2	GGNBP2
ENSMUSG00000013698.12	4080.15	0.0466959	0.158117	0.295325	0.767745	0.963683	ENSMUSG00000013698	Pea15a	PEA15A
ENSMUSG00000022184.8	312.823	-0.0550402	0.18638	-0.295312	0.767756	0.963683	ENSMUSG00000022184	Fbxo4	FBXO4
ENSMUSG00000104002.2	10.7874	-0.138266	0.46866	-0.295024	0.767975	0.963683	ENSMUSG00000104002	Gm38336	GM38336
ENSMUSG00000022516.10	1606.11	-0.0850799	0.288394	-0.295012	0.767984	0.963683	ENSMUSG00000022516	Nudt16l1	NUDT16L1
ENSMUSG00000037921.15	173.756	-0.0708662	0.240248	-0.294971	0.768016	0.963683	ENSMUSG00000037921	Ddx60	DDX60
ENSMUSG00000024163.17	2080.43	0.0817111	0.27711	0.294869	0.768094	0.963683	ENSMUSG00000024163	Mapk8ip3	MAPK8IP3
ENSMUSG00000040627.14	10.0161	0.305213	1.03518	0.294841	0.768115	0.963683	ENSMUSG00000040627	Aicda	AICDA
ENSMUSG00000027353.14	51.4181	0.0904116	0.306728	0.294761	0.768176	0.963683	ENSMUSG00000027353	Mcm8	MCM8
ENSMUSG00000055053.18	2075.66	-0.0460118	0.15611	-0.294739	0.768193	0.963683	ENSMUSG00000055053	Nfic	NFIC
ENSMUSG00000024647.14	6.4274	0.253467	0.86002	0.294723	0.768206	0.963683	ENSMUSG00000024647	Cbln2	CBLN2
ENSMUSG00000042426.6	502.18	-0.0450379	0.152815	-0.294722	0.768206	0.963683	ENSMUSG00000042426	Dhx29	DHX29
ENSMUSG00000053898.12	1205.56	0.0573791	0.194713	0.294685	0.768235	0.963683	ENSMUSG00000053898	Ech1	ECH1
ENSMUSG00000098120.1	63.9349	0.127352	0.432368	0.294546	0.76834	0.963683	ENSMUSG00000098120	Gm5914	GM5914
ENSMUSG00000046442.4	156.41	0.0572188	0.194271	0.294532	0.768352	0.963683	ENSMUSG00000046442	Ppm1e	PPM1E
ENSMUSG00000103789.1	6.92634	-0.207432	0.704735	-0.29434	0.768498	0.963683	ENSMUSG00000103789	Gm10129	GM10129
ENSMUSG00000028741.13	538.296	-0.0755861	0.256898	-0.294226	0.768585	0.963683	ENSMUSG00000028741	Mrto4	MRTO4
ENSMUSG00000072674.10	368.899	0.148574	0.504982	0.294217	0.768592	0.963683	ENSMUSG00000072674	Plac9b	PLAC9B
ENSMUSG00000084968.1	4.01646	-0.234735	0.798059	-0.294133	0.768656	0.963683	ENSMUSG00000084968	Gm12743	GM12743
ENSMUSG00000000811.13	182.949	0.0661315	0.22485	0.294114	0.768671	0.963683	ENSMUSG00000000811	Txnrd3	TXNRD3
ENSMUSG00000095762.1	3.65385	0.216183	0.735115	0.294081	0.768696	0.963683	ENSMUSG00000095762	Gm16378	GM16378
ENSMUSG00000030835.6	2587.97	-0.0441365	0.150111	-0.294025	0.768739	0.963683	ENSMUSG00000030835	Nomo1	NOMO1
ENSMUSG00000038010.9	108.336	-0.0728499	0.247879	-0.293893	0.76884	0.963683	ENSMUSG00000038010	Ccdc138	CCDC138
ENSMUSG00000033467.12	440.987	0.0556242	0.189268	0.293891	0.768841	0.963683	ENSMUSG00000033467	Crlf2	CRLF2
ENSMUSG00000080981.1	6.54349	-0.854894	2.90914	-0.293865	0.768861	0.963683	ENSMUSG00000080981	Gm12161	GM12161
ENSMUSG00000095930.1	105.24	-0.0707004	0.240627	-0.293817	0.768898	0.963683	ENSMUSG00000095930	Nim1k	NIM1K
ENSMUSG00000032656.14	161.533	0.0587636	0.200078	0.293703	0.768985	0.963683	ENSMUSG00000032656	Marchf3	MARCHF3
ENSMUSG00000103502.1	5.42569	0.253868	0.864442	0.293678	0.769004	0.963683	ENSMUSG00000103502	9330121J05Rik	9330121J05RIK
ENSMUSG00000024818.15	103.06	-0.146634	0.499813	-0.293378	0.769233	0.963683	ENSMUSG00000024818	Slc25a45	SLC25A45
ENSMUSG00000039294.14	705.061	0.0562732	0.191857	0.293309	0.769286	0.963683	ENSMUSG00000039294	Cybc1	CYBC1
ENSMUSG00000035834.11	182.903	-0.0556717	0.189822	-0.293284	0.769305	0.963683	ENSMUSG00000035834	Polr3g	POLR3G
ENSMUSG00000029376.8	222.691	-0.111633	0.380656	-0.293266	0.769319	0.963683	ENSMUSG00000029376	Mthfd2l	MTHFD2L
ENSMUSG00000026499.5	1821.79	-0.0441962	0.150719	-0.293236	0.769342	0.963683	ENSMUSG00000026499	Acbd3	ACBD3
ENSMUSG00000022765.10	664.292	0.0425159	0.145017	0.293179	0.769385	0.963683	ENSMUSG00000022765	Snap29	SNAP29
ENSMUSG00000051390.10	657.85	0.0434894	0.148366	0.293122	0.769429	0.963683	ENSMUSG00000051390	Zbtb22	ZBTB22
ENSMUSG00000086773.1	3.19026	0.301342	1.02811	0.293104	0.769443	0.963683	ENSMUSG00000086773	Gm16192	GM16192
ENSMUSG00000029499.11	27.7674	0.115756	0.394949	0.293091	0.769453	0.963683	ENSMUSG00000029499	Pxmp2	PXMP2
ENSMUSG00000020430.12	1122.04	-0.0373007	0.127279	-0.293063	0.769474	0.963683	ENSMUSG00000020430	Pes1	PES1
ENSMUSG00000058230.12	1939.16	0.070052	0.23914	0.292934	0.769573	0.963683	ENSMUSG00000058230	Arhgap35	ARHGAP35
ENSMUSG00000073940.3	135.911	0.163675	0.558855	0.292875	0.769617	0.963683	ENSMUSG00000073940	Hbb-bt	HBB-BT
ENSMUSG00000040003.18	330.768	-0.0618484	0.211177	-0.292875	0.769618	0.963683	ENSMUSG00000040003	Magi2	MAGI2
ENSMUSG00000050017.11	2396.9	-0.0373941	0.1277	-0.292827	0.769654	0.963683	ENSMUSG00000050017	Pitpnb	PITPNB
ENSMUSG00000042726.14	1207.78	0.0469088	0.1603	0.292631	0.769804	0.963753	ENSMUSG00000042726	Trafd1	TRAFD1
ENSMUSG00000097217.2	12.7014	0.152987	0.52285	0.292602	0.769826	0.963753	ENSMUSG00000097217	Gm26549	GM26549
ENSMUSG00000048385.9	245.552	-0.0796872	0.272381	-0.292558	0.76986	0.963753	ENSMUSG00000048385	Scrt1	SCRT1
ENSMUSG00000114220.1	3.74048	0.2285	0.781482	0.292393	0.769986	0.963848	ENSMUSG00000114220	Gm10353	GM10353
ENSMUSG00000103715.1	321.38	-0.0771035	0.263804	-0.292275	0.770076	0.963853	ENSMUSG00000103715	4933431K14Rik	4933431K14RIK
ENSMUSG00000113640.1	50.647	-0.100442	0.343678	-0.292257	0.77009	0.963853	ENSMUSG00000113640	Adat3	ADAT3
ENSMUSG00000036882.7	255.557	-0.0768483	0.263083	-0.292107	0.770205	0.963934	ENSMUSG00000036882	Arhgap33	ARHGAP33
ENSMUSG00000029321.1	16.9763	0.248041	0.84958	0.291957	0.770319	0.963999	ENSMUSG00000029321	Slc10a6	SLC10A6
ENSMUSG00000004994.12	311.99	-0.0449251	0.153902	-0.291907	0.770357	0.963999	ENSMUSG00000004994	Ccdc130	CCDC130
ENSMUSG00000054499.9	1008.48	-0.0673452	0.231098	-0.291414	0.770735	0.964032	ENSMUSG00000054499	Dedd2	DEDD2
ENSMUSG00000024993.15	493.669	-0.0679935	0.233331	-0.291404	0.770742	0.964032	ENSMUSG00000024993	Fam45a	FAM45A
ENSMUSG00000037058.16	3480.83	-0.0581377	0.199552	-0.291341	0.770791	0.964032	ENSMUSG00000037058	Paip2	PAIP2
ENSMUSG00000070691.10	143.536	0.134085	0.460346	0.291271	0.770844	0.964032	ENSMUSG00000070691	Runx3	RUNX3
ENSMUSG00000024127.15	4227.09	-0.067731	0.23255	-0.291254	0.770857	0.964032	ENSMUSG00000024127	Prepl	PREPL
ENSMUSG00000021871.19	35.3113	0.764683	2.62609	0.291187	0.770909	0.964032	ENSMUSG00000021871	Gm49342	GM49342
ENSMUSG00000021451.16	958.75	0.0619063	0.212649	0.29112	0.77096	0.964032	ENSMUSG00000021451	Sema4d	SEMA4D
ENSMUSG00000029072.3	20.6766	-0.134752	0.462879	-0.291118	0.770961	0.964032	ENSMUSG00000029072	Tas1r3	TAS1R3
ENSMUSG00000033943.15	1385.88	0.0997793	0.342778	0.29109	0.770982	0.964032	ENSMUSG00000033943	Mga	MGA
ENSMUSG00000052137.11	434.197	0.0823181	0.282811	0.291071	0.770997	0.964032	ENSMUSG00000052137	Rbm12b2	RBM12B2
ENSMUSG00000084837.1	10.7602	0.181405	0.623399	0.290993	0.771057	0.964032	ENSMUSG00000084837	1700108N11Rik	1700108N11RIK
ENSMUSG00000052406.14	609.318	-0.0398037	0.136806	-0.29095	0.77109	0.964032	ENSMUSG00000052406	Rexo4	REXO4
ENSMUSG00000072974.4	15.2361	-0.129746	0.445965	-0.290933	0.771103	0.964032	ENSMUSG00000072974	Gm4787	GM4787
ENSMUSG00000023882.15	74.6277	-0.0775707	0.266631	-0.290929	0.771105	0.964032	ENSMUSG00000023882	Zfp54	ZFP54
ENSMUSG00000049657.9	315.289	0.0663291	0.228069	0.290829	0.771182	0.964032	ENSMUSG00000049657	Zbtb5	ZBTB5
ENSMUSG00000046709.18	773.012	-0.060131	0.20676	-0.290825	0.771185	0.964032	ENSMUSG00000046709	Mapk10	MAPK10
ENSMUSG00000089782.1	3.72097	-0.252998	0.870503	-0.290634	0.771331	0.964152	ENSMUSG00000089782	Gm3531	GM3531
ENSMUSG00000079020.9	717.843	-0.0587854	0.202376	-0.290475	0.771453	0.96424	ENSMUSG00000079020	Slc45a4	SLC45A4
ENSMUSG00000103138.1	4.39553	-0.215358	0.741629	-0.290386	0.771521	0.964264	ENSMUSG00000103138	Gm2238	GM2238
ENSMUSG00000031637.13	53.481	-0.102644	0.353812	-0.290108	0.771733	0.964362	ENSMUSG00000031637	Lrp2bp	LRP2BP
ENSMUSG00000022329.15	252.015	0.0609161	0.209984	0.2901	0.77174	0.964362	ENSMUSG00000022329	Stk3	STK3
ENSMUSG00000030670.16	8.61914	-0.163816	0.564713	-0.290087	0.77175	0.964362	ENSMUSG00000030670	Cyp2r1	CYP2R1
ENSMUSG00000073485.3	49.9147	0.117377	0.404948	0.289857	0.771925	0.964368	ENSMUSG00000073485	H3f3aos	H3F3AOS
ENSMUSG00000078695.8	622.927	-0.0685154	0.236383	-0.28985	0.771931	0.964368	ENSMUSG00000078695	Cisd3	CISD3
ENSMUSG00000002015.5	2325.24	0.0708243	0.244357	0.28984	0.771939	0.964368	ENSMUSG00000002015	Bcap31	BCAP31
ENSMUSG00000021147.17	832.935	0.0760315	0.262412	0.289741	0.772015	0.964368	ENSMUSG00000021147	Wdr37	WDR37
ENSMUSG00000040570.14	430.248	-0.0570059	0.196807	-0.289654	0.772081	0.964368	ENSMUSG00000040570	Rundc3b	RUNDC3B
ENSMUSG00000033024.16	4.14145	0.358374	1.23725	0.289654	0.772081	0.964368	ENSMUSG00000033024	Klra9	KLRA9
ENSMUSG00000026500.6	464.004	-0.116839	0.403426	-0.289618	0.772108	0.964368	ENSMUSG00000026500	Cox20	COX20
ENSMUSG00000049739.10	820.677	0.0769953	0.265908	0.289556	0.772156	0.964368	ENSMUSG00000049739	Zfp646	ZFP646
ENSMUSG00000021577.14	6218.06	-0.0463845	0.16034	-0.289288	0.772361	0.964494	ENSMUSG00000021577	Sdha	SDHA
ENSMUSG00000055271.5	6.96368	0.225138	0.778464	0.289208	0.772423	0.964494	ENSMUSG00000055271	9330161L09Rik	9330161L09RIK
ENSMUSG00000045031.18	319.713	-0.0794699	0.274828	-0.289162	0.772457	0.964494	ENSMUSG00000045031	Cetn4	CETN4
ENSMUSG00000044548.11	358.761	0.0738669	0.255472	0.289139	0.772475	0.964494	ENSMUSG00000044548	Dact1	DACT1
ENSMUSG00000036309.14	4132.97	0.074213	0.256707	0.289096	0.772508	0.964494	ENSMUSG00000036309	Skp1a	SKP1A
ENSMUSG00000022186.14	2375.05	0.050979	0.176455	0.288906	0.772653	0.964554	ENSMUSG00000022186	Oxct1	OXCT1
ENSMUSG00000111409.1	3.79436	-0.409972	1.41907	-0.288902	0.772656	0.964554	ENSMUSG00000111409	Gm49380	GM49380
ENSMUSG00000090100.7	580.331	0.102584	0.355275	0.288744	0.772777	0.964585	ENSMUSG00000090100	Ttbk2	TTBK2
ENSMUSG00000118167.1	4.18954	0.547289	1.89549	0.288732	0.772786	0.964585	ENSMUSG00000118167	Gm50216	GM50216
ENSMUSG00000020893.17	1962.03	-0.124664	0.431923	-0.288626	0.772867	0.964585	ENSMUSG00000020893	Per1	PER1
ENSMUSG00000027673.12	2080.73	-0.104791	0.36309	-0.288608	0.772881	0.964585	ENSMUSG00000027673	Ndufb5	NDUFB5
ENSMUSG00000033684.14	4236.08	-0.0525179	0.182043	-0.288492	0.77297	0.964593	ENSMUSG00000033684	Qsox1	QSOX1
ENSMUSG00000060032.6	1508.25	-0.0912657	0.31638	-0.288468	0.772988	0.964593	ENSMUSG00000060032	H2aj	H2AJ
ENSMUSG00000047330.8	43.8592	0.167494	0.580894	0.288339	0.773087	0.964604	ENSMUSG00000047330	Kcne4	KCNE4
ENSMUSG00000031393.16	1449.14	0.0647721	0.224736	0.288215	0.773182	0.964604	ENSMUSG00000031393	Mecp2	MECP2
ENSMUSG00000070111.4	8.86506	-0.218621	0.758566	-0.288203	0.773191	0.964604	ENSMUSG00000070111	Gm10286	GM10286
ENSMUSG00000097760.2	9.0015	-0.171317	0.594446	-0.288195	0.773197	0.964604	ENSMUSG00000097760	6030442K20Rik	6030442K20RIK
ENSMUSG00000025609.15	1786.77	-0.0655576	0.22765	-0.287975	0.773366	0.964615	ENSMUSG00000025609	Mkln1	MKLN1
ENSMUSG00000047907.11	1696.45	0.0596537	0.20716	0.28796	0.773377	0.964615	ENSMUSG00000047907	Tshz2	TSHZ2
ENSMUSG00000112449.1	1637.38	0.0904908	0.314255	0.287954	0.773382	0.964615	ENSMUSG00000112449	Srp54b	SRP54B
ENSMUSG00000072244.11	12.2033	0.160379	0.557024	0.287921	0.773407	0.964615	ENSMUSG00000072244	Trim6	TRIM6
ENSMUSG00000079043.3	163.694	0.0562381	0.195446	0.287742	0.773544	0.964723	ENSMUSG00000079043	Fastkd5	FASTKD5
ENSMUSG00000110697.1	28.0834	-0.116707	0.406072	-0.287404	0.773803	0.964946	ENSMUSG00000110697	Gm31718	GM31718
ENSMUSG00000112274.1	9.99149	-0.230301	0.801515	-0.287333	0.773858	0.964946	ENSMUSG00000112274	Gm47525	GM47525
ENSMUSG00000045427.13	1075.66	0.063617	0.221507	0.287201	0.773958	0.964946	ENSMUSG00000045427	Hnrnph2	HNRNPH2
ENSMUSG00000031200.16	69.4277	0.08263	0.287743	0.287166	0.773985	0.964946	ENSMUSG00000031200	Mtcp1	MTCP1
ENSMUSG00000026915.16	1199.25	-0.0541876	0.188709	-0.287149	0.773998	0.964946	ENSMUSG00000026915	Strbp	STRBP
ENSMUSG00000042428.6	2171.25	0.047272	0.164686	0.287044	0.774079	0.964946	ENSMUSG00000042428	Mgat3	MGAT3
ENSMUSG00000095794.2	29.1607	-0.371758	1.29584	-0.286885	0.7742	0.964946	ENSMUSG00000095794	Igkv6-17	IGKV6-17
ENSMUSG00000014402.15	1570.39	-0.0711756	0.248129	-0.286849	0.774228	0.964946	ENSMUSG00000014402	Tsg101	TSG101
ENSMUSG00000036986.16	955.775	0.0609032	0.21232	0.286846	0.77423	0.964946	ENSMUSG00000036986	Pml	PML
ENSMUSG00000002486.15	341.963	0.0509108	0.177547	0.286746	0.774307	0.964946	ENSMUSG00000002486	Tchp	TCHP
ENSMUSG00000020123.6	12.4262	0.187791	0.654924	0.286737	0.774313	0.964946	ENSMUSG00000020123	Avpr1a	AVPR1A
ENSMUSG00000044026.3	942.392	0.048515	0.169205	0.286723	0.774324	0.964946	ENSMUSG00000044026	Slc35g1	SLC35G1
ENSMUSG00000046841.5	1041.56	0.0368024	0.128386	0.286655	0.774376	0.964948	ENSMUSG00000046841	Ckap4	CKAP4
ENSMUSG00000032436.17	231.055	0.0903951	0.315431	0.286576	0.774437	0.964961	ENSMUSG00000032436	Cmtm7	CMTM7
ENSMUSG00000013707.3	87.1059	0.140734	0.491205	0.286507	0.77449	0.964964	ENSMUSG00000013707	Tnfaip8l2	TNFAIP8L2
ENSMUSG00000057367.12	1506.29	0.042912	0.149913	0.286245	0.77469	0.964989	ENSMUSG00000057367	Birc2	BIRC2
ENSMUSG00000083649.5	2.96254	0.241428	0.84363	0.286177	0.774743	0.964989	ENSMUSG00000083649	Rasl2-9	RASL2-9
ENSMUSG00000028300.14	486.554	0.0557787	0.194934	0.286141	0.77477	0.964989	ENSMUSG00000028300	C9orf72	C9ORF72
ENSMUSG00000040128.9	2776.61	0.0450342	0.157405	0.286105	0.774798	0.964989	ENSMUSG00000040128	Pnrc1	PNRC1
ENSMUSG00000033703.9	301.584	0.0588592	0.205742	0.286083	0.774815	0.964989	ENSMUSG00000033703	Fcsk	FCSK
ENSMUSG00000022032.14	30.4637	-0.23371	0.817105	-0.286022	0.774861	0.964989	ENSMUSG00000022032	Scara5	SCARA5
ENSMUSG00000033454.6	426.697	0.0667204	0.233345	0.28593	0.774931	0.964989	ENSMUSG00000033454	Zbtb1	ZBTB1
ENSMUSG00000022451.12	1383.84	-0.0486524	0.170204	-0.285847	0.774995	0.964989	ENSMUSG00000022451	Twf1	TWF1
ENSMUSG00000025078.9	758.579	0.058626	0.205105	0.285835	0.775005	0.964989	ENSMUSG00000025078	Nhlrc2	NHLRC2
ENSMUSG00000011179.8	4011.67	0.054499	0.190709	0.285771	0.775053	0.964989	ENSMUSG00000011179	Odc1	ODC1
ENSMUSG00000031478.16	132.204	-0.0643742	0.225273	-0.28576	0.775062	0.964989	ENSMUSG00000031478	Nek3	NEK3
ENSMUSG00000003585.13	36.3413	0.138869	0.486095	0.285683	0.775121	0.965001	ENSMUSG00000003585	Sec14l2	SEC14L2
ENSMUSG00000001763.14	1563.98	0.0600723	0.210378	0.285544	0.775227	0.96504	ENSMUSG00000001763	Tspan33	TSPAN33
ENSMUSG00000033799.10	926.679	-0.103031	0.360866	-0.285511	0.775253	0.96504	ENSMUSG00000033799	Tasor2	TASOR2
ENSMUSG00000102474.1	2.99585	0.260809	0.91381	0.285408	0.775331	0.965055	ENSMUSG00000102474	2610012C04Rik	2610012C04RIK
ENSMUSG00000043895.6	111.281	0.112062	0.3928	0.285291	0.775421	0.965055	ENSMUSG00000043895	S1pr2	S1PR2
ENSMUSG00000057092.12	1015.7	-0.12897	0.452094	-0.285272	0.775436	0.965055	ENSMUSG00000057092	Fxyd3	FXYD3
ENSMUSG00000030921.17	225.521	0.123805	0.434075	0.285215	0.775479	0.965055	ENSMUSG00000030921	Trim30a	TRIM30A
ENSMUSG00000029438.9	638.279	-0.0601045	0.210802	-0.285123	0.77555	0.965055	ENSMUSG00000029438	Bcl7a	BCL7A
ENSMUSG00000040966.10	15.418	-0.134762	0.472762	-0.285052	0.775604	0.965055	ENSMUSG00000040966	Slc22a2	SLC22A2
ENSMUSG00000039652.16	618.694	-0.0879902	0.308698	-0.285037	0.775616	0.965055	ENSMUSG00000039652	Cpeb3	CPEB3
ENSMUSG00000039997.16	404.049	0.110415	0.387696	0.284798	0.775799	0.965157	ENSMUSG00000039997	Ifi203	IFI203
ENSMUSG00000056724.15	1370.83	0.0558302	0.196058	0.284764	0.775825	0.965157	ENSMUSG00000056724	Nbeal2	NBEAL2
ENSMUSG00000020744.13	649.12	-0.0426694	0.149871	-0.284707	0.775869	0.965157	ENSMUSG00000020744	Slc25a19	SLC25A19
ENSMUSG00000055334.4	317.962	-0.070566	0.247948	-0.284601	0.77595	0.965157	ENSMUSG00000055334	Snupn	SNUPN
ENSMUSG00000095253.4	315.503	0.0666333	0.234164	0.284558	0.775983	0.965157	ENSMUSG00000095253	Zfp799	ZFP799
ENSMUSG00000078451.5	89.4152	-0.0949635	0.333748	-0.284537	0.775999	0.965157	ENSMUSG00000078451	Ppil6	PPIL6
ENSMUSG00000070420.4	302.263	0.0739902	0.260174	0.284388	0.776113	0.965209	ENSMUSG00000070420	Zscan25	ZSCAN25
ENSMUSG00000030157.5	258.894	-0.122802	0.431867	-0.284352	0.776141	0.965209	ENSMUSG00000030157	Clec2d	CLEC2D
ENSMUSG00000009630.10	1645.73	-0.0482424	0.169718	-0.284251	0.776218	0.965217	ENSMUSG00000009630	Ppp2cb	PPP2CB
ENSMUSG00000041781.9	731.513	-0.0519734	0.182878	-0.284196	0.77626	0.965217	ENSMUSG00000041781	Cpsf2	CPSF2
ENSMUSG00000017670.16	694.826	-0.0437028	0.153804	-0.284147	0.776298	0.965217	ENSMUSG00000017670	Elmo2	ELMO2
ENSMUSG00000025058.4	28.8469	0.160709	0.566018	0.283929	0.776465	0.965283	ENSMUSG00000025058	5430427O19Rik	5430427O19RIK
ENSMUSG00000035597.19	1150.88	-0.0840236	0.295952	-0.283909	0.77648	0.965283	ENSMUSG00000035597	Prpf39	PRPF39
ENSMUSG00000095028.6	3.64928	0.463498	1.63301	0.283831	0.77654	0.965283	ENSMUSG00000095028	Sirpb1b	SIRPB1B
ENSMUSG00000091363.1	2.94073	-0.281712	0.993454	-0.283568	0.776741	0.965283	ENSMUSG00000091363	Gm7701	GM7701
ENSMUSG00000088088.1	13.9035	0.569139	2.00782	0.283461	0.776823	0.965283	ENSMUSG00000088088	Rmrp	RMRP
ENSMUSG00000027324.1	45.5809	-0.0960143	0.338758	-0.283431	0.776847	0.965283	ENSMUSG00000027324	Rpusd2	RPUSD2
ENSMUSG00000017716.15	109.857	0.129386	0.456518	0.28342	0.776855	0.965283	ENSMUSG00000017716	Birc5	BIRC5
ENSMUSG00000072688.2	35.2229	-0.127966	0.45155	-0.283393	0.776876	0.965283	ENSMUSG00000072688	Gm10399	GM10399
ENSMUSG00000021815.4	9.21285	0.135623	0.478585	0.283384	0.776883	0.965283	ENSMUSG00000021815	Mss51	MSS51
ENSMUSG00000035649.17	964.244	0.0437662	0.154443	0.28338	0.776885	0.965283	ENSMUSG00000035649	Zcchc7	ZCCHC7
ENSMUSG00000031834.15	1210.81	-0.0357139	0.126039	-0.283356	0.776904	0.965283	ENSMUSG00000031834	Pik3r2	PIK3R2
ENSMUSG00000057551.10	615.173	0.0474572	0.16757	0.283209	0.777017	0.965302	ENSMUSG00000057551	Zfp317	ZFP317
ENSMUSG00000034538.8	51.3161	0.0774685	0.273541	0.283206	0.777019	0.965302	ENSMUSG00000034538	Zfp418	ZFP418
ENSMUSG00000024270.11	1137.15	0.0398712	0.14087	0.283036	0.77715	0.965342	ENSMUSG00000024270	Slc39a6	SLC39A6
ENSMUSG00000030330.15	984.168	-0.0431574	0.152482	-0.283033	0.777152	0.965342	ENSMUSG00000030330	Ing4	ING4
ENSMUSG00000035868.9	307.323	-0.0811367	0.286875	-0.28283	0.777307	0.96545	ENSMUSG00000035868	Zfp983	ZFP983
ENSMUSG00000029263.15	356.503	-0.0808213	0.285811	-0.282779	0.777346	0.96545	ENSMUSG00000029263	Pigg	PIGG
ENSMUSG00000025348.9	171.934	0.100395	0.355188	0.282652	0.777444	0.96545	ENSMUSG00000025348	Itga7	ITGA7
ENSMUSG00000020115.3	745.628	0.042224	0.149412	0.282601	0.777482	0.96545	ENSMUSG00000020115	Tbk1	TBK1
ENSMUSG00000037907.16	496.357	0.0534664	0.189229	0.282549	0.777523	0.96545	ENSMUSG00000037907	Ankrd13b	ANKRD13B
ENSMUSG00000028575.11	4.21555	-0.20982	0.742653	-0.282527	0.777539	0.96545	ENSMUSG00000028575	Eqtn	EQTN
ENSMUSG00000068011.4	228.613	0.065259	0.231184	0.282282	0.777727	0.965604	ENSMUSG00000068011	Mkrn2os	MKRN2OS
ENSMUSG00000038502.17	5955.42	-0.0713563	0.252912	-0.282139	0.777837	0.965604	ENSMUSG00000038502	Ptov1	PTOV1
ENSMUSG00000041193.15	11.4505	0.139251	0.493794	0.282002	0.777942	0.965604	ENSMUSG00000041193	Pla2g5	PLA2G5
ENSMUSG00000104107.1	7.31231	0.22545	0.799971	0.281823	0.778079	0.965604	ENSMUSG00000104107	Gm37879	GM37879
ENSMUSG00000011008.13	38.9406	0.216996	0.77002	0.281806	0.778092	0.965604	ENSMUSG00000011008	Mcoln2	MCOLN2
ENSMUSG00000040820.16	576.252	0.0374644	0.132958	0.281776	0.778116	0.965604	ENSMUSG00000040820	Hlcs	HLCS
ENSMUSG00000025982.13	5672.27	0.0721081	0.255947	0.281731	0.77815	0.965604	ENSMUSG00000025982	Sf3b1	SF3B1
ENSMUSG00000103770.1	61.6937	0.141149	0.50111	0.281673	0.778194	0.965604	ENSMUSG00000103770	Pcdha9	PCDHA9
ENSMUSG00000022193.7	2465.88	-0.0688619	0.244499	-0.281646	0.778215	0.965604	ENSMUSG00000022193	Psmb5	PSMB5
ENSMUSG00000025410.10	3255.94	0.0420555	0.149377	0.281539	0.778297	0.965604	ENSMUSG00000025410	Dctn2	DCTN2
ENSMUSG00000114409.1	4.51355	-0.22436	0.796917	-0.281535	0.7783	0.965604	ENSMUSG00000114409	Gm9042	GM9042
ENSMUSG00000026662.13	545.805	-0.0613516	0.218	-0.28143	0.778381	0.965604	ENSMUSG00000026662	Sephs1	SEPHS1
ENSMUSG00000014852.16	4.37406	0.367813	1.30698	0.281423	0.778386	0.965604	ENSMUSG00000014852	Adamts13	ADAMTS13
ENSMUSG00000053062.16	535.471	-0.0720471	0.256038	-0.281392	0.77841	0.965604	ENSMUSG00000053062	Jam2	JAM2
ENSMUSG00000026634.16	1236.26	-0.0464971	0.165245	-0.281383	0.778416	0.965604	ENSMUSG00000026634	Angel2	ANGEL2
ENSMUSG00000002308.16	428.725	0.0587044	0.208686	0.281305	0.778476	0.965616	ENSMUSG00000002308	Cd320	CD320
ENSMUSG00000027395.15	394.362	0.0778455	0.27685	0.281183	0.77857	0.96564	ENSMUSG00000027395	Polr1b	POLR1B
ENSMUSG00000001020.8	174.71	0.136804	0.486697	0.281086	0.778645	0.96564	ENSMUSG00000001020	S100a4	S100A4
ENSMUSG00000105055.1	124.976	0.125523	0.446653	0.281031	0.778687	0.96564	ENSMUSG00000105055	Gm43079	GM43079
ENSMUSG00000039145.16	180.883	0.110978	0.394915	0.281018	0.778697	0.96564	ENSMUSG00000039145	Camk1d	CAMK1D
ENSMUSG00000074797.11	636.423	-0.0492645	0.175488	-0.280729	0.778918	0.965812	ENSMUSG00000074797	Itpa	ITPA
ENSMUSG00000074627.11	3.27771	0.290737	1.03574	0.280706	0.778936	0.965812	ENSMUSG00000074627	Mroh8	MROH8
ENSMUSG00000022817.15	1620.06	-0.0503197	0.179325	-0.280607	0.779012	0.965821	ENSMUSG00000022817	Itgb5	ITGB5
ENSMUSG00000027371.10	450.501	0.0723884	0.258009	0.280565	0.779044	0.965821	ENSMUSG00000027371	Fahd2a	FAHD2A
ENSMUSG00000096145.2	2060.86	-0.0685711	0.24459	-0.280351	0.779208	0.965963	ENSMUSG00000096145	Vkorc1	VKORC1
ENSMUSG00000087163.1	5.15656	0.245629	0.876813	0.280138	0.779372	0.966053	ENSMUSG00000087163	Gm16230	GM16230
ENSMUSG00000072692.7	459.462	-0.128718	0.459501	-0.280125	0.779381	0.966053	ENSMUSG00000072692	Rpl37rt	RPL37RT
ENSMUSG00000040124.5	358.695	0.0589966	0.210717	0.279981	0.779492	0.966116	ENSMUSG00000040124	Gorab	GORAB
ENSMUSG00000040380.14	12.7981	-0.133664	0.477492	-0.279929	0.779532	0.966116	ENSMUSG00000040380	Cbln3	CBLN3
ENSMUSG00000117405.1	3.2607	-0.360554	1.28859	-0.279805	0.779627	0.966171	ENSMUSG00000117405	Rpl19-ps7	RPL19-PS7
ENSMUSG00000026112.7	1678.76	0.0390546	0.139674	0.279612	0.779775	0.966293	ENSMUSG00000026112	Coa5	COA5
ENSMUSG00000102151.1	33.3864	0.117776	0.42131	0.279546	0.779826	0.966293	ENSMUSG00000102151	Gm37472	GM37472
ENSMUSG00000040564.14	9.06354	0.169729	0.607553	0.279366	0.779964	0.966345	ENSMUSG00000040564	Apoc1	APOC1
ENSMUSG00000036594.15	7256.53	0.12777	0.457509	0.279274	0.780035	0.966345	ENSMUSG00000036594	H2-Aa	H2-AA
ENSMUSG00000039232.12	49.1357	0.15778	0.565012	0.279251	0.780052	0.966345	ENSMUSG00000039232	Stx11	STX11
ENSMUSG00000063663.11	220.086	0.0946953	0.339174	0.279194	0.780096	0.966345	ENSMUSG00000063663	Brwd3	BRWD3
ENSMUSG00000034574.10	981.148	0.0665609	0.238429	0.279164	0.780119	0.966345	ENSMUSG00000034574	Daam1	DAAM1
ENSMUSG00000030801.10	385.13	0.039337	0.140944	0.279096	0.780171	0.966347	ENSMUSG00000030801	Kat8	KAT8
ENSMUSG00000115746.1	3.41096	-0.259781	0.931096	-0.279006	0.78024	0.966371	ENSMUSG00000115746	Gm49218	GM49218
ENSMUSG00000000085.16	925.129	0.038858	0.139331	0.278891	0.780329	0.966418	ENSMUSG00000000085	Scmh1	SCMH1
ENSMUSG00000087575.7	34.9865	-0.142444	0.510946	-0.278786	0.780409	0.966435	ENSMUSG00000087575	Gm12976	GM12976
ENSMUSG00000043090.18	526.24	-0.0585078	0.209908	-0.27873	0.780452	0.966435	ENSMUSG00000043090	Zfp866	ZFP866
ENSMUSG00000096472.2	459.152	0.0494364	0.177398	0.278676	0.780494	0.966435	ENSMUSG00000096472	Cdkn2d	CDKN2D
ENSMUSG00000030068.4	12.5898	-0.193671	0.69549	-0.278467	0.780654	0.966528	ENSMUSG00000030068	Gm20696	GM20696
ENSMUSG00000070934.6	1482.01	0.0467951	0.168096	0.278384	0.780718	0.966528	ENSMUSG00000070934	Rraga	RRAGA
ENSMUSG00000028917.14	691.415	0.04923	0.176843	0.278382	0.780719	0.966528	ENSMUSG00000028917	Plekhm2	PLEKHM2
ENSMUSG00000105572.1	30.6722	-0.182332	0.655185	-0.278291	0.780789	0.966552	ENSMUSG00000105572	Gm43300	GM43300
ENSMUSG00000042377.8	664.675	-0.0554772	0.199491	-0.278094	0.78094	0.966622	ENSMUSG00000042377	Fam83g	FAM83G
ENSMUSG00000030647.8	2085.83	-0.0943525	0.339296	-0.278084	0.780948	0.966622	ENSMUSG00000030647	Ndufc2	NDUFC2
ENSMUSG00000026198.15	310.132	-0.103776	0.373326	-0.277977	0.78103	0.966622	ENSMUSG00000026198	Abcb6	ABCB6
ENSMUSG00000040016.16	227.655	-0.153825	0.55343	-0.277948	0.781052	0.966622	ENSMUSG00000040016	Ptger3	PTGER3
ENSMUSG00000023952.13	1080.37	0.0603212	0.217068	0.277891	0.781096	0.966622	ENSMUSG00000023952	Gtpbp2	GTPBP2
ENSMUSG00000073838.10	1294.12	-0.0518748	0.186791	-0.277716	0.781231	0.966726	ENSMUSG00000073838	Tufm	TUFM
ENSMUSG00000084081.3	3.77147	-0.234088	0.843558	-0.2775	0.781396	0.96684	ENSMUSG00000084081	Gm12057	GM12057
ENSMUSG00000021118.7	62.0303	0.0794295	0.286374	0.277362	0.781502	0.96684	ENSMUSG00000021118	Plek2	PLEK2
ENSMUSG00000097675.2	14.5115	-0.144512	0.521157	-0.277291	0.781557	0.96684	ENSMUSG00000097675	1700101I11Rik	1700101I11RIK
ENSMUSG00000061356.13	28.4462	0.223088	0.804739	0.277217	0.781613	0.96684	ENSMUSG00000061356	Nuggc	NUGGC
ENSMUSG00000020876.14	397.046	-0.0496561	0.179135	-0.2772	0.781627	0.96684	ENSMUSG00000020876	Snx11	SNX11
ENSMUSG00000021534.8	7.78554	-0.178074	0.642569	-0.277128	0.781682	0.96684	ENSMUSG00000021534	1700001L19Rik	1700001L19RIK
ENSMUSG00000105161.1	47.5021	0.0887483	0.320256	0.277117	0.781691	0.96684	ENSMUSG00000105161	Gm42595	GM42595
ENSMUSG00000049241.5	77.2624	-0.0983209	0.354923	-0.27702	0.781765	0.96684	ENSMUSG00000049241	Hcar1	HCAR1
ENSMUSG00000027162.7	2704.22	-0.0656609	0.237038	-0.277006	0.781775	0.96684	ENSMUSG00000027162	Lin7c	LIN7C
ENSMUSG00000029096.15	84.1946	0.152707	0.551427	0.276931	0.781833	0.966849	ENSMUSG00000029096	Htra3	HTRA3
ENSMUSG00000069227.4	1512.51	-0.0350133	0.12648	-0.276829	0.781912	0.966884	ENSMUSG00000069227	Gprin1	GPRIN1
ENSMUSG00000050071.8	1828.22	0.0917398	0.331799	0.276492	0.78217	0.967105	ENSMUSG00000050071	Bex1	BEX1
ENSMUSG00000040606.13	323.642	-0.0604292	0.218628	-0.276402	0.782239	0.967105	ENSMUSG00000040606	Kazn	KAZN
ENSMUSG00000111820.1	4.9289	-0.197604	0.715072	-0.276341	0.782286	0.967105	ENSMUSG00000111820	Gm36120	GM36120
ENSMUSG00000109539.1	12.6987	-0.269412	0.974993	-0.276322	0.782301	0.967105	ENSMUSG00000109539	Gm44667	GM44667
ENSMUSG00000043284.12	588.705	-0.0449358	0.162666	-0.276246	0.782359	0.967105	ENSMUSG00000043284	Tmem11	TMEM11
ENSMUSG00000038690.15	3198.91	-0.0996369	0.360823	-0.276138	0.782442	0.967105	ENSMUSG00000038690	Atp5j2	ATP5J2
ENSMUSG00000098090.8	20.0824	0.161766	0.585817	0.276138	0.782442	0.967105	ENSMUSG00000098090	2700099C18Rik	2700099C18RIK
ENSMUSG00000047675.15	11313.9	-0.0975502	0.353394	-0.276038	0.782519	0.967138	ENSMUSG00000047675	Rps8	RPS8
ENSMUSG00000110894.1	3.77326	-0.256771	0.930725	-0.275883	0.782638	0.967172	ENSMUSG00000110894	Gm48335	GM48335
ENSMUSG00000027932.14	175.213	0.0553319	0.200598	0.275835	0.782675	0.967172	ENSMUSG00000027932	Slc27a3	SLC27A3
ENSMUSG00000057716.7	695.788	0.0758874	0.275243	0.275711	0.78277	0.967172	ENSMUSG00000057716	Tmem178b	TMEM178B
ENSMUSG00000002835.9	168.905	0.0843198	0.305835	0.275703	0.782776	0.967172	ENSMUSG00000002835	Chaf1a	CHAF1A
ENSMUSG00000007872.3	521.495	0.0774466	0.281094	0.275518	0.782918	0.967172	ENSMUSG00000007872	Id3	ID3
ENSMUSG00000019082.18	944.29	0.0540731	0.196278	0.275492	0.782938	0.967172	ENSMUSG00000019082	Slc25a22	SLC25A22
ENSMUSG00000103621.1	44.8606	-0.111682	0.405466	-0.27544	0.782978	0.967172	ENSMUSG00000103621	Gm38366	GM38366
ENSMUSG00000026365.15	243.269	0.0998017	0.362536	0.275287	0.783095	0.967172	ENSMUSG00000026365	Cfh	CFH
ENSMUSG00000042225.3	77.7319	0.0803676	0.292187	0.275056	0.783273	0.967172	ENSMUSG00000042225	Ammecr1	AMMECR1
ENSMUSG00000026890.19	30.1071	-0.13182	0.479321	-0.275014	0.783306	0.967172	ENSMUSG00000026890	Lhx6	LHX6
ENSMUSG00000001751.9	912.529	0.0374767	0.136285	0.274988	0.783325	0.967172	ENSMUSG00000001751	Naglu	NAGLU
ENSMUSG00000018820.13	1622.26	0.0463044	0.168402	0.274963	0.783344	0.967172	ENSMUSG00000018820	Zfyve27	ZFYVE27
ENSMUSG00000055254.15	2330.61	0.0657546	0.239148	0.274954	0.783352	0.967172	ENSMUSG00000055254	Ntrk2	NTRK2
ENSMUSG00000062861.8	184.389	0.0973798	0.35417	0.274952	0.783353	0.967172	ENSMUSG00000062861	Zfp28	ZFP28
ENSMUSG00000000142.15	201.462	0.0778253	0.283152	0.274854	0.783429	0.967172	ENSMUSG00000000142	Axin2	AXIN2
ENSMUSG00000033177.13	4.85369	0.210853	0.767248	0.274818	0.783456	0.967172	ENSMUSG00000033177	Tmprss7	TMPRSS7
ENSMUSG00000040653.6	13.3848	0.131684	0.479256	0.274767	0.783495	0.967172	ENSMUSG00000040653	Ppp1r14c	PPP1R14C
ENSMUSG00000059751.7	3.99487	0.218276	0.794409	0.274765	0.783497	0.967172	ENSMUSG00000059751	Rps3a3	RPS3A3
ENSMUSG00000002083.13	320.532	-0.0729458	0.265491	-0.274758	0.783502	0.967172	ENSMUSG00000002083	Bbc3	BBC3
ENSMUSG00000028463.14	84.2438	0.167126	0.608505	0.274649	0.783586	0.9672	ENSMUSG00000028463	Car9	CAR9
ENSMUSG00000036777.8	87.652	-0.131147	0.477598	-0.274598	0.783625	0.9672	ENSMUSG00000036777	Anln	ANLN
ENSMUSG00000085586.1	49.1606	0.0838633	0.305487	0.274523	0.783683	0.967209	ENSMUSG00000085586	Gm11613	GM11613
ENSMUSG00000069516.8	2587.05	0.2517	0.917473	0.27434	0.783823	0.967229	ENSMUSG00000069516	Lyz2	LYZ2
ENSMUSG00000096971.2	7.57049	0.244548	0.891508	0.274308	0.783848	0.967229	ENSMUSG00000096971	4930556M19Rik	4930556M19RIK
ENSMUSG00000032376.12	651.461	0.0545452	0.198867	0.27428	0.783869	0.967229	ENSMUSG00000032376	Usp3	USP3
ENSMUSG00000035764.5	510.597	0.0500414	0.182473	0.27424	0.7839	0.967229	ENSMUSG00000035764	Fbxo45	FBXO45
ENSMUSG00000057666.18	13428.7	0.0633256	0.231138	0.273973	0.784105	0.96742	ENSMUSG00000057666	Gapdh	GAPDH
ENSMUSG00000085030.1	13.7491	-0.122095	0.44587	-0.273835	0.784212	0.967443	ENSMUSG00000085030	2810455O05Rik	2810455O05RIK
ENSMUSG00000108443.1	14.1792	-0.161092	0.588315	-0.273819	0.784224	0.967443	ENSMUSG00000108443	Gm44510	GM44510
ENSMUSG00000082746.1	5.34064	-0.272278	0.995224	-0.273585	0.784404	0.967602	ENSMUSG00000082746	Rps12-ps1	RPS12-PS1
ENSMUSG00000052833.9	1416.19	0.047192	0.172584	0.273445	0.784512	0.967673	ENSMUSG00000052833	Sae1	SAE1
ENSMUSG00000019951.10	1078.88	-0.0701776	0.256782	-0.273297	0.784625	0.967696	ENSMUSG00000019951	Uhrf1bp1l	UHRF1BP1L
ENSMUSG00000118038.1	8.65237	-0.179132	0.655467	-0.27329	0.784631	0.967696	ENSMUSG00000118038	Gm9895	GM9895
ENSMUSG00000089862.8	497.402	0.0419313	0.153487	0.27319	0.784707	0.967699	ENSMUSG00000089862	Umad1	UMAD1
ENSMUSG00000027547.17	306.143	-0.0815138	0.298723	-0.272874	0.78495	0.967699	ENSMUSG00000027547	Sall4	SALL4
ENSMUSG00000114995.1	123.064	-0.0591589	0.216826	-0.27284	0.784976	0.967699	ENSMUSG00000114995	Gm49284	GM49284
ENSMUSG00000053841.15	2212.86	0.0498512	0.182716	0.272834	0.784981	0.967699	ENSMUSG00000053841	Txlna	TXLNA
ENSMUSG00000050103.18	54.608	-0.162936	0.597434	-0.272726	0.785064	0.967699	ENSMUSG00000050103	Agmo	AGMO
ENSMUSG00000062729.11	856.484	-0.0428758	0.157277	-0.272614	0.78515	0.967699	ENSMUSG00000062729	Ppox	PPOX
ENSMUSG00000024781.16	303.796	0.0679777	0.24941	0.272554	0.785196	0.967699	ENSMUSG00000024781	Lipa	LIPA
ENSMUSG00000070287.3	1303.08	0.0640668	0.235133	0.272471	0.78526	0.967699	ENSMUSG00000070287	Slc35g2	SLC35G2
ENSMUSG00000038368.16	856.171	-0.0641861	0.235592	-0.272446	0.785279	0.967699	ENSMUSG00000038368	Focad	FOCAD
ENSMUSG00000028161.17	1764	0.0600986	0.220615	0.272414	0.785304	0.967699	ENSMUSG00000028161	Ppp3ca	PPP3CA
ENSMUSG00000085984.7	15.746	-0.112049	0.411686	-0.27217	0.785491	0.967699	ENSMUSG00000085984	1700001G11Rik	1700001G11RIK
ENSMUSG00000021219.16	17.0816	0.120376	0.442369	0.272117	0.785532	0.967699	ENSMUSG00000021219	Rgs6	RGS6
ENSMUSG00000027208.14	7.5179	-0.199783	0.734533	-0.271986	0.785633	0.967699	ENSMUSG00000027208	Fgf7	FGF7
ENSMUSG00000025626.16	335.875	0.043397	0.159582	0.271942	0.785666	0.967699	ENSMUSG00000025626	Phf6	PHF6
ENSMUSG00000069763.3	17.6806	0.154513	0.568217	0.271927	0.785678	0.967699	ENSMUSG00000069763	Tmem100	TMEM100
ENSMUSG00000061032.9	4039.86	0.054377	0.19998	0.271911	0.78569	0.967699	ENSMUSG00000061032	Rrp1	RRP1
ENSMUSG00000059866.13	296.626	0.0548365	0.201724	0.271839	0.785746	0.967699	ENSMUSG00000059866	Tnip2	TNIP2
ENSMUSG00000005360.14	27.9974	0.1764	0.648987	0.271809	0.785769	0.967699	ENSMUSG00000005360	Slc1a3	SLC1A3
ENSMUSG00000023980.7	674.911	0.0425957	0.156714	0.271805	0.785772	0.967699	ENSMUSG00000023980	Taf8	TAF8
ENSMUSG00000048495.16	174.134	-0.075953	0.279495	-0.271751	0.785814	0.967699	ENSMUSG00000048495	Tyw5	TYW5
ENSMUSG00000060601.13	1174.67	-0.0470057	0.173032	-0.271659	0.785884	0.967699	ENSMUSG00000060601	Nr1h2	NR1H2
ENSMUSG00000024436.16	588.533	-0.0466419	0.171714	-0.271626	0.78591	0.967699	ENSMUSG00000024436	Mrps18b	MRPS18B
ENSMUSG00000113776.1	13.9645	-0.19093	0.702921	-0.271624	0.785911	0.967699	ENSMUSG00000113776	Gm19327	GM19327
ENSMUSG00000076695.7	7.04613	0.307607	1.1325	0.271618	0.785916	0.967699	ENSMUSG00000076695	Ighv1-18	IGHV1-18
ENSMUSG00000091387.2	95.4486	0.101745	0.374936	0.271366	0.78611	0.967699	ENSMUSG00000091387	Gcnt4	GCNT4
ENSMUSG00000097322.8	5.16889	0.24372	0.898124	0.271366	0.78611	0.967699	ENSMUSG00000097322	A530083I20Rik	A530083I20RIK
ENSMUSG00000040731.13	5819.19	0.0389619	0.143596	0.27133	0.786137	0.967699	ENSMUSG00000040731	Eif4h	EIF4H
ENSMUSG00000113100.1	32.8101	0.120702	0.444971	0.271258	0.786193	0.967699	ENSMUSG00000113100	Gm48754	GM48754
ENSMUSG00000025337.10	1116.8	0.0481758	0.177648	0.271187	0.786247	0.967699	ENSMUSG00000025337	Sbds	SBDS
ENSMUSG00000005846.12	1318.25	0.0385657	0.142234	0.271142	0.786282	0.967699	ENSMUSG00000005846	Rsl1d1	RSL1D1
ENSMUSG00000063594.5	4.94127	-0.265858	0.980862	-0.271045	0.786356	0.967699	ENSMUSG00000063594	Gng8	GNG8
ENSMUSG00000045598.10	452.421	-0.0517977	0.191105	-0.271043	0.786358	0.967699	ENSMUSG00000045598	Zfp553	ZFP553
ENSMUSG00000012114.17	829.694	-0.0665748	0.245631	-0.271036	0.786363	0.967699	ENSMUSG00000012114	Med15	MED15
ENSMUSG00000103509.1	17.7117	-0.234847	0.866558	-0.271012	0.786382	0.967699	ENSMUSG00000103509	Gm38372	GM38372
ENSMUSG00000024387.13	1363.49	-0.0528125	0.19496	-0.270889	0.786477	0.967699	ENSMUSG00000024387	Csnk2b	CSNK2B
ENSMUSG00000039804.15	950.489	0.0637872	0.235488	0.270873	0.786489	0.967699	ENSMUSG00000039804	Ncoa5	NCOA5
ENSMUSG00000037020.16	64.1797	0.113095	0.417531	0.270865	0.786495	0.967699	ENSMUSG00000037020	Wdr62	WDR62
ENSMUSG00000108049.1	16.8718	0.151024	0.557948	0.270677	0.786639	0.967761	ENSMUSG00000108049	Gm44168	GM44168
ENSMUSG00000078896.11	97.9961	-0.0742575	0.274377	-0.27064	0.786668	0.967761	ENSMUSG00000078896	Zfp965	ZFP965
ENSMUSG00000041459.15	2910.37	-0.0571519	0.211281	-0.270501	0.786775	0.967761	ENSMUSG00000041459	Tardbp	TARDBP
ENSMUSG00000057894.10	328.032	0.0789401	0.291846	0.270485	0.786787	0.967761	ENSMUSG00000057894	Zfp329	ZFP329
ENSMUSG00000038187.14	401.319	0.0481038	0.177866	0.270449	0.786815	0.967761	ENSMUSG00000038187	Btbd10	BTBD10
ENSMUSG00000043067.15	193.861	0.0709441	0.262412	0.270354	0.786888	0.967761	ENSMUSG00000043067	Dpy19l1	DPY19L1
ENSMUSG00000026343.6	172.79	0.0515668	0.190866	0.270173	0.787027	0.967761	ENSMUSG00000026343	Gpr39	GPR39
ENSMUSG00000097320.8	125.753	0.0679212	0.251409	0.270163	0.787035	0.967761	ENSMUSG00000097320	Tmem147os	TMEM147OS
ENSMUSG00000025868.6	789.949	-0.0560313	0.207403	-0.270157	0.78704	0.967761	ENSMUSG00000025868	Higd2a	HIGD2A
ENSMUSG00000021824.13	1154.09	-0.0720249	0.266724	-0.270036	0.787133	0.967761	ENSMUSG00000021824	Ap3m1	AP3M1
ENSMUSG00000021615.13	331.601	0.0658622	0.243906	0.270031	0.787136	0.967761	ENSMUSG00000021615	Xrcc4	XRCC4
ENSMUSG00000020372.15	15853.1	-0.0549008	0.203373	-0.269952	0.787198	0.967761	ENSMUSG00000020372	Rack1	RACK1
ENSMUSG00000024053.11	35.7342	-0.206283	0.76415	-0.26995	0.787198	0.967761	ENSMUSG00000024053	Emilin2	EMILIN2
ENSMUSG00000073423.10	424.854	-0.0569207	0.211026	-0.269733	0.787366	0.967904	ENSMUSG00000073423	Zfp414	ZFP414
ENSMUSG00000053181.1	2.96298	0.230824	0.85677	0.269412	0.787613	0.968146	ENSMUSG00000053181	A830005F24Rik	A830005F24RIK
ENSMUSG00000107482.2	6.30809	0.248277	0.922448	0.26915	0.787814	0.968271	ENSMUSG00000107482	Etfbl	ETFBL
ENSMUSG00000085531.1	4.73082	0.256979	0.954784	0.269149	0.787815	0.968271	ENSMUSG00000085531	Slc36a3os	SLC36A3OS
ENSMUSG00000117505.1	11.3173	0.142502	0.529679	0.269034	0.787903	0.968318	ENSMUSG00000117505	Gm9993	GM9993
ENSMUSG00000022387.17	1690.73	-0.0641999	0.238745	-0.268906	0.788002	0.968326	ENSMUSG00000022387	Brd1	BRD1
ENSMUSG00000050199.13	490	-0.0661974	0.246255	-0.268817	0.78807	0.968326	ENSMUSG00000050199	Lgr4	LGR4
ENSMUSG00000045594.10	1341.5	-0.0306513	0.114034	-0.26879	0.788092	0.968326	ENSMUSG00000045594	Glb1	GLB1
ENSMUSG00000030218.2	1003.95	0.11142	0.414564	0.268764	0.788112	0.968326	ENSMUSG00000030218	Mgp	MGP
ENSMUSG00000025245.14	841.229	-0.068705	0.255734	-0.268658	0.788193	0.968364	ENSMUSG00000025245	Lztfl1	LZTFL1
ENSMUSG00000036256.13	7355.1	0.0597446	0.222582	0.268417	0.788379	0.968531	ENSMUSG00000036256	Igfbp7	IGFBP7
ENSMUSG00000038415.10	34.4022	-0.216157	0.805831	-0.268241	0.788514	0.968568	ENSMUSG00000038415	Foxq1	FOXQ1
ENSMUSG00000071172.13	5284.12	-0.0474472	0.176895	-0.268223	0.788527	0.968568	ENSMUSG00000071172	Srsf3	SRSF3
ENSMUSG00000002346.16	586.826	0.0469339	0.175035	0.26814	0.788592	0.968568	ENSMUSG00000002346	Slc25a42	SLC25A42
ENSMUSG00000032329.4	933.613	0.0404119	0.150726	0.268115	0.788611	0.968568	ENSMUSG00000032329	Hmg20a	HMG20A
ENSMUSG00000038188.17	119.228	0.0881133	0.328846	0.267947	0.78874	0.968666	ENSMUSG00000038188	Scarf1	SCARF1
ENSMUSG00000027035.10	856.795	0.0563402	0.210474	0.267683	0.788944	0.968786	ENSMUSG00000027035	Cers6	CERS6
ENSMUSG00000028687.17	50.2441	0.114135	0.426463	0.267632	0.788983	0.968786	ENSMUSG00000028687	Mutyh	MUTYH
ENSMUSG00000107750.1	3.6675	-0.273274	1.02143	-0.267542	0.789052	0.968786	ENSMUSG00000107750	Gm44013	GM44013
ENSMUSG00000097580.1	4.00431	0.230729	0.862491	0.267515	0.789073	0.968786	ENSMUSG00000097580	Gm5432	GM5432
ENSMUSG00000025465.13	1383.87	-0.0655051	0.244886	-0.267492	0.78909	0.968786	ENSMUSG00000025465	Echs1	ECHS1
ENSMUSG00000068246.6	23.2973	0.121017	0.452642	0.267356	0.789195	0.968853	ENSMUSG00000068246	Apol9b	APOL9B
ENSMUSG00000026170.6	78.2224	0.124022	0.464204	0.267173	0.789336	0.968905	ENSMUSG00000026170	Cyp27a1	CYP27A1
ENSMUSG00000092103.2	3.43308	0.261412	0.978722	0.267095	0.789396	0.968905	ENSMUSG00000092103	Gm17039	GM17039
ENSMUSG00000026032.8	1251.11	-0.0822015	0.307821	-0.267043	0.789436	0.968905	ENSMUSG00000026032	Ndufb3	NDUFB3
ENSMUSG00000043019.12	1731.54	0.0970041	0.363764	0.266668	0.789725	0.968905	ENSMUSG00000043019	Edem3	EDEM3
ENSMUSG00000001998.15	213.197	0.0906435	0.339932	0.266652	0.789737	0.968905	ENSMUSG00000001998	Ap4e1	AP4E1
ENSMUSG00000068479.5	936.09	-0.0483744	0.181432	-0.266625	0.789758	0.968905	ENSMUSG00000068479	Mfap1a	MFAP1A
ENSMUSG00000019214.14	79.1177	-0.10525	0.394791	-0.266597	0.78978	0.968905	ENSMUSG00000019214	Chtf18	CHTF18
ENSMUSG00000027030.15	924.992	-0.0877272	0.329203	-0.266483	0.789867	0.968905	ENSMUSG00000027030	Stk39	STK39
ENSMUSG00000111067.1	6.04362	-0.211912	0.795433	-0.266411	0.789923	0.968905	ENSMUSG00000111067	Gm48714	GM48714
ENSMUSG00000101678.3	27.4964	0.140932	0.529055	0.266385	0.789943	0.968905	ENSMUSG00000101678	Gm29609	GM29609
ENSMUSG00000059495.14	3204.08	-0.0849047	0.318827	-0.266304	0.790005	0.968905	ENSMUSG00000059495	Arhgef12	ARHGEF12
ENSMUSG00000035852.11	414.96	-0.127776	0.479827	-0.266295	0.790012	0.968905	ENSMUSG00000035852	Misp	MISP
ENSMUSG00000022987.12	265.96	-0.0664733	0.249646	-0.26627	0.790031	0.968905	ENSMUSG00000022987	Zfp641	ZFP641
ENSMUSG00000027905.15	318.353	0.0343419	0.128978	0.266261	0.790038	0.968905	ENSMUSG00000027905	Ddx20	DDX20
ENSMUSG00000005442.13	2217.99	-0.0554577	0.208302	-0.266237	0.790057	0.968905	ENSMUSG00000005442	Cic	CIC
ENSMUSG00000113425.1	13.6626	0.148396	0.557872	0.266004	0.790236	0.968905	ENSMUSG00000113425	Gm48653	GM48653
ENSMUSG00000085272.7	9.85299	0.12986	0.488216	0.265989	0.790248	0.968905	ENSMUSG00000085272	Sbk3	SBK3
ENSMUSG00000034634.7	606.835	-0.15608	0.587001	-0.265894	0.790321	0.968905	ENSMUSG00000034634	Ly6d	LY6D
ENSMUSG00000022545.13	378.514	0.047429	0.178387	0.265877	0.790334	0.968905	ENSMUSG00000022545	Ercc4	ERCC4
ENSMUSG00000024170.15	296.625	-0.0792678	0.2982	-0.265821	0.790377	0.968905	ENSMUSG00000024170	Telo2	TELO2
ENSMUSG00000039640.7	1005.53	-0.0711723	0.267826	-0.26574	0.790439	0.968905	ENSMUSG00000039640	Mrpl12	MRPL12
ENSMUSG00000019734.16	2627.71	-0.0500066	0.188208	-0.265699	0.790471	0.968905	ENSMUSG00000019734	Tmc4	TMC4
ENSMUSG00000027342.14	1419.33	-0.057141	0.215122	-0.265622	0.79053	0.968905	ENSMUSG00000027342	Pcna	PCNA
ENSMUSG00000037525.5	229.661	-0.0552348	0.208072	-0.265461	0.790655	0.968905	ENSMUSG00000037525	Bcdin3d	BCDIN3D
ENSMUSG00000019470.12	1382.43	0.0359054	0.135275	0.265424	0.790682	0.968905	ENSMUSG00000019470	Xab2	XAB2
ENSMUSG00000017843.14	4132.38	-0.0434787	0.163826	-0.265396	0.790705	0.968905	ENSMUSG00000017843	Ppp2r5c	PPP2R5C
ENSMUSG00000117613.1	3.427	0.261715	0.986343	0.265338	0.790749	0.968905	ENSMUSG00000117613	Gm2629	GM2629
ENSMUSG00000097452.2	7.65174	0.174907	0.659258	0.265309	0.790772	0.968905	ENSMUSG00000097452	Gm2824	GM2824
ENSMUSG00000027286.16	351.873	0.0363188	0.136908	0.265279	0.790794	0.968905	ENSMUSG00000027286	Lrrc57	LRRC57
ENSMUSG00000036275.13	3794.25	-0.0369091	0.139173	-0.265202	0.790854	0.968905	ENSMUSG00000036275	9530068E07Rik	9530068E07RIK
ENSMUSG00000025503.5	2780.93	-0.0733766	0.276685	-0.265199	0.790856	0.968905	ENSMUSG00000025503	Taldo1	TALDO1
ENSMUSG00000032393.15	1535.97	-0.0715191	0.269734	-0.265147	0.790896	0.968905	ENSMUSG00000032393	Dpp8	DPP8
ENSMUSG00000112352.1	5.14115	-0.174974	0.660086	-0.265078	0.790949	0.968905	ENSMUSG00000112352	Gm40617	GM40617
ENSMUSG00000079445.3	45.0839	0.126905	0.478749	0.265077	0.79095	0.968905	ENSMUSG00000079445	B3gnt7	B3GNT7
ENSMUSG00000065947.3	2643.94	-0.201077	0.759049	-0.264907	0.791081	0.968986	ENSMUSG00000065947	mt-Nd4l	MT-ND4L
ENSMUSG00000097068.2	4.24071	-0.244091	0.921582	-0.264861	0.791117	0.968986	ENSMUSG00000097068	Gm26760	GM26760
ENSMUSG00000041763.14	853.57	-0.0594483	0.224563	-0.264729	0.791218	0.969049	ENSMUSG00000041763	Tpp2	TPP2
ENSMUSG00000089704.9	1744.77	-0.0785278	0.296846	-0.264541	0.791363	0.969059	ENSMUSG00000089704	Galnt2	GALNT2
ENSMUSG00000028969.10	1064.14	0.0465777	0.176104	0.26449	0.791402	0.969059	ENSMUSG00000028969	Cdk5	CDK5
ENSMUSG00000102602.1	93.165	-0.122208	0.462134	-0.264442	0.791439	0.969059	ENSMUSG00000102602	A930004J17Rik	A930004J17RIK
ENSMUSG00000028060.14	1128.42	-0.0370373	0.140106	-0.264352	0.791509	0.969059	ENSMUSG00000028060	Khdc4	KHDC4
ENSMUSG00000062098.11	718.124	0.0591602	0.2238	0.264344	0.791514	0.969059	ENSMUSG00000062098	Btbd3	BTBD3
ENSMUSG00000017009.3	2681.49	0.0633867	0.239816	0.264314	0.791538	0.969059	ENSMUSG00000017009	Sdc4	SDC4
ENSMUSG00000102374.1	9.45287	-0.13148	0.49754	-0.26426	0.791579	0.969059	ENSMUSG00000102374	Gm38387	GM38387
ENSMUSG00000016534.15	5173.27	-0.0496565	0.187993	-0.264141	0.791672	0.96911	ENSMUSG00000016534	Lamp2	LAMP2
ENSMUSG00000009418.16	1571.31	-0.0785342	0.297539	-0.263946	0.791821	0.969201	ENSMUSG00000009418	Nav1	NAV1
ENSMUSG00000031596.15	5632.89	0.0744406	0.282067	0.263911	0.791848	0.969201	ENSMUSG00000031596	Slc7a2	SLC7A2
ENSMUSG00000059336.14	35.0695	0.153653	0.582353	0.263848	0.791897	0.969201	ENSMUSG00000059336	Slc14a1	SLC14A1
ENSMUSG00000038206.13	838.899	-0.0669658	0.253965	-0.263682	0.792025	0.969237	ENSMUSG00000038206	Fbxo8	FBXO8
ENSMUSG00000001576.15	2019	0.0340056	0.128981	0.263648	0.792051	0.969237	ENSMUSG00000001576	Ergic1	ERGIC1
ENSMUSG00000031913.9	1366.73	0.0346913	0.131635	0.263542	0.792133	0.969237	ENSMUSG00000031913	Vps4a	VPS4A
ENSMUSG00000040268.17	2347.53	0.047528	0.180376	0.263494	0.792169	0.969237	ENSMUSG00000040268	Plekha1	PLEKHA1
ENSMUSG00000045394.9	5130.53	0.0691138	0.262385	0.263407	0.792237	0.969237	ENSMUSG00000045394	Epcam	EPCAM
ENSMUSG00000097316.2	88.7872	0.070705	0.268449	0.263384	0.792255	0.969237	ENSMUSG00000097316	Gm10516	GM10516
ENSMUSG00000111465.1	3.43854	0.2637	1.00152	0.2633	0.792319	0.969237	ENSMUSG00000111465	Gm47113	GM47113
ENSMUSG00000030154.10	5.84273	-0.24692	0.938026	-0.263234	0.79237	0.969237	ENSMUSG00000030154	Klrb1f	KLRB1F
ENSMUSG00000115685.1	35.924	-0.12017	0.456537	-0.263221	0.79238	0.969237	ENSMUSG00000115685	D730044K07Rik	D730044K07RIK
ENSMUSG00000057098.14	342.398	0.0990083	0.376757	0.262791	0.792712	0.969392	ENSMUSG00000057098	Ebf1	EBF1
ENSMUSG00000018322.10	1486.56	-0.0388797	0.14796	-0.262771	0.792727	0.969392	ENSMUSG00000018322	Tomm34	TOMM34
ENSMUSG00000041028.16	3152.86	-0.0321215	0.122272	-0.262706	0.792777	0.969392	ENSMUSG00000041028	Ghitm	GHITM
ENSMUSG00000007591.15	3.95992	-0.191651	0.729622	-0.262672	0.792803	0.969392	ENSMUSG00000007591	Tssk4	TSSK4
ENSMUSG00000020546.14	331.306	0.061877	0.23561	0.262625	0.79284	0.969392	ENSMUSG00000020546	Stxbp4	STXBP4
ENSMUSG00000108358.1	90.8577	0.0748784	0.285144	0.262599	0.79286	0.969392	ENSMUSG00000108358	Gm44509	GM44509
ENSMUSG00000044452.10	402.815	-0.0684516	0.260718	-0.26255	0.792897	0.969392	ENSMUSG00000044452	Zfp507	ZFP507
ENSMUSG00000096052.1	3.58084	0.246025	0.937117	0.262534	0.79291	0.969392	ENSMUSG00000096052	9930004E17Rik	9930004E17RIK
ENSMUSG00000019863.7	212.625	-0.051467	0.19617	-0.262359	0.793044	0.969393	ENSMUSG00000019863	Qrsl1	QRSL1
ENSMUSG00000089679.1	13.5018	0.142823	0.54445	0.262326	0.79307	0.969393	ENSMUSG00000089679	Gm16299	GM16299
ENSMUSG00000034235.17	337.06	0.0747759	0.285129	0.262253	0.793127	0.969393	ENSMUSG00000034235	Usp54	USP54
ENSMUSG00000083397.1	16.9541	0.121025	0.461539	0.26222	0.793152	0.969393	ENSMUSG00000083397	Gm5466	GM5466
ENSMUSG00000028125.14	45.6977	-0.0888736	0.3392	-0.262009	0.793314	0.969393	ENSMUSG00000028125	Abca4	ABCA4
ENSMUSG00000020635.8	1947.72	-0.0735289	0.280695	-0.261953	0.793358	0.969393	ENSMUSG00000020635	Fkbp1b	FKBP1B
ENSMUSG00000118364.1	24.1972	-0.150313	0.573929	-0.261901	0.793398	0.969393	ENSMUSG00000118364	AC124502.1	AC124502.1
ENSMUSG00000032207.10	11.9323	-0.178017	0.679988	-0.261795	0.79348	0.969393	ENSMUSG00000032207	Lipc	LIPC
ENSMUSG00000103651.1	96.3082	-0.110579	0.422527	-0.26171	0.793545	0.969393	ENSMUSG00000103651	Gm37206	GM37206
ENSMUSG00000020929.14	1214.67	-0.0701523	0.268067	-0.261697	0.793555	0.969393	ENSMUSG00000020929	Eftud2	EFTUD2
ENSMUSG00000086108.2	22.2077	0.100824	0.385275	0.261695	0.793557	0.969393	ENSMUSG00000086108	Gm5602	GM5602
ENSMUSG00000102785.5	8.82332	-0.175842	0.672114	-0.261625	0.79361	0.969393	ENSMUSG00000102785	Gm2447	GM2447
ENSMUSG00000004945.15	1489	-0.0698864	0.26716	-0.26159	0.793638	0.969393	ENSMUSG00000004945	Tmem242	TMEM242
ENSMUSG00000025268.15	3160.25	0.0476515	0.182217	0.26151	0.793699	0.969393	ENSMUSG00000025268	Maged2	MAGED2
ENSMUSG00000037466.13	109.066	0.0620214	0.237191	0.261483	0.79372	0.969393	ENSMUSG00000037466	Tedc1	TEDC1
ENSMUSG00000039242.10	355.194	-0.0436259	0.166875	-0.261429	0.793762	0.969393	ENSMUSG00000039242	B3galnt2	B3GALNT2
ENSMUSG00000049305.6	663.993	0.0398089	0.152279	0.261421	0.793768	0.969393	ENSMUSG00000049305	Ccdc71	CCDC71
ENSMUSG00000028344.12	449.676	-0.0570716	0.218502	-0.261195	0.793942	0.969516	ENSMUSG00000028344	Invs	INVS
ENSMUSG00000025959.13	809.439	-0.0334069	0.127951	-0.261091	0.794022	0.969516	ENSMUSG00000025959	Klf7	KLF7
ENSMUSG00000028175.15	23.739	-0.118749	0.454874	-0.261059	0.794047	0.969516	ENSMUSG00000028175	Depdc1a	DEPDC1A
ENSMUSG00000112254.1	6.60887	-0.194597	0.745519	-0.261023	0.794075	0.969516	ENSMUSG00000112254	Gm47690	GM47690
ENSMUSG00000027091.14	2272.31	0.0769803	0.294994	0.260956	0.794127	0.969516	ENSMUSG00000027091	Zc3h15	ZC3H15
ENSMUSG00000030704.14	2272.92	0.0434731	0.166649	0.260866	0.794196	0.969516	ENSMUSG00000030704	Rab6a	RAB6A
ENSMUSG00000015202.13	353.666	-0.0520656	0.199632	-0.260808	0.794241	0.969516	ENSMUSG00000015202	Cnksr3	CNKSR3
ENSMUSG00000106475.1	3.83602	-0.263974	1.01231	-0.260763	0.794275	0.969516	ENSMUSG00000106475	Gm43011	GM43011
ENSMUSG00000099375.1	2.92733	0.250071	0.959524	0.26062	0.794386	0.969516	ENSMUSG00000099375	Gm28187	GM28187
ENSMUSG00000024742.15	353.881	0.0597779	0.229397	0.260587	0.794411	0.969516	ENSMUSG00000024742	Fen1	FEN1
ENSMUSG00000043664.7	109.682	0.0669995	0.257149	0.260547	0.794442	0.969516	ENSMUSG00000043664	Tmem221	TMEM221
ENSMUSG00000097476.1	3.60978	-0.236373	0.90754	-0.260454	0.794513	0.969516	ENSMUSG00000097476	Gm26583	GM26583
ENSMUSG00000082585.3	670.691	-0.107086	0.41117	-0.260441	0.794524	0.969516	ENSMUSG00000082585	Gm15387	GM15387
ENSMUSG00000111167.1	3.96039	0.23403	0.899465	0.260188	0.794719	0.969693	ENSMUSG00000111167	Gm39321	GM39321
ENSMUSG00000030380.17	89.077	-0.0638201	0.24545	-0.260013	0.794854	0.969747	ENSMUSG00000030380	Mzf1	MZF1
ENSMUSG00000029504.5	418.711	0.0691087	0.265803	0.26	0.794864	0.969747	ENSMUSG00000029504	Ddx51	DDX51
ENSMUSG00000112101.1	26.1985	-0.395467	1.52239	-0.259767	0.795043	0.969904	ENSMUSG00000112101	Gm47924	GM47924
ENSMUSG00000053746.8	98.1091	0.0647683	0.249409	0.259687	0.795105	0.969918	ENSMUSG00000053746	Ptrh1	PTRH1
ENSMUSG00000003402.14	4450.07	0.0425282	0.163823	0.259598	0.795174	0.969941	ENSMUSG00000003402	Prkcsh	PRKCSH
ENSMUSG00000099696.6	10.8185	0.204657	0.789078	0.259363	0.795356	0.970101	ENSMUSG00000099696	2900052N01Rik	2900052N01RIK
ENSMUSG00000076555.3	9.81498	-0.229246	0.884992	-0.259037	0.795606	0.970154	ENSMUSG00000076555	Igkv4-57-1	IGKV4-57-1
ENSMUSG00000029828.4	46.8931	0.0740471	0.285872	0.259022	0.795618	0.970154	ENSMUSG00000029828	4921507P07Rik	4921507P07RIK
ENSMUSG00000030402.5	5.01518	-0.211804	0.818191	-0.258868	0.795737	0.970154	ENSMUSG00000030402	Ppm1n	PPM1N
ENSMUSG00000031954.6	1590.4	-0.0606185	0.234222	-0.258808	0.795783	0.970154	ENSMUSG00000031954	Cfdp1	CFDP1
ENSMUSG00000078572.3	403.503	0.0635525	0.245658	0.258703	0.795864	0.970154	ENSMUSG00000078572	Ndufaf8	NDUFAF8
ENSMUSG00000116972.1	3.02002	-0.242107	0.935908	-0.258686	0.795877	0.970154	ENSMUSG00000116972	Gm6278	GM6278
ENSMUSG00000038217.13	49.6425	0.101132	0.391189	0.258524	0.796002	0.970154	ENSMUSG00000038217	Tlcd2	TLCD2
ENSMUSG00000050370.5	32.3823	0.16873	0.652839	0.258456	0.796055	0.970154	ENSMUSG00000050370	Ch25h	CH25H
ENSMUSG00000019726.12	653.435	-0.102092	0.395017	-0.25845	0.796059	0.970154	ENSMUSG00000019726	Lyst	LYST
ENSMUSG00000045246.11	6.39911	0.282491	1.09348	0.258342	0.796143	0.970154	ENSMUSG00000045246	Kcng4	KCNG4
ENSMUSG00000030316.13	179.78	-0.0649099	0.251273	-0.258324	0.796157	0.970154	ENSMUSG00000030316	Tamm41	TAMM41
ENSMUSG00000022621.16	183.135	0.0731687	0.283517	0.258075	0.796349	0.970154	ENSMUSG00000022621	Rabl2	RABL2
ENSMUSG00000020827.18	1673.55	0.0619128	0.239983	0.257988	0.796416	0.970154	ENSMUSG00000020827	Mink1	MINK1
ENSMUSG00000020948.9	386.294	-0.0631672	0.244888	-0.257944	0.79645	0.970154	ENSMUSG00000020948	Klhl28	KLHL28
ENSMUSG00000068130.11	80.7936	-0.0765334	0.29672	-0.257931	0.79646	0.970154	ENSMUSG00000068130	Zfp442	ZFP442
ENSMUSG00000024949.17	3408.88	-0.0654631	0.253841	-0.25789	0.796492	0.970154	ENSMUSG00000024949	Sf1	SF1
ENSMUSG00000083327.1	18.532	-0.110422	0.428226	-0.257858	0.796516	0.970154	ENSMUSG00000083327	Vcp-rs	VCP-RS
ENSMUSG00000075334.2	28.3457	-0.100956	0.391581	-0.257817	0.796548	0.970154	ENSMUSG00000075334	Rprm	RPRM
ENSMUSG00000027177.14	3070.75	-0.0566601	0.219785	-0.257798	0.796563	0.970154	ENSMUSG00000027177	Hipk3	HIPK3
ENSMUSG00000031792.15	272.664	-0.0526025	0.204062	-0.257777	0.796579	0.970154	ENSMUSG00000031792	Usb1	USB1
ENSMUSG00000022557.11	730.594	-0.0487524	0.189168	-0.25772	0.796623	0.970154	ENSMUSG00000022557	Bop1	BOP1
ENSMUSG00000028673.10	2340.81	0.0638445	0.247859	0.257584	0.796728	0.970154	ENSMUSG00000028673	Fuca1	FUCA1
ENSMUSG00000032572.9	29.274	-0.217914	0.846582	-0.257405	0.796866	0.970154	ENSMUSG00000032572	Col6a4	COL6A4
ENSMUSG00000028393.10	840.318	0.0653585	0.253964	0.257353	0.796906	0.970154	ENSMUSG00000028393	Alad	ALAD
ENSMUSG00000071532.6	5.00378	-0.190649	0.741072	-0.257262	0.796977	0.970154	ENSMUSG00000071532	Gm10335	GM10335
ENSMUSG00000029455.14	2003.11	0.0534106	0.207784	0.257049	0.797141	0.970154	ENSMUSG00000029455	Aldh2	ALDH2
ENSMUSG00000028436.8	915.45	-0.0301367	0.117436	-0.256623	0.79747	0.970154	ENSMUSG00000028436	Dcaf12	DCAF12
ENSMUSG00000033589.4	277.361	0.0477888	0.186449	0.25631	0.797711	0.970154	ENSMUSG00000033589	Reep4	REEP4
ENSMUSG00000024287.8	820.778	0.0707227	0.276042	0.256202	0.797795	0.970154	ENSMUSG00000024287	Thoc1	THOC1
ENSMUSG00000021770.11	707.786	-0.0579752	0.226292	-0.256196	0.797799	0.970154	ENSMUSG00000021770	Samd8	SAMD8
ENSMUSG00000059820.14	542.281	-0.0414701	0.161909	-0.256133	0.797848	0.970154	ENSMUSG00000059820	Nkapd1	NKAPD1
ENSMUSG00000002020.15	222.074	0.127089	0.496293	0.256075	0.797893	0.970154	ENSMUSG00000002020	Ltbp2	LTBP2
ENSMUSG00000041841.8	4359.35	-0.0752311	0.293795	-0.256066	0.797899	0.970154	ENSMUSG00000041841	Rpl37	RPL37
ENSMUSG00000056770.15	4369.09	0.0390676	0.152624	0.255972	0.797972	0.970154	ENSMUSG00000056770	Setd3	SETD3
ENSMUSG00000073752.2	26.5045	0.156573	0.611715	0.255957	0.797984	0.970154	ENSMUSG00000073752	Gm10570	GM10570
ENSMUSG00000078252.1	64.1139	0.0717603	0.280401	0.25592	0.798012	0.970154	ENSMUSG00000078252	Krtap17-1	KRTAP17-1
ENSMUSG00000062785.14	843.709	-0.0697796	0.272779	-0.25581	0.798097	0.970154	ENSMUSG00000062785	Kcnc3	KCNC3
ENSMUSG00000031918.16	1015.13	0.0389377	0.152243	0.255759	0.798137	0.970154	ENSMUSG00000031918	Mtmr2	MTMR2
ENSMUSG00000038900.17	580.075	0.0564265	0.220717	0.255651	0.79822	0.970154	ENSMUSG00000038900	Rpl12	RPL12
ENSMUSG00000021178.9	2285.06	-0.0541485	0.211831	-0.255622	0.798243	0.970154	ENSMUSG00000021178	Psmc1	PSMC1
ENSMUSG00000035382.9	525.316	-0.039764	0.155574	-0.255596	0.798263	0.970154	ENSMUSG00000035382	Pcsk7	PCSK7
ENSMUSG00000042985.7	66.1194	0.181194	0.708954	0.255579	0.798276	0.970154	ENSMUSG00000042985	Upk3b	UPK3B
ENSMUSG00000052914.4	484.137	-0.064368	0.251958	-0.255471	0.798359	0.970154	ENSMUSG00000052914	Cyp2j6	CYP2J6
ENSMUSG00000054814.14	698.922	0.0446124	0.174649	0.255441	0.798383	0.970154	ENSMUSG00000054814	Usp46	USP46
ENSMUSG00000068749.9	1896.13	0.0741769	0.290389	0.255439	0.798384	0.970154	ENSMUSG00000068749	Psma5	PSMA5
ENSMUSG00000046056.15	42.8504	0.0902234	0.353216	0.255434	0.798388	0.970154	ENSMUSG00000046056	Sbsn	SBSN
ENSMUSG00000074461.2	87.5434	0.0718196	0.281202	0.255402	0.798413	0.970154	ENSMUSG00000074461	Gm10699	GM10699
ENSMUSG00000001034.17	368.988	0.0484298	0.18965	0.255364	0.798442	0.970154	ENSMUSG00000001034	Mapk7	MAPK7
ENSMUSG00000110403.1	19.2405	-0.129174	0.505906	-0.255332	0.798466	0.970154	ENSMUSG00000110403	Gm45553	GM45553
ENSMUSG00000031644.19	417.049	-0.0660937	0.258905	-0.255282	0.798506	0.970154	ENSMUSG00000031644	Nek1	NEK1
ENSMUSG00000036769.14	252.35	-0.0581375	0.227852	-0.255155	0.798604	0.970154	ENSMUSG00000036769	Wdr44	WDR44
ENSMUSG00000002052.6	2745.75	-0.0418186	0.16393	-0.2551	0.798646	0.970154	ENSMUSG00000002052	Supt6	SUPT6
ENSMUSG00000018986.10	11.3349	0.124633	0.488677	0.255042	0.798691	0.970154	ENSMUSG00000018986	Slfn3	SLFN3
ENSMUSG00000107698.1	19.1927	-0.119805	0.469763	-0.255034	0.798697	0.970154	ENSMUSG00000107698	Gm44430	GM44430
ENSMUSG00000037260.8	679.083	0.0409699	0.160668	0.254997	0.798725	0.970154	ENSMUSG00000037260	Hgsnat	HGSNAT
ENSMUSG00000024769.7	1520.18	-0.0603388	0.236736	-0.254878	0.798818	0.970154	ENSMUSG00000024769	Cdc42bpg	CDC42BPG
ENSMUSG00000047040.9	1215.78	-0.0716205	0.281011	-0.254867	0.798826	0.970154	ENSMUSG00000047040	Prr15l	PRR15L
ENSMUSG00000038535.17	608.664	-0.0767465	0.301143	-0.25485	0.798839	0.970154	ENSMUSG00000038535	Zfp280d	ZFP280D
ENSMUSG00000116223.1	6.24084	-0.236409	0.927762	-0.254817	0.798865	0.970154	ENSMUSG00000116223	Gm41396	GM41396
ENSMUSG00000094622.2	203.449	0.113049	0.44373	0.254771	0.7989	0.970154	ENSMUSG00000094622	Gm3055	GM3055
ENSMUSG00000030161.8	3842.66	0.0528299	0.207378	0.254751	0.798915	0.970154	ENSMUSG00000030161	Gabarapl1	GABARAPL1
ENSMUSG00000050555.9	126.127	0.049171	0.193032	0.25473	0.798932	0.970154	ENSMUSG00000050555	Hyls1	HYLS1
ENSMUSG00000075266.5	45.7335	0.0896378	0.352086	0.254591	0.799039	0.970154	ENSMUSG00000075266	Cenpw	CENPW
ENSMUSG00000036964.14	7.53567	-0.160768	0.631698	-0.254502	0.799108	0.970154	ENSMUSG00000036964	Trim17	TRIM17
ENSMUSG00000028277.13	1994.96	-0.0525931	0.206689	-0.254456	0.799143	0.970154	ENSMUSG00000028277	Ube2j1	UBE2J1
ENSMUSG00000091230.1	5.11369	0.18429	0.724508	0.254366	0.799213	0.970154	ENSMUSG00000091230	H1f11-ps	H1F11-PS
ENSMUSG00000036199.9	2254.88	-0.070231	0.276123	-0.254347	0.799228	0.970154	ENSMUSG00000036199	Ndufa13	NDUFA13
ENSMUSG00000021709.14	1664.43	0.0842703	0.331513	0.254199	0.799342	0.970154	ENSMUSG00000021709	Erbin	ERBIN
ENSMUSG00000048546.8	1199.21	0.0528868	0.208121	0.254115	0.799407	0.970154	ENSMUSG00000048546	Tob2	TOB2
ENSMUSG00000024869.10	48.7299	-0.118032	0.464645	-0.254026	0.799475	0.970154	ENSMUSG00000024869	Gm49405	GM49405
ENSMUSG00000030761.16	275.262	-0.0690056	0.271658	-0.254016	0.799483	0.970154	ENSMUSG00000030761	Myo7a	MYO7A
ENSMUSG00000006310.10	28.9096	0.219059	0.862649	0.253937	0.799544	0.970154	ENSMUSG00000006310	Zbtb32	ZBTB32
ENSMUSG00000024077.15	503.249	0.0704653	0.277494	0.253935	0.799546	0.970154	ENSMUSG00000024077	Strn	STRN
ENSMUSG00000090582.1	12.2102	0.231206	0.910579	0.253911	0.799564	0.970154	ENSMUSG00000090582	Gm17024	GM17024
ENSMUSG00000014543.14	5.84781	0.291166	1.14692	0.253869	0.799597	0.970154	ENSMUSG00000014543	Klra17	KLRA17
ENSMUSG00000020267.6	3083.07	0.0801942	0.315946	0.253823	0.799632	0.970154	ENSMUSG00000020267	Hint1	HINT1
ENSMUSG00000061100.5	54.4998	-0.170729	0.672634	-0.253821	0.799634	0.970154	ENSMUSG00000061100	Retnla	RETNLA
ENSMUSG00000113427.1	7.12834	-0.150146	0.591694	-0.253755	0.799684	0.970154	ENSMUSG00000113427	Gm46378	GM46378
ENSMUSG00000052477.15	19.6973	0.208551	0.822302	0.253618	0.79979	0.970154	ENSMUSG00000052477	C130026I21Rik	C130026I21RIK
ENSMUSG00000036188.4	758.252	-0.036638	0.144489	-0.253569	0.799828	0.970154	ENSMUSG00000036188	Ankmy2	ANKMY2
ENSMUSG00000001847.14	4857.77	-0.0363398	0.143338	-0.253526	0.799862	0.970154	ENSMUSG00000001847	Rac1	RAC1
ENSMUSG00000030619.10	644.382	0.0494517	0.195079	0.253495	0.799886	0.970154	ENSMUSG00000030619	Eed	EED
ENSMUSG00000020120.15	485.626	0.109133	0.430622	0.25343	0.799936	0.970154	ENSMUSG00000020120	Plek	PLEK
ENSMUSG00000021967.4	498.561	-0.0757823	0.29906	-0.253402	0.799958	0.970154	ENSMUSG00000021967	Mrpl57	MRPL57
ENSMUSG00000059534.8	1517.9	-0.0721908	0.284888	-0.2534	0.799959	0.970154	ENSMUSG00000059534	Uqcr10	UQCR10
ENSMUSG00000065158.1	3.9476	-0.301439	1.1896	-0.253394	0.799964	0.970154	ENSMUSG00000065158	Gm25483	GM25483
ENSMUSG00000034709.8	741.993	-0.0573002	0.226179	-0.25334	0.800005	0.970154	ENSMUSG00000034709	Ppp1r21	PPP1R21
ENSMUSG00000036661.14	737.693	0.047507	0.187547	0.253307	0.800031	0.970154	ENSMUSG00000036661	Dennd3	DENND3
ENSMUSG00000027566.15	2416.34	-0.0675367	0.266694	-0.253237	0.800085	0.970154	ENSMUSG00000027566	Psma7	PSMA7
ENSMUSG00000060143.7	6.36811	0.182633	0.721396	0.253166	0.80014	0.970154	ENSMUSG00000060143	Gm10076	GM10076
ENSMUSG00000042271.13	440.691	-0.0510164	0.201538	-0.253135	0.800164	0.970154	ENSMUSG00000042271	Nxt2	NXT2
ENSMUSG00000043183.18	291.341	0.0673632	0.266157	0.253096	0.800194	0.970154	ENSMUSG00000043183	Simc1	SIMC1
ENSMUSG00000027774.16	646.502	-0.0371395	0.146865	-0.252883	0.800359	0.970154	ENSMUSG00000027774	Gfm1	GFM1
ENSMUSG00000097817.2	4.15638	-0.204353	0.808371	-0.252796	0.800426	0.970154	ENSMUSG00000097817	Gm26810	GM26810
ENSMUSG00000040794.5	580.984	0.0662879	0.262242	0.252774	0.800443	0.970154	ENSMUSG00000040794	C1qtnf4	C1QTNF4
ENSMUSG00000051034.7	88.5591	0.0653685	0.258619	0.25276	0.800454	0.970154	ENSMUSG00000051034	Zfp11	ZFP11
ENSMUSG00000032181.7	36788.3	-0.0432464	0.171173	-0.252647	0.800541	0.970154	ENSMUSG00000032181	Scg3	SCG3
ENSMUSG00000024679.10	10.9862	-0.162581	0.643523	-0.252642	0.800545	0.970154	ENSMUSG00000024679	Ms4a6d	MS4A6D
ENSMUSG00000021275.16	537.561	0.0539581	0.213596	0.252618	0.800564	0.970154	ENSMUSG00000021275	Tecpr2	TECPR2
ENSMUSG00000000439.9	551.35	-0.0446361	0.176713	-0.252591	0.800585	0.970154	ENSMUSG00000000439	Mkrn2	MKRN2
ENSMUSG00000005779.12	6154.99	0.0760565	0.301143	0.252559	0.800609	0.970154	ENSMUSG00000005779	Psmb4	PSMB4
ENSMUSG00000104724.1	11.4544	0.144462	0.572175	0.252478	0.800672	0.970154	ENSMUSG00000104724	Gm43162	GM43162
ENSMUSG00000078502.10	35.8352	0.141321	0.559884	0.25241	0.800724	0.970154	ENSMUSG00000078502	Gm13212	GM13212
ENSMUSG00000029823.16	3513.49	-0.0780475	0.309349	-0.252296	0.800813	0.970154	ENSMUSG00000029823	Luc7l2	LUC7L2
ENSMUSG00000025217.15	1577.78	-0.0318841	0.126407	-0.252233	0.800861	0.970154	ENSMUSG00000025217	Btrc	BTRC
ENSMUSG00000044595.10	29.8579	-0.108402	0.429777	-0.252229	0.800864	0.970154	ENSMUSG00000044595	Dnd1	DND1
ENSMUSG00000001173.15	2495.84	-0.0543017	0.215362	-0.252142	0.800932	0.970154	ENSMUSG00000001173	Ocrl	OCRL
ENSMUSG00000112358.1	18.4037	0.159023	0.630715	0.252132	0.800939	0.970154	ENSMUSG00000112358	Gm33869	GM33869
ENSMUSG00000105378.1	7.75221	-0.140028	0.555401	-0.252121	0.800947	0.970154	ENSMUSG00000105378	Gm42515	GM42515
ENSMUSG00000050945.8	211.725	-0.0497212	0.197393	-0.251889	0.801127	0.970311	ENSMUSG00000050945	Zfp438	ZFP438
ENSMUSG00000080316.11	198.122	-0.0798721	0.31724	-0.251772	0.801217	0.970345	ENSMUSG00000080316	Spaca6	SPACA6
ENSMUSG00000017291.13	1314.53	0.0816226	0.324446	0.251576	0.801369	0.970345	ENSMUSG00000017291	Taok1	TAOK1
ENSMUSG00000109459.1	5.56142	-0.176856	0.703404	-0.251429	0.801482	0.970345	ENSMUSG00000109459	Gm39526	GM39526
ENSMUSG00000046364.14	7298.94	-0.0885568	0.352245	-0.251407	0.801499	0.970345	ENSMUSG00000046364	Rpl27a	RPL27A
ENSMUSG00000045671.17	439.873	0.0706503	0.281033	0.251395	0.801509	0.970345	ENSMUSG00000045671	Spred2	SPRED2
ENSMUSG00000024991.8	8025.64	-0.0830555	0.330489	-0.251311	0.801574	0.970345	ENSMUSG00000024991	Eif3a	EIF3A
ENSMUSG00000000127.15	218.075	-0.064062	0.254933	-0.251289	0.801591	0.970345	ENSMUSG00000000127	Fer	FER
ENSMUSG00000044068.7	858.242	-0.0392162	0.156064	-0.251283	0.801595	0.970345	ENSMUSG00000044068	Zrsr1	ZRSR1
ENSMUSG00000116719.1	3.74388	0.460507	1.83299	0.251233	0.801634	0.970345	ENSMUSG00000116719	Gm29719	GM29719
ENSMUSG00000015880.13	50.7499	0.110888	0.441433	0.2512	0.80166	0.970345	ENSMUSG00000015880	Ncapg	NCAPG
ENSMUSG00000005481.18	541.726	-0.0495538	0.197379	-0.25106	0.801768	0.970415	ENSMUSG00000005481	Ddx39	DDX39
ENSMUSG00000105226.1	3.68644	-0.263284	1.04949	-0.250868	0.801916	0.970426	ENSMUSG00000105226	A930028O11Rik	A930028O11RIK
ENSMUSG00000023156.4	471.846	-0.0439011	0.175047	-0.250796	0.801972	0.970426	ENSMUSG00000023156	Rpp14	RPP14
ENSMUSG00000020328.10	469.598	0.0465703	0.185691	0.250794	0.801973	0.970426	ENSMUSG00000020328	Nudcd2	NUDCD2
ENSMUSG00000025049.6	145.988	0.0543711	0.216802	0.250787	0.801979	0.970426	ENSMUSG00000025049	Taf5	TAF5
ENSMUSG00000024383.9	1033.22	-0.0827459	0.330219	-0.250579	0.80214	0.9705	ENSMUSG00000024383	Map3k2	MAP3K2
ENSMUSG00000004187.11	368.945	0.0586348	0.233999	0.250578	0.802141	0.9705	ENSMUSG00000004187	Kifc2	KIFC2
ENSMUSG00000029490.4	23.4397	0.120891	0.482741	0.250426	0.802258	0.970564	ENSMUSG00000029490	Mfsd7a	MFSD7A
ENSMUSG00000040331.16	1374.03	-0.0627722	0.250745	-0.250342	0.802323	0.970564	ENSMUSG00000040331	Nsmce4a	NSMCE4A
ENSMUSG00000035596.14	828.595	0.0520804	0.208061	0.250313	0.802345	0.970564	ENSMUSG00000035596	Mboat7	MBOAT7
ENSMUSG00000032534.18	990.988	-0.0490963	0.196191	-0.250247	0.802397	0.970565	ENSMUSG00000032534	Cep63	CEP63
ENSMUSG00000021171.8	1377.47	-0.0664914	0.265854	-0.250106	0.802506	0.970636	ENSMUSG00000021171	Esyt2	ESYT2
ENSMUSG00000038679.16	220.277	-0.0544071	0.217614	-0.250017	0.802575	0.970658	ENSMUSG00000038679	Trps1	TRPS1
ENSMUSG00000036411.10	253.907	0.0586632	0.234771	0.249874	0.802685	0.970724	ENSMUSG00000036411	9530077C05Rik	9530077C05RIK
ENSMUSG00000049550.17	2077.19	-0.0611765	0.244887	-0.249816	0.80273	0.970724	ENSMUSG00000049550	Clip1	CLIP1
ENSMUSG00000067929.3	5.01891	0.192932	0.772728	0.249677	0.802837	0.970759	ENSMUSG00000067929	Gm10226	GM10226
ENSMUSG00000035245.12	288.859	0.055761	0.223359	0.249648	0.80286	0.970759	ENSMUSG00000035245	Eogt	EOGT
ENSMUSG00000055447.19	3156.43	-0.0330721	0.132605	-0.249403	0.803049	0.97078	ENSMUSG00000055447	Cd47	CD47
ENSMUSG00000020850.14	6995.21	0.0549441	0.220361	0.249336	0.803101	0.97078	ENSMUSG00000020850	Prpf8	PRPF8
ENSMUSG00000110611.1	37.3592	-0.0795204	0.319088	-0.249211	0.803197	0.97078	ENSMUSG00000110611	Gm20163	GM20163
ENSMUSG00000026083.12	4422.56	-0.0789118	0.316671	-0.249192	0.803212	0.97078	ENSMUSG00000026083	Eif5b	EIF5B
ENSMUSG00000000838.17	923.685	0.060332	0.242135	0.249167	0.803232	0.97078	ENSMUSG00000000838	Fmr1	FMR1
ENSMUSG00000024002.18	1974.59	-0.0708084	0.284182	-0.249165	0.803233	0.97078	ENSMUSG00000024002	Brd4	BRD4
ENSMUSG00000113811.1	61.8271	-0.0645171	0.259033	-0.249069	0.803307	0.97078	ENSMUSG00000113811	Gm47882	GM47882
ENSMUSG00000057469.8	579.811	-0.0363227	0.145848	-0.249045	0.803326	0.97078	ENSMUSG00000057469	E2f6	E2F6
ENSMUSG00000024672.11	119.507	0.113325	0.455192	0.248962	0.80339	0.97078	ENSMUSG00000024672	Ms4a7	MS4A7
ENSMUSG00000025475.17	19.8785	-0.195368	0.78521	-0.248809	0.803508	0.97078	ENSMUSG00000025475	Adgra1	ADGRA1
ENSMUSG00000063334.16	903.301	0.0406249	0.163297	0.248778	0.803532	0.97078	ENSMUSG00000063334	Krr1	KRR1
ENSMUSG00000027048.15	46.347	-0.176447	0.709363	-0.248739	0.803562	0.97078	ENSMUSG00000027048	Abcb11	ABCB11
ENSMUSG00000028691.12	5624.3	-0.0718149	0.288792	-0.248674	0.803613	0.97078	ENSMUSG00000028691	Prdx1	PRDX1
ENSMUSG00000114267.1	8.9861	-0.147389	0.593064	-0.248522	0.80373	0.97078	ENSMUSG00000114267	Gm48600	GM48600
ENSMUSG00000039648.14	513.807	-0.0401106	0.161539	-0.248303	0.8039	0.97078	ENSMUSG00000039648	Kyat1	KYAT1
ENSMUSG00000029084.5	260.913	-0.0914339	0.368321	-0.248245	0.803945	0.97078	ENSMUSG00000029084	Cd38	CD38
ENSMUSG00000021840.17	1565.5	0.0455262	0.183397	0.248238	0.80395	0.97078	ENSMUSG00000021840	Mapk1ip1l	MAPK1IP1L
ENSMUSG00000107288.1	5.81127	0.179592	0.724059	0.248035	0.804107	0.97078	ENSMUSG00000107288	Gm42903	GM42903
ENSMUSG00000066324.2	1926.1	0.0776778	0.313302	0.247932	0.804187	0.97078	ENSMUSG00000066324	Impad1	IMPAD1
ENSMUSG00000021423.6	214.565	-0.127926	0.515996	-0.247921	0.804196	0.97078	ENSMUSG00000021423	Ly86	LY86
ENSMUSG00000014633.15	230.764	0.100296	0.404582	0.2479	0.804212	0.97078	ENSMUSG00000014633	Cmc2	CMC2
ENSMUSG00000110679.1	3.58995	-0.359902	1.45185	-0.247892	0.804218	0.97078	ENSMUSG00000110679	Rpl10-ps5	RPL10-PS5
ENSMUSG00000003847.16	2249.86	0.0753942	0.304156	0.24788	0.804227	0.97078	ENSMUSG00000003847	Nfat5	NFAT5
ENSMUSG00000037857.16	721.135	0.0776595	0.313354	0.247833	0.804264	0.97078	ENSMUSG00000037857	Nufip2	NUFIP2
ENSMUSG00000024271.8	2242.67	0.0418162	0.168815	0.247704	0.804363	0.97078	ENSMUSG00000024271	Elp2	ELP2
ENSMUSG00000014426.9	995.236	-0.0461823	0.186479	-0.247654	0.804402	0.97078	ENSMUSG00000014426	Map3k4	MAP3K4
ENSMUSG00000028953.10	904.455	-0.0371386	0.149983	-0.247618	0.80443	0.97078	ENSMUSG00000028953	Abcf2	ABCF2
ENSMUSG00000029822.15	561.078	0.0334398	0.135072	0.24757	0.804467	0.97078	ENSMUSG00000029822	Osbpl3	OSBPL3
ENSMUSG00000054256.11	405.812	0.0590383	0.238481	0.24756	0.804475	0.97078	ENSMUSG00000054256	Msi1	MSI1
ENSMUSG00000025816.15	359.071	0.0414499	0.167442	0.247548	0.804484	0.97078	ENSMUSG00000025816	Sec61a2	SEC61A2
ENSMUSG00000046169.10	159.966	0.0894846	0.361535	0.247513	0.804511	0.97078	ENSMUSG00000046169	Adamts6	ADAMTS6
ENSMUSG00000039704.7	1174.09	-0.0787602	0.318244	-0.247484	0.804534	0.97078	ENSMUSG00000039704	Lmbrd2	LMBRD2
ENSMUSG00000095440.2	106.918	-0.0668327	0.270113	-0.247425	0.804579	0.97078	ENSMUSG00000095440	Fignl2	FIGNL2
ENSMUSG00000037210.16	724.492	0.0474958	0.192033	0.247331	0.804652	0.97078	ENSMUSG00000037210	Fam193a	FAM193A
ENSMUSG00000091623.2	53.3145	-0.0999305	0.404435	-0.247086	0.804841	0.97078	ENSMUSG00000091623	Gm17092	GM17092
ENSMUSG00000013997.10	751.72	-0.0364768	0.147652	-0.247045	0.804873	0.97078	ENSMUSG00000013997	Nit1	NIT1
ENSMUSG00000018160.15	651.853	0.041813	0.169348	0.246905	0.804982	0.97078	ENSMUSG00000018160	Med1	MED1
ENSMUSG00000027907.4	1946.33	-0.086164	0.349006	-0.246884	0.804998	0.97078	ENSMUSG00000027907	S100a11	S100A11
ENSMUSG00000113890.1	79.1199	-0.095432	0.386886	-0.246667	0.805166	0.97078	ENSMUSG00000113890	Gm48368	GM48368
ENSMUSG00000040265.16	286.625	0.0557161	0.225879	0.246663	0.805169	0.97078	ENSMUSG00000040265	Dnm3	DNM3
ENSMUSG00000021774.13	1240.48	-0.0493176	0.199953	-0.246646	0.805182	0.97078	ENSMUSG00000021774	Ube2e1	UBE2E1
ENSMUSG00000018541.10	663.333	-0.0466405	0.189121	-0.246616	0.805205	0.97078	ENSMUSG00000018541	Cwc25	CWC25
ENSMUSG00000039356.15	539.603	0.0354593	0.143803	0.246582	0.805232	0.97078	ENSMUSG00000039356	Exosc2	EXOSC2
ENSMUSG00000035561.5	195.43	0.0557101	0.225938	0.246572	0.805239	0.97078	ENSMUSG00000035561	Aldh1b1	ALDH1B1
ENSMUSG00000108701.1	9.27401	0.12976	0.526355	0.246525	0.805276	0.97078	ENSMUSG00000108701	Gm44616	GM44616
ENSMUSG00000030060.14	817.601	-0.0547436	0.222182	-0.24639	0.80538	0.97078	ENSMUSG00000030060	Hmces	HMCES
ENSMUSG00000118366.1	255.534	0.0735706	0.298641	0.246351	0.80541	0.97078	ENSMUSG00000118366	9130016M20Rik	9130016M20RIK
ENSMUSG00000018476.7	1101.92	0.0753099	0.305802	0.24627	0.805473	0.97078	ENSMUSG00000018476	Kdm6b	KDM6B
ENSMUSG00000025739.13	14.8061	0.155729	0.632356	0.246268	0.805475	0.97078	ENSMUSG00000025739	Gng13	GNG13
ENSMUSG00000072940.5	139.265	0.71072	2.88655	0.246217	0.805514	0.97078	ENSMUSG00000072940	Gm10443	GM10443
ENSMUSG00000066551.12	5145.32	0.0525494	0.213456	0.246183	0.80554	0.97078	ENSMUSG00000066551	Hmgb1	HMGB1
ENSMUSG00000060989.8	13.5591	-0.168364	0.684213	-0.24607	0.805628	0.97078	ENSMUSG00000060989	Gm11847	GM11847
ENSMUSG00000068758.8	575.567	0.0574103	0.233322	0.246056	0.805639	0.97078	ENSMUSG00000068758	Il3ra	IL3RA
ENSMUSG00000049532.11	537.331	0.0431746	0.175487	0.246028	0.805661	0.97078	ENSMUSG00000049532	Sall2	SALL2
ENSMUSG00000062309.8	79.9733	-0.0719206	0.292369	-0.245993	0.805688	0.97078	ENSMUSG00000062309	Rpp25	RPP25
ENSMUSG00000047547.14	4147.3	-0.0572514	0.232755	-0.245973	0.805703	0.97078	ENSMUSG00000047547	Cltb	CLTB
ENSMUSG00000019935.16	3.22512	-0.221923	0.902726	-0.245836	0.805809	0.970847	ENSMUSG00000019935	Slc17a8	SLC17A8
ENSMUSG00000038607.12	890.068	-0.0683452	0.278209	-0.245661	0.805945	0.970949	ENSMUSG00000038607	Gng10	GNG10
ENSMUSG00000036185.9	29.3683	0.088027	0.358451	0.245576	0.80601	0.970968	ENSMUSG00000036185	Sapcd1	SAPCD1
ENSMUSG00000041671.13	338.467	0.0448222	0.182573	0.245503	0.806067	0.970976	ENSMUSG00000041671	Pyroxd1	PYROXD1
ENSMUSG00000013646.17	976.685	-0.040161	0.163648	-0.24541	0.806139	0.971001	ENSMUSG00000013646	Sh3bp5l	SH3BP5L
ENSMUSG00000102143.1	5.63066	-0.236555	0.965467	-0.245016	0.806444	0.971129	ENSMUSG00000102143	Gm38057	GM38057
ENSMUSG00000033486.14	98.5152	-0.0552896	0.225752	-0.244913	0.806524	0.971129	ENSMUSG00000033486	Catsper2	CATSPER2
ENSMUSG00000086401.1	14.357	-0.109615	0.447617	-0.244885	0.806546	0.971129	ENSMUSG00000086401	Gm15559	GM15559
ENSMUSG00000021767.19	641.696	-0.0745911	0.304774	-0.244742	0.806656	0.971129	ENSMUSG00000021767	Kat6b	KAT6B
ENSMUSG00000107742.1	67.1082	-0.0860782	0.351867	-0.244632	0.806741	0.971129	ENSMUSG00000107742	9530085L11Rik	9530085L11RIK
ENSMUSG00000037710.8	2332.66	-0.0803044	0.328424	-0.244514	0.806833	0.971129	ENSMUSG00000037710	Cisd1	CISD1
ENSMUSG00000036281.13	547.239	-0.0372676	0.152427	-0.244494	0.806848	0.971129	ENSMUSG00000036281	Snapc4	SNAPC4
ENSMUSG00000031545.6	2954.76	0.0519381	0.212437	0.244487	0.806854	0.971129	ENSMUSG00000031545	Gpat4	GPAT4
ENSMUSG00000109366.1	3.56091	0.198735	0.81316	0.244398	0.806922	0.971129	ENSMUSG00000109366	Gm44698	GM44698
ENSMUSG00000088948.1	7.07058	-0.174648	0.714742	-0.244351	0.806959	0.971129	ENSMUSG00000088948	Gm23262	GM23262
ENSMUSG00000118280.1	4.97177	0.158649	0.649282	0.244346	0.806963	0.971129	ENSMUSG00000118280	Gm41804	GM41804
ENSMUSG00000039163.10	298.473	-0.0875808	0.358446	-0.244335	0.806972	0.971129	ENSMUSG00000039163	Cmc1	CMC1
ENSMUSG00000070407.5	49.4318	0.158251	0.647927	0.244243	0.807043	0.971129	ENSMUSG00000070407	Hs3st3b1	HS3ST3B1
ENSMUSG00000057156.10	398.385	0.05537	0.226794	0.244143	0.80712	0.971129	ENSMUSG00000057156	Homez	HOMEZ
ENSMUSG00000006998.16	4881.7	-0.0698362	0.286136	-0.244066	0.80718	0.971129	ENSMUSG00000006998	Psmd2	PSMD2
ENSMUSG00000057842.14	91.459	0.0590532	0.242039	0.243982	0.807245	0.971129	ENSMUSG00000057842	Zfp595	ZFP595
ENSMUSG00000040506.16	1199.89	-0.0423516	0.173622	-0.24393	0.807285	0.971129	ENSMUSG00000040506	Ambra1	AMBRA1
ENSMUSG00000069601.14	1190.78	-0.0438847	0.179942	-0.243882	0.807322	0.971129	ENSMUSG00000069601	Ank3	ANK3
ENSMUSG00000019929.16	919.79	0.1227	0.503215	0.243833	0.80736	0.971129	ENSMUSG00000019929	Dcn	DCN
ENSMUSG00000051451.6	1077.48	-0.0341835	0.140288	-0.243667	0.807489	0.971129	ENSMUSG00000051451	Crebzf	CREBZF
ENSMUSG00000022305.13	648.987	-0.0664171	0.272695	-0.243558	0.807573	0.971129	ENSMUSG00000022305	Lrp12	LRP12
ENSMUSG00000031362.17	18.6627	-0.193798	0.795717	-0.243551	0.807579	0.971129	ENSMUSG00000031362	Xlr4c	XLR4C
ENSMUSG00000047368.4	748.864	0.0368781	0.151426	0.243538	0.807588	0.971129	ENSMUSG00000047368	Abhd17b	ABHD17B
ENSMUSG00000026565.18	510.953	0.0654111	0.268595	0.243531	0.807594	0.971129	ENSMUSG00000026565	Pou2f1	POU2F1
ENSMUSG00000056383.10	387.365	-0.05643	0.231898	-0.24334	0.807742	0.971129	ENSMUSG00000056383	AI987944	AI987944
ENSMUSG00000037640.15	579.557	0.0526003	0.216369	0.243105	0.807924	0.971129	ENSMUSG00000037640	Zfp60	ZFP60
ENSMUSG00000024045.6	1499.54	0.0640705	0.263659	0.243005	0.808002	0.971129	ENSMUSG00000024045	Akap8	AKAP8
ENSMUSG00000062075.13	599.846	0.0292927	0.120558	0.242975	0.808025	0.971129	ENSMUSG00000062075	Lmnb2	LMNB2
ENSMUSG00000107476.3	251.585	0.0712169	0.293194	0.2429	0.808083	0.971129	ENSMUSG00000107476	Zfp862-ps	ZFP862-PS
ENSMUSG00000008601.12	1150.24	-0.051087	0.210322	-0.242899	0.808084	0.971129	ENSMUSG00000008601	Rab25	RAB25
ENSMUSG00000030512.13	454.079	0.052304	0.215423	0.242796	0.808163	0.971129	ENSMUSG00000030512	Snrpa1	SNRPA1
ENSMUSG00000030967.15	2849.64	0.050526	0.208116	0.242778	0.808177	0.971129	ENSMUSG00000030967	Zranb1	ZRANB1
ENSMUSG00000036591.16	1140.61	0.0813697	0.335196	0.242753	0.808197	0.971129	ENSMUSG00000036591	Arhgap21	ARHGAP21
ENSMUSG00000031295.13	384.592	-0.032397	0.133464	-0.24274	0.808207	0.971129	ENSMUSG00000031295	Phka2	PHKA2
ENSMUSG00000068373.15	5.34398	0.20427	0.841574	0.242724	0.80822	0.971129	ENSMUSG00000068373	D430041D05Rik	D430041D05RIK
ENSMUSG00000085169.2	7.97544	0.168531	0.694813	0.242556	0.80835	0.971129	ENSMUSG00000085169	Gm10785	GM10785
ENSMUSG00000054000.5	270.407	-0.056313	0.232171	-0.24255	0.808354	0.971129	ENSMUSG00000054000	Tusc1	TUSC1
ENSMUSG00000029613.15	1102.07	-0.0324181	0.133693	-0.242481	0.808407	0.971129	ENSMUSG00000029613	Eif2ak1	EIF2AK1
ENSMUSG00000107722.1	7.62378	0.162736	0.671184	0.242461	0.808423	0.971129	ENSMUSG00000107722	2900060B14Rik	2900060B14RIK
ENSMUSG00000107319.1	12.7662	0.122309	0.504721	0.24233	0.808525	0.971129	ENSMUSG00000107319	Gm42670	GM42670
ENSMUSG00000020151.16	372.422	-0.0450437	0.185943	-0.242245	0.80859	0.971129	ENSMUSG00000020151	Ptprr	PTPRR
ENSMUSG00000074284.6	5.41792	-0.145931	0.602776	-0.242099	0.808704	0.971129	ENSMUSG00000074284	Gm10658	GM10658
ENSMUSG00000027752.15	205.727	-0.0670111	0.276904	-0.242001	0.80878	0.971129	ENSMUSG00000027752	Exosc8	EXOSC8
ENSMUSG00000022517.17	2068.52	-0.0424437	0.175404	-0.241976	0.808798	0.971129	ENSMUSG00000022517	Mgrn1	MGRN1
ENSMUSG00000029754.13	3.0221	0.290349	1.2	0.241958	0.808813	0.971129	ENSMUSG00000029754	Dlx6	DLX6
ENSMUSG00000115167.1	48.5254	-0.167032	0.690444	-0.241919	0.808843	0.971129	ENSMUSG00000115167	Gm49015	GM49015
ENSMUSG00000038344.14	456.891	0.0502124	0.207563	0.241914	0.808847	0.971129	ENSMUSG00000038344	Txlng	TXLNG
ENSMUSG00000028010.16	202.008	-0.059799	0.247234	-0.241872	0.808879	0.971129	ENSMUSG00000028010	Gar1	GAR1
ENSMUSG00000000167.14	128.961	0.0860998	0.356051	0.241819	0.808921	0.971129	ENSMUSG00000000167	Pih1d2	PIH1D2
ENSMUSG00000024007.15	318.392	0.0631928	0.261381	0.241765	0.808962	0.971129	ENSMUSG00000024007	Ppil1	PPIL1
ENSMUSG00000096488.1	20.0914	-0.0911038	0.376898	-0.24172	0.808997	0.971129	ENSMUSG00000096488	Gm10409	GM10409
ENSMUSG00000106944.1	18.5501	-0.145005	0.600205	-0.241592	0.809097	0.971129	ENSMUSG00000106944	Gm43843	GM43843
ENSMUSG00000038462.3	2739.95	-0.0578818	0.239703	-0.241473	0.809189	0.971129	ENSMUSG00000038462	Uqcrfs1	UQCRFS1
ENSMUSG00000095681.7	5.22821	0.213998	0.886222	0.241473	0.809189	0.971129	ENSMUSG00000095681	Gm8281	GM8281
ENSMUSG00000046410.10	48.8935	0.114579	0.474715	0.241365	0.809272	0.971129	ENSMUSG00000046410	Kcnk6	KCNK6
ENSMUSG00000113647.1	31.1302	0.110404	0.457455	0.241344	0.809289	0.971129	ENSMUSG00000113647	Gm47210	GM47210
ENSMUSG00000026667.14	2107.45	-0.0449951	0.186484	-0.241281	0.809337	0.971129	ENSMUSG00000026667	Uhmk1	UHMK1
ENSMUSG00000078878.9	160.195	0.0617778	0.256046	0.241276	0.809341	0.971129	ENSMUSG00000078878	Gm14305	GM14305
ENSMUSG00000018433.14	514.803	-0.0383533	0.158995	-0.241223	0.809382	0.971129	ENSMUSG00000018433	Nol11	NOL11
ENSMUSG00000112858.2	7.67739	0.169721	0.703682	0.24119	0.809408	0.971129	ENSMUSG00000112858	Rnf212b	RNF212B
ENSMUSG00000109864.1	11.3442	0.14994	0.621712	0.241173	0.809421	0.971129	ENSMUSG00000109864	Eid3	EID3
ENSMUSG00000006010.14	1065.29	-0.0485504	0.201326	-0.241154	0.809436	0.971129	ENSMUSG00000006010	Odr4	ODR4
ENSMUSG00000051910.13	83.1293	-0.0804888	0.33399	-0.240992	0.809562	0.971129	ENSMUSG00000051910	Sox6	SOX6
ENSMUSG00000032577.16	412.435	0.044285	0.183776	0.240973	0.809576	0.971129	ENSMUSG00000032577	Mapkapk3	MAPKAPK3
ENSMUSG00000078870.9	139.727	-0.0647003	0.268497	-0.240972	0.809577	0.971129	ENSMUSG00000078870	Gm14410	GM14410
ENSMUSG00000016619.10	1435.43	-0.0292976	0.121633	-0.240869	0.809656	0.971163	ENSMUSG00000016619	Nup50	NUP50
ENSMUSG00000013150.15	594.885	-0.0461795	0.191833	-0.240727	0.809767	0.971196	ENSMUSG00000013150	Gfod2	GFOD2
ENSMUSG00000035713.15	1738.06	-0.028545	0.118589	-0.240704	0.809784	0.971196	ENSMUSG00000035713	Usp35	USP35
ENSMUSG00000097027.2	82.5953	-0.0585532	0.243446	-0.240518	0.809929	0.971309	ENSMUSG00000097027	Gm26559	GM26559
ENSMUSG00000015189.12	972.976	-0.0351337	0.146154	-0.240389	0.810029	0.971328	ENSMUSG00000015189	Casd1	CASD1
ENSMUSG00000030881.15	1863.92	-0.0576044	0.23966	-0.240358	0.810052	0.971328	ENSMUSG00000030881	Arfip2	ARFIP2
ENSMUSG00000086219.7	3.59042	0.187552	0.780566	0.240277	0.810116	0.971328	ENSMUSG00000086219	Srrm4os	SRRM4OS
ENSMUSG00000040054.17	1924.57	-0.0645236	0.268584	-0.240237	0.810147	0.971328	ENSMUSG00000040054	Baz2a	BAZ2A
ENSMUSG00000102258.1	4.98645	0.22173	0.923867	0.240002	0.810329	0.971444	ENSMUSG00000102258	Gm38257	GM38257
ENSMUSG00000118491.1	11.5323	-0.695613	2.89861	-0.239981	0.810345	0.971444	ENSMUSG00000118491	Zfp91	ZFP91
ENSMUSG00000001305.5	248.647	-0.0447763	0.186691	-0.239843	0.810452	0.971461	ENSMUSG00000001305	Rrp15	RRP15
ENSMUSG00000044150.12	148.098	0.0844314	0.352043	0.239832	0.81046	0.971461	ENSMUSG00000044150	Bclaf3	BCLAF3
ENSMUSG00000024430.14	3.52434	-0.210428	0.877909	-0.239693	0.810568	0.971481	ENSMUSG00000024430	Cabyr	CABYR
ENSMUSG00000110276.1	22.1393	-0.103565	0.432095	-0.239681	0.810578	0.971481	ENSMUSG00000110276	Gm45330	GM45330
ENSMUSG00000020218.11	10.1019	-0.121272	0.506183	-0.239581	0.810655	0.971513	ENSMUSG00000020218	Wif1	WIF1
ENSMUSG00000029236.4	4.88526	-0.647246	2.7023	-0.239517	0.810705	0.971513	ENSMUSG00000029236	Nmu	NMU
ENSMUSG00000026692.12	46.9059	-0.110641	0.462316	-0.23932	0.810858	0.971635	ENSMUSG00000026692	Fmo4	FMO4
ENSMUSG00000087362.7	6.52821	0.202736	0.847655	0.239173	0.810971	0.9717	ENSMUSG00000087362	Gm13710	GM13710
ENSMUSG00000035215.9	361.444	-0.0703402	0.294164	-0.239119	0.811013	0.9717	ENSMUSG00000035215	Lsm7	LSM7
ENSMUSG00000100826.6	248.084	0.0731137	0.306091	0.238863	0.811212	0.971795	ENSMUSG00000100826	Snhg14	SNHG14
ENSMUSG00000043987.18	666.675	0.0430808	0.180381	0.238832	0.811236	0.971795	ENSMUSG00000043987	Cep164	CEP164
ENSMUSG00000038046.4	129.418	-0.0697418	0.292077	-0.238779	0.811277	0.971795	ENSMUSG00000038046	Mrm3	MRM3
ENSMUSG00000031026.15	48.7017	-0.124527	0.521602	-0.23874	0.811307	0.971795	ENSMUSG00000031026	Trim66	TRIM66
ENSMUSG00000111496.1	16.2501	0.19667	0.824405	0.23856	0.811447	0.971795	ENSMUSG00000111496	Gm47483	GM47483
ENSMUSG00000040021.13	1466.65	0.0666997	0.279751	0.238425	0.811551	0.971795	ENSMUSG00000040021	Lats1	LATS1
ENSMUSG00000000823.16	1312.51	0.0678933	0.284758	0.238424	0.811552	0.971795	ENSMUSG00000000823	Zfp512b	ZFP512B
ENSMUSG00000038838.15	583.746	-0.0519975	0.218189	-0.238315	0.811637	0.971795	ENSMUSG00000038838	Vars2	VARS2
ENSMUSG00000108604.1	34.2695	-0.107931	0.452982	-0.238267	0.811674	0.971795	ENSMUSG00000108604	Gm44850	GM44850
ENSMUSG00000106469.1	6.15268	-0.182947	0.76785	-0.238258	0.811681	0.971795	ENSMUSG00000106469	C030015E24Rik	C030015E24RIK
ENSMUSG00000055670.14	1727.68	0.0495647	0.208051	0.238233	0.8117	0.971795	ENSMUSG00000055670	Zzef1	ZZEF1
ENSMUSG00000086584.8	14.9123	0.116915	0.490869	0.23818	0.811741	0.971795	ENSMUSG00000086584	Gm12002	GM12002
ENSMUSG00000043065.12	251.48	-0.0691377	0.290367	-0.238104	0.8118	0.971795	ENSMUSG00000043065	Spice1	SPICE1
ENSMUSG00000085826.1	4.02482	-0.169858	0.71339	-0.238099	0.811804	0.971795	ENSMUSG00000085826	Gm15638	GM15638
ENSMUSG00000029176.13	1591.52	0.0558418	0.234623	0.238007	0.811876	0.971795	ENSMUSG00000029176	Anapc4	ANAPC4
ENSMUSG00000020641.16	325.84	0.0550731	0.231424	0.237975	0.8119	0.971795	ENSMUSG00000020641	Rsad2	RSAD2
ENSMUSG00000104641.1	21.343	-0.157728	0.663246	-0.237812	0.812027	0.971886	ENSMUSG00000104641	Gm43290	GM43290
ENSMUSG00000087698.1	10.7905	0.126665	0.533368	0.237482	0.812283	0.972019	ENSMUSG00000087698	Gm13031	GM13031
ENSMUSG00000022759.15	8.11319	-0.15808	0.665932	-0.237381	0.812361	0.972019	ENSMUSG00000022759	Lrrc74b	LRRC74B
ENSMUSG00000001946.14	848.056	0.0401399	0.169097	0.237378	0.812364	0.972019	ENSMUSG00000001946	Esam	ESAM
ENSMUSG00000087644.1	8.2275	-0.137301	0.578453	-0.237359	0.812378	0.972019	ENSMUSG00000087644	Gm14703	GM14703
ENSMUSG00000104728.1	15.6694	-0.139266	0.587312	-0.237125	0.81256	0.972019	ENSMUSG00000104728	Gm42462	GM42462
ENSMUSG00000023988.8	452.161	-0.0518927	0.218954	-0.237003	0.812655	0.972019	ENSMUSG00000023988	Bysl	BYSL
ENSMUSG00000027222.14	773.009	0.0553968	0.233759	0.236983	0.81267	0.972019	ENSMUSG00000027222	Pex16	PEX16
ENSMUSG00000079470.8	105.814	-0.0674534	0.284693	-0.236933	0.812709	0.972019	ENSMUSG00000079470	Utp14b	UTP14B
ENSMUSG00000109587.1	6.42875	0.23616	0.997014	0.236867	0.81276	0.972019	ENSMUSG00000109587	Gm31105	GM31105
ENSMUSG00000033722.9	88.2102	0.110142	0.465012	0.236859	0.812766	0.972019	ENSMUSG00000033722	BC034090	BC034090
ENSMUSG00000019577.6	813.095	-0.0932645	0.393777	-0.236846	0.812776	0.972019	ENSMUSG00000019577	Pdk4	PDK4
ENSMUSG00000063273.11	1898.89	-0.058193	0.245721	-0.236825	0.812792	0.972019	ENSMUSG00000063273	Naa15	NAA15
ENSMUSG00000025777.8	1449.31	0.0578552	0.244298	0.236822	0.812795	0.972019	ENSMUSG00000025777	Gdap1	GDAP1
ENSMUSG00000025421.15	624.088	-0.0334675	0.141373	-0.236731	0.812865	0.972034	ENSMUSG00000025421	Hdhd2	HDHD2
ENSMUSG00000061479.15	856.601	-0.0388495	0.164215	-0.236577	0.812985	0.972034	ENSMUSG00000061479	Snrpa	SNRPA
ENSMUSG00000086141.7	57.2103	0.0638259	0.269802	0.236565	0.812994	0.972034	ENSMUSG00000086141	9030622O22Rik	9030622O22RIK
ENSMUSG00000050244.9	531.265	0.0430326	0.18202	0.236416	0.81311	0.972034	ENSMUSG00000050244	Heatr1	HEATR1
ENSMUSG00000020246.13	598.836	-0.0430052	0.181922	-0.236394	0.813127	0.972034	ENSMUSG00000020246	Hcfc2	HCFC2
ENSMUSG00000023286.16	1255.18	-0.0500154	0.211623	-0.236342	0.813167	0.972034	ENSMUSG00000023286	Ube2j2	UBE2J2
ENSMUSG00000087038.9	2.93763	0.247917	1.04902	0.236333	0.813175	0.972034	ENSMUSG00000087038	2900079G21Rik	2900079G21RIK
ENSMUSG00000034868.9	2347.82	0.0746348	0.315868	0.236285	0.813211	0.972034	ENSMUSG00000034868	Myl12b	MYL12B
ENSMUSG00000109080.1	17.6205	-0.14026	0.594926	-0.23576	0.813619	0.972305	ENSMUSG00000109080	Gm38944	GM38944
ENSMUSG00000025608.9	1547.46	-0.0362491	0.153761	-0.235749	0.813627	0.972305	ENSMUSG00000025608	Podxl	PODXL
ENSMUSG00000007613.15	1204.82	-0.0520579	0.220836	-0.23573	0.813642	0.972305	ENSMUSG00000007613	Tgfbr1	TGFBR1
ENSMUSG00000046295.13	21.9933	0.136677	0.579986	0.235655	0.8137	0.972305	ENSMUSG00000046295	Ankle1	ANKLE1
ENSMUSG00000085078.1	10.1993	-0.132512	0.562331	-0.235648	0.813705	0.972305	ENSMUSG00000085078	C030013C21Rik	C030013C21RIK
ENSMUSG00000052368.2	6.79315	0.185687	0.788179	0.23559	0.813751	0.972305	ENSMUSG00000052368	Gm9873	GM9873
ENSMUSG00000024477.4	805.712	0.0698488	0.296587	0.235509	0.813814	0.972305	ENSMUSG00000024477	Pggt1b	PGGT1B
ENSMUSG00000096188.1	3922.8	0.0541044	0.229771	0.235471	0.813843	0.972305	ENSMUSG00000096188	Cmtm4	CMTM4
ENSMUSG00000026672.11	334.649	0.0486579	0.206847	0.235236	0.814025	0.972407	ENSMUSG00000026672	Optn	OPTN
ENSMUSG00000110411.1	24.2663	0.140538	0.597717	0.235124	0.814112	0.972407	ENSMUSG00000110411	Gm45457	GM45457
ENSMUSG00000055093.10	833.062	-0.437991	1.8633	-0.235062	0.81416	0.972407	ENSMUSG00000055093	Gm8430	GM8430
ENSMUSG00000035478.14	2019.1	-0.0319231	0.135852	-0.234984	0.814221	0.972407	ENSMUSG00000035478	Mbd3	MBD3
ENSMUSG00000000340.10	410.259	-0.0853514	0.363248	-0.234967	0.814234	0.972407	ENSMUSG00000000340	Dbt	DBT
ENSMUSG00000110481.1	6.89767	0.142138	0.604926	0.234967	0.814234	0.972407	ENSMUSG00000110481	Gm45705	GM45705
ENSMUSG00000028580.15	1466.15	-0.0433654	0.184614	-0.234898	0.814288	0.972407	ENSMUSG00000028580	Pum1	PUM1
ENSMUSG00000108231.1	13.184	-0.152235	0.648251	-0.23484	0.814333	0.972407	ENSMUSG00000108231	Gm4045	GM4045
ENSMUSG00000040212.12	162.193	0.100719	0.429259	0.234635	0.814492	0.972443	ENSMUSG00000040212	Emp3	EMP3
ENSMUSG00000116898.1	29.3534	-0.118945	0.506948	-0.23463	0.814496	0.972443	ENSMUSG00000116898	Gm49785	GM49785
ENSMUSG00000020844.6	377.892	0.042867	0.182719	0.234606	0.814515	0.972443	ENSMUSG00000020844	Nxn	NXN
ENSMUSG00000044056.3	4.05359	-0.216744	0.924222	-0.234515	0.814586	0.972467	ENSMUSG00000044056	Efcab9	EFCAB9
ENSMUSG00000035045.17	93.3596	0.068828	0.293853	0.234226	0.814809	0.972674	ENSMUSG00000035045	Zc3h12b	ZC3H12B
ENSMUSG00000045409.16	1164.1	-0.0454617	0.194215	-0.234079	0.814924	0.972746	ENSMUSG00000045409	Trim39	TRIM39
ENSMUSG00000068466.6	3.85836	-0.240112	1.02639	-0.233938	0.815033	0.972746	ENSMUSG00000068466	Gm5518	GM5518
ENSMUSG00000044792.7	3278.97	-0.0456178	0.19506	-0.233866	0.815089	0.972746	ENSMUSG00000044792	Isca1	ISCA1
ENSMUSG00000037262.7	586.267	0.0564011	0.241192	0.233843	0.815107	0.972746	ENSMUSG00000037262	Kin	KIN
ENSMUSG00000044867.5	22.736	-0.137438	0.587789	-0.233823	0.815123	0.972746	ENSMUSG00000044867	Gimap1os	GIMAP1OS
ENSMUSG00000117120.1	4.27631	-0.37833	1.6191	-0.233668	0.815243	0.972823	ENSMUSG00000117120	Gm50238	GM50238
ENSMUSG00000025532.13	411.872	-0.0415369	0.177808	-0.233606	0.815291	0.972823	ENSMUSG00000025532	Crcp	CRCP
ENSMUSG00000078813.3	339.164	-0.0492443	0.210879	-0.233519	0.815358	0.972823	ENSMUSG00000078813	Leng1	LENG1
ENSMUSG00000033460.14	818.145	-0.0412326	0.176601	-0.233479	0.81539	0.972823	ENSMUSG00000033460	Armcx1	ARMCX1
ENSMUSG00000052516.19	1941.73	0.0564878	0.242102	0.233323	0.815511	0.972865	ENSMUSG00000052516	Robo2	ROBO2
ENSMUSG00000022983.16	578.996	-0.0628586	0.26943	-0.233303	0.815526	0.972865	ENSMUSG00000022983	Scaf4	SCAF4
ENSMUSG00000074406.5	415.711	-0.0520557	0.223186	-0.233239	0.815576	0.972865	ENSMUSG00000074406	Zfp628	ZFP628
ENSMUSG00000040225.15	2782.84	-0.0504342	0.216304	-0.233164	0.815634	0.972874	ENSMUSG00000040225	Prrc2c	PRRC2C
ENSMUSG00000035047.9	548.27	-0.052015	0.223202	-0.23304	0.81573	0.97288	ENSMUSG00000035047	Kri1	KRI1
ENSMUSG00000025134.2	621.188	-0.0390253	0.167471	-0.233027	0.81574	0.97288	ENSMUSG00000025134	Alyref	ALYREF
ENSMUSG00000024286.8	2380.67	-0.0290899	0.12488	-0.232943	0.815805	0.972897	ENSMUSG00000024286	Ccny	CCNY
ENSMUSG00000047036.8	1459.85	0.0748624	0.321585	0.232792	0.815923	0.972927	ENSMUSG00000047036	Zfp445	ZFP445
ENSMUSG00000044072.14	566.534	-0.0825144	0.354548	-0.232731	0.81597	0.972927	ENSMUSG00000044072	Eml6	EML6
ENSMUSG00000018239.9	207.24	-0.0490147	0.210641	-0.232693	0.816	0.972927	ENSMUSG00000018239	Zcchc10	ZCCHC10
ENSMUSG00000021987.9	1530.63	-0.0441329	0.189799	-0.232524	0.816131	0.972927	ENSMUSG00000021987	Mtmr6	MTMR6
ENSMUSG00000037139.15	5.77435	0.202376	0.870977	0.232355	0.816263	0.972927	ENSMUSG00000037139	Myom3	MYOM3
ENSMUSG00000021123.12	28.9418	-0.121301	0.522061	-0.23235	0.816266	0.972927	ENSMUSG00000021123	Rdh12	RDH12
ENSMUSG00000020901.13	167.039	-0.100615	0.433113	-0.232307	0.8163	0.972927	ENSMUSG00000020901	Pik3r5	PIK3R5
ENSMUSG00000112805.1	37.5941	-0.113495	0.488655	-0.23226	0.816336	0.972927	ENSMUSG00000112805	Gm34574	GM34574
ENSMUSG00000029246.14	932.399	-0.0521328	0.224574	-0.232141	0.816429	0.972927	ENSMUSG00000029246	Ppat	PPAT
ENSMUSG00000053332.13	2042.44	-0.06197	0.267183	-0.231939	0.816585	0.972927	ENSMUSG00000053332	Gas5	GAS5
ENSMUSG00000066595.9	268.703	0.0395937	0.170763	0.231863	0.816645	0.972927	ENSMUSG00000066595	Flvcr1	FLVCR1
ENSMUSG00000027201.16	1580.78	0.0479538	0.206844	0.231835	0.816666	0.972927	ENSMUSG00000027201	Myef2	MYEF2
ENSMUSG00000094808.2	16.0556	-0.421653	1.81929	-0.231767	0.816719	0.972927	ENSMUSG00000094808	1810009J06Rik	1810009J06RIK
ENSMUSG00000062939.11	82.1776	-0.143704	0.620115	-0.231737	0.816742	0.972927	ENSMUSG00000062939	Stat4	STAT4
ENSMUSG00000046456.14	13.8192	-0.183596	0.792572	-0.231646	0.816813	0.972927	ENSMUSG00000046456	Tmem150b	TMEM150B
ENSMUSG00000024535.16	376.827	0.0447721	0.193327	0.231587	0.816859	0.972927	ENSMUSG00000024535	Snx24	SNX24
ENSMUSG00000047617.11	643.974	-0.0516092	0.222916	-0.231518	0.816912	0.972927	ENSMUSG00000047617	Paxx	PAXX
ENSMUSG00000001016.12	1222.5	-0.0295146	0.127484	-0.231515	0.816914	0.972927	ENSMUSG00000001016	Ilf2	ILF2
ENSMUSG00000041846.15	1640.06	-0.0529711	0.228914	-0.231402	0.817003	0.972927	ENSMUSG00000041846	Ppp4r3a	PPP4R3A
ENSMUSG00000026669.14	52.5143	0.119073	0.51464	0.231372	0.817026	0.972927	ENSMUSG00000026669	Mcm10	MCM10
ENSMUSG00000035762.11	304.242	-0.0397988	0.172036	-0.23134	0.817051	0.972927	ENSMUSG00000035762	Tmem161b	TMEM161B
ENSMUSG00000112393.1	8.53607	-0.158571	0.685555	-0.231304	0.817079	0.972927	ENSMUSG00000112393	Gm48655	GM48655
ENSMUSG00000037465.10	983.05	-0.0580747	0.25117	-0.231216	0.817147	0.972927	ENSMUSG00000037465	Klf10	KLF10
ENSMUSG00000095260.1	3.49831	-0.346133	1.4971	-0.231203	0.817157	0.972927	ENSMUSG00000095260	Gm25890	GM25890
ENSMUSG00000031262.12	25.6443	0.108502	0.469621	0.231041	0.817283	0.972927	ENSMUSG00000031262	Cenpi	CENPI
ENSMUSG00000062284.5	7.31219	0.157965	0.683832	0.231	0.817315	0.972927	ENSMUSG00000062284	Gm6030	GM6030
ENSMUSG00000041134.15	425.239	0.0613283	0.265518	0.230975	0.817334	0.972927	ENSMUSG00000041134	Cyyr1	CYYR1
ENSMUSG00000103562.1	4.39701	0.189566	0.820794	0.230954	0.817351	0.972927	ENSMUSG00000103562	2810405F15Rik	2810405F15RIK
ENSMUSG00000036792.12	418.792	-0.059538	0.257842	-0.230909	0.817385	0.972927	ENSMUSG00000036792	Mbd5	MBD5
ENSMUSG00000103569.1	4.34441	0.209205	0.906212	0.230856	0.817426	0.972927	ENSMUSG00000103569	Gm38067	GM38067
ENSMUSG00000034826.14	369.318	0.0298935	0.129505	0.230829	0.817448	0.972927	ENSMUSG00000034826	Nup54	NUP54
ENSMUSG00000039059.11	28.7202	0.0655934	0.284207	0.230794	0.817475	0.972927	ENSMUSG00000039059	Hrh3	HRH3
ENSMUSG00000056698.11	363.579	0.0329514	0.142914	0.230569	0.81765	0.972927	ENSMUSG00000056698	Elmod3	ELMOD3
ENSMUSG00000091890.2	53.6112	0.0780053	0.338451	0.230478	0.817721	0.972927	ENSMUSG00000091890	A830073O21Rik	A830073O21RIK
ENSMUSG00000069020.9	1045.33	-0.0545033	0.236516	-0.230443	0.817748	0.972927	ENSMUSG00000069020	Urm1	URM1
ENSMUSG00000044678.11	13.3807	0.172754	0.749756	0.230414	0.81777	0.972927	ENSMUSG00000044678	Ly6k	LY6K
ENSMUSG00000062329.4	68.7285	0.340374	1.47807	0.230282	0.817873	0.972927	ENSMUSG00000062329	Cytl1	CYTL1
ENSMUSG00000036510.17	789.163	0.0413519	0.179571	0.230281	0.817873	0.972927	ENSMUSG00000036510	Cdh8	CDH8
ENSMUSG00000033033.10	77.6793	0.0830398	0.360655	0.230247	0.8179	0.972927	ENSMUSG00000033033	Calhm2	CALHM2
ENSMUSG00000036270.16	1318.51	0.0347092	0.150748	0.230246	0.8179	0.972927	ENSMUSG00000036270	Edc4	EDC4
ENSMUSG00000052131.7	30.3041	0.212748	0.924018	0.230242	0.817904	0.972927	ENSMUSG00000052131	Akr1b7	AKR1B7
ENSMUSG00000046062.5	1780.13	-0.0431058	0.187353	-0.230078	0.818031	0.972947	ENSMUSG00000046062	Ppp1r15b	PPP1R15B
ENSMUSG00000024054.14	796.817	0.0449048	0.195192	0.230055	0.818049	0.972947	ENSMUSG00000024054	Smchd1	SMCHD1
ENSMUSG00000097075.3	7.4272	-0.163735	0.71199	-0.229969	0.818116	0.972947	ENSMUSG00000097075	Cdiptos	CDIPTOS
ENSMUSG00000022483.17	3.38981	-0.357261	1.55394	-0.229906	0.818165	0.972947	ENSMUSG00000022483	Col2a1	COL2A1
ENSMUSG00000021690.10	662.905	0.0754412	0.328243	0.229834	0.818221	0.972947	ENSMUSG00000021690	Jmy	JMY
ENSMUSG00000036810.16	854.062	0.0408526	0.177752	0.22983	0.818224	0.972947	ENSMUSG00000036810	Cnep1r1	CNEP1R1
ENSMUSG00000035235.13	116.958	0.0629222	0.274022	0.229625	0.818383	0.973076	ENSMUSG00000035235	Trim13	TRIM13
ENSMUSG00000046922.7	11.3382	-0.161716	0.704725	-0.229473	0.818501	0.97315	ENSMUSG00000046922	Gpr6	GPR6
ENSMUSG00000044296.10	30.7613	-0.0813985	0.354809	-0.229415	0.818547	0.97315	ENSMUSG00000044296	Zfp879	ZFP879
ENSMUSG00000032177.17	194.52	-0.0586757	0.256086	-0.229125	0.818772	0.973346	ENSMUSG00000032177	Pde4a	PDE4A
ENSMUSG00000024943.9	606.69	0.0775793	0.338668	0.229072	0.818813	0.973346	ENSMUSG00000024943	Smc5	SMC5
ENSMUSG00000104325.1	2.92762	-0.299563	1.30986	-0.2287	0.819102	0.973515	ENSMUSG00000104325	Gm37321	GM37321
ENSMUSG00000061731.9	791.398	-0.0480869	0.210323	-0.228634	0.819153	0.973515	ENSMUSG00000061731	Ext1	EXT1
ENSMUSG00000039067.5	1912.71	0.0452992	0.19822	0.22853	0.819234	0.973515	ENSMUSG00000039067	Psmd7	PSMD7
ENSMUSG00000039233.12	920.868	-0.0539863	0.236324	-0.228442	0.819303	0.973515	ENSMUSG00000039233	Tbce	TBCE
ENSMUSG00000024392.17	4075.4	-0.0322706	0.141313	-0.228362	0.819365	0.973515	ENSMUSG00000024392	Bag6	BAG6
ENSMUSG00000034563.16	6245.92	0.0391815	0.171625	0.228297	0.819415	0.973515	ENSMUSG00000034563	Ccpg1	CCPG1
ENSMUSG00000041849.7	255.345	-0.0629817	0.275881	-0.228293	0.819419	0.973515	ENSMUSG00000041849	Card6	CARD6
ENSMUSG00000020476.14	2216.39	0.0431692	0.189129	0.228253	0.81945	0.973515	ENSMUSG00000020476	Dbnl	DBNL
ENSMUSG00000052154.4	7.9512	0.122503	0.536849	0.228189	0.8195	0.973515	ENSMUSG00000052154	Gm9870	GM9870
ENSMUSG00000044030.4	2356.52	-0.0401197	0.175848	-0.22815	0.81953	0.973515	ENSMUSG00000044030	Irf2bp1	IRF2BP1
ENSMUSG00000073563.3	914.938	0.0333785	0.146316	0.228127	0.819548	0.973515	ENSMUSG00000073563	Csnk1g3	CSNK1G3
ENSMUSG00000075232.6	3478.85	-0.0492156	0.215991	-0.227859	0.819756	0.973515	ENSMUSG00000075232	Amd1	AMD1
ENSMUSG00000044034.11	5.4006	0.18743	0.822862	0.227779	0.819818	0.973515	ENSMUSG00000044034	Npb	NPB
ENSMUSG00000043881.9	659.21	0.0492571	0.216256	0.227772	0.819824	0.973515	ENSMUSG00000043881	Kbtbd7	KBTBD7
ENSMUSG00000116180.1	126.779	-0.0530909	0.233138	-0.227723	0.819861	0.973515	ENSMUSG00000116180	Gm49492	GM49492
ENSMUSG00000094796.2	27.4661	0.15922	0.699209	0.227714	0.819868	0.973515	ENSMUSG00000094796	BC147527	BC147527
ENSMUSG00000032097.10	4118.89	-0.0575546	0.25278	-0.227686	0.81989	0.973515	ENSMUSG00000032097	Ddx6	DDX6
ENSMUSG00000029859.6	125.262	-0.0789281	0.346788	-0.227597	0.819959	0.973515	ENSMUSG00000029859	Epha1	EPHA1
ENSMUSG00000030374.15	1675.21	-0.0434556	0.190932	-0.227597	0.819959	0.973515	ENSMUSG00000030374	Strn4	STRN4
ENSMUSG00000067889.6	1809.23	-0.0736573	0.323851	-0.227442	0.82008	0.973515	ENSMUSG00000067889	Sptbn2	SPTBN2
ENSMUSG00000035278.9	631.636	-0.0496403	0.218278	-0.227418	0.820099	0.973515	ENSMUSG00000035278	Plekhj1	PLEKHJ1
ENSMUSG00000047654.6	12.5293	-0.127743	0.561773	-0.227393	0.820118	0.973515	ENSMUSG00000047654	Tssk6	TSSK6
ENSMUSG00000028234.6	7835.03	-0.0842465	0.370491	-0.227392	0.820119	0.973515	ENSMUSG00000028234	Rps20	RPS20
ENSMUSG00000030929.17	153.276	0.0653181	0.287403	0.22727	0.820214	0.973567	ENSMUSG00000030929	Eri2	ERI2
ENSMUSG00000054459.8	160.171	0.0588877	0.259357	0.227053	0.820383	0.973602	ENSMUSG00000054459	Vsnl1	VSNL1
ENSMUSG00000071267.11	244.874	0.0774604	0.341209	0.227017	0.82041	0.973602	ENSMUSG00000071267	Zfp942	ZFP942
ENSMUSG00000037103.8	589.751	-0.0414172	0.182499	-0.226945	0.820467	0.973602	ENSMUSG00000037103	Dcaf15	DCAF15
ENSMUSG00000070424.12	9.71888	-0.158684	0.699504	-0.226852	0.820539	0.973602	ENSMUSG00000070424	Art5	ART5
ENSMUSG00000052291.8	141.494	0.0646331	0.284917	0.226849	0.820541	0.973602	ENSMUSG00000052291	5330438D12Rik	5330438D12RIK
ENSMUSG00000042446.16	1042.77	-0.0409387	0.180472	-0.226842	0.820546	0.973602	ENSMUSG00000042446	Zmym4	ZMYM4
ENSMUSG00000090919.6	5.79196	-0.162675	0.717522	-0.226718	0.820643	0.973656	ENSMUSG00000090919	Pabpc4l	PABPC4L
ENSMUSG00000024992.13	9.17318	0.145593	0.642653	0.22655	0.820774	0.973751	ENSMUSG00000024992	Pde6c	PDE6C
ENSMUSG00000085749.1	12.2025	0.118395	0.522805	0.226462	0.820842	0.973758	ENSMUSG00000085749	Gm12843	GM12843
ENSMUSG00000021367.8	77.1041	0.137792	0.608616	0.226402	0.820889	0.973758	ENSMUSG00000021367	Edn1	EDN1
ENSMUSG00000108238.1	3.8746	-0.238216	1.05243	-0.226348	0.820931	0.973758	ENSMUSG00000108238	Gm43984	GM43984
ENSMUSG00000063179.13	262.13	-0.0570852	0.252285	-0.226273	0.820989	0.973758	ENSMUSG00000063179	Pstk	PSTK
ENSMUSG00000020766.4	281.081	0.0774593	0.342503	0.226157	0.82108	0.973758	ENSMUSG00000020766	Galk1	GALK1
ENSMUSG00000020265.16	3199.83	0.0385941	0.17074	0.226041	0.82117	0.973758	ENSMUSG00000020265	Sumo3	SUMO3
ENSMUSG00000114608.1	12.0424	0.209781	0.928086	0.226037	0.821173	0.973758	ENSMUSG00000114608	Gm36161	GM36161
ENSMUSG00000038485.6	1640.77	-0.0511901	0.226483	-0.226022	0.821185	0.973758	ENSMUSG00000038485	Socs7	SOCS7
ENSMUSG00000039782.15	448.962	-0.081498	0.36076	-0.225906	0.821274	0.973765	ENSMUSG00000039782	Cpeb2	CPEB2
ENSMUSG00000078862.10	140.544	-0.0787568	0.34866	-0.225884	0.821291	0.973765	ENSMUSG00000078862	Gm14326	GM14326
ENSMUSG00000074476.6	112.953	0.0673133	0.298118	0.225794	0.821362	0.973788	ENSMUSG00000074476	Spc24	SPC24
ENSMUSG00000027660.16	1073.76	-0.0732032	0.3244	-0.225657	0.821468	0.973854	ENSMUSG00000027660	Skil	SKIL
ENSMUSG00000022362.13	7.93678	0.198871	0.881957	0.225488	0.821599	0.973924	ENSMUSG00000022362	Gm29394	GM29394
ENSMUSG00000021243.14	686.612	-0.0808752	0.358928	-0.225325	0.821727	0.973924	ENSMUSG00000021243	Fcf1	FCF1
ENSMUSG00000109498.1	16.3351	-0.150749	0.669109	-0.225298	0.821747	0.973924	ENSMUSG00000109498	Gm45222	GM45222
ENSMUSG00000093861.2	69.1917	0.140382	0.623112	0.225292	0.821752	0.973924	ENSMUSG00000093861	Igkv1-110	IGKV1-110
ENSMUSG00000023984.17	11.3666	-0.141568	0.628849	-0.225122	0.821885	0.973924	ENSMUSG00000023984	Gm20517	GM20517
ENSMUSG00000063281.9	345.469	0.0319829	0.142094	0.225082	0.821915	0.973924	ENSMUSG00000063281	Zfp35	ZFP35
ENSMUSG00000002006.12	1193.1	-0.0430236	0.191153	-0.225074	0.821922	0.973924	ENSMUSG00000002006	Pdzd4	PDZD4
ENSMUSG00000036639.12	190.115	0.0848282	0.376913	0.22506	0.821932	0.973924	ENSMUSG00000036639	Nudt1	NUDT1
ENSMUSG00000086589.1	4.804	-0.1523	0.677	-0.224964	0.822007	0.973954	ENSMUSG00000086589	Gm12915	GM12915
ENSMUSG00000097533.2	9.18796	0.141109	0.627587	0.224844	0.822101	0.974004	ENSMUSG00000097533	Gm26590	GM26590
ENSMUSG00000020156.16	1751.2	-0.0800143	0.356204	-0.22463	0.822267	0.974051	ENSMUSG00000020156	Pwwp3a	PWWP3A
ENSMUSG00000042063.11	581.058	-0.0495206	0.220485	-0.224598	0.822292	0.974051	ENSMUSG00000042063	Zfp386	ZFP386
ENSMUSG00000099923.2	5.41896	-0.191374	0.852077	-0.224597	0.822292	0.974051	ENSMUSG00000099923	1700105P06Rik	1700105P06RIK
ENSMUSG00000047631.4	124.985	-0.0578371	0.257681	-0.224453	0.822405	0.974121	ENSMUSG00000047631	Apof	APOF
ENSMUSG00000021704.8	501.944	0.0468821	0.209037	0.224277	0.822542	0.974121	ENSMUSG00000021704	Mtx3	MTX3
ENSMUSG00000059182.7	621.894	-0.0407641	0.181834	-0.224183	0.822615	0.974121	ENSMUSG00000059182	Skap2	SKAP2
ENSMUSG00000046402.10	213.327	0.104604	0.466828	0.224073	0.822701	0.974121	ENSMUSG00000046402	Rbp1	RBP1
ENSMUSG00000022370.13	812.266	-0.0869845	0.38836	-0.223979	0.822774	0.974121	ENSMUSG00000022370	Mrpl13	MRPL13
ENSMUSG00000005043.13	533.106	-0.0334542	0.149375	-0.223961	0.822788	0.974121	ENSMUSG00000005043	Sgsh	SGSH
ENSMUSG00000063696.7	4.59667	-0.175099	0.782371	-0.223806	0.822908	0.974121	ENSMUSG00000063696	Gm8730	GM8730
ENSMUSG00000011267.8	65.867	0.0731029	0.326637	0.223805	0.822909	0.974121	ENSMUSG00000011267	Zfp296	ZFP296
ENSMUSG00000028488.15	633.637	0.0378624	0.169184	0.223795	0.822917	0.974121	ENSMUSG00000028488	Sh3gl2	SH3GL2
ENSMUSG00000093798.2	8.08969	0.15064	0.673222	0.22376	0.822944	0.974121	ENSMUSG00000093798	Gm8355	GM8355
ENSMUSG00000071745.1	108.836	-0.0763342	0.341209	-0.223717	0.822978	0.974121	ENSMUSG00000071745	DXBay18	DXBAY18
ENSMUSG00000029434.12	1082.81	-0.0343736	0.153695	-0.223647	0.823032	0.974121	ENSMUSG00000029434	Vps33a	VPS33A
ENSMUSG00000021831.9	1356.98	-0.0408243	0.182589	-0.223586	0.823079	0.974121	ENSMUSG00000021831	Ero1l	ERO1L
ENSMUSG00000095869.1	3.55239	-0.2289	1.02381	-0.223576	0.823087	0.974121	ENSMUSG00000095869	Ppp1r2-ps6	PPP1R2-PS6
ENSMUSG00000106791.1	5.82054	0.194862	0.871864	0.2235	0.823146	0.974121	ENSMUSG00000106791	4930553P18Rik	4930553P18RIK
ENSMUSG00000020198.8	6049.66	-0.0333568	0.149265	-0.223473	0.823167	0.974121	ENSMUSG00000020198	Ap3d1	AP3D1
ENSMUSG00000039182.6	353.905	0.0448084	0.200614	0.223356	0.823258	0.974121	ENSMUSG00000039182	AW209491	AW209491
ENSMUSG00000097185.1	3.55936	0.220584	0.987611	0.223351	0.823263	0.974121	ENSMUSG00000097185	Gm26596	GM26596
ENSMUSG00000032648.14	57.9914	0.0844407	0.378196	0.223273	0.823323	0.974133	ENSMUSG00000032648	Pygm	PYGM
ENSMUSG00000046546.3	697.526	0.0597486	0.26802	0.222926	0.823593	0.974348	ENSMUSG00000046546	Fam43a	FAM43A
ENSMUSG00000004535.12	3575.05	0.0428657	0.192311	0.222897	0.823615	0.974348	ENSMUSG00000004535	Tax1bp1	TAX1BP1
ENSMUSG00000042229.9	452.002	0.0409951	0.183983	0.222821	0.823675	0.974348	ENSMUSG00000042229	Rabif	RABIF
ENSMUSG00000028522.16	1210.27	-0.0532893	0.239203	-0.222778	0.823708	0.974348	ENSMUSG00000028522	Mier1	MIER1
ENSMUSG00000046280.9	104.404	0.0638929	0.286948	0.222664	0.823797	0.974368	ENSMUSG00000046280	She	SHE
ENSMUSG00000034248.7	315.731	-0.0518147	0.232743	-0.222626	0.823826	0.974368	ENSMUSG00000034248	Slc25a37	SLC25A37
ENSMUSG00000086390.7	71.9509	0.049836	0.224004	0.222478	0.823942	0.974445	ENSMUSG00000086390	1810019D21Rik	1810019D21RIK
ENSMUSG00000009614.16	268.925	-0.10227	0.459889	-0.222379	0.824019	0.974476	ENSMUSG00000009614	Sardh	SARDH
ENSMUSG00000097295.1	7.14238	0.166748	0.750456	0.222196	0.824162	0.974566	ENSMUSG00000097295	Hmgb1-ps8	HMGB1-PS8
ENSMUSG00000042410.16	702.32	0.0429923	0.193683	0.221972	0.824336	0.974566	ENSMUSG00000042410	Agps	AGPS
ENSMUSG00000067614.5	6.52496	0.212704	0.959075	0.22178	0.824485	0.974566	ENSMUSG00000067614	Krt86	KRT86
ENSMUSG00000100775.1	5.51379	-0.148217	0.66832	-0.221775	0.824489	0.974566	ENSMUSG00000100775	Gm29107	GM29107
ENSMUSG00000085918.1	5.90392	-0.154955	0.69878	-0.221751	0.824508	0.974566	ENSMUSG00000085918	Gm13032	GM13032
ENSMUSG00000028089.5	370.847	-0.0282188	0.127277	-0.221712	0.824538	0.974566	ENSMUSG00000028089	Chd1l	CHD1L
ENSMUSG00000032417.10	94.2911	0.054973	0.247974	0.221689	0.824556	0.974566	ENSMUSG00000032417	Rwdd2a	RWDD2A
ENSMUSG00000085105.2	26.7692	0.0798474	0.360303	0.221612	0.824616	0.974566	ENSMUSG00000085105	Gm12758	GM12758
ENSMUSG00000004043.14	360.378	0.0578013	0.260936	0.221515	0.824691	0.974566	ENSMUSG00000004043	Stat5a	STAT5A
ENSMUSG00000018697.14	494.149	-0.0343606	0.155171	-0.221437	0.824752	0.974566	ENSMUSG00000018697	Aatf	AATF
ENSMUSG00000027086.16	241.007	-0.0364777	0.164757	-0.221403	0.824779	0.974566	ENSMUSG00000027086	Fastkd1	FASTKD1
ENSMUSG00000032905.5	648.374	0.0308254	0.139239	0.221384	0.824793	0.974566	ENSMUSG00000032905	Atg12	ATG12
ENSMUSG00000056342.16	2882.79	0.0533105	0.240811	0.221379	0.824797	0.974566	ENSMUSG00000056342	Usp34	USP34
ENSMUSG00000073609.9	608.291	-0.0453184	0.204718	-0.22137	0.824804	0.974566	ENSMUSG00000073609	D2hgdh	D2HGDH
ENSMUSG00000079224.5	17.6583	-0.640067	2.89399	-0.221171	0.824959	0.974689	ENSMUSG00000079224	Gm6565	GM6565
ENSMUSG00000020673.14	7.82575	-0.198683	0.899367	-0.220914	0.825159	0.974836	ENSMUSG00000020673	Tpo	TPO
ENSMUSG00000032294.17	22935.7	-0.0363357	0.164511	-0.220871	0.825193	0.974836	ENSMUSG00000032294	Pkm	PKM
ENSMUSG00000020455.16	704.457	-0.0331062	0.150063	-0.220616	0.825392	0.974836	ENSMUSG00000020455	Trim11	TRIM11
ENSMUSG00000003484.4	146.05	-0.0991947	0.449936	-0.220464	0.82551	0.974836	ENSMUSG00000003484	Cyp4f18	CYP4F18
ENSMUSG00000070423.6	25.6602	0.083978	0.38106	0.22038	0.825575	0.974836	ENSMUSG00000070423	Olfr558	OLFR558
ENSMUSG00000097515.2	22.615	-0.0939222	0.426294	-0.220322	0.82562	0.974836	ENSMUSG00000097515	1700040D17Rik	1700040D17RIK
ENSMUSG00000076536.3	4.47979	0.22686	1.02987	0.22028	0.825653	0.974836	ENSMUSG00000076536	Igkv4-86	IGKV4-86
ENSMUSG00000017210.14	1062.15	0.0373351	0.169519	0.220242	0.825683	0.974836	ENSMUSG00000017210	Med24	MED24
ENSMUSG00000108353.1	6.10742	-0.177717	0.807055	-0.220205	0.825712	0.974836	ENSMUSG00000108353	Gm45205	GM45205
ENSMUSG00000029726.16	2143.19	0.0625635	0.284157	0.220172	0.825737	0.974836	ENSMUSG00000029726	Mepce	MEPCE
ENSMUSG00000094420.2	29.1192	0.161706	0.734462	0.220169	0.82574	0.974836	ENSMUSG00000094420	Igkv10-96	IGKV10-96
ENSMUSG00000036990.13	1563.63	0.0561514	0.255042	0.220165	0.825742	0.974836	ENSMUSG00000036990	Otud4	OTUD4
ENSMUSG00000102145.1	3.67636	-0.17084	0.776581	-0.21999	0.825879	0.974927	ENSMUSG00000102145	Gm38056	GM38056
ENSMUSG00000108267.1	4.9408	-0.201667	0.916937	-0.219936	0.825921	0.974927	ENSMUSG00000108267	Gm44190	GM44190
ENSMUSG00000039943.16	551.525	-0.0498841	0.227045	-0.21971	0.826097	0.975073	ENSMUSG00000039943	Plcb4	PLCB4
ENSMUSG00000024462.17	1043.82	0.0327004	0.148911	0.219597	0.826185	0.975073	ENSMUSG00000024462	Gabbr1	GABBR1
ENSMUSG00000048874.15	1512.26	-0.0551613	0.251211	-0.219582	0.826197	0.975073	ENSMUSG00000048874	Phf3	PHF3
ENSMUSG00000042323.17	2401.97	-0.0463993	0.211449	-0.219435	0.826311	0.975091	ENSMUSG00000042323	Pbrm1	PBRM1
ENSMUSG00000110622.1	107.705	-0.105049	0.47874	-0.219428	0.826317	0.975091	ENSMUSG00000110622	Iqcn	IQCN
ENSMUSG00000030677.8	113.996	-0.107244	0.489072	-0.219281	0.826431	0.975091	ENSMUSG00000030677	Kif22	KIF22
ENSMUSG00000016344.14	1055.55	0.0509281	0.232287	0.219246	0.826458	0.975091	ENSMUSG00000016344	Ppdpf	PPDPF
ENSMUSG00000109274.1	18.8604	0.0831682	0.379352	0.219237	0.826465	0.975091	ENSMUSG00000109274	Gm45133	GM45133
ENSMUSG00000068856.3	814.013	-0.0478439	0.218455	-0.21901	0.826642	0.97524	ENSMUSG00000068856	Sf3b4	SF3B4
ENSMUSG00000027678.17	762.015	0.0639755	0.29246	0.21875	0.826845	0.975419	ENSMUSG00000027678	Ncoa3	NCOA3
ENSMUSG00000032852.3	564.143	0.0534518	0.244469	0.218644	0.826927	0.975457	ENSMUSG00000032852	Rspo4	RSPO4
ENSMUSG00000020362.13	1060.92	0.0510787	0.233776	0.218494	0.827044	0.975512	ENSMUSG00000020362	Cnot6	CNOT6
ENSMUSG00000026068.11	22.005	0.212886	0.974674	0.218418	0.827103	0.975512	ENSMUSG00000026068	Il18rap	IL18RAP
ENSMUSG00000023267.10	8.13586	-0.190992	0.874547	-0.218389	0.827126	0.975512	ENSMUSG00000023267	Gabrr2	GABRR2
ENSMUSG00000021285.15	1495.66	0.0258322	0.118356	0.218259	0.827227	0.975521	ENSMUSG00000021285	Ppp1r13b	PPP1R13B
ENSMUSG00000098318.7	99.3731	-0.116633	0.534407	-0.218248	0.827236	0.975521	ENSMUSG00000098318	Lockd	LOCKD
ENSMUSG00000055494.5	25.8086	-0.0788409	0.361579	-0.218046	0.827393	0.975544	ENSMUSG00000055494	Gm14168	GM14168
ENSMUSG00000034377.10	3702.31	-0.0560291	0.256961	-0.218045	0.827394	0.975544	ENSMUSG00000034377	Tulp4	TULP4
ENSMUSG00000022807.9	261.564	-0.0366848	0.168256	-0.218029	0.827407	0.975544	ENSMUSG00000022807	Osbpl11	OSBPL11
ENSMUSG00000104402.1	10.1508	-0.112148	0.514707	-0.217886	0.827518	0.975583	ENSMUSG00000104402	Gm38012	GM38012
ENSMUSG00000033470.12	14.9795	-0.150084	0.689631	-0.217629	0.827718	0.975583	ENSMUSG00000033470	Cysltr2	CYSLTR2
ENSMUSG00000078864.10	62.8578	-0.0922678	0.424127	-0.217548	0.827782	0.975583	ENSMUSG00000078864	Gm14322	GM14322
ENSMUSG00000109040.1	4.90022	-0.211395	0.97199	-0.217487	0.827829	0.975583	ENSMUSG00000109040	Gm44542	GM44542
ENSMUSG00000027363.15	1253.33	0.0482872	0.222065	0.217446	0.827861	0.975583	ENSMUSG00000027363	Usp8	USP8
ENSMUSG00000031353.13	3821.49	-0.0430776	0.198213	-0.21733	0.827951	0.975583	ENSMUSG00000031353	Rbbp7	RBBP7
ENSMUSG00000034892.8	6892.94	-0.0733473	0.337592	-0.217266	0.828001	0.975583	ENSMUSG00000034892	Rps29	RPS29
ENSMUSG00000032212.10	2802.85	0.0592375	0.272786	0.217157	0.828086	0.975583	ENSMUSG00000032212	Sltm	SLTM
ENSMUSG00000047749.2	218.172	-0.0593198	0.273231	-0.217105	0.828126	0.975583	ENSMUSG00000047749	Zc3hav1l	ZC3HAV1L
ENSMUSG00000022969.13	506.788	0.0285437	0.131475	0.217103	0.828128	0.975583	ENSMUSG00000022969	Il10rb	IL10RB
ENSMUSG00000029366.10	239.109	0.0558007	0.257038	0.217092	0.828137	0.975583	ENSMUSG00000029366	Dck	DCK
ENSMUSG00000091844.2	4.74898	0.25457	1.17272	0.217076	0.828149	0.975583	ENSMUSG00000091844	Gm8251	GM8251
ENSMUSG00000024999.7	322.788	-0.0523326	0.241081	-0.217075	0.82815	0.975583	ENSMUSG00000024999	Noc3l	NOC3L
ENSMUSG00000085407.1	3.57923	0.195267	0.8999	0.216988	0.828218	0.975603	ENSMUSG00000085407	1700095J03Rik	1700095J03RIK
ENSMUSG00000062542.11	450.867	-0.0450865	0.207865	-0.216903	0.828284	0.975621	ENSMUSG00000062542	Syt9	SYT9
ENSMUSG00000027598.16	1053.94	-0.0499637	0.230731	-0.216545	0.828563	0.97589	ENSMUSG00000027598	Itch	ITCH
ENSMUSG00000040272.14	196.51	0.0618556	0.285892	0.21636	0.828707	0.97597	ENSMUSG00000040272	Accs	ACCS
ENSMUSG00000011427.16	320.737	0.0448527	0.207395	0.216267	0.82878	0.97597	ENSMUSG00000011427	Zfp790	ZFP790
ENSMUSG00000072621.13	18.0023	0.149446	0.691063	0.216255	0.828789	0.97597	ENSMUSG00000072621	Slfn10-ps	SLFN10-PS
ENSMUSG00000091661.2	5.22617	-0.192685	0.891399	-0.21616	0.828863	0.97597	ENSMUSG00000091661	Gm17021	GM17021
ENSMUSG00000074580.11	27.6884	0.080066	0.370449	0.216132	0.828885	0.97597	ENSMUSG00000074580	4931440P22Rik	4931440P22RIK
ENSMUSG00000030243.16	353.26	0.0401755	0.185955	0.21605	0.828949	0.975986	ENSMUSG00000030243	Recql	RECQL
ENSMUSG00000069117.4	10.6898	0.121782	0.564001	0.215926	0.829046	0.97604	ENSMUSG00000069117	Rps18-ps6	RPS18-PS6
ENSMUSG00000055692.21	291.309	-0.046073	0.213442	-0.215858	0.829099	0.976043	ENSMUSG00000055692	Tmem191c	TMEM191C
ENSMUSG00000045467.13	46.0613	0.0581845	0.269774	0.215679	0.829238	0.976045	ENSMUSG00000045467	Ttll13	TTLL13
ENSMUSG00000038773.11	895.981	0.0516561	0.239524	0.215661	0.829252	0.976045	ENSMUSG00000038773	Kdm3b	KDM3B
ENSMUSG00000029430.13	4105.11	-0.0542975	0.251799	-0.215638	0.82927	0.976045	ENSMUSG00000029430	Ran	RAN
ENSMUSG00000044986.10	149.921	-0.0682033	0.31653	-0.215472	0.829399	0.976045	ENSMUSG00000044986	Tst	TST
ENSMUSG00000005150.16	515.535	-0.0448979	0.208379	-0.215463	0.829406	0.976045	ENSMUSG00000005150	Wdr83	WDR83
ENSMUSG00000038781.7	290.478	0.0752674	0.349428	0.215402	0.829454	0.976045	ENSMUSG00000038781	Stap2	STAP2
ENSMUSG00000105368.1	13.9516	-0.111953	0.519743	-0.2154	0.829455	0.976045	ENSMUSG00000105368	Gm43759	GM43759
ENSMUSG00000038416.15	1572.26	-0.0421985	0.196031	-0.215265	0.829561	0.976109	ENSMUSG00000038416	Cdc16	CDC16
ENSMUSG00000004366.4	155433	0.0649726	0.302006	0.215137	0.82966	0.976136	ENSMUSG00000004366	Sst	SST
ENSMUSG00000090272.9	356.185	0.0974899	0.4535	0.214972	0.829789	0.976136	ENSMUSG00000090272	Mndal	MNDAL
ENSMUSG00000003421.13	849.803	0.0295442	0.137538	0.214807	0.829918	0.976136	ENSMUSG00000003421	Nosip	NOSIP
ENSMUSG00000025730.14	641.638	-0.0298327	0.138927	-0.214737	0.829972	0.976136	ENSMUSG00000025730	Rab40c	RAB40C
ENSMUSG00000059278.9	748.155	-0.0589667	0.2746	-0.214737	0.829972	0.976136	ENSMUSG00000059278	Naa38	NAA38
ENSMUSG00000027384.6	217.576	-0.0555458	0.258746	-0.214673	0.830022	0.976136	ENSMUSG00000027384	Ndufaf5	NDUFAF5
ENSMUSG00000103254.1	6.06833	-0.193238	0.901226	-0.214417	0.830222	0.976136	ENSMUSG00000103254	Ighv1-15	IGHV1-15
ENSMUSG00000103532.1	8.34006	-0.141956	0.66212	-0.214396	0.830238	0.976136	ENSMUSG00000103532	Gm4430	GM4430
ENSMUSG00000054648.8	1448.44	0.0332485	0.155124	0.214335	0.830286	0.976136	ENSMUSG00000054648	Zfp869	ZFP869
ENSMUSG00000039913.12	50.2458	0.0571366	0.266699	0.214236	0.830363	0.976136	ENSMUSG00000039913	Pak7	PAK7
ENSMUSG00000041438.8	396.741	-0.0443491	0.207051	-0.214194	0.830396	0.976136	ENSMUSG00000041438	Utp4	UTP4
ENSMUSG00000025487.15	2252	-0.0544285	0.254263	-0.214064	0.830497	0.976136	ENSMUSG00000025487	Psmd13	PSMD13
ENSMUSG00000068762.11	15.3792	-0.132673	0.619903	-0.214023	0.830529	0.976136	ENSMUSG00000068762	Gstm6	GSTM6
ENSMUSG00000079018.10	473.417	-0.0659173	0.308028	-0.213998	0.830549	0.976136	ENSMUSG00000079018	Ly6c1	LY6C1
ENSMUSG00000026134.11	98.6209	0.0524876	0.245303	0.213971	0.83057	0.976136	ENSMUSG00000026134	Prim2	PRIM2
ENSMUSG00000021982.14	991.584	0.0382385	0.179044	0.21357	0.830882	0.976136	ENSMUSG00000021982	Cdadc1	CDADC1
ENSMUSG00000107362.1	29.737	-0.134797	0.6315	-0.213455	0.830972	0.976136	ENSMUSG00000107362	Gm40309	GM40309
ENSMUSG00000010021.13	799.802	-0.0529817	0.24833	-0.213352	0.831052	0.976136	ENSMUSG00000010021	Kif19a	KIF19A
ENSMUSG00000107017.1	5.84671	0.212665	0.996832	0.213341	0.831061	0.976136	ENSMUSG00000107017	Gm43196	GM43196
ENSMUSG00000113070.1	9.30873	-0.106238	0.498016	-0.213321	0.831076	0.976136	ENSMUSG00000113070	Gm48420	GM48420
ENSMUSG00000037646.10	1257.5	-0.0581839	0.272815	-0.213273	0.831114	0.976136	ENSMUSG00000037646	Vps13b	VPS13B
ENSMUSG00000019428.16	6547.33	0.0383761	0.179945	0.213266	0.83112	0.976136	ENSMUSG00000019428	Fkbp8	FKBP8
ENSMUSG00000006784.14	85.1999	0.0542286	0.254294	0.213252	0.831131	0.976136	ENSMUSG00000006784	Ttc25	TTC25
ENSMUSG00000113395.1	6.04383	-0.221292	1.03814	-0.213163	0.8312	0.976136	ENSMUSG00000113395	Gm48365	GM48365
ENSMUSG00000025498.15	274.679	0.0771753	0.36207	0.21315	0.83121	0.976136	ENSMUSG00000025498	Irf7	IRF7
ENSMUSG00000086448.1	73.053	-0.0543686	0.255469	-0.212819	0.831468	0.976136	ENSMUSG00000086448	9330162012Rik	9330162012RIK
ENSMUSG00000091712.2	8.15224	0.129284	0.607626	0.21277	0.831507	0.976136	ENSMUSG00000091712	Sec14l5	SEC14L5
ENSMUSG00000066392.12	28.8122	0.10863	0.510653	0.212728	0.831539	0.976136	ENSMUSG00000066392	Nrxn3	NRXN3
ENSMUSG00000105571.1	8.73089	-0.142999	0.67223	-0.212723	0.831543	0.976136	ENSMUSG00000105571	Gm43662	GM43662
ENSMUSG00000022295.8	2933.29	-0.0389651	0.183233	-0.212654	0.831597	0.976136	ENSMUSG00000022295	Atp6v1c1	ATP6V1C1
ENSMUSG00000079177.4	3.90806	-0.171544	0.806823	-0.212616	0.831626	0.976136	ENSMUSG00000079177	Fam228a	FAM228A
ENSMUSG00000027605.18	998.377	-0.0389211	0.183134	-0.212528	0.831695	0.976136	ENSMUSG00000027605	Acss2	ACSS2
ENSMUSG00000029014.14	919.376	0.0488984	0.230162	0.212452	0.831754	0.976136	ENSMUSG00000029014	Dnajc2	DNAJC2
ENSMUSG00000027820.12	85.0234	-0.252101	1.18667	-0.212445	0.83176	0.976136	ENSMUSG00000027820	Mme	MME
ENSMUSG00000032328.12	6028.03	-0.0384393	0.181043	-0.212322	0.831856	0.976136	ENSMUSG00000032328	Tmem30a	TMEM30A
ENSMUSG00000093938.2	75.4409	0.128421	0.605017	0.21226	0.831904	0.976136	ENSMUSG00000093938	Evi2b	EVI2B
ENSMUSG00000067719.5	26.1949	0.613735	2.89163	0.212245	0.831916	0.976136	ENSMUSG00000067719	Gm10221	GM10221
ENSMUSG00000049323.8	648.492	-0.0535451	0.252297	-0.212231	0.831927	0.976136	ENSMUSG00000049323	Smcr8	SMCR8
ENSMUSG00000040651.9	986.359	-0.049112	0.231626	-0.212032	0.832082	0.976136	ENSMUSG00000040651	Tasor	TASOR
ENSMUSG00000039367.11	2721.4	-0.0489238	0.230754	-0.212018	0.832093	0.976136	ENSMUSG00000039367	Sec24c	SEC24C
ENSMUSG00000025793.17	1583.93	0.0305805	0.144236	0.212017	0.832094	0.976136	ENSMUSG00000025793	Hgs	HGS
ENSMUSG00000032998.16	1181.82	-0.041386	0.19525	-0.211964	0.832135	0.976136	ENSMUSG00000032998	Foxj3	FOXJ3
ENSMUSG00000003464.13	1535.45	0.0300792	0.141923	0.21194	0.832154	0.976136	ENSMUSG00000003464	Pex19	PEX19
ENSMUSG00000024175.2	8.76904	-0.124087	0.585615	-0.211892	0.832191	0.976136	ENSMUSG00000024175	Tekt4	TEKT4
ENSMUSG00000047822.8	23.6563	-0.10445	0.492979	-0.211875	0.832205	0.976136	ENSMUSG00000047822	Angptl8	ANGPTL8
ENSMUSG00000031902.10	880.825	0.0460203	0.217244	0.211836	0.832235	0.976136	ENSMUSG00000031902	Nfatc3	NFATC3
ENSMUSG00000028647.13	450.699	-0.0727348	0.343564	-0.211707	0.832336	0.976136	ENSMUSG00000028647	Mycbp	MYCBP
ENSMUSG00000072066.7	37.1086	0.0904774	0.427437	0.211674	0.832361	0.976136	ENSMUSG00000072066	6720489N17Rik	6720489N17RIK
ENSMUSG00000048997.17	205.176	0.0481731	0.227717	0.211548	0.83246	0.976136	ENSMUSG00000048997	Atxn7l2	ATXN7L2
ENSMUSG00000086308.1	3.9812	0.21684	1.02592	0.211362	0.832605	0.976136	ENSMUSG00000086308	G630016G05Rik	G630016G05RIK
ENSMUSG00000022812.14	1640.66	0.0493339	0.23353	0.211253	0.83269	0.976136	ENSMUSG00000022812	Gsk3b	GSK3B
ENSMUSG00000027176.8	665.195	0.041173	0.195012	0.211131	0.832785	0.976136	ENSMUSG00000027176	Cstf3	CSTF3
ENSMUSG00000110635.1	7.3664	-0.167979	0.796307	-0.210948	0.832928	0.976136	ENSMUSG00000110635	Gm45853	GM45853
ENSMUSG00000039262.16	7366.33	-0.0406017	0.192477	-0.210943	0.832932	0.976136	ENSMUSG00000039262	Prrc2b	PRRC2B
ENSMUSG00000032788.15	869.198	0.0394392	0.186987	0.210919	0.83295	0.976136	ENSMUSG00000032788	Pdxk	PDXK
ENSMUSG00000024725.13	757.458	0.0374182	0.177427	0.210894	0.83297	0.976136	ENSMUSG00000024725	Ostf1	OSTF1
ENSMUSG00000066357.6	9855.78	0.0329809	0.15648	0.210767	0.833069	0.976136	ENSMUSG00000066357	Wdr6	WDR6
ENSMUSG00000032109.15	246.762	-0.0423196	0.200863	-0.210689	0.83313	0.976136	ENSMUSG00000032109	Nlrx1	NLRX1
ENSMUSG00000042564.13	135.869	0.06064	0.287875	0.210647	0.833163	0.976136	ENSMUSG00000042564	Fam227a	FAM227A
ENSMUSG00000001583.13	493.368	-0.0341346	0.162076	-0.210608	0.833193	0.976136	ENSMUSG00000001583	Tnk1	TNK1
ENSMUSG00000019659.8	1108.89	-0.0525442	0.249708	-0.210422	0.833338	0.976136	ENSMUSG00000019659	Ccdc12	CCDC12
ENSMUSG00000020463.15	1444.66	-0.0415822	0.197617	-0.210418	0.833341	0.976136	ENSMUSG00000020463	Ppp4r3b	PPP4R3B
ENSMUSG00000063457.14	14865.1	0.0531877	0.252778	0.210412	0.833346	0.976136	ENSMUSG00000063457	Rps15	RPS15
ENSMUSG00000047371.7	391.595	0.0342766	0.162941	0.210363	0.833385	0.976136	ENSMUSG00000047371	Zfp768	ZFP768
ENSMUSG00000003123.15	287.789	0.054054	0.256969	0.210352	0.833393	0.976136	ENSMUSG00000003123	Lipe	LIPE
ENSMUSG00000110649.1	10.5595	0.10229	0.486688	0.210177	0.83353	0.976136	ENSMUSG00000110649	Gm40466	GM40466
ENSMUSG00000035297.14	1819.67	0.0491275	0.233812	0.210115	0.833578	0.976136	ENSMUSG00000035297	Cops4	COPS4
ENSMUSG00000097702.1	4.74433	0.142191	0.676758	0.210106	0.833585	0.976136	ENSMUSG00000097702	Gm26739	GM26739
ENSMUSG00000045657.3	6.61251	0.128114	0.609992	0.210026	0.833647	0.976136	ENSMUSG00000045657	Pcdhb10	PCDHB10
ENSMUSG00000031539.6	655.313	0.035317	0.16818	0.209995	0.833671	0.976136	ENSMUSG00000031539	Ap3m2	AP3M2
ENSMUSG00000028409.11	1634.53	-0.038613	0.183955	-0.209905	0.833742	0.976136	ENSMUSG00000028409	Smu1	SMU1
ENSMUSG00000071359.13	556.791	-0.0341408	0.16265	-0.209904	0.833743	0.976136	ENSMUSG00000071359	Tbpl1	TBPL1
ENSMUSG00000051627.3	162.217	-0.0523654	0.249582	-0.209813	0.833814	0.976136	ENSMUSG00000051627	H1f4	H1F4
ENSMUSG00000003662.10	946.256	0.0410377	0.195787	0.209604	0.833977	0.976136	ENSMUSG00000003662	Ciao1	CIAO1
ENSMUSG00000063362.13	559.36	-0.0379883	0.181283	-0.209553	0.834017	0.976136	ENSMUSG00000063362	Alg11	ALG11
ENSMUSG00000042388.14	432.99	-0.0363956	0.173718	-0.20951	0.83405	0.976136	ENSMUSG00000042388	Dlgap3	DLGAP3
ENSMUSG00000020992.5	10.0164	-0.114477	0.54641	-0.209508	0.834052	0.976136	ENSMUSG00000020992	4930512B01Rik	4930512B01RIK
ENSMUSG00000026028.12	940.734	0.0338347	0.16157	0.209412	0.834126	0.976136	ENSMUSG00000026028	Trak2	TRAK2
ENSMUSG00000047583.9	61.0735	0.0930915	0.444541	0.20941	0.834128	0.976136	ENSMUSG00000047583	Tyw3	TYW3
ENSMUSG00000048856.9	29.3945	0.0669349	0.320129	0.209088	0.83438	0.976136	ENSMUSG00000048856	Slc25a47	SLC25A47
ENSMUSG00000024160.16	897.1	0.0367212	0.175639	0.209073	0.834392	0.976136	ENSMUSG00000024160	Spsb3	SPSB3
ENSMUSG00000061613.13	1161.69	-0.0396663	0.189766	-0.209027	0.834427	0.976136	ENSMUSG00000061613	U2af1	U2AF1
ENSMUSG00000039047.17	1463.63	-0.0330085	0.158007	-0.208905	0.834522	0.976136	ENSMUSG00000039047	Pigk	PIGK
ENSMUSG00000090317.1	10.259	-0.117388	0.562146	-0.208821	0.834588	0.976136	ENSMUSG00000090317	Gm17324	GM17324
ENSMUSG00000104213.5	715.443	-0.109026	0.522272	-0.208753	0.834641	0.976136	ENSMUSG00000104213	Ighd	IGHD
ENSMUSG00000047227.5	48.9	0.0749937	0.359441	0.20864	0.834729	0.976136	ENSMUSG00000047227	Gm527	GM527
ENSMUSG00000031700.11	386.534	-0.0574893	0.275825	-0.208427	0.834896	0.976136	ENSMUSG00000031700	Gpt2	GPT2
ENSMUSG00000026204.15	14718.7	0.0323752	0.155333	0.208424	0.834898	0.976136	ENSMUSG00000026204	Ptprn	PTPRN
ENSMUSG00000021076.6	2205.17	-0.0436122	0.209264	-0.208408	0.834911	0.976136	ENSMUSG00000021076	Actr10	ACTR10
ENSMUSG00000044098.14	708.697	-0.0349839	0.167925	-0.20833	0.834971	0.976136	ENSMUSG00000044098	Rsbn1	RSBN1
ENSMUSG00000047766.15	460.775	-0.0419213	0.201233	-0.208322	0.834978	0.976136	ENSMUSG00000047766	Lrrc49	LRRC49
ENSMUSG00000034487.4	234.786	0.0344648	0.165501	0.208245	0.835038	0.976136	ENSMUSG00000034487	Poglut3	POGLUT3
ENSMUSG00000037577.13	40.8415	0.0926119	0.444805	0.208208	0.835067	0.976136	ENSMUSG00000037577	Ephx3	EPHX3
ENSMUSG00000018293.4	5035.19	0.047059	0.226056	0.208174	0.835093	0.976136	ENSMUSG00000018293	Pfn1	PFN1
ENSMUSG00000031337.16	194.927	-0.0426469	0.204935	-0.2081	0.835151	0.976136	ENSMUSG00000031337	Mtm1	MTM1
ENSMUSG00000102964.1	19.5104	-0.11975	0.575465	-0.208092	0.835157	0.976136	ENSMUSG00000102964	9430034N14Rik	9430034N14RIK
ENSMUSG00000110159.1	21.8992	-0.112432	0.540459	-0.208031	0.835205	0.976136	ENSMUSG00000110159	Gm45501	GM45501
ENSMUSG00000085521.4	106.95	0.051951	0.24974	0.208021	0.835213	0.976136	ENSMUSG00000085521	4930526A20Rik	4930526A20RIK
ENSMUSG00000106665.1	21.0379	-0.141391	0.680504	-0.207774	0.835405	0.976136	ENSMUSG00000106665	Gm43389	GM43389
ENSMUSG00000112241.1	34.8383	-0.262423	1.26325	-0.207736	0.835435	0.976136	ENSMUSG00000112241	Gm49325	GM49325
ENSMUSG00000027630.13	487.718	0.0585619	0.281953	0.207701	0.835462	0.976136	ENSMUSG00000027630	Tbl1xr1	TBL1XR1
ENSMUSG00000026019.15	505.936	-0.039782	0.191575	-0.207658	0.835496	0.976136	ENSMUSG00000026019	Wdr12	WDR12
ENSMUSG00000020705.6	1774.72	0.0496974	0.239373	0.207615	0.83553	0.976136	ENSMUSG00000020705	Ddx42	DDX42
ENSMUSG00000032739.16	3.92054	0.608663	2.93198	0.207594	0.835546	0.976136	ENSMUSG00000032739	Pram1	PRAM1
ENSMUSG00000029136.9	104.217	0.0449672	0.21676	0.207452	0.835657	0.976136	ENSMUSG00000029136	Rbks	RBKS
ENSMUSG00000109008.2	25.6546	-0.113894	0.549096	-0.207422	0.835681	0.976136	ENSMUSG00000109008	Gm44899	GM44899
ENSMUSG00000054672.13	5.1026	-0.239188	1.15339	-0.207379	0.835714	0.976136	ENSMUSG00000054672	5830411N06Rik	5830411N06RIK
ENSMUSG00000000594.7	1264.64	0.0543625	0.262193	0.207338	0.835746	0.976136	ENSMUSG00000000594	Gm2a	GM2A
ENSMUSG00000038665.15	3.91759	-0.224124	1.0813	-0.207273	0.835797	0.976136	ENSMUSG00000038665	Dgki	DGKI
ENSMUSG00000074500.11	23.4665	0.102704	0.495502	0.207272	0.835798	0.976136	ENSMUSG00000074500	Zfp558	ZFP558
ENSMUSG00000057342.15	1503.25	0.0370468	0.178999	0.206967	0.836036	0.976136	ENSMUSG00000057342	Sphk2	SPHK2
ENSMUSG00000020486.19	294.237	0.0636827	0.307788	0.206904	0.836085	0.976136	ENSMUSG00000020486	Septin4	SEPTIN4
ENSMUSG00000020024.7	338.874	-0.0467431	0.225944	-0.206879	0.836104	0.976136	ENSMUSG00000020024	Cep83	CEP83
ENSMUSG00000024078.7	325.703	-0.0711995	0.344176	-0.20687	0.836112	0.976136	ENSMUSG00000024078	Ttc27	TTC27
ENSMUSG00000020799.16	4.61355	0.174697	0.844724	0.20681	0.836159	0.976136	ENSMUSG00000020799	Tekt1	TEKT1
ENSMUSG00000113388.1	35.4212	0.133366	0.645574	0.206585	0.836334	0.976136	ENSMUSG00000113388	Gm48111	GM48111
ENSMUSG00000038721.8	15.2201	0.12365	0.599226	0.20635	0.836518	0.976136	ENSMUSG00000038721	Hoxb7	HOXB7
ENSMUSG00000085077.1	12.0734	-0.12264	0.59443	-0.206315	0.836545	0.976136	ENSMUSG00000085077	1700049E15Rik	1700049E15RIK
ENSMUSG00000077167.1	8.0227	0.129721	0.628986	0.206238	0.836605	0.976136	ENSMUSG00000077167	Gm24119	GM24119
ENSMUSG00000032463.10	317.631	0.0446964	0.216735	0.206226	0.836614	0.976136	ENSMUSG00000032463	Faim	FAIM
ENSMUSG00000112880.1	12.6674	0.105122	0.509827	0.206192	0.836641	0.976136	ENSMUSG00000112880	Gm20337	GM20337
ENSMUSG00000094797.1	24.7127	-0.144384	0.700284	-0.206179	0.836651	0.976136	ENSMUSG00000094797	Igkv6-15	IGKV6-15
ENSMUSG00000046480.6	42.2072	-0.142873	0.692974	-0.206174	0.836655	0.976136	ENSMUSG00000046480	Scn4b	SCN4B
ENSMUSG00000041733.10	481.981	-0.0296835	0.143987	-0.206154	0.83667	0.976136	ENSMUSG00000041733	Coq5	COQ5
ENSMUSG00000010376.15	1504.38	0.0577095	0.279957	0.206137	0.836684	0.976136	ENSMUSG00000010376	Nedd8	NEDD8
ENSMUSG00000074136.9	21.4136	0.11393	0.552705	0.206132	0.836688	0.976136	ENSMUSG00000074136	4930513N10Rik	4930513N10RIK
ENSMUSG00000004961.7	1421.94	0.0487975	0.236756	0.206109	0.836706	0.976136	ENSMUSG00000004961	Syt5	SYT5
ENSMUSG00000039396.11	32.873	-0.0889835	0.431774	-0.206088	0.836722	0.976136	ENSMUSG00000039396	Neil3	NEIL3
ENSMUSG00000055660.9	355.239	0.0488799	0.237212	0.20606	0.836744	0.976136	ENSMUSG00000055660	Mettl4	METTL4
ENSMUSG00000000581.8	991.05	-0.0547466	0.265795	-0.205973	0.836812	0.976136	ENSMUSG00000000581	C1d	C1D
ENSMUSG00000015733.13	1915.92	-0.0310303	0.150656	-0.205968	0.836816	0.976136	ENSMUSG00000015733	Capza2	CAPZA2
ENSMUSG00000020718.12	220.048	-0.0495937	0.240884	-0.205882	0.836883	0.976136	ENSMUSG00000020718	Polg2	POLG2
ENSMUSG00000025240.10	1859.33	0.0437246	0.212413	0.205847	0.836911	0.976136	ENSMUSG00000025240	Sacm1l	SACM1L
ENSMUSG00000061086.12	45.9806	0.0812616	0.39497	0.205741	0.836993	0.976136	ENSMUSG00000061086	Myl4	MYL4
ENSMUSG00000006333.14	19349.9	0.0608467	0.295795	0.205706	0.837021	0.976136	ENSMUSG00000006333	Rps9	RPS9
ENSMUSG00000024588.9	1355.44	0.0306231	0.148889	0.205678	0.837042	0.976136	ENSMUSG00000024588	Fech	FECH
ENSMUSG00000049985.15	5.99573	-0.129922	0.631694	-0.205672	0.837047	0.976136	ENSMUSG00000049985	Ankrd55	ANKRD55
ENSMUSG00000113571.1	4.12401	0.158572	0.771242	0.205606	0.837099	0.976136	ENSMUSG00000113571	Gm48137	GM48137
ENSMUSG00000006360.11	2986.65	0.104565	0.508656	0.205571	0.837126	0.976136	ENSMUSG00000006360	Crip1	CRIP1
ENSMUSG00000107227.1	12.0712	0.11571	0.563173	0.20546	0.837213	0.976136	ENSMUSG00000107227	Gm42559	GM42559
ENSMUSG00000021338.17	524.343	0.0368876	0.179761	0.205203	0.837414	0.976136	ENSMUSG00000021338	Carmil1	CARMIL1
ENSMUSG00000063018.6	267.247	-0.084842	0.414011	-0.204927	0.837629	0.976136	ENSMUSG00000063018	2010204K13Rik	2010204K13RIK
ENSMUSG00000056718.2	7.36197	-0.11513	0.561901	-0.204895	0.837654	0.976136	ENSMUSG00000056718	Gm13199	GM13199
ENSMUSG00000022246.14	179.088	-0.0543148	0.26509	-0.204892	0.837657	0.976136	ENSMUSG00000022246	Rai14	RAI14
ENSMUSG00000102425.1	8.25424	0.139017	0.678489	0.204891	0.837657	0.976136	ENSMUSG00000102425	Gm26616	GM26616
ENSMUSG00000032175.11	529.409	-0.0562261	0.274503	-0.204829	0.837706	0.976136	ENSMUSG00000032175	Tyk2	TYK2
ENSMUSG00000072582.9	312.945	-0.039165	0.19127	-0.204763	0.837758	0.976136	ENSMUSG00000072582	Ptrh2	PTRH2
ENSMUSG00000117966.1	7.17425	0.222188	1.08541	0.204704	0.837804	0.976136	ENSMUSG00000117966	1700061A03Rik	1700061A03RIK
ENSMUSG00000069171.14	29.9762	-0.0776106	0.379177	-0.204682	0.837821	0.976136	ENSMUSG00000069171	Nr2f1	NR2F1
ENSMUSG00000048852.13	9.32821	0.239846	1.17183	0.204676	0.837825	0.976136	ENSMUSG00000048852	Gm12185	GM12185
ENSMUSG00000030714.14	295.619	-0.0423233	0.206887	-0.204573	0.837906	0.976136	ENSMUSG00000030714	Sgf29	SGF29
ENSMUSG00000081307.1	3.06906	-0.223626	1.09375	-0.204457	0.837996	0.976136	ENSMUSG00000081307	Gm13627	GM13627
ENSMUSG00000035984.14	112.389	0.0690921	0.337984	0.204424	0.838022	0.976136	ENSMUSG00000035984	Nme5	NME5
ENSMUSG00000005698.15	1441.23	0.040954	0.200341	0.204421	0.838024	0.976136	ENSMUSG00000005698	Ctcf	CTCF
ENSMUSG00000037628.10	16.0026	0.10585	0.518394	0.204189	0.838206	0.976136	ENSMUSG00000037628	Cdkn3	CDKN3
ENSMUSG00000107120.1	18.2245	-0.105572	0.517202	-0.20412	0.838259	0.976136	ENSMUSG00000107120	Gm43059	GM43059
ENSMUSG00000017837.12	857.753	-0.0387432	0.189919	-0.203999	0.838355	0.976136	ENSMUSG00000017837	Nkiras2	NKIRAS2
ENSMUSG00000103925.1	7.55433	-0.131001	0.642315	-0.203951	0.838392	0.976136	ENSMUSG00000103925	B230112G18Rik	B230112G18RIK
ENSMUSG00000055302.5	19065.7	-0.0492988	0.241734	-0.203938	0.838402	0.976136	ENSMUSG00000055302	Mrfap1	MRFAP1
ENSMUSG00000076433.4	3.44273	-0.176709	0.866495	-0.203935	0.838404	0.976136	ENSMUSG00000076433	Cep295nl	CEP295NL
ENSMUSG00000039634.12	114.623	0.0851353	0.417534	0.2039	0.838431	0.976136	ENSMUSG00000039634	Zfp189	ZFP189
ENSMUSG00000111594.1	30.9706	0.099277	0.487023	0.203845	0.838475	0.976136	ENSMUSG00000111594	Gm3365	GM3365
ENSMUSG00000004071.13	1980.77	-0.0231175	0.113439	-0.203789	0.838518	0.976136	ENSMUSG00000004071	Cdip1	CDIP1
ENSMUSG00000055065.7	6143.06	0.0554201	0.272016	0.203739	0.838558	0.976136	ENSMUSG00000055065	Ddx17	DDX17
ENSMUSG00000036461.16	880.101	0.0436357	0.214207	0.203708	0.838581	0.976136	ENSMUSG00000036461	Elf1	ELF1
ENSMUSG00000050428.7	319.918	-0.0424242	0.208314	-0.203655	0.838623	0.976136	ENSMUSG00000050428	Fbxo46	FBXO46
ENSMUSG00000029776.11	1369.29	-0.0324826	0.159541	-0.2036	0.838666	0.976136	ENSMUSG00000029776	Hibadh	HIBADH
ENSMUSG00000042700.16	687.948	0.051908	0.254985	0.203573	0.838687	0.976136	ENSMUSG00000042700	Sipa1l1	SIPA1L1
ENSMUSG00000002732.14	74.4104	-0.0677179	0.33265	-0.203571	0.838689	0.976136	ENSMUSG00000002732	Fkbp7	FKBP7
ENSMUSG00000031971.15	122.219	0.0487629	0.239575	0.203539	0.838714	0.976136	ENSMUSG00000031971	Ccsap	CCSAP
ENSMUSG00000051906.15	4.61835	0.292031	1.43505	0.203499	0.838745	0.976136	ENSMUSG00000051906	Cd209f	CD209F
ENSMUSG00000022514.14	174.447	0.0536711	0.263887	0.203387	0.838833	0.976136	ENSMUSG00000022514	Il1rap	IL1RAP
ENSMUSG00000029502.14	1764.05	-0.0578648	0.284589	-0.203327	0.838879	0.976136	ENSMUSG00000029502	Golga3	GOLGA3
ENSMUSG00000026726.10	16.0141	0.201476	0.991234	0.203258	0.838934	0.976136	ENSMUSG00000026726	Cubn	CUBN
ENSMUSG00000042557.14	1342.24	0.0375436	0.184725	0.20324	0.838947	0.976136	ENSMUSG00000042557	Sin3a	SIN3A
ENSMUSG00000100210.2	12.5649	0.111848	0.550448	0.203195	0.838983	0.976136	ENSMUSG00000100210	H3c7	H3C7
ENSMUSG00000028607.16	1631.89	0.055093	0.27115	0.203183	0.838992	0.976136	ENSMUSG00000028607	Cpt2	CPT2
ENSMUSG00000053588.4	5.7956	-0.173657	0.855061	-0.203093	0.839062	0.976136	ENSMUSG00000053588	A730061H03Rik	A730061H03RIK
ENSMUSG00000104546.1	50.1791	-0.0821959	0.40494	-0.202983	0.839148	0.976136	ENSMUSG00000104546	Gm43858	GM43858
ENSMUSG00000073179.3	5.31509	0.224016	1.10369	0.202971	0.839158	0.976136	ENSMUSG00000073179	Gm10478	GM10478
ENSMUSG00000028698.13	681.855	-0.0580395	0.285964	-0.202961	0.839166	0.976136	ENSMUSG00000028698	Pik3r3	PIK3R3
ENSMUSG00000033623.13	812.04	-0.0324765	0.160061	-0.202901	0.839212	0.976136	ENSMUSG00000033623	Pcgf3	PCGF3
ENSMUSG00000033777.4	27.5994	0.113173	0.557786	0.202897	0.839216	0.976136	ENSMUSG00000033777	Tlr13	TLR13
ENSMUSG00000024576.14	7120.83	-0.028528	0.140615	-0.20288	0.839229	0.976136	ENSMUSG00000024576	Csnk1a1	CSNK1A1
ENSMUSG00000031370.12	904.747	0.0596988	0.294392	0.202787	0.839302	0.976136	ENSMUSG00000031370	Zrsr2	ZRSR2
ENSMUSG00000044447.5	191.103	-0.0561592	0.277198	-0.202596	0.839451	0.976136	ENSMUSG00000044447	Dock5	DOCK5
ENSMUSG00000080717.10	67.3123	-0.0689026	0.340258	-0.202501	0.839525	0.976136	ENSMUSG00000080717	B230307C23Rik	B230307C23RIK
ENSMUSG00000020196.10	1440.57	-0.0595133	0.293939	-0.202468	0.839551	0.976136	ENSMUSG00000020196	Cabin1	CABIN1
ENSMUSG00000102929.1	6.59504	0.210491	1.03974	0.202446	0.839568	0.976136	ENSMUSG00000102929	Gm37154	GM37154
ENSMUSG00000031838.8	1284.45	-0.0582105	0.287602	-0.2024	0.839604	0.976136	ENSMUSG00000031838	Ifi30	IFI30
ENSMUSG00000022523.10	1025.54	-0.0356283	0.176044	-0.202383	0.839617	0.976136	ENSMUSG00000022523	Fgf12	FGF12
ENSMUSG00000030759.16	1535.71	0.0533918	0.263869	0.202342	0.839649	0.976136	ENSMUSG00000030759	Far1	FAR1
ENSMUSG00000022119.15	1227.46	-0.0611779	0.302424	-0.202292	0.839689	0.976136	ENSMUSG00000022119	Rbm26	RBM26
ENSMUSG00000039509.8	532.233	-0.0335246	0.165757	-0.202252	0.83972	0.976136	ENSMUSG00000039509	Nup133	NUP133
ENSMUSG00000021614.16	77.7368	0.144053	0.712558	0.202164	0.839789	0.976136	ENSMUSG00000021614	Vcan	VCAN
ENSMUSG00000021636.15	326.35	0.0388499	0.192224	0.202107	0.839833	0.976136	ENSMUSG00000021636	Marveld2	MARVELD2
ENSMUSG00000070644.13	50.4293	0.0606712	0.300199	0.202103	0.839836	0.976136	ENSMUSG00000070644	Etnk2	ETNK2
ENSMUSG00000027901.12	775.438	-0.0338117	0.167338	-0.202056	0.839873	0.976136	ENSMUSG00000027901	Dennd2d	DENND2D
ENSMUSG00000104235.1	3.77529	0.235069	1.16507	0.201764	0.840101	0.976136	ENSMUSG00000104235	Gm37589	GM37589
ENSMUSG00000061510.3	8.52863	0.130215	0.645393	0.201761	0.840104	0.976136	ENSMUSG00000061510	Gm10101	GM10101
ENSMUSG00000113515.1	9.14475	0.121803	0.603789	0.201731	0.840127	0.976136	ENSMUSG00000113515	Gm29675	GM29675
ENSMUSG00000002524.17	3192.39	-0.023666	0.117317	-0.201727	0.84013	0.976136	ENSMUSG00000002524	Puf60	PUF60
ENSMUSG00000113959.1	9.47259	-0.144661	0.717175	-0.201709	0.840144	0.976136	ENSMUSG00000113959	Gm46339	GM46339
ENSMUSG00000026770.5	43.5471	0.106013	0.526055	0.201524	0.840289	0.976136	ENSMUSG00000026770	Il2ra	IL2RA
ENSMUSG00000066975.12	5.78931	0.144314	0.716245	0.201487	0.840318	0.976136	ENSMUSG00000066975	Cryba4	CRYBA4
ENSMUSG00000041890.17	738.764	0.0424535	0.210737	0.201453	0.840345	0.976136	ENSMUSG00000041890	Git2	GIT2
ENSMUSG00000031938.15	614.653	-0.0278203	0.138111	-0.201434	0.840359	0.976136	ENSMUSG00000031938	4931406C07Rik	4931406C07RIK
ENSMUSG00000051678.4	14.1194	0.110289	0.547642	0.201388	0.840395	0.976136	ENSMUSG00000051678	Pcdhb6	PCDHB6
ENSMUSG00000041483.14	460.359	-0.0465803	0.231332	-0.201357	0.84042	0.976136	ENSMUSG00000041483	Zfp281	ZFP281
ENSMUSG00000045942.13	7.66748	-0.130828	0.649801	-0.201335	0.840437	0.976136	ENSMUSG00000045942	BC049762	BC049762
ENSMUSG00000024990.13	4734.93	-0.0578812	0.287605	-0.201253	0.840501	0.976136	ENSMUSG00000024990	Rbp4	RBP4
ENSMUSG00000039873.4	30.0442	-0.0727385	0.361636	-0.201137	0.840591	0.976136	ENSMUSG00000039873	Neurl2	NEURL2
ENSMUSG00000002871.14	829.962	-0.0238303	0.11849	-0.201116	0.840608	0.976136	ENSMUSG00000002871	Tpra1	TPRA1
ENSMUSG00000023845.7	1704.04	0.0658318	0.3274	0.201075	0.84064	0.976136	ENSMUSG00000023845	Lnpep	LNPEP
ENSMUSG00000020649.11	117.714	-0.0679684	0.338239	-0.200948	0.840739	0.976136	ENSMUSG00000020649	Rrm2	RRM2
ENSMUSG00000021413.9	2188.48	-0.0434254	0.216106	-0.200945	0.840741	0.976136	ENSMUSG00000021413	Prpf4b	PRPF4B
ENSMUSG00000021706.14	475.806	0.0538959	0.268472	0.20075	0.840894	0.976136	ENSMUSG00000021706	Zfyve16	ZFYVE16
ENSMUSG00000005362.14	706.333	-0.0313343	0.156211	-0.20059	0.841019	0.976136	ENSMUSG00000005362	Crbn	CRBN
ENSMUSG00000039599.16	730.689	-0.0324716	0.161882	-0.200587	0.841021	0.976136	ENSMUSG00000039599	Fam149b	FAM149B
ENSMUSG00000048520.16	4.22273	-0.201068	1.00304	-0.200458	0.841122	0.976136	ENSMUSG00000048520	Fbxl13	FBXL13
ENSMUSG00000028078.14	527.595	0.0405274	0.202258	0.200374	0.841188	0.976136	ENSMUSG00000028078	Dclk2	DCLK2
ENSMUSG00000074203.4	4.95798	-0.1432	0.714879	-0.200313	0.841236	0.976136	ENSMUSG00000074203	G430095P16Rik	G430095P16RIK
ENSMUSG00000004814.10	9.06692	-0.472153	2.35762	-0.200267	0.841272	0.976136	ENSMUSG00000004814	Ccl24	CCL24
ENSMUSG00000027184.14	3950.42	0.0433439	0.216541	0.200165	0.841352	0.976136	ENSMUSG00000027184	Caprin1	CAPRIN1
ENSMUSG00000020883.18	904.815	0.0641079	0.320406	0.200083	0.841415	0.976136	ENSMUSG00000020883	Fbxl20	FBXL20
ENSMUSG00000029290.12	603.406	-0.0467246	0.2336	-0.20002	0.841465	0.976136	ENSMUSG00000029290	Zfp326	ZFP326
ENSMUSG00000021235.13	433.177	0.0311082	0.155527	0.200018	0.841467	0.976136	ENSMUSG00000021235	Coq6	COQ6
ENSMUSG00000030603.16	2084.32	-0.0419425	0.209751	-0.199963	0.84151	0.976136	ENSMUSG00000030603	Psmc4	PSMC4
ENSMUSG00000025499.18	1206.02	-0.0713468	0.356813	-0.199956	0.841515	0.976136	ENSMUSG00000025499	Hras	HRAS
ENSMUSG00000015714.11	1326.51	-0.0459838	0.230009	-0.199922	0.841542	0.976136	ENSMUSG00000015714	Cers2	CERS2
ENSMUSG00000068735.14	1413.09	-0.0472178	0.23621	-0.199898	0.841561	0.976136	ENSMUSG00000068735	Trp53i11	TRP53I11
ENSMUSG00000036698.11	1400.3	0.0639728	0.320038	0.199891	0.841566	0.976136	ENSMUSG00000036698	Ago2	AGO2
ENSMUSG00000027652.15	1400.69	0.0533204	0.266846	0.199817	0.841623	0.976136	ENSMUSG00000027652	Ralgapb	RALGAPB
ENSMUSG00000030823.6	114.362	-0.0516175	0.25836	-0.199789	0.841646	0.976136	ENSMUSG00000030823	9130019O22Rik	9130019O22RIK
ENSMUSG00000026608.13	739.652	-0.0395826	0.198193	-0.199718	0.841701	0.976136	ENSMUSG00000026608	Kctd3	KCTD3
ENSMUSG00000072915.3	352.121	0.0456527	0.228689	0.199628	0.841771	0.976136	ENSMUSG00000072915	Gm12258	GM12258
ENSMUSG00000026596.13	621.666	0.0671914	0.336863	0.199462	0.841901	0.976136	ENSMUSG00000026596	Abl2	ABL2
ENSMUSG00000025485.13	1564.83	0.0331115	0.166023	0.19944	0.841919	0.976136	ENSMUSG00000025485	Ric8a	RIC8A
ENSMUSG00000030177.14	184.958	-0.0401247	0.201199	-0.199428	0.841928	0.976136	ENSMUSG00000030177	Ccdc77	CCDC77
ENSMUSG00000020994.5	1858.15	0.0606238	0.304048	0.199389	0.841959	0.976136	ENSMUSG00000020994	Pnn	PNN
ENSMUSG00000002748.7	3232.14	0.0433996	0.217755	0.199305	0.842025	0.976136	ENSMUSG00000002748	Baz1b	BAZ1B
ENSMUSG00000027534.16	258.289	-0.0434006	0.217769	-0.199296	0.842031	0.976136	ENSMUSG00000027534	Snx16	SNX16
ENSMUSG00000042506.15	1767.7	0.0390255	0.195864	0.199248	0.842069	0.976136	ENSMUSG00000042506	Usp22	USP22
ENSMUSG00000030180.15	2077.2	0.0618023	0.310211	0.199227	0.842085	0.976136	ENSMUSG00000030180	Kdm5a	KDM5A
ENSMUSG00000060279.14	3240.06	0.0224802	0.112861	0.199186	0.842118	0.976136	ENSMUSG00000060279	Ap2a1	AP2A1
ENSMUSG00000022100.14	1472.74	0.0411168	0.20653	0.199084	0.842197	0.97615	ENSMUSG00000022100	Xpo7	XPO7
ENSMUSG00000117438.1	3.68447	-0.191832	0.964389	-0.198916	0.842329	0.97615	ENSMUSG00000117438	Rpsa-ps7	RPSA-PS7
ENSMUSG00000034786.17	279.849	0.101819	0.511966	0.198879	0.842357	0.97615	ENSMUSG00000034786	Gpsm3	GPSM3
ENSMUSG00000050345.9	4.75212	0.268096	1.34826	0.198845	0.842384	0.97615	ENSMUSG00000050345	4930486L24Rik	4930486L24RIK
ENSMUSG00000046861.9	1197.73	0.0318091	0.160082	0.198706	0.842493	0.97615	ENSMUSG00000046861	Hectd3	HECTD3
ENSMUSG00000059878.12	671.631	-0.0303756	0.152874	-0.198696	0.8425	0.97615	ENSMUSG00000059878	Zfp422	ZFP422
ENSMUSG00000039515.11	5639.85	-0.0511184	0.257293	-0.198678	0.842515	0.97615	ENSMUSG00000039515	Ptpa	PTPA
ENSMUSG00000105742.1	8.91162	0.139996	0.704735	0.198651	0.842536	0.97615	ENSMUSG00000105742	Gm42748	GM42748
ENSMUSG00000034118.15	867.178	-0.0362233	0.182525	-0.198456	0.842688	0.97619	ENSMUSG00000034118	Tpst1	TPST1
ENSMUSG00000025350.15	67.6716	-0.0508667	0.256368	-0.198413	0.842722	0.97619	ENSMUSG00000025350	Rdh5	RDH5
ENSMUSG00000036246.14	488.633	-0.069733	0.351455	-0.198412	0.842722	0.97619	ENSMUSG00000036246	Gmip	GMIP
ENSMUSG00000106093.1	4.78763	0.165569	0.835805	0.198095	0.842971	0.976419	ENSMUSG00000106093	Gm42722	GM42722
ENSMUSG00000030727.12	400.749	0.0406264	0.205395	0.197796	0.843204	0.976584	ENSMUSG00000030727	Rabep2	RABEP2
ENSMUSG00000048483.6	496.64	-0.103567	0.523705	-0.197758	0.843234	0.976584	ENSMUSG00000048483	Zdhhc22	ZDHHC22
ENSMUSG00000063535.7	27.917	0.0708089	0.358198	0.197681	0.843295	0.976584	ENSMUSG00000063535	Zfp773	ZFP773
ENSMUSG00000036893.17	633.524	-0.0439656	0.222478	-0.197618	0.843344	0.976584	ENSMUSG00000036893	Ehmt1	EHMT1
ENSMUSG00000013736.16	567.725	0.0357769	0.181129	0.197522	0.843419	0.976584	ENSMUSG00000013736	Trnt1	TRNT1
ENSMUSG00000041417.15	1324.81	0.0593777	0.30064	0.197504	0.843433	0.976584	ENSMUSG00000041417	Pik3r1	PIK3R1
ENSMUSG00000041959.14	1256.61	0.0620635	0.314407	0.197398	0.843516	0.976584	ENSMUSG00000041959	S100a10	S100A10
ENSMUSG00000042211.7	1284.32	0.0251321	0.12732	0.197394	0.843519	0.976584	ENSMUSG00000042211	Fbxo38	FBXO38
ENSMUSG00000084349.3	8.82386	-0.236437	1.1993	-0.197145	0.843714	0.976721	ENSMUSG00000084349	Rpl3-ps1	RPL3-PS1
ENSMUSG00000050912.15	1116.18	0.0645049	0.327299	0.197083	0.843763	0.976721	ENSMUSG00000050912	Tmem123	TMEM123
ENSMUSG00000024833.15	239.179	0.0323638	0.164244	0.197047	0.84379	0.976721	ENSMUSG00000024833	Pola2	POLA2
ENSMUSG00000105565.1	25.439	-0.0638099	0.323946	-0.196977	0.843846	0.976726	ENSMUSG00000105565	Gm43566	GM43566
ENSMUSG00000110791.1	16.7346	-0.0755365	0.383771	-0.196827	0.843963	0.976803	ENSMUSG00000110791	Gm47508	GM47508
ENSMUSG00000042348.10	365.373	0.0285755	0.145259	0.196721	0.844046	0.976839	ENSMUSG00000042348	Arl15	ARL15
ENSMUSG00000031487.5	272.184	0.0352849	0.179423	0.196657	0.844096	0.976839	ENSMUSG00000031487	Brf2	BRF2
ENSMUSG00000083284.1	17.637	-0.0758991	0.3865	-0.196375	0.844316	0.976864	ENSMUSG00000083284	Gm13688	GM13688
ENSMUSG00000021318.15	11.4669	-0.113517	0.578082	-0.196369	0.844322	0.976864	ENSMUSG00000021318	Gli3	GLI3
ENSMUSG00000026098.13	111.651	0.0541068	0.275641	0.196295	0.84438	0.976864	ENSMUSG00000026098	Pms1	PMS1
ENSMUSG00000031715.14	2371.27	-0.0527018	0.268572	-0.19623	0.84443	0.976864	ENSMUSG00000031715	Smarca5	SMARCA5
ENSMUSG00000021282.17	6452.26	-0.0292659	0.149155	-0.196211	0.844445	0.976864	ENSMUSG00000021282	Eif5	EIF5
ENSMUSG00000054293.10	18.1577	0.11607	0.591622	0.19619	0.844461	0.976864	ENSMUSG00000054293	P2ry10b	P2RY10B
ENSMUSG00000028759.13	4262.28	-0.0314246	0.160186	-0.196176	0.844473	0.976864	ENSMUSG00000028759	Hp1bp3	HP1BP3
ENSMUSG00000009406.13	219.19	0.047584	0.242668	0.196087	0.844542	0.976883	ENSMUSG00000009406	Elk1	ELK1
ENSMUSG00000027954.9	278.649	0.0543338	0.277178	0.196025	0.844591	0.976883	ENSMUSG00000027954	Efna1	EFNA1
ENSMUSG00000066363.12	24.4759	-0.176717	0.902116	-0.195892	0.844695	0.976945	ENSMUSG00000066363	Serpina3f	SERPINA3F
ENSMUSG00000033767.14	1472.21	-0.0683003	0.349207	-0.195587	0.844933	0.9771	ENSMUSG00000033767	Tmem131l	TMEM131L
ENSMUSG00000041560.12	3642.57	0.0344153	0.175994	0.195548	0.844964	0.9771	ENSMUSG00000041560	Nop53	NOP53
ENSMUSG00000104467.1	26.0476	-0.0869353	0.444805	-0.195446	0.845044	0.9771	ENSMUSG00000104467	Gm37660	GM37660
ENSMUSG00000002105.15	902.875	0.0336188	0.172118	0.195324	0.845139	0.9771	ENSMUSG00000002105	Slc39a13	SLC39A13
ENSMUSG00000060377.4	8.34263	0.166413	0.852032	0.195313	0.845148	0.9771	ENSMUSG00000060377	Rpl36a-ps1	RPL36A-PS1
ENSMUSG00000106946.1	5.10194	-0.18433	0.943821	-0.195301	0.845157	0.9771	ENSMUSG00000106946	Gm42856	GM42856
ENSMUSG00000039096.10	184.341	0.058112	0.297603	0.195267	0.845184	0.9771	ENSMUSG00000039096	Rsad1	RSAD1
ENSMUSG00000106057.1	3.40799	-0.181417	0.92938	-0.195202	0.845235	0.9771	ENSMUSG00000106057	Gm43560	GM43560
ENSMUSG00000025060.15	1359.25	0.0718508	0.368334	0.195069	0.845339	0.977109	ENSMUSG00000025060	Slk	SLK
ENSMUSG00000028405.9	1061.69	-0.0245899	0.126092	-0.195016	0.845381	0.977109	ENSMUSG00000028405	Aco1	ACO1
ENSMUSG00000060036.14	16890.2	0.0359097	0.184155	0.194997	0.845395	0.977109	ENSMUSG00000060036	Rpl3	RPL3
ENSMUSG00000030613.13	459.555	0.0511727	0.262529	0.194922	0.845454	0.977118	ENSMUSG00000030613	Ccdc90b	CCDC90B
ENSMUSG00000039278.10	66175.3	0.0650583	0.334048	0.194757	0.845583	0.977208	ENSMUSG00000039278	Pcsk1n	PCSK1N
ENSMUSG00000024120.12	2259.26	-0.0402521	0.206788	-0.194654	0.845664	0.977232	ENSMUSG00000024120	Lrpprc	LRPPRC
ENSMUSG00000039853.18	105.133	0.0540148	0.277566	0.194602	0.845705	0.977232	ENSMUSG00000039853	Trim14	TRIM14
ENSMUSG00000028977.17	1043.81	0.0299009	0.153712	0.194525	0.845765	0.977242	ENSMUSG00000028977	Casz1	CASZ1
ENSMUSG00000032380.9	39.0231	-0.0720682	0.370662	-0.194431	0.845839	0.977269	ENSMUSG00000032380	Dapk2	DAPK2
ENSMUSG00000115220.1	29.4977	-0.117991	0.607262	-0.1943	0.845941	0.97729	ENSMUSG00000115220	Gm49768	GM49768
ENSMUSG00000039715.8	822.102	0.0339786	0.174897	0.194278	0.845958	0.97729	ENSMUSG00000039715	Wdr34	WDR34
ENSMUSG00000033216.9	366.134	-0.0328197	0.169109	-0.194075	0.846117	0.977415	ENSMUSG00000033216	Eefsec	EEFSEC
ENSMUSG00000021550.6	1660.66	-0.0488345	0.252449	-0.193443	0.846612	0.977669	ENSMUSG00000021550	2210016F16Rik	2210016F16RIK
ENSMUSG00000023070.6	41.3279	-0.0824132	0.426107	-0.193409	0.846638	0.977669	ENSMUSG00000023070	Rgn	RGN
ENSMUSG00000034748.16	230.864	0.0394915	0.204209	0.193387	0.846656	0.977669	ENSMUSG00000034748	Sirt6	SIRT6
ENSMUSG00000041718.16	105.849	-0.0451998	0.233736	-0.193379	0.846662	0.977669	ENSMUSG00000041718	Alg13	ALG13
ENSMUSG00000095730.3	20.5466	0.163463	0.845315	0.193375	0.846665	0.977669	ENSMUSG00000095730	Vmn2r29	VMN2R29
ENSMUSG00000055523.7	4.01923	0.194251	1.00472	0.193337	0.846695	0.977669	ENSMUSG00000055523	Gucy2g	GUCY2G
ENSMUSG00000100211.1	4.11817	-0.198991	1.0302	-0.193158	0.846835	0.977669	ENSMUSG00000100211	1700064M15Rik	1700064M15RIK
ENSMUSG00000002728.14	837.04	0.0397836	0.206049	0.193078	0.846898	0.977669	ENSMUSG00000002728	Naa20	NAA20
ENSMUSG00000104204.1	37.4129	0.065695	0.34026	0.193073	0.846902	0.977669	ENSMUSG00000104204	Gm37397	GM37397
ENSMUSG00000040592.11	1217.74	-0.101109	0.523715	-0.193062	0.84691	0.977669	ENSMUSG00000040592	Cd79b	CD79B
ENSMUSG00000025571.13	1387.08	-0.0406032	0.210363	-0.193015	0.846947	0.977669	ENSMUSG00000025571	Tnrc6c	TNRC6C
ENSMUSG00000024743.16	6460.32	-0.0446367	0.231646	-0.192694	0.847199	0.977806	ENSMUSG00000024743	Syt7	SYT7
ENSMUSG00000020069.16	1238.67	0.0370783	0.192536	0.192579	0.847289	0.977806	ENSMUSG00000020069	Hnrnph3	HNRNPH3
ENSMUSG00000029406.15	1964.92	-0.0589683	0.306419	-0.192443	0.847395	0.977806	ENSMUSG00000029406	Pitpnm2	PITPNM2
ENSMUSG00000108617.1	5.38059	0.143045	0.743344	0.192434	0.847402	0.977806	ENSMUSG00000108617	Gm31749	GM31749
ENSMUSG00000106864.3	1386.37	-0.0504004	0.261911	-0.192433	0.847403	0.977806	ENSMUSG00000106864	Gtf3c2	GTF3C2
ENSMUSG00000113831.1	122.504	0.0483868	0.251689	0.192249	0.847547	0.977806	ENSMUSG00000113831	Gm49602	GM49602
ENSMUSG00000021228.15	4.50509	-0.160891	0.836935	-0.192238	0.847556	0.977806	ENSMUSG00000021228	Acot3	ACOT3
ENSMUSG00000029030.14	3566.58	-0.0505955	0.263288	-0.192168	0.847611	0.977806	ENSMUSG00000029030	Tprgl	TPRGL
ENSMUSG00000078435.5	132.866	-0.049641	0.258328	-0.192163	0.847615	0.977806	ENSMUSG00000078435	AU041133	AU041133
ENSMUSG00000030204.10	1561.21	-0.0297606	0.154967	-0.192045	0.847707	0.977806	ENSMUSG00000030204	Ddx47	DDX47
ENSMUSG00000091449.3	3.28186	0.164453	0.856385	0.192032	0.847717	0.977806	ENSMUSG00000091449	Gm10269	GM10269
ENSMUSG00000035086.13	2636.54	-0.0304701	0.158685	-0.192017	0.847729	0.977806	ENSMUSG00000035086	Becn1	BECN1
ENSMUSG00000040811.15	1289	0.0445832	0.232266	0.191949	0.847782	0.977806	ENSMUSG00000040811	Eml2	EML2
ENSMUSG00000034006.17	1143.44	-0.0416394	0.217149	-0.191755	0.847934	0.977806	ENSMUSG00000034006	Slc66a2	SLC66A2
ENSMUSG00000002741.9	2295.26	-0.0353876	0.184548	-0.191753	0.847936	0.977806	ENSMUSG00000002741	Ykt6	YKT6
ENSMUSG00000097772.7	133.772	-0.0497179	0.259595	-0.191521	0.848118	0.977806	ENSMUSG00000097772	5430416N02Rik	5430416N02RIK
ENSMUSG00000022051.15	1734.18	-0.035399	0.184854	-0.191496	0.848137	0.977806	ENSMUSG00000022051	Bnip3l	BNIP3L
ENSMUSG00000106749.1	3.32027	-0.198789	1.03825	-0.191465	0.848162	0.977806	ENSMUSG00000106749	Gm43281	GM43281
ENSMUSG00000102401.1	3.37521	0.190151	0.993405	0.191413	0.848202	0.977806	ENSMUSG00000102401	Gm37864	GM37864
ENSMUSG00000085573.1	8.55078	0.114661	0.599254	0.19134	0.848259	0.977806	ENSMUSG00000085573	Gm15418	GM15418
ENSMUSG00000024213.14	3133.52	-0.0501283	0.262039	-0.191301	0.84829	0.977806	ENSMUSG00000024213	Nudt3	NUDT3
ENSMUSG00000072772.3	3216.34	-0.0547755	0.286599	-0.191123	0.848429	0.977806	ENSMUSG00000072772	Grcc10	GRCC10
ENSMUSG00000021592.18	189.426	0.0606573	0.317485	0.191056	0.848482	0.977806	ENSMUSG00000021592	Arsk	ARSK
ENSMUSG00000106166.1	9.7691	-0.142053	0.743551	-0.191047	0.848489	0.977806	ENSMUSG00000106166	Gm43484	GM43484
ENSMUSG00000053128.15	443.76	0.035089	0.183727	0.190984	0.848538	0.977806	ENSMUSG00000053128	Rnf26	RNF26
ENSMUSG00000046605.14	172.077	0.0409694	0.214581	0.190927	0.848582	0.977806	ENSMUSG00000046605	B3gntl1	B3GNTL1
ENSMUSG00000005469.10	2310.37	0.0210959	0.110502	0.190909	0.848597	0.977806	ENSMUSG00000005469	Prkaca	PRKACA
ENSMUSG00000044906.6	250.787	0.052136	0.273265	0.190789	0.848691	0.977806	ENSMUSG00000044906	4930503L19Rik	4930503L19RIK
ENSMUSG00000022105.6	678.819	0.0458362	0.240404	0.190663	0.848789	0.977806	ENSMUSG00000022105	Rb1	RB1
ENSMUSG00000020078.16	693.442	-0.0262968	0.137934	-0.190648	0.848802	0.977806	ENSMUSG00000020078	Vps26a	VPS26A
ENSMUSG00000005161.15	6057.5	0.0652023	0.342061	0.190616	0.848827	0.977806	ENSMUSG00000005161	Prdx2	PRDX2
ENSMUSG00000029550.11	1060.61	-0.0181073	0.0950022	-0.190599	0.84884	0.977806	ENSMUSG00000029550	Sppl3	SPPL3
ENSMUSG00000022360.8	217.704	-0.0541148	0.283989	-0.190552	0.848877	0.977806	ENSMUSG00000022360	Atad2	ATAD2
ENSMUSG00000054134.14	5.11999	0.257512	1.35148	0.19054	0.848886	0.977806	ENSMUSG00000054134	Umodl1	UMODL1
ENSMUSG00000087213.2	6.46352	0.115464	0.606217	0.190467	0.848943	0.977806	ENSMUSG00000087213	2810408I11Rik	2810408I11RIK
ENSMUSG00000030350.8	6.05382	0.134992	0.709123	0.190365	0.849023	0.977806	ENSMUSG00000030350	Prmt8	PRMT8
ENSMUSG00000063296.5	208.651	0.0330331	0.173528	0.190361	0.849026	0.977806	ENSMUSG00000063296	Tmem117	TMEM117
ENSMUSG00000020522.13	610.917	-0.0337184	0.177172	-0.190314	0.849063	0.977806	ENSMUSG00000020522	Mfap3	MFAP3
ENSMUSG00000054517.9	135.921	-0.0569637	0.299345	-0.190294	0.849078	0.977806	ENSMUSG00000054517	Trim65	TRIM65
ENSMUSG00000066880.15	399.198	-0.0347376	0.182572	-0.190268	0.849099	0.977806	ENSMUSG00000066880	Zfp617	ZFP617
ENSMUSG00000041298.15	370.826	0.0390204	0.205191	0.190166	0.849179	0.977829	ENSMUSG00000041298	Katnal1	KATNAL1
ENSMUSG00000019312.10	1505.58	0.0334672	0.176114	0.190032	0.849284	0.977829	ENSMUSG00000019312	Grb7	GRB7
ENSMUSG00000040528.15	14.9008	-0.117961	0.620788	-0.190019	0.849294	0.977829	ENSMUSG00000040528	Milr1	MILR1
ENSMUSG00000063894.15	438.912	-0.0642691	0.338549	-0.189837	0.849437	0.977829	ENSMUSG00000063894	Zkscan8	ZKSCAN8
ENSMUSG00000096490.1	9.77954	-0.200779	1.05789	-0.189791	0.849473	0.977829	ENSMUSG00000096490	Igkv10-94	IGKV10-94
ENSMUSG00000075419.4	516.325	-0.0386049	0.20346	-0.189742	0.849511	0.977829	ENSMUSG00000075419	Dolk	DOLK
ENSMUSG00000058883.16	49.2793	-0.0576919	0.304064	-0.189736	0.849516	0.977829	ENSMUSG00000058883	Zfp708	ZFP708
ENSMUSG00000021518.4	1435.23	-0.0310342	0.163697	-0.189584	0.849635	0.977829	ENSMUSG00000021518	Ptdss1	PTDSS1
ENSMUSG00000085457.3	47.0536	0.0806105	0.425245	0.189562	0.849652	0.977829	ENSMUSG00000085457	1110046J04Rik	1110046J04RIK
ENSMUSG00000000441.17	1613.91	0.0437436	0.230852	0.189488	0.849711	0.977829	ENSMUSG00000000441	Raf1	RAF1
ENSMUSG00000024246.9	109.115	0.0396067	0.209077	0.189436	0.849751	0.977829	ENSMUSG00000024246	Thumpd2	THUMPD2
ENSMUSG00000042790.16	666.244	0.0524958	0.277188	0.189387	0.849789	0.977829	ENSMUSG00000042790	Rnf214	RNF214
ENSMUSG00000020441.6	619.489	0.0489872	0.258728	0.189339	0.849827	0.977829	ENSMUSG00000020441	2310033P09Rik	2310033P09RIK
ENSMUSG00000009114.17	15.4521	0.117996	0.623504	0.189247	0.849899	0.977829	ENSMUSG00000009114	2610028H24Rik	2610028H24RIK
ENSMUSG00000097665.1	4.34182	-0.133827	0.707572	-0.189136	0.849986	0.977829	ENSMUSG00000097665	Gm16853	GM16853
ENSMUSG00000006930.15	8344.47	0.0263723	0.139586	0.188933	0.850145	0.977829	ENSMUSG00000006930	Hap1	HAP1
ENSMUSG00000041481.17	201.054	0.199651	1.05674	0.188932	0.850146	0.977829	ENSMUSG00000041481	Serpina3g	SERPINA3G
ENSMUSG00000031628.9	419.179	-0.0327551	0.173373	-0.188929	0.850149	0.977829	ENSMUSG00000031628	Casp3	CASP3
ENSMUSG00000110863.1	18.6795	-0.0895195	0.474181	-0.188788	0.850259	0.977829	ENSMUSG00000110863	Gm34655	GM34655
ENSMUSG00000024399.5	608.82	0.101033	0.535434	0.188694	0.850332	0.977829	ENSMUSG00000024399	Ltb	LTB
ENSMUSG00000053390.16	355.584	0.0273121	0.144746	0.188689	0.850336	0.977829	ENSMUSG00000053390	Zfp952	ZFP952
ENSMUSG00000032299.10	749.524	0.0353275	0.187402	0.188512	0.850475	0.977829	ENSMUSG00000032299	Commd4	COMMD4
ENSMUSG00000005609.16	1446.45	0.0299074	0.158664	0.188495	0.850489	0.977829	ENSMUSG00000005609	Ctr9	CTR9
ENSMUSG00000117028.1	19.1624	-0.0709078	0.376248	-0.18846	0.850516	0.977829	ENSMUSG00000117028	Gm49874	GM49874
ENSMUSG00000029505.17	1748.05	-0.0593541	0.315066	-0.188386	0.850574	0.977829	ENSMUSG00000029505	Ep400	EP400
ENSMUSG00000026788.13	308.807	-0.0640627	0.340145	-0.188339	0.850611	0.977829	ENSMUSG00000026788	Zbtb43	ZBTB43
ENSMUSG00000095403.8	49.2496	-0.0657372	0.349218	-0.188241	0.850688	0.977829	ENSMUSG00000095403	Gm21092	GM21092
ENSMUSG00000097511.2	6.09824	0.135372	0.719585	0.188125	0.850779	0.977829	ENSMUSG00000097511	Gm16677	GM16677
ENSMUSG00000040952.16	6344.34	-0.0442501	0.235221	-0.188122	0.850781	0.977829	ENSMUSG00000040952	Rps19	RPS19
ENSMUSG00000037487.7	3239.92	0.0316688	0.168346	0.188117	0.850785	0.977829	ENSMUSG00000037487	Ubr5	UBR5
ENSMUSG00000038848.14	1306.87	-0.0278382	0.148005	-0.18809	0.850806	0.977829	ENSMUSG00000038848	Ythdf1	YTHDF1
ENSMUSG00000030451.16	2398.87	-0.0545381	0.290094	-0.188002	0.850875	0.977829	ENSMUSG00000030451	Herc2	HERC2
ENSMUSG00000030019.6	1028.19	-0.0262625	0.139722	-0.187962	0.850906	0.977829	ENSMUSG00000030019	Fbxl14	FBXL14
ENSMUSG00000026239.14	608.782	-0.0477782	0.254331	-0.187858	0.850988	0.977829	ENSMUSG00000026239	Pde6d	PDE6D
ENSMUSG00000101904.1	16.2269	0.100391	0.534642	0.187772	0.851056	0.977829	ENSMUSG00000101904	Gm29427	GM29427
ENSMUSG00000062319.2	3.78134	-0.219071	1.16747	-0.187646	0.851155	0.977829	ENSMUSG00000062319	Gm10115	GM10115
ENSMUSG00000057147.13	411.362	0.0481733	0.256839	0.187563	0.85122	0.977829	ENSMUSG00000057147	Dph6	DPH6
ENSMUSG00000021811.7	729.189	-0.0368178	0.196324	-0.187536	0.85124	0.977829	ENSMUSG00000021811	Dnajc9	DNAJC9
ENSMUSG00000035407.8	24.6819	-0.0861348	0.459323	-0.187526	0.851249	0.977829	ENSMUSG00000035407	Kank4	KANK4
ENSMUSG00000035268.14	911.947	-0.0448085	0.238966	-0.18751	0.851261	0.977829	ENSMUSG00000035268	Pkig	PKIG
ENSMUSG00000025362.6	7600.63	-0.0546775	0.291685	-0.187454	0.851305	0.977829	ENSMUSG00000025362	Rps26	RPS26
ENSMUSG00000062116.10	395.703	-0.0347981	0.185735	-0.187354	0.851383	0.977861	ENSMUSG00000062116	Zfp954	ZFP954
ENSMUSG00000055560.8	30.1841	-0.0641069	0.342619	-0.187108	0.851576	0.97788	ENSMUSG00000055560	Zfp459	ZFP459
ENSMUSG00000029787.10	1458.12	-0.0454106	0.242741	-0.187075	0.851602	0.97788	ENSMUSG00000029787	Avl9	AVL9
ENSMUSG00000031105.16	581.954	0.0486058	0.259891	0.187024	0.851642	0.97788	ENSMUSG00000031105	Slc25a14	SLC25A14
ENSMUSG00000053080.10	711.233	-0.039207	0.209689	-0.186976	0.851679	0.97788	ENSMUSG00000053080	2700081O15Rik	2700081O15RIK
ENSMUSG00000033187.8	11.5247	-0.144095	0.771171	-0.186852	0.851777	0.97788	ENSMUSG00000033187	BC016579	BC016579
ENSMUSG00000102275.1	12.6954	-0.10213	0.546752	-0.186794	0.851822	0.97788	ENSMUSG00000102275	Gm37144	GM37144
ENSMUSG00000039001.12	8461.62	-0.0661366	0.354203	-0.186719	0.851881	0.97788	ENSMUSG00000039001	Rps21	RPS21
ENSMUSG00000030096.8	3442.26	-0.0555193	0.29735	-0.186713	0.851885	0.97788	ENSMUSG00000030096	Slc6a6	SLC6A6
ENSMUSG00000019338.13	1153.66	0.0445986	0.239012	0.186596	0.851978	0.97788	ENSMUSG00000019338	Zfp687	ZFP687
ENSMUSG00000038766.16	873.885	0.0617319	0.331157	0.186413	0.852121	0.97788	ENSMUSG00000038766	Gabpb2	GABPB2
ENSMUSG00000044702.13	27.429	-0.0898329	0.48203	-0.186364	0.85216	0.97788	ENSMUSG00000044702	Palb2	PALB2
ENSMUSG00000057637.13	1404.4	-0.0389637	0.209166	-0.186282	0.852224	0.97788	ENSMUSG00000057637	Prdm2	PRDM2
ENSMUSG00000036707.16	1927.86	-0.0326296	0.175177	-0.186267	0.852235	0.97788	ENSMUSG00000036707	Cab39	CAB39
ENSMUSG00000033918.16	1082.35	-0.0457329	0.245572	-0.18623	0.852264	0.97788	ENSMUSG00000033918	Parl	PARL
ENSMUSG00000062647.16	11500.2	-0.0375797	0.201793	-0.186229	0.852265	0.97788	ENSMUSG00000062647	Rpl7a	RPL7A
ENSMUSG00000106291.1	13.3769	-0.107308	0.576428	-0.186161	0.852319	0.97788	ENSMUSG00000106291	1110003F10Rik	1110003F10RIK
ENSMUSG00000045210.8	877.368	0.0485972	0.261133	0.186101	0.852366	0.97788	ENSMUSG00000045210	Vcpip1	VCPIP1
ENSMUSG00000031284.16	2321.93	0.0478784	0.257272	0.1861	0.852366	0.97788	ENSMUSG00000031284	Pak3	PAK3
ENSMUSG00000051037.15	63.9976	0.0611007	0.328652	0.185913	0.852513	0.977939	ENSMUSG00000051037	Zfp455	ZFP455
ENSMUSG00000078920.3	213.389	0.0998676	0.537198	0.185905	0.852519	0.977939	ENSMUSG00000078920	Ifi47	IFI47
ENSMUSG00000020878.6	47.47	-0.05787	0.311613	-0.185711	0.852671	0.978014	ENSMUSG00000020878	Lrrc46	LRRC46
ENSMUSG00000026126.15	303.159	0.0863752	0.465445	0.185576	0.852778	0.978014	ENSMUSG00000026126	Ptpn18	PTPN18
ENSMUSG00000031196.13	131.78	-0.0645556	0.34842	-0.185281	0.853009	0.978014	ENSMUSG00000031196	F8	F8
ENSMUSG00000057604.9	98.22	0.0453391	0.244721	0.185269	0.853018	0.978014	ENSMUSG00000057604	Lmcd1	LMCD1
ENSMUSG00000027074.14	347.067	0.0631373	0.340824	0.185249	0.853034	0.978014	ENSMUSG00000027074	Slc43a3	SLC43A3
ENSMUSG00000059305.12	6.19593	0.147402	0.795713	0.185245	0.853037	0.978014	ENSMUSG00000059305	Vpreb1	VPREB1
ENSMUSG00000097357.2	3.07191	-0.192833	1.04198	-0.185064	0.853179	0.978014	ENSMUSG00000097357	Gm16793	GM16793
ENSMUSG00000017286.15	982.229	0.0338781	0.183155	0.18497	0.853253	0.978014	ENSMUSG00000017286	Glod4	GLOD4
ENSMUSG00000054850.4	194.064	0.0310518	0.167938	0.1849	0.853308	0.978014	ENSMUSG00000054850	Smim10l2a	SMIM10L2A
ENSMUSG00000031819.13	807.644	-0.0655326	0.354474	-0.184873	0.853329	0.978014	ENSMUSG00000031819	Emc8	EMC8
ENSMUSG00000105470.1	3.43065	-0.221602	1.19918	-0.184795	0.85339	0.978014	ENSMUSG00000105470	Gm42589	GM42589
ENSMUSG00000104940.1	4.37848	-0.163544	0.885004	-0.184795	0.85339	0.978014	ENSMUSG00000104940	Gm42908	GM42908
ENSMUSG00000046111.17	282.353	-0.05393	0.29186	-0.18478	0.853401	0.978014	ENSMUSG00000046111	Cep295	CEP295
ENSMUSG00000020458.16	6535.3	-0.0389244	0.210658	-0.184775	0.853405	0.978014	ENSMUSG00000020458	Rtn4	RTN4
ENSMUSG00000025804.5	24.1112	-0.109996	0.595376	-0.184751	0.853425	0.978014	ENSMUSG00000025804	Ccr1	CCR1
ENSMUSG00000085982.1	22.3034	-0.083099	0.449816	-0.18474	0.853433	0.978014	ENSMUSG00000085982	9530051G07Rik	9530051G07RIK
ENSMUSG00000040433.16	826.443	0.0362115	0.196136	0.184624	0.853524	0.978014	ENSMUSG00000040433	Zbtb38	ZBTB38
ENSMUSG00000004937.6	1789.68	0.0224675	0.121694	0.184624	0.853524	0.978014	ENSMUSG00000004937	Sgta	SGTA
ENSMUSG00000092593.1	3.70745	-0.177181	0.960894	-0.184392	0.853706	0.978014	ENSMUSG00000092593	Gm20492	GM20492
ENSMUSG00000032698.15	210.946	-0.0734683	0.398457	-0.184382	0.853714	0.978014	ENSMUSG00000032698	Lmo2	LMO2
ENSMUSG00000021936.14	479.628	0.0444222	0.240981	0.184339	0.853748	0.978014	ENSMUSG00000021936	Mapk8	MAPK8
ENSMUSG00000015120.15	1787.84	0.0262643	0.142486	0.184329	0.853755	0.978014	ENSMUSG00000015120	Ube2i	UBE2I
ENSMUSG00000058163.14	11.047	0.109048	0.592024	0.184196	0.85386	0.978014	ENSMUSG00000058163	Gm5431	GM5431
ENSMUSG00000074467.4	7.79931	-0.115408	0.627243	-0.183992	0.854019	0.978014	ENSMUSG00000074467	Gm10702	GM10702
ENSMUSG00000053545.6	19.2294	-0.0792484	0.430719	-0.183991	0.85402	0.978014	ENSMUSG00000053545	6430503K07Rik	6430503K07RIK
ENSMUSG00000078161.8	598.61	-0.0367793	0.19994	-0.183952	0.854051	0.978014	ENSMUSG00000078161	Erich3	ERICH3
ENSMUSG00000028790.13	2094.98	0.0243223	0.1323	0.183843	0.854137	0.978014	ENSMUSG00000028790	Khdrbs1	KHDRBS1
ENSMUSG00000002028.13	2896.66	0.0534001	0.290521	0.183808	0.854164	0.978014	ENSMUSG00000002028	Kmt2a	KMT2A
ENSMUSG00000022672.8	588.16	0.0402516	0.218997	0.183799	0.854171	0.978014	ENSMUSG00000022672	Prkdc	PRKDC
ENSMUSG00000082064.3	3.33894	0.167139	0.909458	0.183779	0.854187	0.978014	ENSMUSG00000082064	Rpl5-ps2	RPL5-PS2
ENSMUSG00000111202.1	24.9215	-0.372465	2.02686	-0.183765	0.854198	0.978014	ENSMUSG00000111202	Gm48275	GM48275
ENSMUSG00000116795.1	2.96739	0.190191	1.03558	0.183657	0.854283	0.978014	ENSMUSG00000116795	Gm49600	GM49600
ENSMUSG00000027236.8	1120.58	-0.0429797	0.23421	-0.18351	0.854398	0.978014	ENSMUSG00000027236	Eif3j1	EIF3J1
ENSMUSG00000029464.10	308.225	-0.0433852	0.236451	-0.183485	0.854417	0.978014	ENSMUSG00000029464	Gpn3	GPN3
ENSMUSG00000029213.11	605.131	-0.0384931	0.209813	-0.183464	0.854434	0.978014	ENSMUSG00000029213	Commd8	COMMD8
ENSMUSG00000034467.7	73.5161	-0.0767355	0.41829	-0.183451	0.854444	0.978014	ENSMUSG00000034467	Dynlrb2	DYNLRB2
ENSMUSG00000022881.15	137.161	-0.0740328	0.403825	-0.183329	0.85454	0.978014	ENSMUSG00000022881	Rfc4	RFC4
ENSMUSG00000000056.7	233.708	0.0434599	0.237205	0.183217	0.854628	0.978014	ENSMUSG00000000056	Narf	NARF
ENSMUSG00000001665.11	198.565	-0.0559095	0.305223	-0.183176	0.85466	0.978014	ENSMUSG00000001665	Gstt3	GSTT3
ENSMUSG00000036686.16	862.679	0.0322768	0.176234	0.183148	0.854682	0.978014	ENSMUSG00000036686	Cc2d1a	CC2D1A
ENSMUSG00000036622.15	1852.4	-0.0418967	0.228778	-0.183133	0.854694	0.978014	ENSMUSG00000036622	Atp13a2	ATP13A2
ENSMUSG00000087652.1	10.5831	-0.101081	0.552481	-0.182958	0.854831	0.978014	ENSMUSG00000087652	Gm15918	GM15918
ENSMUSG00000021476.9	1148.63	0.0252595	0.138091	0.18292	0.854861	0.978014	ENSMUSG00000021476	Habp4	HABP4
ENSMUSG00000022708.16	5378.13	0.0416544	0.22793	0.182751	0.854993	0.978014	ENSMUSG00000022708	Zbtb20	ZBTB20
ENSMUSG00000035517.17	931.61	-0.0525759	0.28772	-0.182733	0.855008	0.978014	ENSMUSG00000035517	Tdrd7	TDRD7
ENSMUSG00000117628.1	38.5212	-0.0546359	0.299147	-0.182639	0.855081	0.978014	ENSMUSG00000117628	Gm50012	GM50012
ENSMUSG00000046707.9	1046.85	-0.0460903	0.252404	-0.182605	0.855108	0.978014	ENSMUSG00000046707	Csnk2a2	CSNK2A2
ENSMUSG00000033594.11	188.717	0.04403	0.241156	0.182579	0.855128	0.978014	ENSMUSG00000033594	Spata2l	SPATA2L
ENSMUSG00000031145.15	118.718	-0.0477352	0.261472	-0.182563	0.855141	0.978014	ENSMUSG00000031145	Prickle3	PRICKLE3
ENSMUSG00000026575.15	185.607	0.0604457	0.331325	0.182436	0.85524	0.978014	ENSMUSG00000026575	Nme7	NME7
ENSMUSG00000038365.8	709.96	-0.0267909	0.146876	-0.182405	0.855265	0.978014	ENSMUSG00000038365	Fbxo25	FBXO25
ENSMUSG00000031157.10	1002.85	-0.027439	0.150459	-0.182368	0.855294	0.978014	ENSMUSG00000031157	Pqbp1	PQBP1
ENSMUSG00000031360.14	1033.18	0.0435472	0.238906	0.182277	0.855365	0.978014	ENSMUSG00000031360	Ctps2	CTPS2
ENSMUSG00000066682.11	8.76926	0.125293	0.687993	0.182114	0.855494	0.978014	ENSMUSG00000066682	Pilrb2	PILRB2
ENSMUSG00000079442.12	589.935	0.0377082	0.207084	0.182092	0.855511	0.978014	ENSMUSG00000079442	St6galnac4	ST6GALNAC4
ENSMUSG00000026062.12	27.0735	-0.136195	0.748096	-0.182055	0.855539	0.978014	ENSMUSG00000026062	Slc9a2	SLC9A2
ENSMUSG00000078495.10	191.737	0.0400774	0.220148	0.182048	0.855545	0.978014	ENSMUSG00000078495	Zfp984	ZFP984
ENSMUSG00000024371.14	201.694	-0.0427862	0.235183	-0.181927	0.85564	0.978014	ENSMUSG00000024371	C2	C2
ENSMUSG00000037499.9	2024.04	-0.0487392	0.268055	-0.181825	0.85572	0.978014	ENSMUSG00000037499	Nenf	NENF
ENSMUSG00000032301.13	1466.95	-0.0482259	0.265464	-0.181667	0.855844	0.978014	ENSMUSG00000032301	Psma4	PSMA4
ENSMUSG00000025145.13	703.209	0.0404902	0.222903	0.18165	0.855858	0.978014	ENSMUSG00000025145	Lrrc45	LRRC45
ENSMUSG00000003545.3	20783.6	-0.0735782	0.405162	-0.181602	0.855895	0.978014	ENSMUSG00000003545	Fosb	FOSB
ENSMUSG00000022337.7	720.409	0.0366156	0.201653	0.181577	0.855915	0.978014	ENSMUSG00000022337	Emc2	EMC2
ENSMUSG00000095295.8	6.49558	-0.111855	0.61613	-0.181544	0.85594	0.978014	ENSMUSG00000095295	Gm3488	GM3488
ENSMUSG00000020393.16	722.281	0.0399599	0.220131	0.181528	0.855953	0.978014	ENSMUSG00000020393	Kremen1	KREMEN1
ENSMUSG00000030555.16	105.603	-0.0519059	0.286056	-0.181454	0.856012	0.978014	ENSMUSG00000030555	Ttc23	TTC23
ENSMUSG00000048174.2	126.097	0.0399207	0.220034	0.181429	0.856031	0.978014	ENSMUSG00000048174	Tmem81	TMEM81
ENSMUSG00000078619.10	1535.63	-0.0314186	0.173187	-0.181415	0.856042	0.978014	ENSMUSG00000078619	Smarcd2	SMARCD2
ENSMUSG00000078903.10	113.092	0.119064	0.656597	0.181335	0.856105	0.978028	ENSMUSG00000078903	Gm14391	GM14391
ENSMUSG00000097564.2	5.78098	-0.137504	0.759215	-0.181114	0.856278	0.978168	ENSMUSG00000097564	C430014B12Rik	C430014B12RIK
ENSMUSG00000048424.17	11.2921	0.153319	0.847625	0.18088	0.856461	0.978319	ENSMUSG00000048424	Ranbp3l	RANBP3L
ENSMUSG00000030697.7	2049.07	0.0368557	0.203877	0.180774	0.856545	0.978356	ENSMUSG00000030697	Ppp4c	PPP4C
ENSMUSG00000021039.9	1824.35	0.0363492	0.201399	0.180484	0.856773	0.978485	ENSMUSG00000021039	Snw1	SNW1
ENSMUSG00000028713.17	195.087	0.0456008	0.252698	0.180456	0.856795	0.978485	ENSMUSG00000028713	Cyp4b1	CYP4B1
ENSMUSG00000006736.9	1731.8	-0.0262031	0.145257	-0.180391	0.856845	0.978485	ENSMUSG00000006736	Tspan31	TSPAN31
ENSMUSG00000033233.17	127.245	0.040606	0.225188	0.180321	0.856901	0.978485	ENSMUSG00000033233	Trim45	TRIM45
ENSMUSG00000078515.4	1307.42	-0.0451536	0.250618	-0.180169	0.85702	0.978485	ENSMUSG00000078515	Ddi2	DDI2
ENSMUSG00000027761.4	89.8282	0.176603	0.980868	0.180047	0.857115	0.978485	ENSMUSG00000027761	Aadac	AADAC
ENSMUSG00000000394.15	396176	0.0723967	0.402119	0.180038	0.857123	0.978485	ENSMUSG00000000394	Gcg	GCG
ENSMUSG00000017288.15	1321.54	0.0384224	0.213479	0.179982	0.857167	0.978485	ENSMUSG00000017288	Vps53	VPS53
ENSMUSG00000078881.10	107.912	-0.15668	0.870558	-0.179976	0.857171	0.978485	ENSMUSG00000078881	Gm14434	GM14434
ENSMUSG00000039678.12	1062.44	0.0317373	0.17635	0.179967	0.857179	0.978485	ENSMUSG00000039678	Tbc1d13	TBC1D13
ENSMUSG00000032397.7	472.687	0.046857	0.260658	0.179764	0.857338	0.978485	ENSMUSG00000032397	Tipin	TIPIN
ENSMUSG00000041852.15	914.219	-0.0464726	0.258524	-0.179762	0.85734	0.978485	ENSMUSG00000041852	Tcf20	TCF20
ENSMUSG00000003208.9	245.556	-0.02545	0.141617	-0.17971	0.85738	0.978485	ENSMUSG00000003208	Yju2	YJU2
ENSMUSG00000025047.9	1097.18	0.0378491	0.210681	0.179651	0.857426	0.978485	ENSMUSG00000025047	Pdcd11	PDCD11
ENSMUSG00000042496.18	229.522	-0.0348443	0.193992	-0.179617	0.857453	0.978485	ENSMUSG00000042496	Prdm10	PRDM10
ENSMUSG00000032637.15	2607.35	-0.0512444	0.28556	-0.179453	0.857582	0.978485	ENSMUSG00000032637	Atxn2l	ATXN2L
ENSMUSG00000004897.16	3667.12	0.022017	0.12274	0.17938	0.85764	0.978485	ENSMUSG00000004897	Hdgf	HDGF
ENSMUSG00000032264.9	676.623	-0.0297163	0.165693	-0.179345	0.857667	0.978485	ENSMUSG00000032264	Zw10	ZW10
ENSMUSG00000037896.17	865.37	0.0427514	0.238389	0.179334	0.857675	0.978485	ENSMUSG00000037896	Rcor1	RCOR1
ENSMUSG00000033739.8	282.357	-0.0484375	0.27026	-0.179226	0.85776	0.978524	ENSMUSG00000033739	Fkbpl	FKBPL
ENSMUSG00000025163.6	45.9059	0.147258	0.822202	0.179102	0.857858	0.978573	ENSMUSG00000025163	Cd7	CD7
ENSMUSG00000025135.12	1695.42	-0.0514018	0.287265	-0.178935	0.857988	0.978573	ENSMUSG00000025135	Anapc11	ANAPC11
ENSMUSG00000090135.1	10.5087	-0.130001	0.726562	-0.178926	0.857996	0.978573	ENSMUSG00000090135	Gm15809	GM15809
ENSMUSG00000073628.5	5.02125	0.329112	1.83951	0.178913	0.858006	0.978573	ENSMUSG00000073628	Gm10552	GM10552
ENSMUSG00000006941.5	1296.23	0.04444	0.248501	0.178832	0.858069	0.978587	ENSMUSG00000006941	Eif1b	EIF1B
ENSMUSG00000059070.16	14217.6	-0.0447938	0.250597	-0.178749	0.858135	0.978604	ENSMUSG00000059070	Rpl18	RPL18
ENSMUSG00000038949.8	1117.16	0.032906	0.184248	0.178596	0.858255	0.978629	ENSMUSG00000038949	Cnst	CNST
ENSMUSG00000108122.1	8.34937	-0.0949753	0.531804	-0.178591	0.858259	0.978629	ENSMUSG00000108122	Gm44116	GM44116
ENSMUSG00000031323.8	177.21	-0.0578463	0.324067	-0.178501	0.858329	0.978651	ENSMUSG00000031323	Dmrtc1a	DMRTC1A
ENSMUSG00000020124.10	1182.62	0.026696	0.149799	0.178212	0.858557	0.978777	ENSMUSG00000020124	Usp15	USP15
ENSMUSG00000033031.13	121.566	-0.0511909	0.287357	-0.178144	0.85861	0.978777	ENSMUSG00000033031	Cip2a	CIP2A
ENSMUSG00000018707.13	7923.64	-0.0361438	0.202923	-0.178116	0.858632	0.978777	ENSMUSG00000018707	Dync1h1	DYNC1H1
ENSMUSG00000041935.10	1432.62	0.0338849	0.19036	0.178005	0.858719	0.978777	ENSMUSG00000041935	AW549877	AW549877
ENSMUSG00000060147.15	2668.68	-0.0471308	0.264919	-0.177907	0.858796	0.978777	ENSMUSG00000060147	Serpinb6a	SERPINB6A
ENSMUSG00000034845.6	3850.61	0.0406822	0.228711	0.177876	0.858821	0.978777	ENSMUSG00000034845	Plvap	PLVAP
ENSMUSG00000038145.17	1760.01	-0.0275212	0.154764	-0.177827	0.858859	0.978777	ENSMUSG00000038145	Snrk	SNRK
ENSMUSG00000097032.2	19.1044	0.0997006	0.561338	0.177613	0.859027	0.978777	ENSMUSG00000097032	4930539J05Rik	4930539J05RIK
ENSMUSG00000021470.19	597.052	-0.0453214	0.255183	-0.177604	0.859034	0.978777	ENSMUSG00000021470	Ercc6l2	ERCC6L2
ENSMUSG00000017861.11	73.4685	0.0696628	0.39233	0.177562	0.859067	0.978777	ENSMUSG00000017861	Mybl2	MYBL2
ENSMUSG00000014551.8	354.24	0.0512934	0.288978	0.177499	0.859116	0.978777	ENSMUSG00000014551	Mrps25	MRPS25
ENSMUSG00000026568.6	1397.66	-0.068906	0.38821	-0.177497	0.859118	0.978777	ENSMUSG00000026568	Mpc2	MPC2
ENSMUSG00000009647.13	277.675	0.0308388	0.173811	0.177427	0.859173	0.978777	ENSMUSG00000009647	Mcu	MCU
ENSMUSG00000031386.14	1625.62	-0.0278054	0.156747	-0.177391	0.859202	0.978777	ENSMUSG00000031386	Hcfc1	HCFC1
ENSMUSG00000038489.8	1774.43	-0.0750502	0.423111	-0.177377	0.859212	0.978777	ENSMUSG00000038489	Polr2l	POLR2L
ENSMUSG00000039109.16	35.7147	-0.0901682	0.508493	-0.177324	0.859254	0.978777	ENSMUSG00000039109	F13a1	F13A1
ENSMUSG00000095366.2	3.29722	0.352267	1.99038	0.176985	0.85952	0.978813	ENSMUSG00000095366	Gm21860	GM21860
ENSMUSG00000036764.12	990.444	0.0479979	0.271238	0.176959	0.859541	0.978813	ENSMUSG00000036764	Dnajc12	DNAJC12
ENSMUSG00000037608.16	2448.26	-0.0350162	0.197894	-0.176945	0.859552	0.978813	ENSMUSG00000037608	Bclaf1	BCLAF1
ENSMUSG00000085912.2	36.5784	0.0846301	0.478294	0.176942	0.859554	0.978813	ENSMUSG00000085912	Trp53cor1	TRP53COR1
ENSMUSG00000025171.2	131.98	0.0459352	0.259674	0.176896	0.85959	0.978813	ENSMUSG00000025171	Ubtd1	UBTD1
ENSMUSG00000005899.14	505.968	0.036425	0.205973	0.176844	0.859631	0.978813	ENSMUSG00000005899	Smpd4	SMPD4
ENSMUSG00000022064.10	237.431	-0.0337602	0.190921	-0.176829	0.859643	0.978813	ENSMUSG00000022064	Pibf1	PIBF1
ENSMUSG00000049086.8	864.894	-0.0359325	0.203427	-0.176636	0.859794	0.978813	ENSMUSG00000049086	Bmyc	BMYC
ENSMUSG00000015355.13	102.698	0.104843	0.593774	0.176571	0.859846	0.978813	ENSMUSG00000015355	Cd48	CD48
ENSMUSG00000032014.6	526.74	-0.0390222	0.221182	-0.176425	0.85996	0.978813	ENSMUSG00000032014	Oaf	OAF
ENSMUSG00000078880.10	49.4808	0.10105	0.573442	0.176216	0.860124	0.978813	ENSMUSG00000078880	Gm14308	GM14308
ENSMUSG00000098098.7	34.3828	-0.0569858	0.323498	-0.176155	0.860172	0.978813	ENSMUSG00000098098	Bvht	BVHT
ENSMUSG00000030336.14	39.6017	0.146539	0.832967	0.175924	0.860354	0.978813	ENSMUSG00000030336	Cd27	CD27
ENSMUSG00000104040.1	4.39506	-0.157306	0.89421	-0.175916	0.86036	0.978813	ENSMUSG00000104040	Gm37563	GM37563
ENSMUSG00000033075.17	551.394	-0.0334496	0.190155	-0.175907	0.860367	0.978813	ENSMUSG00000033075	Senp1	SENP1
ENSMUSG00000025439.5	1549.27	-0.0383953	0.218279	-0.1759	0.860372	0.978813	ENSMUSG00000025439	Clns1a	CLNS1A
ENSMUSG00000036551.6	3.06799	-0.198903	1.13078	-0.175899	0.860373	0.978813	ENSMUSG00000036551	Akap14	AKAP14
ENSMUSG00000041757.17	4105.31	0.0472977	0.269252	0.175663	0.860559	0.978813	ENSMUSG00000041757	Plekha6	PLEKHA6
ENSMUSG00000046541.9	216.214	-0.0557731	0.317523	-0.175651	0.860568	0.978813	ENSMUSG00000046541	Zfp526	ZFP526
ENSMUSG00000116953.1	290.095	0.0315099	0.179574	0.17547	0.86071	0.978813	ENSMUSG00000116953	9030025P20Rik	9030025P20RIK
ENSMUSG00000036197.16	536.858	-0.0537796	0.306517	-0.175454	0.860723	0.978813	ENSMUSG00000036197	Gxylt1	GXYLT1
ENSMUSG00000071552.5	10.9286	0.173617	0.989869	0.175394	0.86077	0.978813	ENSMUSG00000071552	Tigit	TIGIT
ENSMUSG00000085873.1	51.6067	0.0817012	0.465858	0.175378	0.860783	0.978813	ENSMUSG00000085873	Ttc39aos1	TTC39AOS1
ENSMUSG00000111343.1	11.5398	0.104802	0.597964	0.175264	0.860872	0.978813	ENSMUSG00000111343	Gm47175	GM47175
ENSMUSG00000068015.8	796.568	0.0296424	0.169216	0.175175	0.860942	0.978813	ENSMUSG00000068015	Lrch1	LRCH1
ENSMUSG00000104324.1	4.72334	-0.153531	0.876477	-0.175168	0.860948	0.978813	ENSMUSG00000104324	Gm37320	GM37320
ENSMUSG00000053693.16	753.724	-0.0330929	0.188955	-0.175136	0.860972	0.978813	ENSMUSG00000053693	Mast1	MAST1
ENSMUSG00000026356.15	1763.96	0.0280435	0.160483	0.174745	0.86128	0.978813	ENSMUSG00000026356	Dars	DARS
ENSMUSG00000031488.14	372.87	0.049972	0.286026	0.174712	0.861306	0.978813	ENSMUSG00000031488	Rab11fip1	RAB11FIP1
ENSMUSG00000087385.8	78.4175	-0.0407634	0.233432	-0.174627	0.861373	0.978813	ENSMUSG00000087385	Frg2f1	FRG2F1
ENSMUSG00000060636.14	9215.06	-0.0661089	0.378655	-0.174589	0.861403	0.978813	ENSMUSG00000060636	Rpl35a	RPL35A
ENSMUSG00000109787.1	12.7209	-0.113517	0.650321	-0.174556	0.861429	0.978813	ENSMUSG00000109787	Gm45286	GM45286
ENSMUSG00000015790.16	1356.48	-0.0431398	0.247147	-0.174551	0.861432	0.978813	ENSMUSG00000015790	Surf1	SURF1
ENSMUSG00000109385.1	7.11622	-0.136244	0.78057	-0.174544	0.861438	0.978813	ENSMUSG00000109385	Gm44518	GM44518
ENSMUSG00000036180.15	1487.65	0.0289844	0.166166	0.174431	0.861527	0.978813	ENSMUSG00000036180	Gatad2a	GATAD2A
ENSMUSG00000058594.15	1451.81	0.0304368	0.174504	0.174419	0.861536	0.978813	ENSMUSG00000058594	Fbh1	FBH1
ENSMUSG00000059791.14	85.4602	0.0666368	0.382162	0.174368	0.861576	0.978813	ENSMUSG00000059791	Nrm	NRM
ENSMUSG00000005262.13	1519.24	-0.0210088	0.120531	-0.174302	0.861628	0.978813	ENSMUSG00000005262	Ufd1	UFD1
ENSMUSG00000003344.14	1008.74	-0.0330063	0.18939	-0.174277	0.861648	0.978813	ENSMUSG00000003344	Btbd2	BTBD2
ENSMUSG00000108954.1	11.0579	-0.0837748	0.481077	-0.17414	0.861755	0.978813	ENSMUSG00000108954	Gm44901	GM44901
ENSMUSG00000038523.10	3.44253	-0.156288	0.897712	-0.174096	0.86179	0.978813	ENSMUSG00000038523	1700003F12Rik	1700003F12RIK
ENSMUSG00000029076.14	9030.76	0.0333198	0.1914	0.174085	0.861799	0.978813	ENSMUSG00000029076	Sdf4	SDF4
ENSMUSG00000002372.9	2179.45	0.0248152	0.142575	0.174051	0.861825	0.978813	ENSMUSG00000002372	Ranbp3	RANBP3
ENSMUSG00000044167.6	2666.29	-0.0220339	0.126783	-0.173792	0.862029	0.978813	ENSMUSG00000044167	Foxo1	FOXO1
ENSMUSG00000002307.16	714.116	0.0363302	0.209109	0.173737	0.862072	0.978813	ENSMUSG00000002307	Daxx	DAXX
ENSMUSG00000084024.1	3.70816	-0.139923	0.806129	-0.173574	0.8622	0.978813	ENSMUSG00000084024	Gm15937	GM15937
ENSMUSG00000076526.6	3.68483	0.16098	0.928776	0.173324	0.862396	0.978813	ENSMUSG00000076526	Igkv12-98	IGKV12-98
ENSMUSG00000030259.12	316.6	-0.0354376	0.204494	-0.173294	0.86242	0.978813	ENSMUSG00000030259	Rassf8	RASSF8
ENSMUSG00000018425.18	1644.31	-0.0289425	0.167036	-0.173272	0.862438	0.978813	ENSMUSG00000018425	Dhx40	DHX40
ENSMUSG00000090207.2	104.989	-0.0528669	0.305113	-0.17327	0.862439	0.978813	ENSMUSG00000090207	4930524O07Rik	4930524O07RIK
ENSMUSG00000033355.6	144.197	0.0559405	0.323138	0.173117	0.86256	0.978813	ENSMUSG00000033355	Rtp4	RTP4
ENSMUSG00000062510.12	30.7934	0.0781663	0.451533	0.173113	0.862563	0.978813	ENSMUSG00000062510	Nsl1	NSL1
ENSMUSG00000031608.13	390.17	-0.0512533	0.296131	-0.173076	0.862591	0.978813	ENSMUSG00000031608	Galnt7	GALNT7
ENSMUSG00000045078.12	1049.52	0.0247402	0.142996	0.173013	0.862641	0.978813	ENSMUSG00000045078	Rnf216	RNF216
ENSMUSG00000025898.6	675.654	-0.040696	0.23522	-0.173012	0.862642	0.978813	ENSMUSG00000025898	Cwf19l2	CWF19L2
ENSMUSG00000031144.15	16804.7	0.0446651	0.258198	0.172988	0.862661	0.978813	ENSMUSG00000031144	Syp	SYP
ENSMUSG00000066640.11	498.12	0.037621	0.217524	0.172951	0.86269	0.978813	ENSMUSG00000066640	Fbxl18	FBXL18
ENSMUSG00000028121.8	195.643	0.0606127	0.350544	0.172911	0.862722	0.978813	ENSMUSG00000028121	Bcar3	BCAR3
ENSMUSG00000050075.8	59.3597	0.116739	0.675272	0.172878	0.862748	0.978813	ENSMUSG00000050075	Gpr171	GPR171
ENSMUSG00000096977.2	6.22338	-0.109854	0.635745	-0.172795	0.862813	0.978813	ENSMUSG00000096977	Gm10827	GM10827
ENSMUSG00000070733.13	1686.56	-0.0435575	0.252099	-0.172779	0.862825	0.978813	ENSMUSG00000070733	Fryl	FRYL
ENSMUSG00000021958.5	67.5567	-0.0487269	0.282056	-0.172756	0.862843	0.978813	ENSMUSG00000021958	Pinx1	PINX1
ENSMUSG00000109675.2	5.60837	0.12057	0.698234	0.172678	0.862904	0.978813	ENSMUSG00000109675	Nxpe1-ps	NXPE1-PS
ENSMUSG00000029551.13	414.581	-0.0549232	0.318125	-0.172647	0.862929	0.978813	ENSMUSG00000029551	Psmg3	PSMG3
ENSMUSG00000037326.10	659.41	-0.0431399	0.249954	-0.172591	0.862973	0.978813	ENSMUSG00000037326	Capn15	CAPN15
ENSMUSG00000037257.8	1789.83	-0.0243246	0.140953	-0.172573	0.862987	0.978813	ENSMUSG00000037257	Aagab	AAGAB
ENSMUSG00000060063.9	199.135	0.0608589	0.352756	0.172524	0.863026	0.978813	ENSMUSG00000060063	Alox5ap	ALOX5AP
ENSMUSG00000022843.17	311.653	0.0367735	0.213183	0.172498	0.863046	0.978813	ENSMUSG00000022843	Clcn2	CLCN2
ENSMUSG00000052942.13	1346.76	-0.0511097	0.29633	-0.172475	0.863064	0.978813	ENSMUSG00000052942	Glis3	GLIS3
ENSMUSG00000022307.16	2180.14	0.0334995	0.194352	0.172365	0.863151	0.978813	ENSMUSG00000022307	Oxr1	OXR1
ENSMUSG00000092201.7	20.1677	-0.112387	0.652058	-0.172357	0.863157	0.978813	ENSMUSG00000092201	A530058N18Rik	A530058N18RIK
ENSMUSG00000019842.6	338.619	0.0366261	0.212623	0.172258	0.863235	0.978813	ENSMUSG00000019842	Traf3ip2	TRAF3IP2
ENSMUSG00000030327.8	1747.6	0.0258293	0.149948	0.172255	0.863237	0.978813	ENSMUSG00000030327	Necap1	NECAP1
ENSMUSG00000056148.8	8.1791	0.121677	0.706652	0.172188	0.86329	0.978813	ENSMUSG00000056148	Rdh9	RDH9
ENSMUSG00000007670.10	1570.58	-0.0370966	0.2155	-0.172142	0.863326	0.978813	ENSMUSG00000007670	Khsrp	KHSRP
ENSMUSG00000105272.1	16.1189	0.10698	0.621505	0.17213	0.863335	0.978813	ENSMUSG00000105272	Gm43071	GM43071
ENSMUSG00000005198.15	2988.81	0.0557701	0.324164	0.172043	0.863404	0.978813	ENSMUSG00000005198	Polr2a	POLR2A
ENSMUSG00000038774.9	1351.53	-0.050547	0.293897	-0.171989	0.863446	0.978813	ENSMUSG00000038774	Ascc3	ASCC3
ENSMUSG00000056459.14	186.086	0.0360039	0.209382	0.171954	0.863474	0.978813	ENSMUSG00000056459	Zbtb25	ZBTB25
ENSMUSG00000086040.8	69.7369	0.0484656	0.281949	0.171895	0.86352	0.978813	ENSMUSG00000086040	Wipf3	WIPF3
ENSMUSG00000106147.1	4.95136	-0.181814	1.05832	-0.171795	0.863598	0.978813	ENSMUSG00000106147	Rnu3a	RNU3A
ENSMUSG00000097706.1	5.12726	0.129777	0.755442	0.17179	0.863603	0.978813	ENSMUSG00000097706	E030037K01Rik	E030037K01RIK
ENSMUSG00000051234.6	1862.13	-0.0466204	0.27149	-0.17172	0.863657	0.978813	ENSMUSG00000051234	Rnf7	RNF7
ENSMUSG00000033862.7	862.894	-0.0357901	0.208428	-0.171715	0.863662	0.978813	ENSMUSG00000033862	Cdk10	CDK10
ENSMUSG00000021796.15	1667.29	0.0385346	0.22441	0.171715	0.863662	0.978813	ENSMUSG00000021796	Bmpr1a	BMPR1A
ENSMUSG00000002031.13	1239.71	-0.0385655	0.224769	-0.171578	0.863769	0.978824	ENSMUSG00000002031	Ift46	IFT46
ENSMUSG00000113423.1	9.45414	0.104954	0.611724	0.171571	0.863774	0.978824	ENSMUSG00000113423	Gm3791	GM3791
ENSMUSG00000081400.1	4.17328	-0.129957	0.757733	-0.171508	0.863824	0.978824	ENSMUSG00000081400	Gm13680	GM13680
ENSMUSG00000000902.13	1379.67	0.028583	0.166935	0.171222	0.864049	0.978998	ENSMUSG00000000902	Smarcb1	SMARCB1
ENSMUSG00000050350.8	63.5042	-0.100684	0.588162	-0.171184	0.864079	0.978998	ENSMUSG00000050350	Gpr18	GPR18
ENSMUSG00000028081.6	26000.6	-0.0582338	0.340321	-0.171114	0.864134	0.979002	ENSMUSG00000028081	Rps3a1	RPS3A1
ENSMUSG00000030255.13	190.643	-0.0297077	0.173708	-0.171021	0.864207	0.979028	ENSMUSG00000030255	Sspn	SSPN
ENSMUSG00000029729.12	876.735	-0.0341635	0.200067	-0.17076	0.864412	0.979203	ENSMUSG00000029729	Zkscan1	ZKSCAN1
ENSMUSG00000111664.1	3.31416	0.154414	0.905299	0.170567	0.864565	0.979297	ENSMUSG00000111664	Gm48865	GM48865
ENSMUSG00000066894.14	682.639	0.0392029	0.229896	0.170524	0.864598	0.979297	ENSMUSG00000066894	Vsig10	VSIG10
ENSMUSG00000063954.7	282.402	0.419605	2.46261	0.17039	0.864703	0.979313	ENSMUSG00000063954	H2ac19	H2AC19
ENSMUSG00000112790.1	10.6591	-0.110059	0.646194	-0.170319	0.864759	0.979313	ENSMUSG00000112790	Gm33378	GM33378
ENSMUSG00000033983.14	313.108	0.0260837	0.153195	0.170265	0.864801	0.979313	ENSMUSG00000033983	Coil	COIL
ENSMUSG00000069805.10	173.666	0.0648282	0.380988	0.170158	0.864886	0.979313	ENSMUSG00000069805	Fbp1	FBP1
ENSMUSG00000020638.8	738.488	0.029539	0.173807	0.169953	0.865047	0.979313	ENSMUSG00000020638	Cmpk2	CMPK2
ENSMUSG00000072955.14	353.293	-0.0725393	0.426871	-0.169933	0.865063	0.979313	ENSMUSG00000072955	Tmsb15l	TMSB15L
ENSMUSG00000022808.5	1664.37	0.0275403	0.16212	0.169876	0.865107	0.979313	ENSMUSG00000022808	Snx4	SNX4
ENSMUSG00000066798.3	340.441	0.040783	0.240207	0.169783	0.865181	0.979313	ENSMUSG00000066798	Zbtb6	ZBTB6
ENSMUSG00000074653.10	19.7022	-0.146413	0.862462	-0.169762	0.865197	0.979313	ENSMUSG00000074653	Lrrc31	LRRC31
ENSMUSG00000068606.6	3.55832	-0.188727	1.11175	-0.169757	0.865201	0.979313	ENSMUSG00000068606	Gm4841	GM4841
ENSMUSG00000036403.15	182.317	0.0510066	0.300516	0.16973	0.865222	0.979313	ENSMUSG00000036403	Cep135	CEP135
ENSMUSG00000115821.1	6.47819	-0.111983	0.660368	-0.169576	0.865343	0.979392	ENSMUSG00000115821	6330576A10Rik	6330576A10RIK
ENSMUSG00000051486.5	34.1505	-0.052504	0.309978	-0.169379	0.865498	0.979437	ENSMUSG00000051486	Pcdhb11	PCDHB11
ENSMUSG00000021185.16	208.19	-0.0334059	0.19738	-0.169246	0.865603	0.979437	ENSMUSG00000021185	Dglucy	DGLUCY
ENSMUSG00000042831.13	920.22	-0.0320638	0.189474	-0.169226	0.865619	0.979437	ENSMUSG00000042831	Alkbh6	ALKBH6
ENSMUSG00000001056.3	453.314	0.0380081	0.224616	0.169214	0.865628	0.979437	ENSMUSG00000001056	Nhp2	NHP2
ENSMUSG00000103624.1	3.46838	-0.217725	1.28677	-0.169202	0.865637	0.979437	ENSMUSG00000103624	Gm3081	GM3081
ENSMUSG00000096967.3	20.726	0.0897351	0.53066	0.169101	0.865717	0.979469	ENSMUSG00000096967	Gm26621	GM26621
ENSMUSG00000020279.10	74.6044	0.0858671	0.508255	0.168945	0.86584	0.979551	ENSMUSG00000020279	Il9r	IL9R
ENSMUSG00000093896.2	4.71445	0.140296	0.830966	0.168835	0.865927	0.979559	ENSMUSG00000093896	Ighv1-76	IGHV1-76
ENSMUSG00000079173.11	36.3944	0.0720762	0.427204	0.168716	0.86602	0.979559	ENSMUSG00000079173	Zan	ZAN
ENSMUSG00000101013.1	76.5378	0.061232	0.363005	0.168681	0.866048	0.979559	ENSMUSG00000101013	A630072M18Rik	A630072M18RIK
ENSMUSG00000042210.17	503.041	0.0239018	0.141702	0.168676	0.866051	0.979559	ENSMUSG00000042210	Abhd14a	ABHD14A
ENSMUSG00000118572.1	3.52542	0.157958	0.937933	0.168411	0.86626	0.979663	ENSMUSG00000118572	AC122821.1	AC122821.1
ENSMUSG00000054716.4	531.389	0.0330747	0.196454	0.168359	0.866301	0.979663	ENSMUSG00000054716	Zfp771	ZFP771
ENSMUSG00000032128.15	9.61579	0.112946	0.671099	0.1683	0.866347	0.979663	ENSMUSG00000032128	Robo3	ROBO3
ENSMUSG00000097537.2	14.2363	-0.133125	0.79221	-0.168042	0.86655	0.979745	ENSMUSG00000097537	2610020C07Rik	2610020C07RIK
ENSMUSG00000010406.12	927.228	0.0537349	0.319832	0.16801	0.866576	0.979745	ENSMUSG00000010406	Mrpl52	MRPL52
ENSMUSG00000044017.16	56.9655	-0.119371	0.710608	-0.167984	0.866596	0.979745	ENSMUSG00000044017	Adgrd1	ADGRD1
ENSMUSG00000045746.3	8.12001	-0.0990881	0.589988	-0.167949	0.866623	0.979745	ENSMUSG00000045746	B230317F23Rik	B230317F23RIK
ENSMUSG00000020621.6	701.664	-0.0400119	0.238441	-0.167807	0.866735	0.979814	ENSMUSG00000020621	Rdh14	RDH14
ENSMUSG00000024780.7	1216.16	-0.0312579	0.186532	-0.167574	0.866918	0.979964	ENSMUSG00000024780	Cdc37l1	CDC37L1
ENSMUSG00000022844.8	933.172	-0.0336381	0.201137	-0.167239	0.867182	0.980106	ENSMUSG00000022844	Pdia5	PDIA5
ENSMUSG00000034252.14	2013.06	-0.034283	0.20509	-0.16716	0.867244	0.980106	ENSMUSG00000034252	Senp6	SENP6
ENSMUSG00000032246.14	51.5164	0.0926819	0.554608	0.167112	0.867282	0.980106	ENSMUSG00000032246	Calml4	CALML4
ENSMUSG00000103697.1	58.2884	0.0831329	0.497504	0.1671	0.867291	0.980106	ENSMUSG00000103697	Gm38020	GM38020
ENSMUSG00000102428.1	80.3514	-0.0661608	0.396032	-0.167059	0.867324	0.980106	ENSMUSG00000102428	Pcdhga12	PCDHGA12
ENSMUSG00000020227.10	60.67	0.0689329	0.412709	0.167025	0.86735	0.980106	ENSMUSG00000020227	Irak3	IRAK3
ENSMUSG00000036412.5	5.57681	0.18363	1.09998	0.16694	0.867417	0.980124	ENSMUSG00000036412	Arsi	ARSI
ENSMUSG00000030232.18	1108.78	0.0365223	0.218999	0.166769	0.867552	0.980175	ENSMUSG00000030232	Aebp2	AEBP2
ENSMUSG00000078965.5	28.6235	0.0652871	0.391571	0.166731	0.867582	0.980175	ENSMUSG00000078965	Gm12033	GM12033
ENSMUSG00000094936.8	690.878	-0.0289853	0.174065	-0.16652	0.867748	0.980175	ENSMUSG00000094936	Rbm4	RBM4
ENSMUSG00000024604.7	805.497	0.0191875	0.115232	0.166512	0.867754	0.980175	ENSMUSG00000024604	Rbm22	RBM22
ENSMUSG00000002102.15	2255.39	0.0290921	0.174717	0.16651	0.867756	0.980175	ENSMUSG00000002102	Psmc3	PSMC3
ENSMUSG00000026611.17	12.5277	-0.0847908	0.509451	-0.166436	0.867814	0.980175	ENSMUSG00000026611	Spata17	SPATA17
ENSMUSG00000058492.5	12.7835	-0.0923417	0.555384	-0.166267	0.867947	0.980175	ENSMUSG00000058492	Scp2-ps2	SCP2-PS2
ENSMUSG00000038060.15	96.3704	-0.0576771	0.346961	-0.166235	0.867972	0.980175	ENSMUSG00000038060	Dlec1	DLEC1
ENSMUSG00000037316.9	744.716	-0.0323854	0.194843	-0.166213	0.867989	0.980175	ENSMUSG00000037316	Bag4	BAG4
ENSMUSG00000028041.17	1186.32	-0.0473896	0.285226	-0.166147	0.868041	0.980175	ENSMUSG00000028041	Adam15	ADAM15
ENSMUSG00000104671.1	17.8896	-0.0638098	0.384057	-0.166146	0.868042	0.980175	ENSMUSG00000104671	Gm43062	GM43062
ENSMUSG00000047731.17	1309.03	0.0335369	0.202057	0.165978	0.868175	0.980175	ENSMUSG00000047731	Wbp1l	WBP1L
ENSMUSG00000033713.12	836.241	-0.0401777	0.242171	-0.165906	0.868231	0.980175	ENSMUSG00000033713	Foxn3	FOXN3
ENSMUSG00000029571.14	2343.19	0.0388656	0.234303	0.165877	0.868254	0.980175	ENSMUSG00000029571	Tmem106b	TMEM106B
ENSMUSG00000078886.12	67.4463	0.165065	0.995246	0.165853	0.868272	0.980175	ENSMUSG00000078886	Gm2026	GM2026
ENSMUSG00000028989.3	33.6679	-0.0854076	0.514979	-0.165847	0.868277	0.980175	ENSMUSG00000028989	Angptl7	ANGPTL7
ENSMUSG00000051890.13	184.446	-0.0635592	0.383661	-0.165665	0.868421	0.980224	ENSMUSG00000051890	Klhdc1	KLHDC1
ENSMUSG00000041777.12	831.72	0.0437863	0.26431	0.165662	0.868423	0.980224	ENSMUSG00000041777	Cir1	CIR1
ENSMUSG00000114419.1	3.76696	-0.165379	0.999995	-0.165379	0.868645	0.9803	ENSMUSG00000114419	5430414B19Rik	5430414B19RIK
ENSMUSG00000041202.12	307.984	0.0723213	0.437447	0.165326	0.868687	0.9803	ENSMUSG00000041202	Pla2g2d	PLA2G2D
ENSMUSG00000086920.1	2.96959	-0.151242	0.914955	-0.1653	0.868708	0.9803	ENSMUSG00000086920	Gm12207	GM12207
ENSMUSG00000053950.10	621.453	0.0228995	0.138578	0.165246	0.86875	0.9803	ENSMUSG00000053950	Adnp2	ADNP2
ENSMUSG00000101964.1	4.05959	0.187051	1.13205	0.165232	0.868762	0.9803	ENSMUSG00000101964	Gm28693	GM28693
ENSMUSG00000026857.9	358.064	0.0276005	0.167116	0.165157	0.86882	0.9803	ENSMUSG00000026857	Ntmt1	NTMT1
ENSMUSG00000047259.3	27.2941	0.06001	0.363567	0.165059	0.868898	0.9803	ENSMUSG00000047259	Mc4r	MC4R
ENSMUSG00000010057.8	621.546	0.036596	0.221961	0.164876	0.869042	0.9803	ENSMUSG00000010057	Nprl2	NPRL2
ENSMUSG00000086382.1	65.9464	-0.0698368	0.423573	-0.164876	0.869042	0.9803	ENSMUSG00000086382	Chrna1os	CHRNA1OS
ENSMUSG00000116840.1	3.05612	0.158945	0.964824	0.16474	0.869149	0.9803	ENSMUSG00000116840	Gm21691	GM21691
ENSMUSG00000076474.3	3.13936	0.176689	1.07254	0.164739	0.86915	0.9803	ENSMUSG00000076474	Trbv17	TRBV17
ENSMUSG00000116571.1	33.7621	-0.0761197	0.462351	-0.164636	0.86923	0.9803	ENSMUSG00000116571	Gm49741	GM49741
ENSMUSG00000107608.1	9.64143	-0.0930715	0.565355	-0.164625	0.869239	0.9803	ENSMUSG00000107608	Gm43863	GM43863
ENSMUSG00000048100.13	412.861	0.0439889	0.267223	0.164615	0.869247	0.9803	ENSMUSG00000048100	Taf13	TAF13
ENSMUSG00000063383.5	74.2402	0.0483675	0.294035	0.164496	0.869341	0.9803	ENSMUSG00000063383	Zfp947	ZFP947
ENSMUSG00000007721.6	1046.89	-0.026931	0.163802	-0.164412	0.869407	0.9803	ENSMUSG00000007721	Ccdc124	CCDC124
ENSMUSG00000097743.1	165.962	-0.0312007	0.189836	-0.164356	0.869451	0.9803	ENSMUSG00000097743	Gm16973	GM16973
ENSMUSG00000038022.11	238.724	0.0319374	0.194545	0.164165	0.869601	0.9803	ENSMUSG00000038022	Mindy4	MINDY4
ENSMUSG00000031629.14	21.3746	0.0888387	0.541179	0.164158	0.869607	0.9803	ENSMUSG00000031629	Cenpu	CENPU
ENSMUSG00000067352.6	3.53059	-0.167535	1.02061	-0.164152	0.869611	0.9803	ENSMUSG00000067352	Gm14149	GM14149
ENSMUSG00000045441.5	191.246	-0.0608065	0.370596	-0.164077	0.86967	0.9803	ENSMUSG00000045441	Gprin3	GPRIN3
ENSMUSG00000021396.5	7.52575	-0.126011	0.768412	-0.163989	0.86974	0.9803	ENSMUSG00000021396	Nxnl2	NXNL2
ENSMUSG00000029001.15	898.751	-0.0277031	0.169011	-0.163913	0.8698	0.9803	ENSMUSG00000029001	Fbxo44	FBXO44
ENSMUSG00000032217.13	554.309	-0.043598	0.265999	-0.163903	0.869808	0.9803	ENSMUSG00000032217	Rnf111	RNF111
ENSMUSG00000083061.1	11.4364	-0.198711	1.21254	-0.163881	0.869825	0.9803	ENSMUSG00000083061	Gm12191	GM12191
ENSMUSG00000044966.4	5.86311	-0.102027	0.62285	-0.163806	0.869883	0.9803	ENSMUSG00000044966	Fbxo48	FBXO48
ENSMUSG00000045876.4	20.6272	0.0933422	0.569932	0.163778	0.869906	0.9803	ENSMUSG00000045876	Pcdhb8	PCDHB8
ENSMUSG00000109606.1	3.29298	-0.169864	1.03725	-0.163764	0.869917	0.9803	ENSMUSG00000109606	Gm45537	GM45537
ENSMUSG00000027361.15	365.751	0.0267802	0.163621	0.163673	0.869989	0.980324	ENSMUSG00000027361	Gabpb1	GABPB1
ENSMUSG00000115431.1	65.2463	0.121528	0.743355	0.163486	0.870136	0.980407	ENSMUSG00000115431	Gm3219	GM3219
ENSMUSG00000047921.17	1660.84	0.0223633	0.136871	0.16339	0.870212	0.980407	ENSMUSG00000047921	Trappc9	TRAPPC9
ENSMUSG00000048170.14	637.768	-0.0212248	0.130063	-0.163188	0.87037	0.980407	ENSMUSG00000048170	Mcmbp	MCMBP
ENSMUSG00000051682.15	13.3119	0.13108	0.803353	0.163166	0.870388	0.980407	ENSMUSG00000051682	Treml4	TREML4
ENSMUSG00000020741.17	1784.21	-0.0272139	0.166818	-0.163135	0.870412	0.980407	ENSMUSG00000020741	Cluh	CLUH
ENSMUSG00000005621.11	1002.84	-0.0395867	0.242964	-0.162932	0.870572	0.980407	ENSMUSG00000005621	Zfp592	ZFP592
ENSMUSG00000029267.17	537.701	0.0329238	0.202167	0.162855	0.870633	0.980407	ENSMUSG00000029267	Mtf2	MTF2
ENSMUSG00000040263.16	624.137	-0.0304011	0.18671	-0.162825	0.870656	0.980407	ENSMUSG00000040263	Klhdc4	KLHDC4
ENSMUSG00000041794.13	173.724	0.0470528	0.288985	0.162821	0.870659	0.980407	ENSMUSG00000041794	Myrip	MYRIP
ENSMUSG00000004552.16	102.304	0.163993	1.00722	0.162818	0.870662	0.980407	ENSMUSG00000004552	Ctse	CTSE
ENSMUSG00000094872.1	18.8251	0.111807	0.686763	0.162802	0.870674	0.980407	ENSMUSG00000094872	Igkv9-120	IGKV9-120
ENSMUSG00000027611.12	72.9616	0.0748173	0.459561	0.162802	0.870674	0.980407	ENSMUSG00000027611	Procr	PROCR
ENSMUSG00000018882.12	479.618	-0.0364082	0.224028	-0.162516	0.870899	0.980562	ENSMUSG00000018882	Mrpl45	MRPL45
ENSMUSG00000034063.8	6.76336	-0.118049	0.726466	-0.162498	0.870914	0.980562	ENSMUSG00000034063	4930590J08Rik	4930590J08RIK
ENSMUSG00000002718.14	1306.85	0.0217759	0.134179	0.16229	0.871078	0.980684	ENSMUSG00000002718	Cse1l	CSE1L
ENSMUSG00000003559.8	1468.42	0.0305589	0.188501	0.162115	0.871215	0.980684	ENSMUSG00000003559	As3mt	AS3MT
ENSMUSG00000031402.12	431.666	0.0523134	0.322816	0.162054	0.871264	0.980684	ENSMUSG00000031402	Mpp1	MPP1
ENSMUSG00000074358.9	189.496	-0.0474839	0.293025	-0.162047	0.871269	0.980684	ENSMUSG00000074358	Ccdc61	CCDC61
ENSMUSG00000040747.9	466.582	0.118414	0.731016	0.161986	0.871317	0.980684	ENSMUSG00000040747	Cd53	CD53
ENSMUSG00000056962.11	1019.08	0.0300601	0.185762	0.161821	0.871447	0.980684	ENSMUSG00000056962	Jmjd6	JMJD6
ENSMUSG00000106517.1	9.73813	0.137598	0.850522	0.161781	0.871478	0.980684	ENSMUSG00000106517	Gm42634	GM42634
ENSMUSG00000056493.9	668.786	0.0551864	0.341158	0.161762	0.871493	0.980684	ENSMUSG00000056493	Foxk1	FOXK1
ENSMUSG00000097430.2	3.3778	0.130471	0.806671	0.161739	0.871511	0.980684	ENSMUSG00000097430	Gm10544	GM10544
ENSMUSG00000079610.9	371.589	0.0354931	0.21971	0.161545	0.871664	0.980684	ENSMUSG00000079610	Ankrd39	ANKRD39
ENSMUSG00000031622.16	2052.19	0.0333061	0.206238	0.161494	0.871705	0.980684	ENSMUSG00000031622	Sin3b	SIN3B
ENSMUSG00000055633.6	117.012	0.0375426	0.232477	0.16149	0.871708	0.980684	ENSMUSG00000055633	Zfp580	ZFP580
ENSMUSG00000007817.15	1603.35	-0.0545017	0.337506	-0.161484	0.871712	0.980684	ENSMUSG00000007817	Zmiz1	ZMIZ1
ENSMUSG00000037761.16	379.453	-0.0229558	0.142194	-0.16144	0.871747	0.980684	ENSMUSG00000037761	Actr5	ACTR5
ENSMUSG00000086682.1	52.2171	0.0576735	0.357545	0.161304	0.871854	0.980684	ENSMUSG00000086682	Gm16023	GM16023
ENSMUSG00000036202.16	833.312	-0.0409593	0.254022	-0.161243	0.871902	0.980684	ENSMUSG00000036202	Rif1	RIF1
ENSMUSG00000021552.7	565.44	0.0356058	0.220844	0.161226	0.871915	0.980684	ENSMUSG00000021552	Gkap1	GKAP1
ENSMUSG00000019564.12	163.706	-0.0356539	0.221185	-0.161195	0.87194	0.980684	ENSMUSG00000019564	Arid3a	ARID3A
ENSMUSG00000104563.1	6.64482	0.153155	0.950844	0.161073	0.872036	0.980735	ENSMUSG00000104563	Gm43041	GM43041
ENSMUSG00000033157.17	474.641	-0.0289294	0.180068	-0.160658	0.872363	0.980929	ENSMUSG00000033157	Abhd10	ABHD10
ENSMUSG00000035394.11	6.16774	0.127263	0.792233	0.160638	0.872378	0.980929	ENSMUSG00000035394	Cfap53	CFAP53
ENSMUSG00000051864.10	1041.82	0.0241734	0.150557	0.16056	0.87244	0.980929	ENSMUSG00000051864	Tbc1d22a	TBC1D22A
ENSMUSG00000024241.7	700.039	0.0507358	0.316075	0.160518	0.872473	0.980929	ENSMUSG00000024241	Sos1	SOS1
ENSMUSG00000027496.15	112.151	-0.0458993	0.286014	-0.160479	0.872504	0.980929	ENSMUSG00000027496	Aurka	AURKA
ENSMUSG00000049232.3	355.463	0.0259958	0.162003	0.160465	0.872515	0.980929	ENSMUSG00000049232	Tigd2	TIGD2
ENSMUSG00000063458.13	16.8942	0.080567	0.502921	0.160198	0.872725	0.981016	ENSMUSG00000063458	Lrmda	LRMDA
ENSMUSG00000002297.16	108.282	0.0479714	0.299623	0.160106	0.872798	0.981016	ENSMUSG00000002297	Dbf4	DBF4
ENSMUSG00000057596.13	76.7602	0.0798053	0.498771	0.160004	0.872878	0.981016	ENSMUSG00000057596	Trim30d	TRIM30D
ENSMUSG00000050029.7	358.844	-0.0386052	0.241337	-0.159964	0.872909	0.981016	ENSMUSG00000050029	Rap2c	RAP2C
ENSMUSG00000028423.15	2091.55	-0.0243407	0.152185	-0.159941	0.872927	0.981016	ENSMUSG00000028423	Nfx1	NFX1
ENSMUSG00000081170.1	3.3663	0.147649	0.923529	0.159875	0.87298	0.981016	ENSMUSG00000081170	Gm12922	GM12922
ENSMUSG00000027305.9	223.592	-0.0475431	0.297398	-0.159864	0.872988	0.981016	ENSMUSG00000027305	Ndufaf1	NDUFAF1
ENSMUSG00000032180.11	313.632	0.030956	0.193658	0.159848	0.873	0.981016	ENSMUSG00000032180	Tmed1	TMED1
ENSMUSG00000009739.17	537.988	0.0323231	0.202343	0.159744	0.873082	0.981051	ENSMUSG00000009739	Pou6f1	POU6F1
ENSMUSG00000042473.8	701.621	-0.052041	0.325941	-0.159664	0.873146	0.981065	ENSMUSG00000042473	Tbc1d8b	TBC1D8B
ENSMUSG00000037593.12	4.54055	0.165243	1.03585	0.159525	0.873255	0.98113	ENSMUSG00000037593	Rskr	RSKR
ENSMUSG00000109899.1	2.95204	0.139187	0.873354	0.159371	0.873377	0.981154	ENSMUSG00000109899	Gm6012	GM6012
ENSMUSG00000100201.1	3.39408	0.134736	0.845459	0.159364	0.873382	0.981154	ENSMUSG00000100201	Gm29093	GM29093
ENSMUSG00000079494.2	5.14844	0.224956	1.41211	0.159304	0.873429	0.981154	ENSMUSG00000079494	Nat8f5	NAT8F5
ENSMUSG00000105719.1	7.50098	-0.137766	0.865613	-0.159154	0.873547	0.981191	ENSMUSG00000105719	Gm42872	GM42872
ENSMUSG00000031278.12	811.291	-0.0305128	0.191744	-0.159133	0.873564	0.981191	ENSMUSG00000031278	Acsl4	ACSL4
ENSMUSG00000097842.2	76.6872	-0.0526264	0.330844	-0.159067	0.873616	0.981192	ENSMUSG00000097842	9330104G04Rik	9330104G04RIK
ENSMUSG00000089824.10	704.231	-0.0307042	0.193189	-0.158933	0.873722	0.981253	ENSMUSG00000089824	Rbm12	RBM12
ENSMUSG00000062184.11	14.8159	-0.102693	0.647402	-0.158623	0.873966	0.98147	ENSMUSG00000062184	Hs6st2	HS6ST2
ENSMUSG00000037217.15	1118.84	0.0337947	0.213202	0.158511	0.874054	0.981513	ENSMUSG00000037217	Syn1	SYN1
ENSMUSG00000000339.14	443.254	-0.0320546	0.202512	-0.158285	0.874232	0.981636	ENSMUSG00000000339	Rtca	RTCA
ENSMUSG00000035049.4	431.846	0.031248	0.197548	0.158179	0.874316	0.981636	ENSMUSG00000035049	Rrp12	RRP12
ENSMUSG00000030516.14	1831.02	0.0553684	0.350098	0.158151	0.874338	0.981636	ENSMUSG00000030516	Tjp1	TJP1
ENSMUSG00000040247.6	289.555	0.0838979	0.530802	0.158059	0.874411	0.981636	ENSMUSG00000040247	Tbc1d10c	TBC1D10C
ENSMUSG00000023795.16	166.258	-0.0424792	0.268843	-0.158007	0.874451	0.981636	ENSMUSG00000023795	Pisd-ps2	PISD-PS2
ENSMUSG00000052374.16	52.2102	-0.0869692	0.550829	-0.157888	0.874545	0.981636	ENSMUSG00000052374	Actn2	ACTN2
ENSMUSG00000079853.5	3.18478	-0.220434	1.3963	-0.157871	0.874559	0.981636	ENSMUSG00000079853	Klra1	KLRA1
ENSMUSG00000058076.12	3712.14	0.0377705	0.239277	0.157853	0.874573	0.981636	ENSMUSG00000058076	Sdhc	SDHC
ENSMUSG00000073631.2	27.3303	0.112202	0.711329	0.157736	0.874665	0.981648	ENSMUSG00000073631	Gm10553	GM10553
ENSMUSG00000103030.1	12.4847	-0.10725	0.680043	-0.15771	0.874685	0.981648	ENSMUSG00000103030	E330011M16Rik	E330011M16RIK
ENSMUSG00000000958.10	184.47	0.0675101	0.428426	0.157577	0.87479	0.981708	ENSMUSG00000000958	Slc7a7	SLC7A7
ENSMUSG00000030107.10	705.325	0.040381	0.256501	0.15743	0.874906	0.981763	ENSMUSG00000030107	Usp18	USP18
ENSMUSG00000034224.14	21.7934	0.0545047	0.346315	0.157385	0.874942	0.981763	ENSMUSG00000034224	Slc38a8	SLC38A8
ENSMUSG00000027340.15	950.973	-0.0425984	0.270775	-0.157321	0.874992	0.981763	ENSMUSG00000027340	Slc23a2	SLC23A2
ENSMUSG00000020783.14	670.043	0.042032	0.267342	0.157222	0.87507	0.981793	ENSMUSG00000020783	Ncbp3	NCBP3
ENSMUSG00000112110.1	10.4917	-0.0800867	0.510336	-0.156929	0.875301	0.981817	ENSMUSG00000112110	Gm15608	GM15608
ENSMUSG00000108918.1	4.98708	-0.194404	1.23902	-0.156901	0.875323	0.981817	ENSMUSG00000108918	Gm44802	GM44802
ENSMUSG00000037847.14	90.5093	-0.0329553	0.210068	-0.156879	0.87534	0.981817	ENSMUSG00000037847	Nmrk1	NMRK1
ENSMUSG00000037949.8	771.695	-0.0410622	0.261757	-0.156872	0.875346	0.981817	ENSMUSG00000037949	Ano10	ANO10
ENSMUSG00000085743.1	3.12482	0.145908	0.930238	0.15685	0.875363	0.981817	ENSMUSG00000085743	8430419K02Rik	8430419K02RIK
ENSMUSG00000076614.7	347.282	0.258549	1.64948	0.156746	0.875445	0.981817	ENSMUSG00000076614	Ighg1	IGHG1
ENSMUSG00000115381.1	3.00617	0.156169	0.998136	0.15646	0.87567	0.981817	ENSMUSG00000115381	Gm49266	GM49266
ENSMUSG00000037134.17	507.818	0.0221849	0.141838	0.15641	0.87571	0.981817	ENSMUSG00000037134	Prmt9	PRMT9
ENSMUSG00000053916.4	246.045	-0.0478316	0.305809	-0.15641	0.87571	0.981817	ENSMUSG00000053916	Nanp	NANP
ENSMUSG00000107383.1	3.79819	-0.140795	0.900644	-0.156327	0.875775	0.981817	ENSMUSG00000107383	Gm4366	GM4366
ENSMUSG00000039759.10	495.887	-0.0317347	0.203192	-0.156181	0.87589	0.981817	ENSMUSG00000039759	Thap3	THAP3
ENSMUSG00000021611.9	150.749	0.0376377	0.241042	0.156146	0.875918	0.981817	ENSMUSG00000021611	Tert	TERT
ENSMUSG00000118256.1	25.9208	-0.0837143	0.536155	-0.156138	0.875924	0.981817	ENSMUSG00000118256	Gm50303	GM50303
ENSMUSG00000097240.1	11.8803	-0.077538	0.496745	-0.156092	0.87596	0.981817	ENSMUSG00000097240	Gm26614	GM26614
ENSMUSG00000008333.12	541.052	-0.0329262	0.21103	-0.156026	0.876012	0.981817	ENSMUSG00000008333	Snrpb2	SNRPB2
ENSMUSG00000087669.1	3.53093	-0.148867	0.95415	-0.15602	0.876017	0.981817	ENSMUSG00000087669	Gm11724	GM11724
ENSMUSG00000110710.1	15.1514	0.0626293	0.401466	0.156002	0.876032	0.981817	ENSMUSG00000110710	C78859	C78859
ENSMUSG00000029101.16	243.317	-0.0397945	0.255303	-0.155872	0.876134	0.981817	ENSMUSG00000029101	Rgs12	RGS12
ENSMUSG00000022024.10	1116.09	0.0469583	0.301437	0.155781	0.876205	0.981817	ENSMUSG00000022024	Sugt1	SUGT1
ENSMUSG00000086652.1	3.03023	0.1561	1.00238	0.15573	0.876246	0.981817	ENSMUSG00000086652	Gm14029	GM14029
ENSMUSG00000037992.16	510.059	0.032899	0.211354	0.155658	0.876302	0.981817	ENSMUSG00000037992	Rara	RARA
ENSMUSG00000003119.14	558.192	-0.046541	0.299026	-0.155642	0.876315	0.981817	ENSMUSG00000003119	Cdk12	CDK12
ENSMUSG00000102960.1	6.0897	0.106972	0.687298	0.155641	0.876316	0.981817	ENSMUSG00000102960	Gm37943	GM37943
ENSMUSG00000029463.5	1032.15	-0.0322522	0.207359	-0.155538	0.876397	0.981823	ENSMUSG00000029463	Fam216a	FAM216A
ENSMUSG00000096932.2	13.9949	-0.0712124	0.457945	-0.155504	0.876424	0.981823	ENSMUSG00000096932	5033403F01Rik	5033403F01RIK
ENSMUSG00000086533.2	6.92635	0.152866	0.984597	0.155257	0.876618	0.981984	ENSMUSG00000086533	Mypopos	MYPOPOS
ENSMUSG00000031377.11	20.7909	0.116332	0.750376	0.155032	0.876796	0.982107	ENSMUSG00000031377	Bmx	BMX
ENSMUSG00000089876.3	450.617	0.0308724	0.199191	0.154988	0.87683	0.982107	ENSMUSG00000089876	Tmem102	TMEM102
ENSMUSG00000049488.14	245.083	-0.0339912	0.219668	-0.154739	0.877027	0.982258	ENSMUSG00000049488	Tmem67	TMEM67
ENSMUSG00000031865.16	3673.61	0.0280878	0.181608	0.154662	0.877088	0.982258	ENSMUSG00000031865	Dctn1	DCTN1
ENSMUSG00000024168.8	279.703	-0.0310103	0.200597	-0.15459	0.877145	0.982258	ENSMUSG00000024168	Tmem204	TMEM204
ENSMUSG00000105957.1	95.4529	-0.0379599	0.245798	-0.154435	0.877267	0.982258	ENSMUSG00000105957	Gm43254	GM43254
ENSMUSG00000039967.14	1013.09	-0.0493121	0.31931	-0.154433	0.877268	0.982258	ENSMUSG00000039967	Zfp292	ZFP292
ENSMUSG00000032462.14	211.699	0.0387146	0.250859	0.154328	0.877351	0.982258	ENSMUSG00000032462	Pik3cb	PIK3CB
ENSMUSG00000028556.15	1106.65	0.0297819	0.193005	0.154307	0.877368	0.982258	ENSMUSG00000028556	Dock7	DOCK7
ENSMUSG00000043279.9	1274.79	0.0500716	0.324562	0.154274	0.877393	0.982258	ENSMUSG00000043279	Trim56	TRIM56
ENSMUSG00000084880.1	67.4654	-0.0336509	0.218234	-0.154196	0.877455	0.982258	ENSMUSG00000084880	Tomm6os	TOMM6OS
ENSMUSG00000038880.13	1244.75	-0.0273142	0.177169	-0.15417	0.877476	0.982258	ENSMUSG00000038880	Mrps34	MRPS34
ENSMUSG00000086873.1	9.53031	-0.0923206	0.599323	-0.154041	0.877577	0.982314	ENSMUSG00000086873	Gm15672	GM15672
ENSMUSG00000095127.2	13.4102	0.101557	0.660007	0.153872	0.87771	0.982343	ENSMUSG00000095127	Ighv1-82	IGHV1-82
ENSMUSG00000021189.11	274.56	0.0451673	0.29362	0.153829	0.877745	0.982343	ENSMUSG00000021189	Atxn3	ATXN3
ENSMUSG00000027170.12	3344.83	-0.0430427	0.279834	-0.153815	0.877756	0.982343	ENSMUSG00000027170	Eif3m	EIF3M
ENSMUSG00000040751.12	150.853	0.0707518	0.460391	0.153678	0.877864	0.982388	ENSMUSG00000040751	Lat2	LAT2
ENSMUSG00000107734.1	3.10944	-0.194058	1.26312	-0.153634	0.877898	0.982388	ENSMUSG00000107734	Gm30055	GM30055
ENSMUSG00000033769.16	1161.44	0.0293274	0.191196	0.153389	0.878091	0.982514	ENSMUSG00000033769	Exoc6b	EXOC6B
ENSMUSG00000085028.2	148.939	0.0304259	0.198448	0.153319	0.878147	0.982514	ENSMUSG00000085028	Slc2a4rg-ps	SLC2A4RG-PS
ENSMUSG00000110693.1	31.2237	0.122337	0.79828	0.153251	0.878201	0.982514	ENSMUSG00000110693	Gm45899	GM45899
ENSMUSG00000075272.4	11.9917	0.0740691	0.483402	0.153225	0.878221	0.982514	ENSMUSG00000075272	Ttc30a2	TTC30A2
ENSMUSG00000025873.16	1505.69	0.02556	0.166944	0.153105	0.878315	0.982514	ENSMUSG00000025873	Faf2	FAF2
ENSMUSG00000059554.12	365.708	0.0340763	0.222571	0.153103	0.878317	0.982514	ENSMUSG00000059554	Ccdc28a	CCDC28A
ENSMUSG00000005774.12	660.777	0.0320988	0.20997	0.152873	0.878498	0.98266	ENSMUSG00000005774	Rfx5	RFX5
ENSMUSG00000004035.12	125.694	-0.0463645	0.303567	-0.152732	0.878609	0.982718	ENSMUSG00000004035	Gstm7	GSTM7
ENSMUSG00000031229.16	3787.98	-0.0447075	0.292955	-0.152609	0.878707	0.982718	ENSMUSG00000031229	Atrx	ATRX
ENSMUSG00000031843.2	436.589	0.032624	0.213978	0.152464	0.878821	0.982718	ENSMUSG00000031843	Mphosph6	MPHOSPH6
ENSMUSG00000025403.5	808.123	-0.0281074	0.184484	-0.152357	0.878905	0.982718	ENSMUSG00000025403	Shmt2	SHMT2
ENSMUSG00000021578.17	1238.7	-0.0229111	0.15044	-0.152294	0.878955	0.982718	ENSMUSG00000021578	Ccdc127	CCDC127
ENSMUSG00000024240.13	734.453	0.0341474	0.224241	0.15228	0.878966	0.982718	ENSMUSG00000024240	Epc1	EPC1
ENSMUSG00000076609.2	4992.82	0.133058	0.874299	0.152188	0.879039	0.982718	ENSMUSG00000076609	Igkc	IGKC
ENSMUSG00000102691.1	11.6833	-0.101398	0.666304	-0.152179	0.879045	0.982718	ENSMUSG00000102691	Gm37780	GM37780
ENSMUSG00000046962.16	470.69	-0.0427368	0.280845	-0.152173	0.879051	0.982718	ENSMUSG00000046962	Zbtb21	ZBTB21
ENSMUSG00000039701.11	341.524	0.0461597	0.3037	0.151991	0.879194	0.982718	ENSMUSG00000039701	Usp53	USP53
ENSMUSG00000084771.8	44.6272	0.0585114	0.385406	0.151818	0.879331	0.982718	ENSMUSG00000084771	A230072E10Rik	A230072E10RIK
ENSMUSG00000031754.10	1062.81	-0.0458789	0.302666	-0.151583	0.879516	0.982718	ENSMUSG00000031754	Nudt21	NUDT21
ENSMUSG00000079444.9	34.8102	-0.087783	0.579364	-0.151516	0.879569	0.982718	ENSMUSG00000079444	Gm21981	GM21981
ENSMUSG00000047473.14	220	0.030489	0.201419	0.151371	0.879683	0.982718	ENSMUSG00000047473	Zfp30	ZFP30
ENSMUSG00000042359.18	443.049	0.0477291	0.315557	0.151254	0.879776	0.982718	ENSMUSG00000042359	Osbpl6	OSBPL6
ENSMUSG00000025909.16	279.086	0.0423548	0.280817	0.150827	0.880112	0.982718	ENSMUSG00000025909	Sntg1	SNTG1
ENSMUSG00000026176.13	2407.68	-0.0180064	0.119397	-0.150811	0.880125	0.982718	ENSMUSG00000026176	Ctdsp1	CTDSP1
ENSMUSG00000020075.8	1253.18	-0.0391899	0.259919	-0.150778	0.880151	0.982718	ENSMUSG00000020075	Ddx21	DDX21
ENSMUSG00000079505.2	77.0799	0.0413448	0.274212	0.150777	0.880152	0.982718	ENSMUSG00000079505	Gm11131	GM11131
ENSMUSG00000026977.17	1397.73	0.0283995	0.188359	0.150774	0.880154	0.982718	ENSMUSG00000026977	Marchf7	MARCHF7
ENSMUSG00000105617.4	2.99518	-0.160768	1.06634	-0.150766	0.88016	0.982718	ENSMUSG00000105617	Gm43809	GM43809
ENSMUSG00000025034.9	1096.05	-0.0261537	0.173588	-0.150665	0.88024	0.982718	ENSMUSG00000025034	Trim8	TRIM8
ENSMUSG00000024866.10	51.7609	0.0774598	0.514402	0.150582	0.880305	0.982718	ENSMUSG00000024866	Acy3	ACY3
ENSMUSG00000052456.9	1620.02	-0.0291055	0.193316	-0.150559	0.880324	0.982718	ENSMUSG00000052456	Asna1	ASNA1
ENSMUSG00000017943.15	2021.73	-0.0407728	0.270814	-0.150556	0.880326	0.982718	ENSMUSG00000017943	Gdap1l1	GDAP1L1
ENSMUSG00000020821.17	2200.5	-0.0301236	0.200093	-0.150548	0.880332	0.982718	ENSMUSG00000020821	Kif1c	KIF1C
ENSMUSG00000020653.12	1300.34	-0.0392912	0.260998	-0.150542	0.880337	0.982718	ENSMUSG00000020653	Klf11	KLF11
ENSMUSG00000090516.1	8.66473	-0.0958087	0.637097	-0.150383	0.880462	0.982718	ENSMUSG00000090516	Rps11-ps1	RPS11-PS1
ENSMUSG00000057278.8	684.752	0.0452014	0.300601	0.15037	0.880473	0.982718	ENSMUSG00000057278	Snrpg	SNRPG
ENSMUSG00000033854.10	25.3183	0.0887093	0.590081	0.150334	0.880501	0.982718	ENSMUSG00000033854	Kcnk10	KCNK10
ENSMUSG00000033128.9	1854.49	-0.0200746	0.133537	-0.15033	0.880504	0.982718	ENSMUSG00000033128	Gga1	GGA1
ENSMUSG00000040715.12	29.2209	-0.397473	2.64486	-0.150281	0.880543	0.982718	ENSMUSG00000040715	Rsc1a1	RSC1A1
ENSMUSG00000038560.7	35.0642	0.0447942	0.298098	0.150266	0.880554	0.982718	ENSMUSG00000038560	Sp6	SP6
ENSMUSG00000089662.1	12.3108	-0.0830022	0.552719	-0.150171	0.88063	0.982718	ENSMUSG00000089662	Gm14057	GM14057
ENSMUSG00000060336.6	117.82	0.0437379	0.291272	0.150161	0.880637	0.982718	ENSMUSG00000060336	Zfp937	ZFP937
ENSMUSG00000115249.1	5.44395	-0.114081	0.75992	-0.150122	0.880668	0.982718	ENSMUSG00000115249	Gm49085	GM49085
ENSMUSG00000029017.13	1436.35	-0.0465644	0.310233	-0.150095	0.88069	0.982718	ENSMUSG00000029017	Pmpcb	PMPCB
ENSMUSG00000010608.15	5743.48	-0.0451458	0.300917	-0.150027	0.880743	0.982718	ENSMUSG00000010608	Rbm25	RBM25
ENSMUSG00000070283.4	722.997	-0.0392232	0.261584	-0.149945	0.880808	0.982718	ENSMUSG00000070283	Ndufaf3	NDUFAF3
ENSMUSG00000044626.13	29.6492	0.0796806	0.531491	0.149919	0.880829	0.982718	ENSMUSG00000044626	Liph	LIPH
ENSMUSG00000027365.14	779.801	-0.0433598	0.289378	-0.149838	0.880892	0.982718	ENSMUSG00000027365	Trpm7	TRPM7
ENSMUSG00000004891.16	391.69	-0.0613789	0.409813	-0.149773	0.880944	0.982718	ENSMUSG00000004891	Nes	NES
ENSMUSG00000051669.6	88.8116	-0.0545171	0.364067	-0.149745	0.880966	0.982718	ENSMUSG00000051669	AU021092	AU021092
ENSMUSG00000020709.15	39.4719	-0.0811109	0.542067	-0.149633	0.881054	0.982718	ENSMUSG00000020709	Adap2	ADAP2
ENSMUSG00000037204.7	622.128	-0.0369497	0.246984	-0.149603	0.881077	0.982718	ENSMUSG00000037204	Atg101	ATG101
ENSMUSG00000042308.14	884.794	-0.0398726	0.266562	-0.149581	0.881095	0.982718	ENSMUSG00000042308	Setd1a	SETD1A
ENSMUSG00000037406.7	4.33641	-0.142658	0.954238	-0.149499	0.88116	0.982718	ENSMUSG00000037406	Htra4	HTRA4
ENSMUSG00000024381.16	1630.13	0.0292651	0.195803	0.149462	0.881189	0.982718	ENSMUSG00000024381	Bin1	BIN1
ENSMUSG00000029012.11	500.771	-0.0301849	0.202032	-0.149407	0.881233	0.982718	ENSMUSG00000029012	Orc5	ORC5
ENSMUSG00000030732.13	13.4694	0.0817106	0.547195	0.149326	0.881296	0.982718	ENSMUSG00000030732	Chrdl2	CHRDL2
ENSMUSG00000053119.11	2246.73	0.0352179	0.235946	0.149263	0.881346	0.982718	ENSMUSG00000053119	Chmp3	CHMP3
ENSMUSG00000083307.1	218.118	-0.0331867	0.222416	-0.14921	0.881388	0.982718	ENSMUSG00000083307	AA414768	AA414768
ENSMUSG00000019189.13	1946.66	-0.0252887	0.169807	-0.148926	0.881612	0.982718	ENSMUSG00000019189	Rnf145	RNF145
ENSMUSG00000042772.15	1353.32	-0.038062	0.255595	-0.148915	0.88162	0.982718	ENSMUSG00000042772	Smg7	SMG7
ENSMUSG00000022245.15	3.52936	-0.114806	0.772172	-0.148679	0.881807	0.982718	ENSMUSG00000022245	Skor1	SKOR1
ENSMUSG00000031626.18	2663.29	0.0340801	0.229242	0.148664	0.881819	0.982718	ENSMUSG00000031626	Sorbs2	SORBS2
ENSMUSG00000060044.8	30.7318	0.0636682	0.428387	0.148623	0.881851	0.982718	ENSMUSG00000060044	Tmem26	TMEM26
ENSMUSG00000028820.13	4498.89	-0.0300907	0.202674	-0.148468	0.881973	0.982718	ENSMUSG00000028820	Sfpq	SFPQ
ENSMUSG00000107041.1	14.4855	-0.0885422	0.596417	-0.148457	0.881982	0.982718	ENSMUSG00000107041	Gm42735	GM42735
ENSMUSG00000090963.2	31.5314	0.0658703	0.443803	0.148422	0.88201	0.982718	ENSMUSG00000090963	Gm17655	GM17655
ENSMUSG00000033257.14	485.623	-0.0353912	0.238567	-0.148349	0.882067	0.982718	ENSMUSG00000033257	Ttll4	TTLL4
ENSMUSG00000030474.9	33.5055	0.0617575	0.416338	0.148335	0.882078	0.982718	ENSMUSG00000030474	Siglece	SIGLECE
ENSMUSG00000109931.1	6.1964	0.114242	0.770338	0.148301	0.882105	0.982718	ENSMUSG00000109931	Gm39929	GM39929
ENSMUSG00000056952.13	761.799	-0.0236481	0.159579	-0.148191	0.882192	0.982718	ENSMUSG00000056952	Tatdn2	TATDN2
ENSMUSG00000043448.13	10.3018	0.0894947	0.604454	0.148059	0.882296	0.982718	ENSMUSG00000043448	Gjc2	GJC2
ENSMUSG00000074847.2	8.27034	-0.116536	0.787227	-0.148034	0.882316	0.982718	ENSMUSG00000074847	Gm10775	GM10775
ENSMUSG00000003411.10	1280.73	-0.0427545	0.289003	-0.147938	0.882392	0.982718	ENSMUSG00000003411	Rab3b	RAB3B
ENSMUSG00000027076.10	231.453	-0.0314234	0.212437	-0.147919	0.882407	0.982718	ENSMUSG00000027076	Timm10	TIMM10
ENSMUSG00000105429.1	14.1784	-0.0807087	0.545757	-0.147884	0.882434	0.982718	ENSMUSG00000105429	Gm43692	GM43692
ENSMUSG00000112922.1	23.6093	0.0626514	0.423962	0.147776	0.88252	0.982718	ENSMUSG00000112922	Gm47572	GM47572
ENSMUSG00000039154.8	17.958	0.0807243	0.546501	0.147711	0.882571	0.982718	ENSMUSG00000039154	Shd	SHD
ENSMUSG00000023186.14	845.162	0.0239791	0.162351	0.147699	0.882581	0.982718	ENSMUSG00000023186	Vwa5a	VWA5A
ENSMUSG00000022684.15	943.377	-0.0270218	0.182982	-0.147675	0.8826	0.982718	ENSMUSG00000022684	Bfar	BFAR
ENSMUSG00000054428.12	1785.15	-0.0437412	0.296226	-0.147662	0.88261	0.982718	ENSMUSG00000054428	Atpif1	ATPIF1
ENSMUSG00000037958.13	789.501	-0.041662	0.282154	-0.147657	0.882614	0.982718	ENSMUSG00000037958	Nsrp1	NSRP1
ENSMUSG00000072258.10	217.911	0.0290366	0.196719	0.147605	0.882655	0.982718	ENSMUSG00000072258	Taf1a	TAF1A
ENSMUSG00000041879.13	1413.24	-0.0310127	0.210175	-0.147556	0.882693	0.982718	ENSMUSG00000041879	Ipo9	IPO9
ENSMUSG00000026750.6	2853.04	0.0435756	0.295335	0.147546	0.882701	0.982718	ENSMUSG00000026750	Psmb7	PSMB7
ENSMUSG00000096243.1	5.23595	-0.185748	1.25928	-0.147504	0.882734	0.982718	ENSMUSG00000096243	Gm24265	GM24265
ENSMUSG00000014932.15	426.144	-0.0318006	0.215605	-0.147495	0.882741	0.982718	ENSMUSG00000014932	Yes1	YES1
ENSMUSG00000079701.7	6.06514	-0.101183	0.686159	-0.147464	0.882766	0.982718	ENSMUSG00000079701	Ssxb3	SSXB3
ENSMUSG00000085776.8	22.2728	0.0726587	0.493025	0.147373	0.882837	0.982718	ENSMUSG00000085776	5430402O13Rik	5430402O13RIK
ENSMUSG00000084899.1	47.9965	-0.102561	0.695954	-0.147367	0.882842	0.982718	ENSMUSG00000084899	Gm15344	GM15344
ENSMUSG00000001729.14	4585.3	-0.0202661	0.137639	-0.147241	0.882942	0.98277	ENSMUSG00000001729	Akt1	AKT1
ENSMUSG00000114771.1	9.16855	-0.104013	0.706707	-0.147179	0.882991	0.98277	ENSMUSG00000114771	Gm49064	GM49064
ENSMUSG00000096883.2	15.2625	0.108282	0.736208	0.147081	0.883068	0.982799	ENSMUSG00000096883	Shisa8	SHISA8
ENSMUSG00000021400.8	1616.84	-0.0184361	0.125605	-0.146779	0.883306	0.982831	ENSMUSG00000021400	Wrnip1	WRNIP1
ENSMUSG00000030279.15	1107.14	-0.0263178	0.179322	-0.146763	0.883319	0.982831	ENSMUSG00000030279	C2cd5	C2CD5
ENSMUSG00000026280.17	1269.14	0.0243372	0.165892	0.146705	0.883365	0.982831	ENSMUSG00000026280	Atg4b	ATG4B
ENSMUSG00000056054.9	30.5689	0.244288	1.6653	0.146693	0.883374	0.982831	ENSMUSG00000056054	S100a8	S100A8
ENSMUSG00000085275.1	3.99378	0.147814	1.00782	0.146667	0.883395	0.982831	ENSMUSG00000085275	Gm14487	GM14487
ENSMUSG00000037876.17	1362.91	-0.0441819	0.301263	-0.146656	0.883404	0.982831	ENSMUSG00000037876	Jmjd1c	JMJD1C
ENSMUSG00000071350.12	105.825	-0.0458974	0.313133	-0.146575	0.883468	0.982845	ENSMUSG00000071350	Setdb2	SETDB2
ENSMUSG00000026270.11	832.125	0.0213996	0.146132	0.14644	0.883574	0.982845	ENSMUSG00000026270	Capn10	CAPN10
ENSMUSG00000025872.5	1103.55	-0.0287663	0.19648	-0.146408	0.883599	0.982845	ENSMUSG00000025872	Thoc3	THOC3
ENSMUSG00000056612.7	1238.39	0.027302	0.186699	0.146236	0.883735	0.982845	ENSMUSG00000056612	Ppp1r14b	PPP1R14B
ENSMUSG00000028692.14	10052.5	-0.0273687	0.187211	-0.146191	0.88377	0.982845	ENSMUSG00000028692	Akr1a1	AKR1A1
ENSMUSG00000042743.13	280.363	0.036601	0.250394	0.146174	0.883784	0.982845	ENSMUSG00000042743	Sgtb	SGTB
ENSMUSG00000021880.7	125.326	0.0859424	0.588079	0.146141	0.88381	0.982845	ENSMUSG00000021880	Rnase6	RNASE6
ENSMUSG00000034300.17	918.609	0.0222398	0.1522	0.146123	0.883825	0.982845	ENSMUSG00000034300	Fam53c	FAM53C
ENSMUSG00000084845.9	119.737	-0.0507963	0.347931	-0.145995	0.883925	0.9829	ENSMUSG00000084845	Tmem240	TMEM240
ENSMUSG00000040681.16	3144.76	0.0319674	0.219395	0.145707	0.884152	0.983044	ENSMUSG00000040681	Hmgn1	HMGN1
ENSMUSG00000029559.15	1020.75	0.0349877	0.240147	0.145693	0.884164	0.983044	ENSMUSG00000029559	2210016L21Rik	2210016L21RIK
ENSMUSG00000025104.13	754.637	0.03304	0.227032	0.14553	0.884293	0.983044	ENSMUSG00000025104	Hdgfl3	HDGFL3
ENSMUSG00000055485.6	420.384	0.0643803	0.442422	0.145518	0.884302	0.983044	ENSMUSG00000055485	Soga1	SOGA1
ENSMUSG00000036585.16	407.428	-0.0292309	0.20106	-0.145384	0.884408	0.983044	ENSMUSG00000036585	Fgf1	FGF1
ENSMUSG00000006241.16	180.381	0.0299703	0.206205	0.145342	0.884441	0.983044	ENSMUSG00000006241	Ccdc159	CCDC159
ENSMUSG00000037104.9	776.559	0.0248681	0.171108	0.145335	0.884446	0.983044	ENSMUSG00000037104	Socs5	SOCS5
ENSMUSG00000028898.15	716.859	0.0340296	0.234361	0.145202	0.884551	0.983044	ENSMUSG00000028898	Trnau1ap	TRNAU1AP
ENSMUSG00000006932.17	9613.28	0.0242155	0.166995	0.145008	0.884705	0.983044	ENSMUSG00000006932	Ctnnb1	CTNNB1
ENSMUSG00000020902.12	278.496	-0.0813784	0.561297	-0.144983	0.884725	0.983044	ENSMUSG00000020902	Ntn1	NTN1
ENSMUSG00000018569.12	2315.96	-0.0426906	0.29446	-0.144979	0.884727	0.983044	ENSMUSG00000018569	Cldn7	CLDN7
ENSMUSG00000040410.14	506.66	-0.0262435	0.181022	-0.144974	0.884731	0.983044	ENSMUSG00000040410	Fbxl4	FBXL4
ENSMUSG00000110018.2	9.52842	-0.10353	0.714317	-0.144935	0.884762	0.983044	ENSMUSG00000110018	5430437J10Rik	5430437J10RIK
ENSMUSG00000020736.12	578.913	-0.0384335	0.265299	-0.144869	0.884815	0.983044	ENSMUSG00000020736	Nt5c	NT5C
ENSMUSG00000026192.13	1640.54	0.0177195	0.122401	0.144766	0.884896	0.983044	ENSMUSG00000026192	Atic	ATIC
ENSMUSG00000066009.8	4.58678	0.11335	0.78328	0.144712	0.884938	0.983044	ENSMUSG00000066009	Zfp987	ZFP987
ENSMUSG00000039703.15	1906.19	-0.0163482	0.113047	-0.144615	0.885015	0.983044	ENSMUSG00000039703	Nploc4	NPLOC4
ENSMUSG00000103567.1	381.661	0.0422847	0.292661	0.144484	0.885119	0.983044	ENSMUSG00000103567	Pcdhga5	PCDHGA5
ENSMUSG00000026393.10	1753.68	-0.0311985	0.216083	-0.144382	0.885199	0.983044	ENSMUSG00000026393	Nek7	NEK7
ENSMUSG00000103973.1	22.6868	-0.0683768	0.473602	-0.144376	0.885204	0.983044	ENSMUSG00000103973	BC055308	BC055308
ENSMUSG00000047417.18	797.843	-0.035648	0.247001	-0.144324	0.885245	0.983044	ENSMUSG00000047417	Rexo1	REXO1
ENSMUSG00000036435.13	717.63	-0.0302569	0.209659	-0.144315	0.885252	0.983044	ENSMUSG00000036435	Exoc1	EXOC1
ENSMUSG00000029064.15	5897.01	-0.0178872	0.124039	-0.144206	0.885338	0.983044	ENSMUSG00000029064	Gnb1	GNB1
ENSMUSG00000040209.12	1153.95	0.0351505	0.243919	0.144107	0.885416	0.983044	ENSMUSG00000040209	Zfp704	ZFP704
ENSMUSG00000086806.1	4.82336	0.103174	0.717109	0.143875	0.8856	0.983044	ENSMUSG00000086806	Gm13054	GM13054
ENSMUSG00000044715.7	512.766	0.0297524	0.206866	0.143825	0.885639	0.983044	ENSMUSG00000044715	Gskip	GSKIP
ENSMUSG00000098234.7	128.71	0.0534826	0.371897	0.14381	0.88565	0.983044	ENSMUSG00000098234	Snhg6	SNHG6
ENSMUSG00000024312.10	424.937	-0.0285245	0.198359	-0.143802	0.885657	0.983044	ENSMUSG00000024312	Wdr46	WDR46
ENSMUSG00000074030.3	426.815	-0.0277622	0.193237	-0.143669	0.885762	0.983044	ENSMUSG00000074030	Exoc8	EXOC8
ENSMUSG00000050147.9	17.4195	-0.0664495	0.462675	-0.14362	0.8858	0.983044	ENSMUSG00000050147	F2rl3	F2RL3
ENSMUSG00000046634.12	22.9789	0.0898728	0.625986	0.14357	0.88584	0.983044	ENSMUSG00000046634	Pkd1l1	PKD1L1
ENSMUSG00000029701.15	789.903	-0.0373456	0.260321	-0.143459	0.885927	0.983044	ENSMUSG00000029701	Rbm28	RBM28
ENSMUSG00000004054.9	1226.93	-0.0285445	0.199015	-0.143429	0.885951	0.983044	ENSMUSG00000004054	Map3k11	MAP3K11
ENSMUSG00000020359.13	275.121	-0.0209267	0.145949	-0.143384	0.885987	0.983044	ENSMUSG00000020359	Phykpl	PHYKPL
ENSMUSG00000022898.13	972.811	-0.025987	0.181268	-0.143363	0.886004	0.983044	ENSMUSG00000022898	Vps26c	VPS26C
ENSMUSG00000087168.1	5.72529	-0.10007	0.698149	-0.143336	0.886025	0.983044	ENSMUSG00000087168	Gm15983	GM15983
ENSMUSG00000028857.16	1065.41	-0.0207187	0.144725	-0.143159	0.886165	0.983044	ENSMUSG00000028857	Tmem222	TMEM222
ENSMUSG00000057706.7	83.3876	0.0474745	0.331649	0.143147	0.886174	0.983044	ENSMUSG00000057706	Mex3b	MEX3B
ENSMUSG00000043931.10	80.1092	-0.0891602	0.623079	-0.143096	0.886214	0.983044	ENSMUSG00000043931	Gimap7	GIMAP7
ENSMUSG00000110751.1	5.41165	0.145918	1.01997	0.143061	0.886242	0.983044	ENSMUSG00000110751	C230053D17Rik	C230053D17RIK
ENSMUSG00000060187.4	2.95815	0.121036	0.846414	0.142999	0.886291	0.983044	ENSMUSG00000060187	Lrrc10	LRRC10
ENSMUSG00000025050.8	295.61	-0.024318	0.170141	-0.142929	0.886346	0.983044	ENSMUSG00000025050	Pcgf6	PCGF6
ENSMUSG00000061778.10	504.393	-0.0335577	0.234886	-0.142868	0.886394	0.983044	ENSMUSG00000061778	Mospd2	MOSPD2
ENSMUSG00000030898.15	11.3574	0.0942597	0.659856	0.142849	0.88641	0.983044	ENSMUSG00000030898	Cckbr	CCKBR
ENSMUSG00000032178.14	1558.2	-0.0234549	0.16423	-0.142818	0.886434	0.983044	ENSMUSG00000032178	Ilf3	ILF3
ENSMUSG00000021559.14	1270.96	-0.0308263	0.215907	-0.142776	0.886467	0.983044	ENSMUSG00000021559	Dapk1	DAPK1
ENSMUSG00000073616.10	2361.81	-0.0651857	0.456989	-0.142642	0.886573	0.983044	ENSMUSG00000073616	Cops9	COPS9
ENSMUSG00000027610.17	676.013	0.0266083	0.186674	0.142539	0.886654	0.983044	ENSMUSG00000027610	Gss	GSS
ENSMUSG00000034858.16	888.535	0.0239653	0.168163	0.142512	0.886676	0.983044	ENSMUSG00000034858	Fam214a	FAM214A
ENSMUSG00000111928.1	19.8907	-0.0839199	0.589284	-0.14241	0.886756	0.983044	ENSMUSG00000111928	Gm48082	GM48082
ENSMUSG00000040836.15	464.662	0.0381257	0.267753	0.142391	0.886771	0.983044	ENSMUSG00000040836	Gpr161	GPR161
ENSMUSG00000097724.2	3.57702	0.128814	0.90486	0.142358	0.886797	0.983044	ENSMUSG00000097724	Gm26850	GM26850
ENSMUSG00000036023.6	530.443	0.0217669	0.152912	0.14235	0.886804	0.983044	ENSMUSG00000036023	Parp2	PARP2
ENSMUSG00000074102.4	1556.22	-0.0398653	0.280094	-0.142328	0.886821	0.983044	ENSMUSG00000074102	Rbm15b	RBM15B
ENSMUSG00000045140.8	74.2288	-0.0418818	0.294512	-0.142207	0.886916	0.983044	ENSMUSG00000045140	Pigw	PIGW
ENSMUSG00000001910.5	2131.06	0.0194349	0.136697	0.142174	0.886942	0.983044	ENSMUSG00000001910	Nacc1	NACC1
ENSMUSG00000020169.4	92.1717	0.0851156	0.598866	0.142128	0.886979	0.983044	ENSMUSG00000020169	Best3	BEST3
ENSMUSG00000004263.15	1747.55	0.0404843	0.28501	0.142045	0.887044	0.983044	ENSMUSG00000004263	Atn1	ATN1
ENSMUSG00000001018.15	446.231	0.0288091	0.202862	0.142013	0.88707	0.983044	ENSMUSG00000001018	Snapin	SNAPIN
ENSMUSG00000087307.1	8.81929	-0.0956377	0.675092	-0.141666	0.887344	0.983224	ENSMUSG00000087307	Gm12925	GM12925
ENSMUSG00000116590.1	6.86735	-0.0965042	0.681663	-0.141572	0.887418	0.983224	ENSMUSG00000116590	AC154200.1	AC154200.1
ENSMUSG00000113136.1	31.6757	-0.0831483	0.587841	-0.141447	0.887517	0.983224	ENSMUSG00000113136	Gm19951	GM19951
ENSMUSG00000038570.15	48.3123	0.0482528	0.34126	0.141396	0.887557	0.983224	ENSMUSG00000038570	Saxo2	SAXO2
ENSMUSG00000087050.1	11.2491	0.0757883	0.536058	0.141381	0.887569	0.983224	ENSMUSG00000087050	Dhrs13os	DHRS13OS
ENSMUSG00000117001.1	4.22093	-0.191268	1.35422	-0.141239	0.887682	0.983224	ENSMUSG00000117001	Gm49858	GM49858
ENSMUSG00000112719.1	4.15054	0.142668	1.01191	0.14099	0.887878	0.983224	ENSMUSG00000112719	Gm45925	GM45925
ENSMUSG00000097787.2	185.527	-0.0450971	0.31994	-0.140955	0.887906	0.983224	ENSMUSG00000097787	2700046G09Rik	2700046G09RIK
ENSMUSG00000108070.1	4.01691	-0.119851	0.850478	-0.140922	0.887931	0.983224	ENSMUSG00000108070	Gm43872	GM43872
ENSMUSG00000105095.1	50.1075	0.0506981	0.360015	0.140822	0.88801	0.983224	ENSMUSG00000105095	8430422M14Rik	8430422M14RIK
ENSMUSG00000024598.9	28.4915	-0.0858175	0.609643	-0.140767	0.888054	0.983224	ENSMUSG00000024598	Fbn2	FBN2
ENSMUSG00000059089.4	18.1305	-0.0559065	0.397299	-0.140716	0.888094	0.983224	ENSMUSG00000059089	Fcgr4	FCGR4
ENSMUSG00000039128.13	1168.22	-0.0344633	0.245198	-0.140553	0.888223	0.983224	ENSMUSG00000039128	Cdc123	CDC123
ENSMUSG00000039615.9	3629.87	0.0300221	0.213601	0.140552	0.888224	0.983224	ENSMUSG00000039615	Stub1	STUB1
ENSMUSG00000036333.11	3994.16	0.0277835	0.197799	0.140463	0.888294	0.983224	ENSMUSG00000036333	Kidins220	KIDINS220
ENSMUSG00000109314.1	4.03355	0.163013	1.16189	0.1403	0.888423	0.983224	ENSMUSG00000109314	Gm44699	GM44699
ENSMUSG00000110077.1	3.2618	0.14171	1.01017	0.140283	0.888436	0.983224	ENSMUSG00000110077	Gm45632	GM45632
ENSMUSG00000103415.1	4.45844	-0.0992647	0.707712	-0.140261	0.888453	0.983224	ENSMUSG00000103415	Gm37339	GM37339
ENSMUSG00000031023.5	172.16	0.040146	0.286313	0.140217	0.888489	0.983224	ENSMUSG00000031023	Akip1	AKIP1
ENSMUSG00000043487.4	113.377	0.034329	0.244942	0.140152	0.88854	0.983224	ENSMUSG00000043487	Acot6	ACOT6
ENSMUSG00000061983.7	10337.9	-0.0420991	0.300482	-0.140105	0.888577	0.983224	ENSMUSG00000061983	Rps12	RPS12
ENSMUSG00000039842.15	175.539	0.032159	0.229543	0.1401	0.888581	0.983224	ENSMUSG00000039842	Mcph1	MCPH1
ENSMUSG00000028256.16	403.855	-0.0433009	0.309092	-0.140091	0.888588	0.983224	ENSMUSG00000028256	Odf2l	ODF2L
ENSMUSG00000031422.16	8445.7	-0.0261084	0.186504	-0.139988	0.888669	0.983224	ENSMUSG00000031422	Morf4l2	MORF4L2
ENSMUSG00000067873.11	1814.29	-0.0414196	0.296107	-0.13988	0.888755	0.983224	ENSMUSG00000067873	Htatsf1	HTATSF1
ENSMUSG00000017548.15	988.982	-0.0379814	0.271551	-0.139868	0.888764	0.983224	ENSMUSG00000017548	Suz12	SUZ12
ENSMUSG00000058546.8	8752.38	-0.0464057	0.331902	-0.139817	0.888804	0.983224	ENSMUSG00000058546	Rpl23a	RPL23A
ENSMUSG00000118029.1	7.7631	0.104425	0.747059	0.139782	0.888832	0.983224	ENSMUSG00000118029	AC132288.1	AC132288.1
ENSMUSG00000004637.15	344.852	0.0232552	0.166386	0.139767	0.888844	0.983224	ENSMUSG00000004637	Wwox	WWOX
ENSMUSG00000028133.17	125.92	-0.0431395	0.308675	-0.139757	0.888852	0.983224	ENSMUSG00000028133	Rwdd3	RWDD3
ENSMUSG00000029060.17	1397.63	-0.0201188	0.143987	-0.139727	0.888876	0.983224	ENSMUSG00000029060	Mib2	MIB2
ENSMUSG00000091931.5	150.144	0.0279246	0.200056	0.139584	0.888989	0.983224	ENSMUSG00000091931	Gon7	GON7
ENSMUSG00000067879.3	4.72676	0.184996	1.3258	0.139535	0.889027	0.983224	ENSMUSG00000067879	Vxn	VXN
ENSMUSG00000062960.10	1843.18	0.0301797	0.216391	0.139468	0.88908	0.983224	ENSMUSG00000062960	Kdr	KDR
ENSMUSG00000107163.1	3.11374	-0.134213	0.962367	-0.139461	0.889086	0.983224	ENSMUSG00000107163	Gm43496	GM43496
ENSMUSG00000072675.12	41.222	0.104432	0.74893	0.139442	0.889101	0.983224	ENSMUSG00000072675	Duxbl2	DUXBL2
ENSMUSG00000031703.8	2625.55	0.0258457	0.185477	0.139347	0.889176	0.983224	ENSMUSG00000031703	Itfg1	ITFG1
ENSMUSG00000071649.6	2069.1	-0.0254878	0.182987	-0.139287	0.889223	0.983224	ENSMUSG00000071649	B3gat3	B3GAT3
ENSMUSG00000073598.3	14.6994	-0.0735849	0.528311	-0.139283	0.889226	0.983224	ENSMUSG00000073598	1700066B19Rik	1700066B19RIK
ENSMUSG00000053907.10	1093.53	0.0374918	0.26936	0.139188	0.889301	0.983242	ENSMUSG00000053907	Mat2a	MAT2A
ENSMUSG00000029070.9	335.658	0.0358711	0.258038	0.139014	0.889439	0.983242	ENSMUSG00000029070	Mxra8	MXRA8
ENSMUSG00000060166.6	1812.12	0.028315	0.203714	0.138994	0.889455	0.983242	ENSMUSG00000060166	Zdhhc8	ZDHHC8
ENSMUSG00000064061.13	413.57	0.0429862	0.309281	0.138988	0.88946	0.983242	ENSMUSG00000064061	Dzip3	DZIP3
ENSMUSG00000022833.7	91.8233	-0.0366862	0.264263	-0.138825	0.889589	0.983242	ENSMUSG00000022833	Ccdc14	CCDC14
ENSMUSG00000048379.9	641.75	-0.0363847	0.262214	-0.13876	0.88964	0.983242	ENSMUSG00000048379	Socs4	SOCS4
ENSMUSG00000014418.16	575.145	0.0391771	0.282427	0.138716	0.889675	0.983242	ENSMUSG00000014418	Hps5	HPS5
ENSMUSG00000069266.5	5.06945	-0.0996631	0.718482	-0.138713	0.889677	0.983242	ENSMUSG00000069266	H4c2	H4C2
ENSMUSG00000038014.7	4748.73	-0.0199221	0.14373	-0.138608	0.88976	0.983242	ENSMUSG00000038014	Fam120a	FAM120A
ENSMUSG00000117819.1	130.383	-0.0450056	0.324698	-0.138608	0.88976	0.983242	ENSMUSG00000117819	Gm50253	GM50253
ENSMUSG00000065954.11	1767.3	0.0313107	0.225986	0.138552	0.889804	0.983242	ENSMUSG00000065954	Tacc1	TACC1
ENSMUSG00000000628.10	82.2715	0.0634258	0.45865	0.138288	0.890013	0.983329	ENSMUSG00000000628	Hk2	HK2
ENSMUSG00000073889.10	1549.34	-0.0555698	0.402144	-0.138184	0.890095	0.983329	ENSMUSG00000073889	Il11ra1	IL11RA1
ENSMUSG00000011884.13	637.09	-0.0240653	0.174157	-0.138182	0.890097	0.983329	ENSMUSG00000011884	Gltp	GLTP
ENSMUSG00000031537.15	1126.74	-0.025655	0.185836	-0.138051	0.8902	0.983329	ENSMUSG00000031537	Ikbkb	IKBKB
ENSMUSG00000074247.10	1507.07	0.0157745	0.114288	0.138024	0.890222	0.983329	ENSMUSG00000074247	Dda1	DDA1
ENSMUSG00000035373.2	10.0513	0.144917	1.05028	0.13798	0.890256	0.983329	ENSMUSG00000035373	Ccl7	CCL7
ENSMUSG00000105824.1	3.60644	-0.134749	0.977169	-0.137897	0.890322	0.983329	ENSMUSG00000105824	Gm43466	GM43466
ENSMUSG00000078517.12	1234.72	0.0262743	0.190717	0.137766	0.890425	0.983329	ENSMUSG00000078517	Emc1	EMC1
ENSMUSG00000039485.8	3539.07	-0.0469502	0.340882	-0.137732	0.890453	0.983329	ENSMUSG00000039485	Tspyl4	TSPYL4
ENSMUSG00000015757.10	617.974	0.0347943	0.25263	0.137728	0.890455	0.983329	ENSMUSG00000015757	Ppil4	PPIL4
ENSMUSG00000100002.2	4.92722	0.119188	0.865712	0.137676	0.890497	0.983329	ENSMUSG00000100002	Gm29642	GM29642
ENSMUSG00000101086.2	3.16406	0.164674	1.19681	0.137594	0.890561	0.983344	ENSMUSG00000101086	Gm28651	GM28651
ENSMUSG00000097350.2	74.8555	0.0412052	0.299817	0.137434	0.890687	0.983427	ENSMUSG00000097350	4732491K20Rik	4732491K20RIK
ENSMUSG00000020085.15	245.706	0.0243567	0.177365	0.137325	0.890774	0.983466	ENSMUSG00000020085	Aifm2	AIFM2
ENSMUSG00000065353.1	4.26908	0.114966	0.838608	0.137091	0.890959	0.983473	ENSMUSG00000065353	Snora73b	SNORA73B
ENSMUSG00000103731.1	21.0407	-0.0597491	0.435918	-0.137065	0.89098	0.983473	ENSMUSG00000103731	Gm17530	GM17530
ENSMUSG00000037455.16	215.111	0.0329171	0.240198	0.137042	0.890998	0.983473	ENSMUSG00000037455	Slc18b1	SLC18B1
ENSMUSG00000015812.8	6.93685	0.105518	0.770102	0.137018	0.891016	0.983473	ENSMUSG00000015812	Gnrh1	GNRH1
ENSMUSG00000028128.13	393.878	0.0248429	0.181347	0.136991	0.891038	0.983473	ENSMUSG00000028128	F3	F3
ENSMUSG00000068037.11	12.8674	-0.0681285	0.497751	-0.136873	0.891132	0.983473	ENSMUSG00000068037	Mas1	MAS1
ENSMUSG00000043747.12	15.9525	-0.0855825	0.62576	-0.136766	0.891216	0.983473	ENSMUSG00000043747	1520401A03Rik	1520401A03RIK
ENSMUSG00000098146.1	8.30947	-0.0893961	0.653801	-0.136733	0.891242	0.983473	ENSMUSG00000098146	Gm26935	GM26935
ENSMUSG00000075256.9	311.229	0.0331825	0.242768	0.136684	0.891281	0.983473	ENSMUSG00000075256	Cerkl	CERKL
ENSMUSG00000022781.8	1957.96	0.0266286	0.194914	0.136617	0.891333	0.983473	ENSMUSG00000022781	Pak2	PAK2
ENSMUSG00000033885.15	1066.7	-0.0300661	0.220094	-0.136606	0.891342	0.983473	ENSMUSG00000033885	Pxk	PXK
ENSMUSG00000049643.15	507.869	-0.0247297	0.181186	-0.136488	0.891435	0.983519	ENSMUSG00000049643	2310022A10Rik	2310022A10RIK
ENSMUSG00000001247.16	2627.21	0.0299528	0.219966	0.13617	0.891687	0.98365	ENSMUSG00000001247	Lsr	LSR
ENSMUSG00000103901.1	16.4673	-0.0805055	0.591225	-0.136167	0.891689	0.98365	ENSMUSG00000103901	Gm37499	GM37499
ENSMUSG00000057363.12	307.41	0.025117	0.184772	0.135936	0.891872	0.98365	ENSMUSG00000057363	Uxs1	UXS1
ENSMUSG00000084416.3	5275.28	0.0415063	0.305345	0.135932	0.891875	0.98365	ENSMUSG00000084416	Rpl10a-ps1	RPL10A-PS1
ENSMUSG00000041319.14	350.811	-0.0209738	0.154365	-0.135871	0.891923	0.98365	ENSMUSG00000041319	Thoc6	THOC6
ENSMUSG00000026888.14	633.188	-0.0201768	0.148535	-0.135838	0.891949	0.98365	ENSMUSG00000026888	Grb14	GRB14
ENSMUSG00000026723.10	93.7391	0.0436614	0.321987	0.1356	0.892138	0.98365	ENSMUSG00000026723	Trdmt1	TRDMT1
ENSMUSG00000002103.16	1472.69	0.0172031	0.126946	0.135515	0.892204	0.98365	ENSMUSG00000002103	Acp2	ACP2
ENSMUSG00000038736.10	337.985	0.0310424	0.229165	0.135458	0.89225	0.98365	ENSMUSG00000038736	Nudcd1	NUDCD1
ENSMUSG00000109729.1	3.15874	-0.164403	1.21452	-0.135365	0.892323	0.98365	ENSMUSG00000109729	Gm45418	GM45418
ENSMUSG00000027865.10	682.279	0.0239938	0.177295	0.135333	0.892349	0.98365	ENSMUSG00000027865	Gdap2	GDAP2
ENSMUSG00000029141.16	590.775	-0.0306814	0.22677	-0.135297	0.892377	0.98365	ENSMUSG00000029141	Slc4a1ap	SLC4A1AP
ENSMUSG00000036687.13	2696.08	0.0205284	0.151825	0.135211	0.892445	0.98365	ENSMUSG00000036687	Tmem184a	TMEM184A
ENSMUSG00000102664.1	7.81424	0.0930483	0.688265	0.135193	0.89246	0.98365	ENSMUSG00000102664	Gm38380	GM38380
ENSMUSG00000107068.1	1016.13	-0.0287648	0.212988	-0.135053	0.89257	0.98365	ENSMUSG00000107068	Gm42742	GM42742
ENSMUSG00000081752.3	52.0637	0.228979	1.69629	0.134988	0.892621	0.98365	ENSMUSG00000081752	Sms-ps	SMS-PS
ENSMUSG00000040043.17	186.159	0.0404467	0.299689	0.134962	0.892642	0.98365	ENSMUSG00000040043	Rbms2	RBMS2
ENSMUSG00000030629.15	1241.15	-0.0209199	0.155029	-0.134941	0.892658	0.98365	ENSMUSG00000030629	Zfand6	ZFAND6
ENSMUSG00000069237.8	1078.33	0.0232413	0.172357	0.134844	0.892735	0.98365	ENSMUSG00000069237	Fam8a1	FAM8A1
ENSMUSG00000030960.16	428.703	-0.0330362	0.245037	-0.134821	0.892753	0.98365	ENSMUSG00000030960	Eef1akmt2	EEF1AKMT2
ENSMUSG00000048373.8	6.59351	-0.128972	0.956792	-0.134797	0.892773	0.98365	ENSMUSG00000048373	Fgfbp1	FGFBP1
ENSMUSG00000108176.1	4.58669	-0.112611	0.835417	-0.134796	0.892774	0.98365	ENSMUSG00000108176	Gm43965	GM43965
ENSMUSG00000024201.12	996.006	-0.0208235	0.15453	-0.134754	0.892806	0.98365	ENSMUSG00000024201	Kdm4b	KDM4B
ENSMUSG00000091736.3	73.7265	0.0419304	0.311234	0.134723	0.892831	0.98365	ENSMUSG00000091736	Yy2	YY2
ENSMUSG00000102408.1	3.13575	0.144553	1.07324	0.134687	0.892859	0.98365	ENSMUSG00000102408	4930568G15Rik	4930568G15RIK
ENSMUSG00000008318.10	718.494	0.0384813	0.28598	0.134559	0.89296	0.983655	ENSMUSG00000008318	Relt	RELT
ENSMUSG00000094066.1	6.44459	0.190563	1.41706	0.134478	0.893024	0.983655	ENSMUSG00000094066	Fam205a2	FAM205A2
ENSMUSG00000021466.12	865.294	-0.0378118	0.281432	-0.134355	0.893122	0.983655	ENSMUSG00000021466	Ptch1	PTCH1
ENSMUSG00000045917.17	362.374	-0.0219199	0.163253	-0.134269	0.89319	0.983655	ENSMUSG00000045917	Tmem268	TMEM268
ENSMUSG00000033365.14	915.44	-0.030015	0.22359	-0.134242	0.893211	0.983655	ENSMUSG00000033365	Ipo13	IPO13
ENSMUSG00000001891.16	950.312	-0.0222432	0.165852	-0.134115	0.893312	0.983655	ENSMUSG00000001891	Ugp2	UGP2
ENSMUSG00000026650.15	45.7511	0.0557712	0.415909	0.134095	0.893328	0.983655	ENSMUSG00000026650	Meig1	MEIG1
ENSMUSG00000102748.1	141.603	0.0510804	0.38117	0.13401	0.893395	0.983655	ENSMUSG00000102748	Pcdhgb2	PCDHGB2
ENSMUSG00000089975.2	6.66773	0.0950687	0.709544	0.133986	0.893414	0.983655	ENSMUSG00000089975	Gm7420	GM7420
ENSMUSG00000049717.9	342.807	0.0340805	0.25467	0.133822	0.893543	0.983655	ENSMUSG00000049717	Lig4	LIG4
ENSMUSG00000104876.1	11.3654	0.132083	0.987537	0.13375	0.893601	0.983655	ENSMUSG00000104876	Trdc	TRDC
ENSMUSG00000029149.14	455.591	0.034643	0.25909	0.13371	0.893632	0.983655	ENSMUSG00000029149	Krtcap3	KRTCAP3
ENSMUSG00000002055.9	61.5284	0.0552124	0.413232	0.133611	0.89371	0.983655	ENSMUSG00000002055	Spag5	SPAG5
ENSMUSG00000103092.1	25.8034	0.0944128	0.707766	0.133395	0.893881	0.983655	ENSMUSG00000103092	Pcdha5	PCDHA5
ENSMUSG00000026496.11	1574.06	0.0245281	0.183924	0.13336	0.893909	0.983655	ENSMUSG00000026496	Parp1	PARP1
ENSMUSG00000025574.13	81.4008	0.0606416	0.454759	0.133349	0.893917	0.983655	ENSMUSG00000025574	Tk1	TK1
ENSMUSG00000029417.9	68.2364	0.205068	1.53788	0.133345	0.893921	0.983655	ENSMUSG00000029417	Cxcl9	CXCL9
ENSMUSG00000032119.5	458.621	0.0339734	0.254857	0.133304	0.893953	0.983655	ENSMUSG00000032119	Hinfp	HINFP
ENSMUSG00000029790.16	112.58	0.03399	0.255017	0.133285	0.893968	0.983655	ENSMUSG00000029790	Cep41	CEP41
ENSMUSG00000031320.9	20728.1	-0.0389666	0.292536	-0.133203	0.894033	0.983655	ENSMUSG00000031320	Rps4x	RPS4X
ENSMUSG00000010607.8	788.406	0.041218	0.309698	0.133091	0.894122	0.983655	ENSMUSG00000010607	Pigyl	PIGYL
ENSMUSG00000021598.9	570.612	-0.0363483	0.273387	-0.132955	0.894229	0.983655	ENSMUSG00000021598	Med10	MED10
ENSMUSG00000054967.7	51.6449	0.0411658	0.309718	0.132914	0.894262	0.983655	ENSMUSG00000054967	Zfp647	ZFP647
ENSMUSG00000051329.13	365.499	-0.0325748	0.245143	-0.132881	0.894288	0.983655	ENSMUSG00000051329	Nup160	NUP160
ENSMUSG00000115420.1	11.8666	-0.15084	1.13572	-0.132815	0.89434	0.983655	ENSMUSG00000115420	Rmrp	RMRP
ENSMUSG00000108108.1	3.11629	0.166107	1.25126	0.132752	0.89439	0.983655	ENSMUSG00000108108	Gm44270	GM44270
ENSMUSG00000055725.11	96.5851	0.0364797	0.2748	0.13275	0.894391	0.983655	ENSMUSG00000055725	Paqr3	PAQR3
ENSMUSG00000035248.9	1256.28	0.0317607	0.239382	0.132678	0.894448	0.983655	ENSMUSG00000035248	Tut7	TUT7
ENSMUSG00000005813.12	1289.52	-0.0248445	0.187478	-0.132519	0.894573	0.983655	ENSMUSG00000005813	Metap1	METAP1
ENSMUSG00000069089.8	404.714	-0.0298933	0.225669	-0.132465	0.894616	0.983655	ENSMUSG00000069089	Cdk7	CDK7
ENSMUSG00000033732.10	2272.21	-0.01383	0.104485	-0.132363	0.894697	0.983655	ENSMUSG00000033732	Sf3b3	SF3B3
ENSMUSG00000072109.11	88.1191	-0.125048	0.944969	-0.13233	0.894723	0.983655	ENSMUSG00000072109	A530040E14Rik	A530040E14RIK
ENSMUSG00000025141.3	44.3649	0.0583039	0.440626	0.132321	0.894731	0.983655	ENSMUSG00000025141	Myadml2	MYADML2
ENSMUSG00000028528.17	783.305	-0.0328194	0.248065	-0.132302	0.894746	0.983655	ENSMUSG00000028528	Dnajc6	DNAJC6
ENSMUSG00000021548.10	642.277	-0.0305421	0.230871	-0.13229	0.894755	0.983655	ENSMUSG00000021548	Ccnh	CCNH
ENSMUSG00000082088.1	4.45623	0.120597	0.911695	0.132278	0.894764	0.983655	ENSMUSG00000082088	Gm15753	GM15753
ENSMUSG00000029513.14	780.958	-0.0224229	0.169539	-0.132258	0.89478	0.983655	ENSMUSG00000029513	Prkab1	PRKAB1
ENSMUSG00000027459.16	711.923	0.0294616	0.223445	0.131852	0.895101	0.983706	ENSMUSG00000027459	Fam110a	FAM110A
ENSMUSG00000028137.9	3660.88	-0.0272423	0.206741	-0.13177	0.895166	0.983706	ENSMUSG00000028137	Celf3	CELF3
ENSMUSG00000036902.11	20.5839	-0.0533186	0.404901	-0.131683	0.895235	0.983706	ENSMUSG00000036902	Neto2	NETO2
ENSMUSG00000036644.15	2889.07	-0.0220417	0.167391	-0.131678	0.895239	0.983706	ENSMUSG00000036644	Tbc1d9b	TBC1D9B
ENSMUSG00000097589.9	253.391	-0.0263909	0.200478	-0.13164	0.895269	0.983706	ENSMUSG00000097589	Dleu2	DLEU2
ENSMUSG00000032358.12	25.201	0.0855162	0.650015	0.13156	0.895332	0.983706	ENSMUSG00000032358	Fam83b	FAM83B
ENSMUSG00000026078.10	649.43	-0.0251343	0.19109	-0.131531	0.895355	0.983706	ENSMUSG00000026078	Pdcl3	PDCL3
ENSMUSG00000047586.4	5.38125	-0.103897	0.790885	-0.131368	0.895485	0.983706	ENSMUSG00000047586	Nccrp1	NCCRP1
ENSMUSG00000038180.11	11.5068	0.107167	0.815992	0.131334	0.895511	0.983706	ENSMUSG00000038180	Spag4	SPAG4
ENSMUSG00000090381.2	163.917	-0.0563447	0.429145	-0.131295	0.895542	0.983706	ENSMUSG00000090381	Gm6158	GM6158
ENSMUSG00000039086.9	285.623	0.0304914	0.232258	0.131282	0.895552	0.983706	ENSMUSG00000039086	Ss18l1	SS18L1
ENSMUSG00000022361.14	1539.35	0.0243983	0.18601	0.131166	0.895644	0.983706	ENSMUSG00000022361	Zhx1	ZHX1
ENSMUSG00000038250.9	874.046	-0.0155751	0.118759	-0.131149	0.895657	0.983706	ENSMUSG00000038250	Usp38	USP38
ENSMUSG00000034902.17	1844.29	-0.0300152	0.228987	-0.131078	0.895714	0.983706	ENSMUSG00000034902	Pip5k1c	PIP5K1C
ENSMUSG00000078427.3	1073.37	-0.039499	0.30167	-0.130934	0.895827	0.983706	ENSMUSG00000078427	Sarnp	SARNP
ENSMUSG00000099564.2	5.48588	0.134182	1.0251	0.130897	0.895857	0.983706	ENSMUSG00000099564	Gm28729	GM28729
ENSMUSG00000036944.6	135.864	-0.0342791	0.262002	-0.130835	0.895906	0.983706	ENSMUSG00000036944	Tmem71	TMEM71
ENSMUSG00000108042.1	9.67892	-0.104449	0.798343	-0.130832	0.895908	0.983706	ENSMUSG00000108042	B130021K23Rik	B130021K23RIK
ENSMUSG00000032405.10	1145.89	-0.0230236	0.17615	-0.130704	0.896009	0.983706	ENSMUSG00000032405	Pias1	PIAS1
ENSMUSG00000048222.3	1203.07	0.0247886	0.189734	0.130649	0.896053	0.983706	ENSMUSG00000048222	Mfap1b	MFAP1B
ENSMUSG00000037196.6	407.304	0.0344983	0.264207	0.130573	0.896113	0.983706	ENSMUSG00000037196	Pacrg	PACRG
ENSMUSG00000024937.15	381.878	0.0659823	0.505352	0.130567	0.896118	0.983706	ENSMUSG00000024937	Ehbp1l1	EHBP1L1
ENSMUSG00000020745.15	4357.19	0.023524	0.180213	0.130534	0.896144	0.983706	ENSMUSG00000020745	Pafah1b1	PAFAH1B1
ENSMUSG00000042810.14	631.145	-0.0247027	0.189281	-0.130509	0.896164	0.983706	ENSMUSG00000042810	Krba1	KRBA1
ENSMUSG00000026803.17	618.691	0.0336926	0.25822	0.13048	0.896187	0.983706	ENSMUSG00000026803	Ttf1	TTF1
ENSMUSG00000066258.13	239.59	0.0506337	0.388146	0.13045	0.89621	0.983706	ENSMUSG00000066258	Trim12a	TRIM12A
ENSMUSG00000103432.1	5.3722	0.130849	1.00381	0.130353	0.896287	0.983706	ENSMUSG00000103432	6720464F23Rik	6720464F23RIK
ENSMUSG00000104986.1	13.9015	-0.0618411	0.474416	-0.130352	0.896288	0.983706	ENSMUSG00000104986	1600023N17Rik	1600023N17RIK
ENSMUSG00000027274.16	373.231	-0.0680763	0.522843	-0.130204	0.896405	0.983706	ENSMUSG00000027274	Mkks	MKKS
ENSMUSG00000063415.12	32.2262	0.0769632	0.591732	0.130064	0.896515	0.983706	ENSMUSG00000063415	Cyp26b1	CYP26B1
ENSMUSG00000027827.17	53.6973	0.0623124	0.479138	0.130051	0.896526	0.983706	ENSMUSG00000027827	Kcnab1	KCNAB1
ENSMUSG00000021134.17	7038.98	0.0233483	0.179539	0.130046	0.89653	0.983706	ENSMUSG00000021134	Srsf5	SRSF5
ENSMUSG00000030683.11	14789.6	-0.0403815	0.310649	-0.129991	0.896574	0.983706	ENSMUSG00000030683	Sez6l2	SEZ6L2
ENSMUSG00000037369.17	1021.53	0.0428767	0.330182	0.129858	0.896679	0.983706	ENSMUSG00000037369	Kdm6a	KDM6A
ENSMUSG00000025776.13	27.1834	-0.0562925	0.433758	-0.129779	0.896742	0.983706	ENSMUSG00000025776	Crispld1	CRISPLD1
ENSMUSG00000034158.9	2586.3	-0.0382404	0.294719	-0.129752	0.896763	0.983706	ENSMUSG00000034158	Lrrc58	LRRC58
ENSMUSG00000052912.7	3.84378	0.175462	1.35282	0.129701	0.896803	0.983706	ENSMUSG00000052912	Smarca5-ps	SMARCA5-PS
ENSMUSG00000020453.17	967.914	-0.0183638	0.141632	-0.129658	0.896837	0.983706	ENSMUSG00000020453	Patz1	PATZ1
ENSMUSG00000027300.10	239.242	-0.0241416	0.186257	-0.129615	0.896871	0.983706	ENSMUSG00000027300	Ubox5	UBOX5
ENSMUSG00000034807.9	1532.26	-0.0161246	0.124503	-0.129512	0.896952	0.983706	ENSMUSG00000034807	Colgalt1	COLGALT1
ENSMUSG00000032589.14	462.779	0.0405356	0.313046	0.129488	0.896972	0.983706	ENSMUSG00000032589	Bsn	BSN
ENSMUSG00000059994.10	165.509	0.0613031	0.473621	0.129435	0.897013	0.983706	ENSMUSG00000059994	Fcrl1	FCRL1
ENSMUSG00000032315.6	7.42568	0.103491	0.799766	0.129402	0.89704	0.983706	ENSMUSG00000032315	Cyp1a1	CYP1A1
ENSMUSG00000020930.9	81.8548	0.0402373	0.311063	0.129354	0.897077	0.983706	ENSMUSG00000020930	Ccdc103	CCDC103
ENSMUSG00000073144.4	4.98582	0.116114	0.898222	0.129271	0.897143	0.983708	ENSMUSG00000073144	4930599N23Rik	4930599N23RIK
ENSMUSG00000079502.8	17.3228	-0.057632	0.446249	-0.129148	0.897241	0.983708	ENSMUSG00000079502	Cfap77	CFAP77
ENSMUSG00000057093.14	57.8953	0.042012	0.325394	0.129111	0.89727	0.983708	ENSMUSG00000057093	Zfp607b	ZFP607B
ENSMUSG00000055026.13	44.011	0.0787066	0.609934	0.129041	0.897325	0.983708	ENSMUSG00000055026	Gabrg3	GABRG3
ENSMUSG00000028540.6	204.355	-0.0263727	0.204418	-0.129014	0.897347	0.983708	ENSMUSG00000028540	Dph2	DPH2
ENSMUSG00000069733.11	3.29317	-0.126256	0.978997	-0.128965	0.897386	0.983708	ENSMUSG00000069733	Ube2u	UBE2U
ENSMUSG00000000168.9	1051.68	-0.0265016	0.205778	-0.128788	0.897526	0.983775	ENSMUSG00000000168	Dlat	DLAT
ENSMUSG00000015846.15	1334.52	-0.0263285	0.204516	-0.128736	0.897567	0.983775	ENSMUSG00000015846	Rxra	RXRA
ENSMUSG00000079298.9	21.1512	-0.0761135	0.591788	-0.128616	0.897661	0.983775	ENSMUSG00000079298	Klrb1b	KLRB1B
ENSMUSG00000098076.1	4.43628	0.11574	0.901328	0.128411	0.897824	0.983775	ENSMUSG00000098076	Gm6981	GM6981
ENSMUSG00000091275.1	14.4593	-0.0536996	0.418568	-0.128294	0.897917	0.983775	ENSMUSG00000091275	Gm3248	GM3248
ENSMUSG00000037622.14	1577.04	0.0205169	0.159944	0.128275	0.897931	0.983775	ENSMUSG00000037622	Wdtc1	WDTC1
ENSMUSG00000015092.9	2788.45	-0.0290402	0.226582	-0.128167	0.898017	0.983775	ENSMUSG00000015092	Edf1	EDF1
ENSMUSG00000093674.7	32631.6	-0.0420786	0.32844	-0.128116	0.898057	0.983775	ENSMUSG00000093674	Rpl41	RPL41
ENSMUSG00000032741.9	1173.79	0.0257266	0.200882	0.128068	0.898095	0.983775	ENSMUSG00000032741	Tpcn1	TPCN1
ENSMUSG00000024429.9	2829.44	0.0263185	0.205564	0.128031	0.898125	0.983775	ENSMUSG00000024429	Gnl1	GNL1
ENSMUSG00000036879.15	962.051	0.0307433	0.240295	0.12794	0.898197	0.983775	ENSMUSG00000036879	Phkb	PHKB
ENSMUSG00000114709.1	19.8233	0.0474545	0.37129	0.12781	0.8983	0.983775	ENSMUSG00000114709	Gm47920	GM47920
ENSMUSG00000027829.15	1916.55	0.0294267	0.230242	0.127808	0.898301	0.983775	ENSMUSG00000027829	Ccnl1	CCNL1
ENSMUSG00000022978.11	101.751	0.0292776	0.229118	0.127784	0.89832	0.983775	ENSMUSG00000022978	Mis18a	MIS18A
ENSMUSG00000021681.8	1193.93	-0.0214631	0.168102	-0.127679	0.898403	0.983775	ENSMUSG00000021681	Aggf1	AGGF1
ENSMUSG00000021750.16	94.3196	-0.0682262	0.534395	-0.12767	0.89841	0.983775	ENSMUSG00000021750	Fam107a	FAM107A
ENSMUSG00000043962.16	3152.78	-0.0364166	0.285365	-0.127614	0.898454	0.983775	ENSMUSG00000043962	Thrap3	THRAP3
ENSMUSG00000052087.14	104.193	0.0636562	0.499778	0.127369	0.898648	0.983775	ENSMUSG00000052087	Rgs14	RGS14
ENSMUSG00000071456.6	214.529	0.0379799	0.298351	0.127299	0.898704	0.983775	ENSMUSG00000071456	1110002L01Rik	1110002L01RIK
ENSMUSG00000058392.13	356.518	0.0320668	0.252183	0.127157	0.898816	0.983775	ENSMUSG00000058392	Rrp1b	RRP1B
ENSMUSG00000049734.9	167.573	-0.0384314	0.302561	-0.12702	0.898924	0.983775	ENSMUSG00000049734	Trex1	TREX1
ENSMUSG00000021996.16	2646.43	0.0330261	0.260065	0.126992	0.898947	0.983775	ENSMUSG00000021996	Esd	ESD
ENSMUSG00000113880.1	24.9136	0.0673258	0.53041	0.126932	0.898994	0.983775	ENSMUSG00000113880	A030005L19Rik	A030005L19RIK
ENSMUSG00000078554.2	5.2006	0.113337	0.892949	0.126924	0.899001	0.983775	ENSMUSG00000078554	Fam229a	FAM229A
ENSMUSG00000063838.6	159.856	0.0417322	0.329121	0.126799	0.8991	0.983775	ENSMUSG00000063838	Cdc42ep5	CDC42EP5
ENSMUSG00000038664.16	2225.52	-0.0307704	0.242789	-0.126737	0.899148	0.983775	ENSMUSG00000038664	Herc1	HERC1
ENSMUSG00000079658.9	1267.47	-0.0385074	0.303948	-0.126691	0.899185	0.983775	ENSMUSG00000079658	Eloc	ELOC
ENSMUSG00000026867.18	1540.16	0.0255452	0.201775	0.126602	0.899255	0.983775	ENSMUSG00000026867	Gapvd1	GAPVD1
ENSMUSG00000037364.12	2687.92	0.0187818	0.148463	0.126508	0.89933	0.983775	ENSMUSG00000037364	Srrt	SRRT
ENSMUSG00000015474.16	357.367	0.0285537	0.225778	0.126468	0.899362	0.983775	ENSMUSG00000015474	Ppt2	PPT2
ENSMUSG00000015711.8	773.449	0.0175562	0.138945	0.126353	0.899452	0.983775	ENSMUSG00000015711	Prune1	PRUNE1
ENSMUSG00000026179.14	772.151	-0.0205398	0.162591	-0.126327	0.899473	0.983775	ENSMUSG00000026179	Pnkd	PNKD
ENSMUSG00000093916.2	55.1575	0.0571935	0.452764	0.126321	0.899478	0.983775	ENSMUSG00000093916	Gm379	GM379
ENSMUSG00000010651.4	11.8637	0.129165	1.0226	0.126311	0.899485	0.983775	ENSMUSG00000010651	Acaa1b	ACAA1B
ENSMUSG00000112255.1	4.56236	0.0990078	0.783898	0.126302	0.899493	0.983775	ENSMUSG00000112255	Gm47594	GM47594
ENSMUSG00000043885.14	651.622	0.0245045	0.194152	0.126212	0.899564	0.983775	ENSMUSG00000043885	Slc36a4	SLC36A4
ENSMUSG00000005378.17	564.348	-0.0257998	0.204474	-0.126177	0.899592	0.983775	ENSMUSG00000005378	Bud23	BUD23
ENSMUSG00000034509.9	194.33	0.0268448	0.212853	0.126119	0.899638	0.983775	ENSMUSG00000034509	Mad2l1bp	MAD2L1BP
ENSMUSG00000061046.9	1026.53	0.0289516	0.22986	0.125953	0.899769	0.983775	ENSMUSG00000061046	Haghl	HAGHL
ENSMUSG00000092216.3	5.88099	0.0880834	0.699471	0.125929	0.899788	0.983775	ENSMUSG00000092216	Gm19345	GM19345
ENSMUSG00000054008.9	2369.33	-0.0245997	0.195428	-0.125876	0.89983	0.983775	ENSMUSG00000054008	Ndst1	NDST1
ENSMUSG00000040822.7	388.731	-0.0331179	0.263172	-0.125841	0.899858	0.983775	ENSMUSG00000040822	1700123O20Rik	1700123O20RIK
ENSMUSG00000041440.18	92.7844	-0.0432215	0.343655	-0.12577	0.899914	0.983775	ENSMUSG00000041440	Gk5	GK5
ENSMUSG00000116048.1	2120.41	0.0169669	0.13491	0.125764	0.899918	0.983775	ENSMUSG00000116048	Septin2	SEPTIN2
ENSMUSG00000002847.7	52.8009	0.0583288	0.463962	0.125719	0.899955	0.983775	ENSMUSG00000002847	Pla1a	PLA1A
ENSMUSG00000025035.9	1156.49	-0.0299415	0.238204	-0.125697	0.899972	0.983775	ENSMUSG00000025035	Arl3	ARL3
ENSMUSG00000032560.14	1269.45	-0.0434944	0.346066	-0.125682	0.899983	0.983775	ENSMUSG00000032560	Dnajc13	DNAJC13
ENSMUSG00000057789.14	437.221	0.033403	0.265978	0.125585	0.90006	0.983775	ENSMUSG00000057789	Bak1	BAK1
ENSMUSG00000027374.12	596.815	0.0168179	0.134105	0.125408	0.9002	0.983775	ENSMUSG00000027374	Mrps5	MRPS5
ENSMUSG00000011158.8	1099.58	-0.0231	0.184296	-0.125342	0.900253	0.983775	ENSMUSG00000011158	Brf1	BRF1
ENSMUSG00000112149.1	2.94536	0.135254	1.07964	0.125277	0.900305	0.983775	ENSMUSG00000112149	Gm47611	GM47611
ENSMUSG00000023032.12	610.798	-0.0310526	0.247879	-0.125273	0.900307	0.983775	ENSMUSG00000023032	Slc4a8	SLC4A8
ENSMUSG00000028248.15	2147.84	0.0293408	0.234368	0.125191	0.900372	0.983775	ENSMUSG00000028248	Pnisr	PNISR
ENSMUSG00000006335.16	401.173	0.0295756	0.236286	0.125169	0.90039	0.983775	ENSMUSG00000006335	Tfpt	TFPT
ENSMUSG00000020849.13	11205.7	0.0273364	0.21843	0.12515	0.900405	0.983775	ENSMUSG00000020849	Ywhae	YWHAE
ENSMUSG00000024853.10	8774.5	0.0249334	0.199228	0.12515	0.900405	0.983775	ENSMUSG00000024853	Sf3b2	SF3B2
ENSMUSG00000029910.14	176.631	-0.0308602	0.246645	-0.12512	0.900429	0.983775	ENSMUSG00000029910	Mad2l1	MAD2L1
ENSMUSG00000054752.16	373.733	-0.0385118	0.308115	-0.124992	0.90053	0.983775	ENSMUSG00000054752	Fsd1l	FSD1L
ENSMUSG00000029279.15	186.431	0.0322894	0.258463	0.124929	0.90058	0.983775	ENSMUSG00000029279	Brdt	BRDT
ENSMUSG00000022779.16	744.287	0.0246322	0.197199	0.124911	0.900594	0.983775	ENSMUSG00000022779	Top3b	TOP3B
ENSMUSG00000102573.1	4.60237	0.100961	0.808343	0.124899	0.900604	0.983775	ENSMUSG00000102573	Gm7265	GM7265
ENSMUSG00000117466.1	12.7545	-0.0778536	0.623421	-0.124881	0.900618	0.983775	ENSMUSG00000117466	Gm50039	GM50039
ENSMUSG00000041272.11	480.466	0.0242203	0.194171	0.124737	0.900732	0.983844	ENSMUSG00000041272	Tox	TOX
ENSMUSG00000022253.15	622.482	0.0274391	0.220295	0.124556	0.900875	0.983937	ENSMUSG00000022253	Nadk2	NADK2
ENSMUSG00000112276.1	34.0968	-0.0472131	0.379222	-0.1245	0.900919	0.983937	ENSMUSG00000112276	5033421B08Rik	5033421B08RIK
ENSMUSG00000038582.15	749.127	0.0232125	0.186661	0.124357	0.901033	0.983952	ENSMUSG00000038582	Pptc7	PPTC7
ENSMUSG00000007827.10	290.186	-0.032839	0.264145	-0.124322	0.901061	0.983952	ENSMUSG00000007827	Ankrd26	ANKRD26
ENSMUSG00000063480.8	1792.19	-0.0301013	0.242238	-0.124264	0.901106	0.983952	ENSMUSG00000063480	Snu13	SNU13
ENSMUSG00000038644.14	471.011	-0.0348258	0.280413	-0.124195	0.901161	0.983952	ENSMUSG00000038644	Pold1	POLD1
ENSMUSG00000048416.15	22.3271	0.0735006	0.592524	0.124047	0.901278	0.983952	ENSMUSG00000048416	Mlf1	MLF1
ENSMUSG00000022408.7	64.7268	0.0402074	0.324136	0.124045	0.90128	0.983952	ENSMUSG00000022408	Fam83f	FAM83F
ENSMUSG00000021694.18	123.116	-0.022689	0.183121	-0.123902	0.901393	0.983952	ENSMUSG00000021694	Ercc8	ERCC8
ENSMUSG00000086645.2	16.6588	0.0477927	0.386009	0.123812	0.901464	0.983952	ENSMUSG00000086645	Gm15743	GM15743
ENSMUSG00000024697.4	76.7835	0.0561506	0.453722	0.123755	0.901509	0.983952	ENSMUSG00000024697	Gna14	GNA14
ENSMUSG00000104525.1	3.82816	0.174026	1.40665	0.123717	0.90154	0.983952	ENSMUSG00000104525	Gm37334	GM37334
ENSMUSG00000020193.3	23.8547	-0.0446728	0.361352	-0.123627	0.901611	0.983952	ENSMUSG00000020193	Zpbp	ZPBP
ENSMUSG00000113432.1	11.8162	0.0658647	0.532835	0.123612	0.901623	0.983952	ENSMUSG00000113432	8430406P12Rik	8430406P12RIK
ENSMUSG00000041870.16	1455.74	-0.0221603	0.179372	-0.123544	0.901676	0.983952	ENSMUSG00000041870	Ankrd13a	ANKRD13A
ENSMUSG00000053263.3	3.65171	-0.139817	1.13224	-0.123488	0.901721	0.983952	ENSMUSG00000053263	Gm12592	GM12592
ENSMUSG00000040044.11	768.508	0.0238294	0.193088	0.123412	0.901781	0.983952	ENSMUSG00000040044	Orc3	ORC3
ENSMUSG00000104597.1	9.81384	-0.0693285	0.561937	-0.123374	0.901811	0.983952	ENSMUSG00000104597	B230334C09Rik	B230334C09RIK
ENSMUSG00000115793.1	4.06384	0.119059	0.966146	0.123231	0.901924	0.983952	ENSMUSG00000115793	Gm48961	GM48961
ENSMUSG00000026933.17	931.437	0.0294522	0.239052	0.123204	0.901946	0.983952	ENSMUSG00000026933	Camsap1	CAMSAP1
ENSMUSG00000020755.9	724.417	-0.0245482	0.199378	-0.123124	0.902009	0.983952	ENSMUSG00000020755	Sap30bp	SAP30BP
ENSMUSG00000032763.11	587.026	-0.0395747	0.322188	-0.122831	0.902241	0.983952	ENSMUSG00000032763	Ilvbl	ILVBL
ENSMUSG00000037049.9	2837.35	-0.0173244	0.141042	-0.122831	0.902241	0.983952	ENSMUSG00000037049	Smpd1	SMPD1
ENSMUSG00000044362.8	23.2709	-0.0448644	0.36532	-0.122808	0.902259	0.983952	ENSMUSG00000044362	Ccdc89	CCDC89
ENSMUSG00000110230.1	10.7488	-0.0833657	0.678859	-0.122803	0.902263	0.983952	ENSMUSG00000110230	Gm45846	GM45846
ENSMUSG00000057388.9	500.363	0.0298236	0.242887	0.122788	0.902275	0.983952	ENSMUSG00000057388	Mrpl18	MRPL18
ENSMUSG00000016757.11	470.923	0.017856	0.145494	0.122727	0.902323	0.983952	ENSMUSG00000016757	Ttll12	TTLL12
ENSMUSG00000018572.10	1257.53	0.0231423	0.18869	0.122647	0.902387	0.983952	ENSMUSG00000018572	Phf23	PHF23
ENSMUSG00000083964.1	4.45667	-0.118731	0.968519	-0.12259	0.902432	0.983952	ENSMUSG00000083964	Gm14122	GM14122
ENSMUSG00000102630.1	7.05704	0.102117	0.83327	0.12255	0.902464	0.983952	ENSMUSG00000102630	Gm37289	GM37289
ENSMUSG00000110707.1	3.78401	-0.126735	1.03609	-0.12232	0.902645	0.983952	ENSMUSG00000110707	Gm45795	GM45795
ENSMUSG00000050122.19	23.2256	-0.0539163	0.441017	-0.122254	0.902698	0.983952	ENSMUSG00000050122	Vwa3b	VWA3B
ENSMUSG00000030056.8	707.729	-0.0230154	0.188268	-0.122248	0.902703	0.983952	ENSMUSG00000030056	Isy1	ISY1
ENSMUSG00000031864.16	673.136	0.0201967	0.165298	0.122184	0.902754	0.983952	ENSMUSG00000031864	Ints10	INTS10
ENSMUSG00000085111.3	8.67604	0.0765222	0.626553	0.122132	0.902794	0.983952	ENSMUSG00000085111	Ascl4	ASCL4
ENSMUSG00000091993.2	18.0877	0.0499817	0.409927	0.121928	0.902956	0.983952	ENSMUSG00000091993	B930036N10Rik	B930036N10RIK
ENSMUSG00000029346.12	211.851	-0.019052	0.156274	-0.121914	0.902967	0.983952	ENSMUSG00000029346	Srrd	SRRD
ENSMUSG00000021418.15	83.9068	0.0449369	0.368686	0.121884	0.902991	0.983952	ENSMUSG00000021418	Rpp40	RPP40
ENSMUSG00000040761.16	1331.29	0.0438235	0.359588	0.121872	0.903001	0.983952	ENSMUSG00000040761	Spen	SPEN
ENSMUSG00000004393.10	1183.53	0.0206637	0.169613	0.121829	0.903035	0.983952	ENSMUSG00000004393	Ddx56	DDX56
ENSMUSG00000074817.2	3.30717	-0.121716	0.999839	-0.121735	0.903109	0.983952	ENSMUSG00000074817	Papolb	PAPOLB
ENSMUSG00000016995.17	102.226	0.0635378	0.522406	0.121625	0.903196	0.983952	ENSMUSG00000016995	Matn4	MATN4
ENSMUSG00000074519.11	57.2394	-0.0470767	0.388045	-0.121318	0.90344	0.983952	ENSMUSG00000074519	Zfp971	ZFP971
ENSMUSG00000035078.6	643.331	0.0184202	0.151877	0.121284	0.903466	0.983952	ENSMUSG00000035078	Mtmr9	MTMR9
ENSMUSG00000107812.1	5.12144	0.0942686	0.7776	0.12123	0.903509	0.983952	ENSMUSG00000107812	Gm43935	GM43935
ENSMUSG00000034881.8	134.615	0.0373258	0.307904	0.121225	0.903513	0.983952	ENSMUSG00000034881	Tbxa2r	TBXA2R
ENSMUSG00000028672.13	1019.49	-0.0277437	0.229004	-0.12115	0.903573	0.983952	ENSMUSG00000028672	Hmgcl	HMGCL
ENSMUSG00000023873.13	44.8747	0.046328	0.382464	0.12113	0.903588	0.983952	ENSMUSG00000023873	1700010I14Rik	1700010I14RIK
ENSMUSG00000067297.5	12.4998	0.119781	0.989529	0.121049	0.903652	0.983952	ENSMUSG00000067297	Ifit1bl2	IFIT1BL2
ENSMUSG00000034021.15	1096.22	0.0229081	0.18936	0.120977	0.903709	0.983952	ENSMUSG00000034021	Pds5b	PDS5B
ENSMUSG00000053565.10	3176.34	-0.0262913	0.217468	-0.120897	0.903772	0.983952	ENSMUSG00000053565	Eif3k	EIF3K
ENSMUSG00000037111.9	1433.91	-0.0339525	0.280968	-0.120841	0.903817	0.983952	ENSMUSG00000037111	Setd7	SETD7
ENSMUSG00000055137.7	101.571	0.0262634	0.217382	0.120817	0.903836	0.983952	ENSMUSG00000055137	Sugct	SUGCT
ENSMUSG00000107171.1	10.8793	0.10107	0.837362	0.1207	0.903928	0.983952	ENSMUSG00000107171	Gm42572	GM42572
ENSMUSG00000034412.13	523.448	0.02042	0.169322	0.120599	0.904009	0.983952	ENSMUSG00000034412	Tbc1d10a	TBC1D10A
ENSMUSG00000032518.6	30578.3	-0.0304256	0.252304	-0.120591	0.904015	0.983952	ENSMUSG00000032518	Rpsa	RPSA
ENSMUSG00000046441.5	338.199	-0.0235793	0.195629	-0.120531	0.904063	0.983952	ENSMUSG00000046441	Cmtr2	CMTR2
ENSMUSG00000111212.1	17.2784	-0.0748602	0.621684	-0.120415	0.904154	0.983952	ENSMUSG00000111212	Gm47087	GM47087
ENSMUSG00000068226.3	10.5339	-0.0769082	0.639472	-0.120268	0.904271	0.983952	ENSMUSG00000068226	Gm6723	GM6723
ENSMUSG00000033392.16	1333.01	0.0231761	0.192748	0.12024	0.904293	0.983952	ENSMUSG00000033392	Clasp2	CLASP2
ENSMUSG00000031903.7	1159.15	0.0239133	0.198905	0.120224	0.904305	0.983952	ENSMUSG00000031903	Pla2g15	PLA2G15
ENSMUSG00000071533.11	1987.77	0.0171312	0.142625	0.120114	0.904393	0.983952	ENSMUSG00000071533	Pcnp	PCNP
ENSMUSG00000044024.16	169.766	-0.0237424	0.197815	-0.120023	0.904465	0.983952	ENSMUSG00000044024	Rell2	RELL2
ENSMUSG00000028587.18	7.0993	0.0940867	0.784194	0.119979	0.9045	0.983952	ENSMUSG00000028587	Orc1	ORC1
ENSMUSG00000036430.8	676.761	-0.0319748	0.266698	-0.119891	0.904569	0.983952	ENSMUSG00000036430	Tbcc	TBCC
ENSMUSG00000030094.8	632.894	-0.0197807	0.16504	-0.119854	0.904599	0.983952	ENSMUSG00000030094	Xpc	XPC
ENSMUSG00000033831.5	11.5265	0.0596754	0.498363	0.119743	0.904687	0.983952	ENSMUSG00000033831	Fgb	FGB
ENSMUSG00000103563.1	3.0827	-0.124665	1.04178	-0.119665	0.904748	0.983952	ENSMUSG00000103563	8030445P17Rik	8030445P17RIK
ENSMUSG00000067341.6	152.12	0.0628349	0.525381	0.119599	0.904801	0.983952	ENSMUSG00000067341	H2-Eb2	H2-EB2
ENSMUSG00000071655.12	2394.12	-0.0259503	0.217065	-0.119551	0.904839	0.983952	ENSMUSG00000071655	Ubxn1	UBXN1
ENSMUSG00000030178.15	7.52084	-0.121389	1.01539	-0.119549	0.90484	0.983952	ENSMUSG00000030178	Klra13-ps	KLRA13-PS
ENSMUSG00000038240.13	198.756	0.0236808	0.198094	0.119543	0.904845	0.983952	ENSMUSG00000038240	Pdss2	PDSS2
ENSMUSG00000004609.11	40.4054	-0.0618317	0.517256	-0.119538	0.904849	0.983952	ENSMUSG00000004609	Cd33	CD33
ENSMUSG00000086016.1	4.01818	0.117179	0.98052	0.119507	0.904874	0.983952	ENSMUSG00000086016	1700084C06Rik	1700084C06RIK
ENSMUSG00000064326.13	477.196	-0.0378123	0.316597	-0.119433	0.904932	0.983952	ENSMUSG00000064326	Siva1	SIVA1
ENSMUSG00000002910.11	311.498	0.0270316	0.226339	0.11943	0.904935	0.983952	ENSMUSG00000002910	Arrdc2	ARRDC2
ENSMUSG00000069631.14	331.849	0.0201016	0.168366	0.119393	0.904964	0.983952	ENSMUSG00000069631	Strada	STRADA
ENSMUSG00000029647.15	999.381	-0.0209214	0.175284	-0.119357	0.904992	0.983952	ENSMUSG00000029647	Pan3	PAN3
ENSMUSG00000025860.15	881	-0.0346059	0.2903	-0.119208	0.905111	0.983952	ENSMUSG00000025860	Xiap	XIAP
ENSMUSG00000109061.1	48.1489	-0.19411	1.62924	-0.119142	0.905163	0.983952	ENSMUSG00000109061	Gm49320	GM49320
ENSMUSG00000060397.6	57.3792	0.0305842	0.256735	0.119127	0.905174	0.983952	ENSMUSG00000060397	Zfp128	ZFP128
ENSMUSG00000026455.14	632.032	-0.0193328	0.162432	-0.119021	0.905259	0.983952	ENSMUSG00000026455	Klhl12	KLHL12
ENSMUSG00000074805.5	6.72719	0.0694272	0.583948	0.118893	0.90536	0.983952	ENSMUSG00000074805	Il1bos	IL1BOS
ENSMUSG00000047866.18	2124.08	0.0217578	0.183129	0.118811	0.905425	0.983952	ENSMUSG00000047866	Lonp2	LONP2
ENSMUSG00000026715.12	18.5747	-0.0842271	0.709684	-0.118683	0.905527	0.983952	ENSMUSG00000026715	Serpinc1	SERPINC1
ENSMUSG00000072774.10	91.481	0.0412971	0.348056	0.11865	0.905552	0.983952	ENSMUSG00000072774	Zfp951	ZFP951
ENSMUSG00000103822.1	4.96174	0.10953	0.923934	0.118548	0.905634	0.983952	ENSMUSG00000103822	6030460B20Rik	6030460B20RIK
ENSMUSG00000021194.6	742006	-0.0320709	0.270639	-0.118501	0.905671	0.983952	ENSMUSG00000021194	Chga	CHGA
ENSMUSG00000037313.16	275.448	-0.0284813	0.240566	-0.118393	0.905757	0.983952	ENSMUSG00000037313	Tacc3	TACC3
ENSMUSG00000003955.8	457.923	-0.0394002	0.333344	-0.118197	0.905912	0.983952	ENSMUSG00000003955	Fam162a	FAM162A
ENSMUSG00000114569.1	7.49848	-0.0794422	0.672441	-0.11814	0.905957	0.983952	ENSMUSG00000114569	Gm35215	GM35215
ENSMUSG00000046908.5	8.10867	0.111547	0.944672	0.11808	0.906004	0.983952	ENSMUSG00000046908	Ltb4r1	LTB4R1
ENSMUSG00000071757.10	728.625	-0.0171492	0.145308	-0.11802	0.906052	0.983952	ENSMUSG00000071757	Zhx2	ZHX2
ENSMUSG00000059027.14	35.8463	-0.0728609	0.617641	-0.117966	0.906094	0.983952	ENSMUSG00000059027	9630013D21Rik	9630013D21RIK
ENSMUSG00000022109.6	270.854	-0.017825	0.151132	-0.117944	0.906112	0.983952	ENSMUSG00000022109	Med4	MED4
ENSMUSG00000032766.9	168.3	-0.040893	0.346935	-0.117869	0.906171	0.983952	ENSMUSG00000032766	Gng11	GNG11
ENSMUSG00000073427.4	154.434	0.0367445	0.311802	0.117846	0.90619	0.983952	ENSMUSG00000073427	Gm4924	GM4924
ENSMUSG00000057406.16	1109.04	-0.032099	0.272779	-0.117674	0.906326	0.983952	ENSMUSG00000057406	Nsd2	NSD2
ENSMUSG00000060791.15	226.02	-0.0666773	0.566981	-0.117601	0.906384	0.983952	ENSMUSG00000060791	Gmfg	GMFG
ENSMUSG00000020346.16	2460.59	-0.0209207	0.178063	-0.11749	0.906472	0.983952	ENSMUSG00000020346	Mgat1	MGAT1
ENSMUSG00000038332.13	1141.15	0.0171942	0.146385	0.117458	0.906497	0.983952	ENSMUSG00000038332	Sesn1	SESN1
ENSMUSG00000030284.11	1128.32	-0.0237707	0.202433	-0.117425	0.906523	0.983952	ENSMUSG00000030284	Creld1	CRELD1
ENSMUSG00000027641.13	211.162	-0.0257553	0.219377	-0.117402	0.906542	0.983952	ENSMUSG00000027641	Rbl1	RBL1
ENSMUSG00000039063.5	204.62	-0.0251839	0.214521	-0.117396	0.906546	0.983952	ENSMUSG00000039063	Echdc3	ECHDC3
ENSMUSG00000037375.16	97.734	0.0401559	0.342108	0.117378	0.90656	0.983952	ENSMUSG00000037375	Hhat	HHAT
ENSMUSG00000024018.18	615.054	0.0426316	0.363395	0.117315	0.90661	0.983952	ENSMUSG00000024018	Ccdc167	CCDC167
ENSMUSG00000003527.9	411.17	0.0158733	0.135428	0.117208	0.906695	0.983952	ENSMUSG00000003527	Ess2	ESS2
ENSMUSG00000071604.5	224.162	0.0271561	0.231701	0.117203	0.906699	0.983952	ENSMUSG00000071604	Fam189a2	FAM189A2
ENSMUSG00000038806.7	555.885	-0.0312794	0.26699	-0.117156	0.906736	0.983952	ENSMUSG00000038806	Sde2	SDE2
ENSMUSG00000029123.8	68.2609	0.0388457	0.331634	0.117134	0.906754	0.983952	ENSMUSG00000029123	Stk32b	STK32B
ENSMUSG00000060450.14	2831.98	-0.0168427	0.143801	-0.117125	0.906761	0.983952	ENSMUSG00000060450	Rnf14	RNF14
ENSMUSG00000022540.16	2741.62	0.0273527	0.233661	0.117062	0.906811	0.983952	ENSMUSG00000022540	Rogdi	ROGDI
ENSMUSG00000066415.4	1453.74	0.0245142	0.209462	0.117034	0.906833	0.983952	ENSMUSG00000066415	Msl2	MSL2
ENSMUSG00000059493.13	55.8623	-0.0326417	0.27914	-0.116937	0.90691	0.983952	ENSMUSG00000059493	Nhs	NHS
ENSMUSG00000042099.16	206.607	-0.0331584	0.283753	-0.116856	0.906974	0.983952	ENSMUSG00000042099	Kank3	KANK3
ENSMUSG00000051401.7	10.493	-0.0905446	0.774887	-0.116849	0.90698	0.983952	ENSMUSG00000051401	Kctd16	KCTD16
ENSMUSG00000040123.17	924.287	0.0323757	0.277317	0.116746	0.907061	0.983952	ENSMUSG00000040123	Zmym5	ZMYM5
ENSMUSG00000003868.14	731.151	0.0140607	0.120442	0.116742	0.907064	0.983952	ENSMUSG00000003868	Ruvbl2	RUVBL2
ENSMUSG00000073079.6	4559.36	0.021207	0.181665	0.116737	0.907069	0.983952	ENSMUSG00000073079	Srp54a	SRP54A
ENSMUSG00000032915.6	19.1152	0.110195	0.944415	0.116681	0.907113	0.983952	ENSMUSG00000032915	Adgre4	ADGRE4
ENSMUSG00000034652.12	55.6094	-0.059216	0.508335	-0.11649	0.907264	0.983952	ENSMUSG00000034652	Cd300a	CD300A
ENSMUSG00000105135.1	28.9252	-0.0354973	0.304728	-0.116489	0.907265	0.983952	ENSMUSG00000105135	Gm43667	GM43667
ENSMUSG00000018821.3	238.117	0.0303226	0.260351	0.116468	0.907281	0.983952	ENSMUSG00000018821	Avpi1	AVPI1
ENSMUSG00000030659.14	4818.68	-0.02704	0.232468	-0.116317	0.907401	0.983952	ENSMUSG00000030659	Nucb2	NUCB2
ENSMUSG00000050002.14	630.72	-0.0320809	0.27598	-0.116244	0.907459	0.983952	ENSMUSG00000050002	Idnk	IDNK
ENSMUSG00000039781.14	572.118	0.0395171	0.340019	0.11622	0.907478	0.983952	ENSMUSG00000039781	Cep131	CEP131
ENSMUSG00000106404.1	12.979	-0.0677903	0.58356	-0.116167	0.90752	0.983952	ENSMUSG00000106404	Gm42919	GM42919
ENSMUSG00000025231.17	310.336	0.0217928	0.187889	0.115987	0.907663	0.983952	ENSMUSG00000025231	Sufu	SUFU
ENSMUSG00000018363.16	833.721	0.0286699	0.247187	0.115985	0.907665	0.983952	ENSMUSG00000018363	Smurf2	SMURF2
ENSMUSG00000103000.1	3.24933	0.137621	1.18756	0.115886	0.907743	0.983952	ENSMUSG00000103000	Gm37900	GM37900
ENSMUSG00000041685.16	1097.06	0.0340512	0.293948	0.115841	0.907779	0.983952	ENSMUSG00000041685	Fcho2	FCHO2
ENSMUSG00000037275.14	450.579	0.0251115	0.216829	0.115812	0.907801	0.983952	ENSMUSG00000037275	Gemin5	GEMIN5
ENSMUSG00000008036.11	2855.55	0.0344687	0.297683	0.11579	0.907819	0.983952	ENSMUSG00000008036	Ap2s1	AP2S1
ENSMUSG00000118467.1	4.16311	-0.115348	0.997874	-0.115593	0.907975	0.983952	ENSMUSG00000118467	Gm50481	GM50481
ENSMUSG00000003039.9	1767.17	0.0190689	0.16518	0.115443	0.908094	0.983952	ENSMUSG00000003039	Fam32a	FAM32A
ENSMUSG00000077714.1	3.1419	-0.173044	1.50079	-0.115302	0.908206	0.983952	ENSMUSG00000077714	Snord17	SNORD17
ENSMUSG00000039199.6	1218.77	-0.0142985	0.124054	-0.11526	0.908239	0.983952	ENSMUSG00000039199	Zdhhc1	ZDHHC1
ENSMUSG00000090101.1	14.1054	0.0989317	0.858663	0.115216	0.908274	0.983952	ENSMUSG00000090101	Snhg9	SNHG9
ENSMUSG00000097536.2	57.0409	-0.0298928	0.259491	-0.115198	0.908289	0.983952	ENSMUSG00000097536	2610037D02Rik	2610037D02RIK
ENSMUSG00000023021.15	1199.06	-0.0220059	0.191055	-0.115181	0.908302	0.983952	ENSMUSG00000023021	Cers5	CERS5
ENSMUSG00000066232.4	1822.76	-0.0281098	0.244063	-0.115174	0.908307	0.983952	ENSMUSG00000066232	Ipo7	IPO7
ENSMUSG00000020132.10	2053.25	-0.0122179	0.106169	-0.11508	0.908382	0.983952	ENSMUSG00000020132	Rab21	RAB21
ENSMUSG00000021510.11	357.457	0.0513292	0.446051	0.115075	0.908386	0.983952	ENSMUSG00000021510	Zfp729a	ZFP729A
ENSMUSG00000079652.8	6.83633	-0.0689477	0.599665	-0.114977	0.908463	0.983952	ENSMUSG00000079652	Fam71f2	FAM71F2
ENSMUSG00000022160.18	583.753	0.0173247	0.150763	0.114913	0.908514	0.983952	ENSMUSG00000022160	Mettl3	METTL3
ENSMUSG00000001542.7	1582.3	0.025604	0.222894	0.114871	0.908548	0.983952	ENSMUSG00000001542	Ell2	ELL2
ENSMUSG00000009733.9	315.545	-0.0238838	0.207983	-0.114835	0.908576	0.983952	ENSMUSG00000009733	Tfcp2	TFCP2
ENSMUSG00000113650.1	5.00229	0.110149	0.959321	0.11482	0.908588	0.983952	ENSMUSG00000113650	Gm47826	GM47826
ENSMUSG00000085442.1	6.11239	-0.0872363	0.760536	-0.114704	0.90868	0.983952	ENSMUSG00000085442	Gm3362	GM3362
ENSMUSG00000008028.15	9.44198	-0.0717688	0.625688	-0.114704	0.90868	0.983952	ENSMUSG00000008028	1700008O03Rik	1700008O03RIK
ENSMUSG00000105048.1	5.49094	-0.0791218	0.689807	-0.114701	0.908682	0.983952	ENSMUSG00000105048	Gm42966	GM42966
ENSMUSG00000020919.11	1637.77	0.0170616	0.148861	0.114614	0.908751	0.983952	ENSMUSG00000020919	Stat5b	STAT5B
ENSMUSG00000022375.6	26.532	0.0425354	0.371136	0.114609	0.908755	0.983952	ENSMUSG00000022375	Lrrc6	LRRC6
ENSMUSG00000002477.5	502.801	-0.0286188	0.249775	-0.114578	0.908779	0.983952	ENSMUSG00000002477	Snrpd1	SNRPD1
ENSMUSG00000022913.16	657.465	-0.0362708	0.316668	-0.114539	0.908811	0.983952	ENSMUSG00000022913	Psmg1	PSMG1
ENSMUSG00000096715.2	14.5689	0.0901293	0.787582	0.114438	0.908891	0.983984	ENSMUSG00000096715	Igkv3-4	IGKV3-4
ENSMUSG00000037148.8	104.451	-0.0321148	0.280911	-0.114324	0.908981	0.984026	ENSMUSG00000037148	Arhgap10	ARHGAP10
ENSMUSG00000066861.14	64.5159	0.0486311	0.425942	0.114173	0.909101	0.984051	ENSMUSG00000066861	Oas1g	OAS1G
ENSMUSG00000024952.13	733.804	0.0198121	0.173637	0.1141	0.909158	0.984051	ENSMUSG00000024952	Rps6ka4	RPS6KA4
ENSMUSG00000049686.14	215.292	0.0322498	0.282724	0.114068	0.909184	0.984051	ENSMUSG00000049686	Orai1	ORAI1
ENSMUSG00000016496.7	336.903	-0.0289447	0.25412	-0.113902	0.909316	0.984051	ENSMUSG00000016496	Cd274	CD274
ENSMUSG00000020038.10	224.24	0.0245732	0.215769	0.113887	0.909327	0.984051	ENSMUSG00000020038	Cry1	CRY1
ENSMUSG00000074782.3	6.61543	0.0648123	0.569568	0.113792	0.909403	0.984051	ENSMUSG00000074782	4833422C13Rik	4833422C13RIK
ENSMUSG00000024065.8	449.608	0.023974	0.210896	0.113677	0.909494	0.984051	ENSMUSG00000024065	Ehd3	EHD3
ENSMUSG00000070858.12	213.268	-0.0380084	0.334463	-0.11364	0.909523	0.984051	ENSMUSG00000070858	Gm1673	GM1673
ENSMUSG00000033475.15	3393.56	-0.0367922	0.324089	-0.113525	0.909614	0.984051	ENSMUSG00000033475	Tomm6	TOMM6
ENSMUSG00000002797.9	235.046	0.0333045	0.293583	0.113441	0.909681	0.984051	ENSMUSG00000002797	Ggct	GGCT
ENSMUSG00000117905.1	9.91466	-0.0792873	0.698953	-0.113437	0.909684	0.984051	ENSMUSG00000117905	Gm50230	GM50230
ENSMUSG00000029134.14	12.0471	0.0826534	0.728927	0.11339	0.909721	0.984051	ENSMUSG00000029134	Plb1	PLB1
ENSMUSG00000006638.15	31.131	0.0489847	0.432074	0.113371	0.909736	0.984051	ENSMUSG00000006638	Abhd1	ABHD1
ENSMUSG00000115624.1	28.9672	0.0525955	0.46449	0.113233	0.909846	0.984051	ENSMUSG00000115624	Gm49204	GM49204
ENSMUSG00000015994.10	1596.35	0.0269602	0.238201	0.113183	0.909886	0.984051	ENSMUSG00000015994	Fnta	FNTA
ENSMUSG00000039531.8	429.66	-0.0157202	0.138907	-0.11317	0.909895	0.984051	ENSMUSG00000039531	Zup1	ZUP1
ENSMUSG00000067931.6	160.818	-0.0349507	0.308974	-0.113118	0.909937	0.984051	ENSMUSG00000067931	Zfp948	ZFP948
ENSMUSG00000081378.1	20.7049	-0.0701105	0.619844	-0.11311	0.909943	0.984051	ENSMUSG00000081378	Rps13-ps4	RPS13-PS4
ENSMUSG00000029097.11	135.54	0.0246297	0.217828	0.113069	0.909976	0.984051	ENSMUSG00000029097	Trmt44	TRMT44
ENSMUSG00000060227.15	1839.87	0.0266005	0.235902	0.112761	0.91022	0.984141	ENSMUSG00000060227	Casc4	CASC4
ENSMUSG00000090124.7	127.378	-0.104685	0.929053	-0.112679	0.910285	0.984141	ENSMUSG00000090124	Ugt1a7c	UGT1A7C
ENSMUSG00000111118.1	10.1089	0.0582282	0.517171	0.11259	0.910356	0.984141	ENSMUSG00000111118	Gm6545	GM6545
ENSMUSG00000086900.1	5.08511	0.0814807	0.723838	0.112568	0.910373	0.984141	ENSMUSG00000086900	Kcnab3os	KCNAB3OS
ENSMUSG00000116835.1	11.388	0.0543434	0.48293	0.112528	0.910404	0.984141	ENSMUSG00000116835	Gm49594	GM49594
ENSMUSG00000002948.19	1221.26	0.0219301	0.195005	0.112459	0.910459	0.984141	ENSMUSG00000002948	Map2k7	MAP2K7
ENSMUSG00000015478.13	1299.94	-0.0183936	0.163728	-0.112342	0.910552	0.984141	ENSMUSG00000015478	Rnf5	RNF5
ENSMUSG00000015316.11	39.5755	0.0621648	0.55339	0.112335	0.910558	0.984141	ENSMUSG00000015316	Slamf1	SLAMF1
ENSMUSG00000020516.15	757.515	-0.0324049	0.288509	-0.112319	0.910571	0.984141	ENSMUSG00000020516	Rps6kb1	RPS6KB1
ENSMUSG00000033970.15	187.371	0.0237562	0.211922	0.112099	0.910745	0.984178	ENSMUSG00000033970	Rfc3	RFC3
ENSMUSG00000074872.3	176.439	0.0548102	0.489002	0.112086	0.910755	0.984178	ENSMUSG00000074872	Ctxn2	CTXN2
ENSMUSG00000036850.4	586.951	-0.0367726	0.328088	-0.112082	0.910759	0.984178	ENSMUSG00000036850	Mrpl41	MRPL41
ENSMUSG00000040415.15	2707.97	-0.0114434	0.102181	-0.111992	0.91083	0.9842	ENSMUSG00000040415	Dtx3	DTX3
ENSMUSG00000037536.14	542.492	-0.0176224	0.157526	-0.11187	0.910927	0.984249	ENSMUSG00000037536	Fbxo34	FBXO34
ENSMUSG00000009569.14	764.567	-0.0366071	0.328194	-0.111541	0.911187	0.984438	ENSMUSG00000009569	Mrtfb	MRTFB
ENSMUSG00000025962.15	375.321	-0.0422815	0.379977	-0.111274	0.911399	0.984438	ENSMUSG00000025962	Fastkd2	FASTKD2
ENSMUSG00000107300.1	5.97492	0.0926434	0.832822	0.11124	0.911426	0.984438	ENSMUSG00000107300	Gm43279	GM43279
ENSMUSG00000068860.5	3.4093	-0.118337	1.06441	-0.111176	0.911477	0.984438	ENSMUSG00000068860	Gm128	GM128
ENSMUSG00000032745.18	1874.97	-0.0204678	0.184242	-0.111091	0.911544	0.984438	ENSMUSG00000032745	Gpbp1	GPBP1
ENSMUSG00000022960.13	158.592	-0.0407724	0.36705	-0.111081	0.911552	0.984438	ENSMUSG00000022960	Donson	DONSON
ENSMUSG00000114104.1	6.38854	0.131775	1.18676	0.111037	0.911587	0.984438	ENSMUSG00000114104	Gm47585	GM47585
ENSMUSG00000032411.15	547.436	-0.0272742	0.245975	-0.110882	0.91171	0.984438	ENSMUSG00000032411	Tfdp2	TFDP2
ENSMUSG00000031953.2	409.937	-0.0212504	0.191729	-0.110836	0.911747	0.984438	ENSMUSG00000031953	Tmem170	TMEM170
ENSMUSG00000032564.16	51.8919	0.0347051	0.313439	0.110724	0.911835	0.984438	ENSMUSG00000032564	Cpne4	CPNE4
ENSMUSG00000102331.1	56.268	-0.0510298	0.46112	-0.110665	0.911882	0.984438	ENSMUSG00000102331	Gm19938	GM19938
ENSMUSG00000004931.11	420.799	-0.0292172	0.264471	-0.110474	0.912033	0.984438	ENSMUSG00000004931	Apba3	APBA3
ENSMUSG00000008845.9	13.2218	-0.110151	0.998091	-0.110361	0.912123	0.984438	ENSMUSG00000008845	Cd163	CD163
ENSMUSG00000020831.18	649.549	0.0278209	0.252231	0.110299	0.912172	0.984438	ENSMUSG00000020831	0610010K14Rik	0610010K14RIK
ENSMUSG00000024268.16	1893.07	-0.0260579	0.236478	-0.110192	0.912257	0.984438	ENSMUSG00000024268	Celf4	CELF4
ENSMUSG00000087479.1	22.5213	-0.0492493	0.446946	-0.110191	0.912258	0.984438	ENSMUSG00000087479	Gm16835	GM16835
ENSMUSG00000112779.1	3.91012	-0.119844	1.08894	-0.110056	0.912365	0.984438	ENSMUSG00000112779	Gm18029	GM18029
ENSMUSG00000022999.15	345.729	0.035524	0.322856	0.110031	0.912385	0.984438	ENSMUSG00000022999	Lmbr1l	LMBR1L
ENSMUSG00000014763.8	1414.91	0.0182278	0.165675	0.110022	0.912392	0.984438	ENSMUSG00000014763	Fam120b	FAM120B
ENSMUSG00000035692.7	108.984	-0.0609484	0.554196	-0.109976	0.912428	0.984438	ENSMUSG00000035692	Isg15	ISG15
ENSMUSG00000113061.1	3.46468	-0.0936861	0.852061	-0.109952	0.912447	0.984438	ENSMUSG00000113061	Rps18-ps5	RPS18-PS5
ENSMUSG00000117900.1	3.66723	-0.104361	0.949401	-0.109923	0.91247	0.984438	ENSMUSG00000117900	Gm50323	GM50323
ENSMUSG00000024914.16	3454.92	-0.0323621	0.294467	-0.109901	0.912488	0.984438	ENSMUSG00000024914	Drap1	DRAP1
ENSMUSG00000107176.1	133.717	-0.167335	1.52309	-0.109865	0.912516	0.984438	ENSMUSG00000107176	Gm9794	GM9794
ENSMUSG00000003779.16	109.057	0.0307542	0.28026	0.109734	0.91262	0.984438	ENSMUSG00000003779	Kif20a	KIF20A
ENSMUSG00000073599.10	98.9877	-0.0443717	0.404392	-0.109724	0.912628	0.984438	ENSMUSG00000073599	Ecscr	ECSCR
ENSMUSG00000025508.13	12445.7	0.0371408	0.338571	0.109699	0.912648	0.984438	ENSMUSG00000025508	Rplp2	RPLP2
ENSMUSG00000078652.9	1365.59	-0.0126443	0.115302	-0.109662	0.912677	0.984438	ENSMUSG00000078652	Psme3	PSME3
ENSMUSG00000066537.5	8.33731	0.056733	0.517568	0.109615	0.912715	0.984438	ENSMUSG00000066537	Vmn2r57	VMN2R57
ENSMUSG00000064037.13	530.232	-0.0220499	0.201172	-0.109608	0.912721	0.984438	ENSMUSG00000064037	Gpn1	GPN1
ENSMUSG00000049336.16	685.894	-0.0265998	0.242879	-0.109519	0.912791	0.984438	ENSMUSG00000049336	Tenm2	TENM2
ENSMUSG00000051346.9	254.988	-0.0247992	0.226506	-0.109486	0.912817	0.984438	ENSMUSG00000051346	Spryd4	SPRYD4
ENSMUSG00000028185.12	6.49952	-0.088242	0.806097	-0.109468	0.912831	0.984438	ENSMUSG00000028185	Dnase2b	DNASE2B
ENSMUSG00000075327.10	297.53	-0.023051	0.210598	-0.109455	0.912842	0.984438	ENSMUSG00000075327	Zbtb2	ZBTB2
ENSMUSG00000056529.7	34.0855	-0.0870309	0.796611	-0.109251	0.913003	0.984491	ENSMUSG00000056529	Ptafr	PTAFR
ENSMUSG00000045345.6	5.67722	-0.0789337	0.723061	-0.109166	0.913071	0.984491	ENSMUSG00000045345	9530056K15Rik	9530056K15RIK
ENSMUSG00000075470.2	1478.29	0.0314543	0.288133	0.109166	0.913071	0.984491	ENSMUSG00000075470	Alg10b	ALG10B
ENSMUSG00000041779.5	165.197	-0.0474067	0.434385	-0.109135	0.913095	0.984491	ENSMUSG00000041779	Tram2	TRAM2
ENSMUSG00000049489.5	346.506	0.0267516	0.245371	0.109025	0.913183	0.984526	ENSMUSG00000049489	Ccnq	CCNQ
ENSMUSG00000036822.6	985.91	0.0169196	0.155275	0.108965	0.91323	0.984526	ENSMUSG00000036822	Topors	TOPORS
ENSMUSG00000026827.12	2140.54	0.0267871	0.246043	0.108871	0.913305	0.984551	ENSMUSG00000026827	Gpd2	GPD2
ENSMUSG00000036752.4	3999.54	0.0164776	0.151498	0.108765	0.913389	0.984553	ENSMUSG00000036752	Tubb4b	TUBB4B
ENSMUSG00000038057.4	4.77206	-0.115306	1.06056	-0.108722	0.913423	0.984553	ENSMUSG00000038057	Dbil5	DBIL5
ENSMUSG00000063888.7	1220.84	0.0218873	0.201495	0.108625	0.9135	0.984553	ENSMUSG00000063888	Rpl7l1	RPL7L1
ENSMUSG00000049404.7	4.32663	0.104303	0.96034	0.108611	0.913511	0.984553	ENSMUSG00000049404	Rarres1	RARRES1
ENSMUSG00000104399.1	4.75097	-0.0878789	0.810486	-0.108427	0.913657	0.984553	ENSMUSG00000104399	Gm37963	GM37963
ENSMUSG00000064210.7	1552.28	-0.0212921	0.196386	-0.10842	0.913663	0.984553	ENSMUSG00000064210	Ano6	ANO6
ENSMUSG00000027108.15	792.765	0.0182227	0.168079	0.108418	0.913665	0.984553	ENSMUSG00000027108	Ola1	OLA1
ENSMUSG00000020180.10	525.082	-0.0274824	0.253905	-0.108239	0.913806	0.984595	ENSMUSG00000020180	Snrpd3	SNRPD3
ENSMUSG00000092203.7	242.006	-0.0280692	0.25981	-0.108037	0.913966	0.984595	ENSMUSG00000092203	1110038B12Rik	1110038B12RIK
ENSMUSG00000104190.1	5.58446	0.0916243	0.849066	0.107912	0.914066	0.984595	ENSMUSG00000104190	Gm10472	GM10472
ENSMUSG00000022108.8	20558.3	0.0229113	0.212338	0.1079	0.914075	0.984595	ENSMUSG00000022108	Itm2b	ITM2B
ENSMUSG00000071226.11	54.0745	0.0427238	0.395989	0.107891	0.914082	0.984595	ENSMUSG00000071226	Cecr2	CECR2
ENSMUSG00000106526.1	3.43685	-0.106342	0.986316	-0.107817	0.914141	0.984595	ENSMUSG00000106526	Gm42604	GM42604
ENSMUSG00000115958.1	3.1302	-0.149745	1.38898	-0.10781	0.914147	0.984595	ENSMUSG00000115958	Gm28040	GM28040
ENSMUSG00000052676.16	431.102	-0.0297264	0.275743	-0.107805	0.914151	0.984595	ENSMUSG00000052676	Zmat1	ZMAT1
ENSMUSG00000094441.2	196.076	-0.0256627	0.238219	-0.107727	0.914212	0.984595	ENSMUSG00000094441	Zfp955a	ZFP955A
ENSMUSG00000069305.3	31.156	-0.0402069	0.374041	-0.107493	0.914398	0.984629	ENSMUSG00000069305	Hist1h4n	HIST1H4N
ENSMUSG00000088529.1	10.9546	-0.122733	1.14199	-0.107473	0.914414	0.984629	ENSMUSG00000088529	Gm26083	GM26083
ENSMUSG00000027804.13	972.724	-0.0206193	0.191948	-0.107421	0.914455	0.984629	ENSMUSG00000027804	Ppid	PPID
ENSMUSG00000096410.2	5.43515	0.114369	1.06528	0.10736	0.914503	0.984629	ENSMUSG00000096410	Ighv1-19	IGHV1-19
ENSMUSG00000049076.12	838.365	-0.0277947	0.258892	-0.10736	0.914503	0.984629	ENSMUSG00000049076	Acap2	ACAP2
ENSMUSG00000002731.6	361.358	0.0203058	0.189316	0.107259	0.914584	0.984632	ENSMUSG00000002731	Prkra	PRKRA
ENSMUSG00000045886.7	323.079	-0.0408567	0.381068	-0.107216	0.914617	0.984632	ENSMUSG00000045886	Gm9803	GM9803
ENSMUSG00000061607.15	737.322	-0.0332687	0.31045	-0.107163	0.91466	0.984632	ENSMUSG00000061607	Mdc1	MDC1
ENSMUSG00000029388.14	607.98	-0.021897	0.204466	-0.107094	0.914714	0.984636	ENSMUSG00000029388	Eif2b1	EIF2B1
ENSMUSG00000090841.2	12140.2	0.0370532	0.346288	0.107001	0.914788	0.98466	ENSMUSG00000090841	Myl6	MYL6
ENSMUSG00000028798.16	2593.85	-0.0229594	0.214861	-0.106857	0.914903	0.984674	ENSMUSG00000028798	Eif3i	EIF3I
ENSMUSG00000046997.5	81.1868	0.0301029	0.281715	0.106856	0.914904	0.984674	ENSMUSG00000046997	Spsb4	SPSB4
ENSMUSG00000071659.4	3615.3	0.0274583	0.257255	0.106736	0.914999	0.984722	ENSMUSG00000071659	Hnrnpul2	HNRNPUL2
ENSMUSG00000034987.4	15.1616	0.0613111	0.574958	0.106636	0.915078	0.984752	ENSMUSG00000034987	Hrh2	HRH2
ENSMUSG00000027886.7	6.06828	-0.0799106	0.749924	-0.106558	0.915139	0.984763	ENSMUSG00000027886	1700013F07Rik	1700013F07RIK
ENSMUSG00000042474.6	606.113	-0.0493145	0.463986	-0.106285	0.915357	0.984895	ENSMUSG00000042474	Fcmr	FCMR
ENSMUSG00000051225.9	5.86632	0.142638	1.34256	0.106243	0.915389	0.984895	ENSMUSG00000051225	Fam83a	FAM83A
ENSMUSG00000105879.1	7.29128	0.0998231	0.939868	0.10621	0.915416	0.984895	ENSMUSG00000105879	Gm6204	GM6204
ENSMUSG00000040648.14	839.481	-0.0304539	0.287465	-0.10594	0.91563	0.985071	ENSMUSG00000040648	Ppip5k2	PPIP5K2
ENSMUSG00000006169.20	2373.81	0.0165923	0.156734	0.105863	0.915691	0.985081	ENSMUSG00000006169	Clint1	CLINT1
ENSMUSG00000052616.10	39.3587	-0.06136	0.580685	-0.105668	0.915845	0.985121	ENSMUSG00000052616	Terb1	TERB1
ENSMUSG00000043833.6	115.572	-0.0360708	0.341551	-0.105609	0.915893	0.985121	ENSMUSG00000043833	2900005J15Rik	2900005J15RIK
ENSMUSG00000032743.15	680.112	-0.0238241	0.22576	-0.105529	0.915956	0.985121	ENSMUSG00000032743	D430042O09Rik	D430042O09RIK
ENSMUSG00000022124.15	1550.42	0.0210945	0.199943	0.105503	0.915977	0.985121	ENSMUSG00000022124	Fbxl3	FBXL3
ENSMUSG00000032911.6	179.596	0.0286819	0.271887	0.105492	0.915985	0.985121	ENSMUSG00000032911	Cspg4	CSPG4
ENSMUSG00000111528.1	3.81126	-0.104563	0.992182	-0.105387	0.916069	0.985121	ENSMUSG00000111528	Gm39460	GM39460
ENSMUSG00000025630.8	3263.55	-0.0239148	0.227159	-0.105277	0.916156	0.985121	ENSMUSG00000025630	Hprt	HPRT
ENSMUSG00000086368.2	10.5495	-0.0616065	0.585219	-0.105271	0.916161	0.985121	ENSMUSG00000086368	Gm13830	GM13830
ENSMUSG00000038274.13	8167.82	0.0268669	0.255443	0.105177	0.916235	0.985121	ENSMUSG00000038274	Fau	FAU
ENSMUSG00000094076.7	27.9004	-0.0983014	0.934685	-0.105171	0.916241	0.985121	ENSMUSG00000094076	Gm4767	GM4767
ENSMUSG00000045854.4	248.072	-0.0288599	0.274814	-0.105016	0.916363	0.985194	ENSMUSG00000045854	Lyrm2	LYRM2
ENSMUSG00000035314.10	209.775	0.0484128	0.461268	0.104956	0.916411	0.985194	ENSMUSG00000035314	Gdpd5	GDPD5
ENSMUSG00000039100.10	3274.7	-0.0224359	0.214014	-0.104834	0.916508	0.985222	ENSMUSG00000039100	Marchf6	MARCHF6
ENSMUSG00000038264.8	395.016	0.0381224	0.363975	0.104739	0.916583	0.985222	ENSMUSG00000038264	Sema7a	SEMA7A
ENSMUSG00000025925.14	222.067	0.0212332	0.202742	0.10473	0.91659	0.985222	ENSMUSG00000025925	Terf1	TERF1
ENSMUSG00000043301.16	107.174	-0.0238836	0.228437	-0.104553	0.916731	0.985318	ENSMUSG00000043301	Kcnj6	KCNJ6
ENSMUSG00000036537.6	127.873	-0.0318246	0.30482	-0.104405	0.916848	0.985381	ENSMUSG00000036537	Rnf113a1	RNF113A1
ENSMUSG00000039536.16	1261.34	0.0169131	0.162244	0.104245	0.916975	0.985381	ENSMUSG00000039536	Stau1	STAU1
ENSMUSG00000074129.14	30936.3	-0.0339514	0.326439	-0.104005	0.917165	0.985381	ENSMUSG00000074129	Rpl13a	RPL13A
ENSMUSG00000066647.8	198.018	-0.0226879	0.218199	-0.103978	0.917187	0.985381	ENSMUSG00000066647	Gm5113	GM5113
ENSMUSG00000030536.10	4848.85	-0.0171011	0.164746	-0.103803	0.917326	0.985381	ENSMUSG00000030536	Iqgap1	IQGAP1
ENSMUSG00000026154.4	596.595	-0.0399684	0.385048	-0.103801	0.917327	0.985381	ENSMUSG00000026154	Sdhaf4	SDHAF4
ENSMUSG00000087412.4	30.3888	-0.0471329	0.454336	-0.10374	0.917376	0.985381	ENSMUSG00000087412	Gm15501	GM15501
ENSMUSG00000061079.14	205.89	-0.0310855	0.299826	-0.103679	0.917424	0.985381	ENSMUSG00000061079	Zfp143	ZFP143
ENSMUSG00000047649.9	483.736	0.0236451	0.228075	0.103672	0.917429	0.985381	ENSMUSG00000047649	Cd3eap	CD3EAP
ENSMUSG00000038178.16	4847.49	0.0228731	0.22067	0.103653	0.917445	0.985381	ENSMUSG00000038178	Slc43a2	SLC43A2
ENSMUSG00000089857.9	103.1	-0.0503409	0.485676	-0.103651	0.917446	0.985381	ENSMUSG00000089857	Zfp882	ZFP882
ENSMUSG00000042579.2	201.142	-0.0210623	0.203211	-0.103647	0.917449	0.985381	ENSMUSG00000042579	4632404H12Rik	4632404H12RIK
ENSMUSG00000035372.2	122.581	-0.036864	0.355695	-0.103639	0.917455	0.985381	ENSMUSG00000035372	1810055G02Rik	1810055G02RIK
ENSMUSG00000046897.17	1817.68	0.0242622	0.234341	0.103533	0.91754	0.98541	ENSMUSG00000046897	Zfp740	ZFP740
ENSMUSG00000015468.14	493.45	0.0382831	0.36997	0.103476	0.917585	0.98541	ENSMUSG00000015468	Notch4	NOTCH4
ENSMUSG00000085788.1	11.6185	-0.0590621	0.574178	-0.102864	0.918071	0.985469	ENSMUSG00000085788	4930470G03Rik	4930470G03RIK
ENSMUSG00000060073.9	2761.53	0.0326162	0.317273	0.102802	0.91812	0.985469	ENSMUSG00000060073	Psma3	PSMA3
ENSMUSG00000019948.4	207.681	0.0181247	0.176312	0.102799	0.918123	0.985469	ENSMUSG00000019948	Actr6	ACTR6
ENSMUSG00000066306.13	4403.15	0.0160506	0.156224	0.102741	0.918168	0.985469	ENSMUSG00000066306	Numa1	NUMA1
ENSMUSG00000025878.16	879.786	0.0139432	0.135749	0.102713	0.918191	0.985469	ENSMUSG00000025878	Uimc1	UIMC1
ENSMUSG00000020074.7	2426.24	-0.0344936	0.335842	-0.102708	0.918195	0.985469	ENSMUSG00000020074	Ccar1	CCAR1
ENSMUSG00000074170.5	25.9531	0.0539342	0.525212	0.10269	0.918209	0.985469	ENSMUSG00000074170	Plekhf1	PLEKHF1
ENSMUSG00000045098.19	1148.07	0.0280025	0.272856	0.102628	0.918259	0.985469	ENSMUSG00000045098	Kmt5b	KMT5B
ENSMUSG00000096768.8	775.499	-0.116798	1.13837	-0.102601	0.91828	0.985469	ENSMUSG00000096768	Gm47283	GM47283
ENSMUSG00000074673.15	8.90652	0.0632096	0.616075	0.1026	0.91828	0.985469	ENSMUSG00000074673	Ttll9	TTLL9
ENSMUSG00000018899.16	1781.86	-0.0244744	0.238716	-0.102525	0.91834	0.985469	ENSMUSG00000018899	Irf1	IRF1
ENSMUSG00000052299.9	1020.69	-0.019542	0.190775	-0.102435	0.918411	0.985469	ENSMUSG00000052299	Ltn1	LTN1
ENSMUSG00000073491.11	70.9757	-0.0738261	0.720989	-0.102396	0.918443	0.985469	ENSMUSG00000073491	Ifi213	IFI213
ENSMUSG00000017950.16	814.283	-0.0269707	0.263436	-0.10238	0.918455	0.985469	ENSMUSG00000017950	Hnf4a	HNF4A
ENSMUSG00000034648.9	3198.57	0.021506	0.210154	0.102335	0.918491	0.985469	ENSMUSG00000034648	Lrrn1	LRRN1
ENSMUSG00000087054.1	18.6682	0.0443338	0.43333	0.10231	0.918511	0.985469	ENSMUSG00000087054	Gm12405	GM12405
ENSMUSG00000010453.12	1288.37	0.0194837	0.19087	0.102078	0.918695	0.985501	ENSMUSG00000010453	Kansl3	KANSL3
ENSMUSG00000061589.14	695.871	0.0317461	0.311406	0.101944	0.918801	0.985501	ENSMUSG00000061589	Dot1l	DOT1L
ENSMUSG00000024056.10	44.3976	-0.0481187	0.472504	-0.101838	0.918886	0.985501	ENSMUSG00000024056	Ndc80	NDC80
ENSMUSG00000052305.6	631.043	0.0470633	0.462347	0.101792	0.918922	0.985501	ENSMUSG00000052305	Hbb-bs	HBB-BS
ENSMUSG00000066042.4	100.213	0.0210917	0.207269	0.10176	0.918947	0.985501	ENSMUSG00000066042	Med18	MED18
ENSMUSG00000027285.13	326.833	0.0181305	0.178281	0.101696	0.918998	0.985501	ENSMUSG00000027285	Haus2	HAUS2
ENSMUSG00000031429.14	477.708	-0.0284552	0.279933	-0.10165	0.919035	0.985501	ENSMUSG00000031429	Psmd10	PSMD10
ENSMUSG00000110605.1	30.6722	0.0367173	0.361215	0.101649	0.919035	0.985501	ENSMUSG00000110605	Gm32856	GM32856
ENSMUSG00000057691.8	842.064	0.0165158	0.162598	0.101575	0.919094	0.985501	ENSMUSG00000057691	Zfp746	ZFP746
ENSMUSG00000032103.10	265.026	-0.0202364	0.199239	-0.101568	0.919099	0.985501	ENSMUSG00000032103	Pus3	PUS3
ENSMUSG00000033434.15	672.44	0.0162257	0.159816	0.101527	0.919132	0.985501	ENSMUSG00000033434	Gtpbp6	GTPBP6
ENSMUSG00000079019.2	6.04027	0.140407	1.38336	0.101497	0.919156	0.985501	ENSMUSG00000079019	Insl3	INSL3
ENSMUSG00000042608.15	1173.46	-0.0137136	0.135205	-0.101428	0.91921	0.985505	ENSMUSG00000042608	Stk40	STK40
ENSMUSG00000025321.14	463.721	-0.0351756	0.347908	-0.101106	0.919466	0.985512	ENSMUSG00000025321	Itgb8	ITGB8
ENSMUSG00000093452.4	5.57988	0.144165	1.42639	0.10107	0.919495	0.985512	ENSMUSG00000093452	Zfhx2os	ZFHX2OS
ENSMUSG00000019178.17	6.51601	-0.0707681	0.700314	-0.101052	0.919509	0.985512	ENSMUSG00000019178	Styxl1	STYXL1
ENSMUSG00000021806.4	363.8	0.0324982	0.321801	0.100988	0.91956	0.985512	ENSMUSG00000021806	Nid2	NID2
ENSMUSG00000101814.1	6.09787	0.0811997	0.80416	0.100975	0.919571	0.985512	ENSMUSG00000101814	Gm17807	GM17807
ENSMUSG00000031691.14	1292.97	0.0218463	0.216458	0.100927	0.919609	0.985512	ENSMUSG00000031691	Tnpo2	TNPO2
ENSMUSG00000027238.17	203.904	0.0297052	0.294382	0.100907	0.919624	0.985512	ENSMUSG00000027238	Frmd5	FRMD5
ENSMUSG00000071652.8	750.272	-0.0157526	0.156173	-0.100867	0.919656	0.985512	ENSMUSG00000071652	Ints5	INTS5
ENSMUSG00000055067.15	594.2	0.0311451	0.308958	0.100807	0.919704	0.985512	ENSMUSG00000055067	Smyd3	SMYD3
ENSMUSG00000051989.11	378.395	0.0296467	0.294233	0.100759	0.919741	0.985512	ENSMUSG00000051989	Smim11	SMIM11
ENSMUSG00000084950.7	66.8918	0.0258371	0.256703	0.10065	0.919829	0.985512	ENSMUSG00000084950	Gm5577	GM5577
ENSMUSG00000087590.2	153.593	0.0320614	0.318556	0.100646	0.919831	0.985512	ENSMUSG00000087590	Epb41l4aos	EPB41L4AOS
ENSMUSG00000005204.12	925.171	-0.0152874	0.152352	-0.100343	0.920072	0.985603	ENSMUSG00000005204	Senp3	SENP3
ENSMUSG00000041840.8	190.611	-0.0384932	0.38399	-0.100245	0.92015	0.985603	ENSMUSG00000041840	Haus1	HAUS1
ENSMUSG00000028684.14	1344.39	0.0195686	0.195397	0.100148	0.920227	0.985603	ENSMUSG00000028684	Urod	UROD
ENSMUSG00000039686.14	1428.87	-0.0187086	0.187012	-0.10004	0.920313	0.985603	ENSMUSG00000039686	Zer1	ZER1
ENSMUSG00000031104.2	5.73855	-0.0784115	0.784028	-0.100011	0.920336	0.985603	ENSMUSG00000031104	Rab33a	RAB33A
ENSMUSG00000060708.4	306.47	-0.0203053	0.203061	-0.0999963	0.920347	0.985603	ENSMUSG00000060708	Bloc1s4	BLOC1S4
ENSMUSG00000020817.16	1594.88	-0.0189733	0.189789	-0.0999709	0.920367	0.985603	ENSMUSG00000020817	Rabep1	RABEP1
ENSMUSG00000030471.17	347.269	-0.0228563	0.22866	-0.0999577	0.920378	0.985603	ENSMUSG00000030471	Zdhhc13	ZDHHC13
ENSMUSG00000034165.16	1445.26	0.0217216	0.217551	0.099846	0.920467	0.98561	ENSMUSG00000034165	Ccnd3	CCND3
ENSMUSG00000024683.6	517.662	-0.0277113	0.277684	-0.0997946	0.920507	0.98561	ENSMUSG00000024683	Mrpl16	MRPL16
ENSMUSG00000031955.10	2450.8	-0.0129432	0.129748	-0.0997566	0.920538	0.98561	ENSMUSG00000031955	Bcar1	BCAR1
ENSMUSG00000031820.9	1787.15	0.0165259	0.165832	0.0996547	0.920618	0.985641	ENSMUSG00000031820	Babam1	BABAM1
ENSMUSG00000033065.14	2009.38	0.015723	0.158402	0.0992605	0.920931	0.985829	ENSMUSG00000033065	Pfkm	PFKM
ENSMUSG00000114835.1	17.6143	-0.0411145	0.414614	-0.0991633	0.921009	0.985829	ENSMUSG00000114835	Gm48194	GM48194
ENSMUSG00000114627.1	3.33614	-0.0767883	0.775448	-0.0990244	0.921119	0.985829	ENSMUSG00000114627	B230220B15Rik	B230220B15RIK
ENSMUSG00000024646.14	990.877	-0.0264914	0.267583	-0.0990024	0.921136	0.985829	ENSMUSG00000024646	Cyb5a	CYB5A
ENSMUSG00000019813.16	133.218	-0.0185223	0.187166	-0.0989616	0.921169	0.985829	ENSMUSG00000019813	Cep57l1	CEP57L1
ENSMUSG00000016559.14	8255.41	-0.0208301	0.210488	-0.0989614	0.921169	0.985829	ENSMUSG00000016559	H3f3b	H3F3B
ENSMUSG00000024426.17	269.562	0.0148771	0.150397	0.0989188	0.921203	0.985829	ENSMUSG00000024426	Atat1	ATAT1
ENSMUSG00000079283.2	232.468	-0.0289796	0.292967	-0.0989176	0.921204	0.985829	ENSMUSG00000079283	2310009B15Rik	2310009B15RIK
ENSMUSG00000021388.14	83.4716	0.0469114	0.475758	0.0986034	0.921453	0.985956	ENSMUSG00000021388	Aspn	ASPN
ENSMUSG00000030879.10	1642.72	0.0212096	0.215266	0.0985278	0.921513	0.985956	ENSMUSG00000030879	Mrpl17	MRPL17
ENSMUSG00000085609.1	57.5393	0.047275	0.479872	0.0985158	0.921523	0.985956	ENSMUSG00000085609	1700016P03Rik	1700016P03RIK
ENSMUSG00000064181.6	848.791	0.0124907	0.126829	0.0984848	0.921547	0.985956	ENSMUSG00000064181	Rab3ip	RAB3IP
ENSMUSG00000109324.2	1617.49	-0.0114647	0.116457	-0.0984457	0.921578	0.985956	ENSMUSG00000109324	Prmt1	PRMT1
ENSMUSG00000078671.11	1331.16	-0.0226936	0.230705	-0.0983662	0.921642	0.985968	ENSMUSG00000078671	Chd2	CHD2
ENSMUSG00000066571.13	512.991	0.0325287	0.331042	0.0982616	0.921725	0.986002	ENSMUSG00000066571	4931406P16Rik	4931406P16RIK
ENSMUSG00000021891.8	331.722	-0.0157206	0.160199	-0.0981317	0.921828	0.986058	ENSMUSG00000021891	Mettl6	METTL6
ENSMUSG00000027400.11	1507.06	-0.0447346	0.456497	-0.0979955	0.921936	0.986119	ENSMUSG00000027400	Pdyn	PDYN
ENSMUSG00000103469.1	30.8588	0.04128	0.42164	0.0979035	0.922009	0.986142	ENSMUSG00000103469	Gm9910	GM9910
ENSMUSG00000106990.1	89.8813	-0.0331698	0.339111	-0.0978141	0.92208	0.986163	ENSMUSG00000106990	Gm42547	GM42547
ENSMUSG00000108394.1	5.71822	-0.0828495	0.848983	-0.0975867	0.92226	0.986183	ENSMUSG00000108394	Gm45477	GM45477
ENSMUSG00000046010.7	324.513	-0.0243163	0.249408	-0.097496	0.922332	0.986183	ENSMUSG00000046010	Zfp830	ZFP830
ENSMUSG00000025226.11	604.001	0.0286428	0.293887	0.0974619	0.92236	0.986183	ENSMUSG00000025226	Fbxl15	FBXL15
ENSMUSG00000025314.16	1253.87	0.0214114	0.219753	0.0974341	0.922382	0.986183	ENSMUSG00000025314	Ptprj	PTPRJ
ENSMUSG00000019773.7	84.846	0.0229296	0.235754	0.0972607	0.922519	0.986183	ENSMUSG00000019773	Fbxo5	FBXO5
ENSMUSG00000005802.12	660.255	-0.0224558	0.230927	-0.097242	0.922534	0.986183	ENSMUSG00000005802	Slc30a4	SLC30A4
ENSMUSG00000046027.17	727.394	0.0182753	0.188099	0.0971581	0.922601	0.986183	ENSMUSG00000046027	Stard5	STARD5
ENSMUSG00000060675.13	1078.9	0.0198508	0.204551	0.0970457	0.92269	0.986183	ENSMUSG00000060675	Plaat3	PLAAT3
ENSMUSG00000040297.12	1778.33	0.0298974	0.308351	0.0969589	0.922759	0.986183	ENSMUSG00000040297	Suco	SUCO
ENSMUSG00000016206.6	493.785	-0.0205504	0.212081	-0.0968989	0.922807	0.986183	ENSMUSG00000016206	H2-M3	H2-M3
ENSMUSG00000038214.15	260.601	-0.0207772	0.214636	-0.0968021	0.922884	0.986183	ENSMUSG00000038214	Bend3	BEND3
ENSMUSG00000066538.5	10.7581	-0.0693224	0.716243	-0.0967861	0.922896	0.986183	ENSMUSG00000066538	Gm6254	GM6254
ENSMUSG00000032612.14	2698.21	-0.0239544	0.247859	-0.0966451	0.923008	0.986183	ENSMUSG00000032612	Usp4	USP4
ENSMUSG00000046330.10	17879.3	-0.0425131	0.440041	-0.0966117	0.923035	0.986183	ENSMUSG00000046330	Rpl37a	RPL37A
ENSMUSG00000089804.2	24.0575	0.0610281	0.632114	0.096546	0.923087	0.986183	ENSMUSG00000089804	Gm16136	GM16136
ENSMUSG00000041645.14	3752.06	-0.024185	0.25053	-0.0965354	0.923095	0.986183	ENSMUSG00000041645	Ddx24	DDX24
ENSMUSG00000035506.16	157.188	-0.039974	0.414546	-0.0964284	0.92318	0.986183	ENSMUSG00000035506	Slc12a8	SLC12A8
ENSMUSG00000018861.8	404.991	-0.0150935	0.156542	-0.0964176	0.923189	0.986183	ENSMUSG00000018861	Fdxr	FDXR
ENSMUSG00000104406.1	3.18318	-0.0804876	0.83533	-0.0963542	0.923239	0.986183	ENSMUSG00000104406	Gm38014	GM38014
ENSMUSG00000028016.9	362.54	-0.0143531	0.14897	-0.0963488	0.923244	0.986183	ENSMUSG00000028016	Ints12	INTS12
ENSMUSG00000061666.6	228.194	0.0232486	0.241504	0.0962658	0.923309	0.986183	ENSMUSG00000061666	Gdpd1	GDPD1
ENSMUSG00000022856.9	210.304	-0.0296927	0.308457	-0.096262	0.923312	0.986183	ENSMUSG00000022856	Tmem41a	TMEM41A
ENSMUSG00000023852.14	615.197	0.0328696	0.341542	0.0962388	0.923331	0.986183	ENSMUSG00000023852	Chd1	CHD1
ENSMUSG00000037017.15	343.046	-0.0174349	0.181263	-0.0961856	0.923373	0.986183	ENSMUSG00000037017	Zscan21	ZSCAN21
ENSMUSG00000108542.1	3.97791	0.0846245	0.879887	0.0961765	0.92338	0.986183	ENSMUSG00000108542	Gm44834	GM44834
ENSMUSG00000063317.7	810.874	0.0291476	0.303279	0.0961081	0.923435	0.986186	ENSMUSG00000063317	Usp31	USP31
ENSMUSG00000026618.11	1112.96	-0.0137127	0.142926	-0.0959431	0.923566	0.986254	ENSMUSG00000026618	Iars2	IARS2
ENSMUSG00000046865.7	1405.81	-0.0241866	0.252209	-0.0958988	0.923601	0.986254	ENSMUSG00000046865	Fbl	FBL
ENSMUSG00000091476.8	69.1264	-0.0268898	0.280683	-0.0958012	0.923678	0.986282	ENSMUSG00000091476	Catspere2	CATSPERE2
ENSMUSG00000028576.12	570.04	0.02853	0.298188	0.0956777	0.923777	0.986284	ENSMUSG00000028576	Ift74	IFT74
ENSMUSG00000020650.15	472.159	-0.0189789	0.198436	-0.0956426	0.923804	0.986284	ENSMUSG00000020650	Bcap29	BCAP29
ENSMUSG00000001630.13	882.779	-0.0196548	0.20604	-0.0953932	0.924002	0.986284	ENSMUSG00000001630	Stk38l	STK38L
ENSMUSG00000059743.12	1815.7	0.0259655	0.272272	0.0953659	0.924024	0.986284	ENSMUSG00000059743	Fdps	FDPS
ENSMUSG00000032078.17	754.815	-0.0128377	0.134631	-0.0953548	0.924033	0.986284	ENSMUSG00000032078	Zpr1	ZPR1
ENSMUSG00000113688.1	3.3113	0.0817488	0.857551	0.0953282	0.924054	0.986284	ENSMUSG00000113688	A930027P06Rik	A930027P06RIK
ENSMUSG00000034681.17	1753.51	-0.0109257	0.114634	-0.0953099	0.924069	0.986284	ENSMUSG00000034681	Rnps1	RNPS1
ENSMUSG00000043702.9	363.87	-0.0175867	0.184594	-0.0952726	0.924098	0.986284	ENSMUSG00000043702	Pde12	PDE12
ENSMUSG00000031299.10	2378.8	0.0126524	0.132967	0.0951544	0.924192	0.986284	ENSMUSG00000031299	Pdha1	PDHA1
ENSMUSG00000023992.14	25.7484	0.0459445	0.483554	0.0950144	0.924303	0.986284	ENSMUSG00000023992	Trem2	TREM2
ENSMUSG00000102856.1	12.9236	-0.0793634	0.835501	-0.094989	0.924324	0.986284	ENSMUSG00000102856	Gm37084	GM37084
ENSMUSG00000087176.1	13.7858	-0.0520272	0.547767	-0.0949805	0.92433	0.986284	ENSMUSG00000087176	D230022J07Rik	D230022J07RIK
ENSMUSG00000025040.13	944.573	0.0159011	0.167544	0.0949072	0.924389	0.986284	ENSMUSG00000025040	Fundc1	FUNDC1
ENSMUSG00000021814.17	2977.1	-0.012857	0.135486	-0.0948956	0.924398	0.986284	ENSMUSG00000021814	Anxa7	ANXA7
ENSMUSG00000018583.5	2590.82	0.0127407	0.134552	0.0946894	0.924562	0.986329	ENSMUSG00000018583	G3bp1	G3BP1
ENSMUSG00000097451.11	10281.2	0.0220472	0.232898	0.0946647	0.924581	0.986329	ENSMUSG00000097451	Rian	RIAN
ENSMUSG00000111133.1	5.26398	-0.092225	0.975078	-0.0945822	0.924647	0.986329	ENSMUSG00000111133	Gm5831	GM5831
ENSMUSG00000054021.6	331.935	0.0196393	0.207756	0.0945309	0.924687	0.986329	ENSMUSG00000054021	Sirt5	SIRT5
ENSMUSG00000030733.10	1060.66	0.0180112	0.190745	0.0944258	0.924771	0.986329	ENSMUSG00000030733	Sh2b1	SH2B1
ENSMUSG00000025555.14	976.277	-0.0218694	0.231632	-0.0944145	0.92478	0.986329	ENSMUSG00000025555	Farp1	FARP1
ENSMUSG00000005681.12	84.8743	-0.034169	0.361995	-0.0943908	0.924799	0.986329	ENSMUSG00000005681	Apoa2	APOA2
ENSMUSG00000031166.13	1460.09	-0.0200859	0.213041	-0.0942817	0.924885	0.986367	ENSMUSG00000031166	Wdr13	WDR13
ENSMUSG00000033417.16	1303.24	-0.0196319	0.208523	-0.0941478	0.924992	0.986425	ENSMUSG00000033417	Cacul1	CACUL1
ENSMUSG00000042423.9	1624.87	-0.0205305	0.218423	-0.0939942	0.925114	0.986459	ENSMUSG00000042423	Fbrs	FBRS
ENSMUSG00000020949.9	1183.99	0.0253882	0.270147	0.093979	0.925126	0.986459	ENSMUSG00000020949	Fkbp3	FKBP3
ENSMUSG00000079316.10	385.599	-0.0212813	0.226644	-0.0938976	0.92519	0.986473	ENSMUSG00000079316	Rab9	RAB9
ENSMUSG00000112290.1	3.34492	0.0819211	0.873113	0.0938265	0.925247	0.986479	ENSMUSG00000112290	Gm33782	GM33782
ENSMUSG00000091474.2	236.061	0.0344064	0.367966	0.0935041	0.925503	0.986666	ENSMUSG00000091474	2610021A01Rik	2610021A01RIK
ENSMUSG00000042097.17	77.7908	-0.0358154	0.383147	-0.0934769	0.925525	0.986666	ENSMUSG00000042097	Zfp239	ZFP239
ENSMUSG00000042719.17	571.092	0.0135621	0.145189	0.0934103	0.925578	0.986667	ENSMUSG00000042719	Naa25	NAA25
ENSMUSG00000040006.13	1690.8	-0.0151197	0.162161	-0.0932388	0.925714	0.986758	ENSMUSG00000040006	Ginm1	GINM1
ENSMUSG00000071644.10	13704.9	0.0172639	0.185329	0.0931528	0.925782	0.986775	ENSMUSG00000071644	Eef1g	EEF1G
ENSMUSG00000000743.9	2792.11	0.0171921	0.184683	0.0930898	0.925832	0.986775	ENSMUSG00000000743	Chmp1a	CHMP1A
ENSMUSG00000081046.1	8.86305	0.0493411	0.530412	0.0930242	0.925884	0.986776	ENSMUSG00000081046	Gm12846	GM12846
ENSMUSG00000035274.13	18.1125	0.0628773	0.676551	0.092938	0.925953	0.986794	ENSMUSG00000035274	Tpbg	TPBG
ENSMUSG00000000420.15	1683.17	0.0211038	0.227568	0.0927362	0.926113	0.98691	ENSMUSG00000000420	Galnt1	GALNT1
ENSMUSG00000042066.16	941.371	0.0125034	0.134944	0.0926561	0.926177	0.986923	ENSMUSG00000042066	Tmcc2	TMCC2
ENSMUSG00000026656.15	156.693	0.0417775	0.452759	0.0922731	0.926481	0.987193	ENSMUSG00000026656	Fcgr2b	FCGR2B
