## Supplementary material for "Glucose-dependent miR-125b is a negative regulator of β-cell function": Sup_Table5 (part 3 of 3)

### Sheet: DEseq2_results_allgenes (continued)
Supplemental Table 5. Differential Gene expression (Fold change) in MIR125B-Tg versus control islets. All detected genes are shown
ENSMUSG00000099083.7	598.492	-0.0154607	0.167853	-0.0921086	0.926612	0.987196	ENSMUSG00000099083	Atf7	ATF7
ENSMUSG00000097779.2	7.76383	-0.0608283	0.660468	-0.0920987	0.92662	0.987196	ENSMUSG00000097779	4833407H14Rik	4833407H14RIK
ENSMUSG00000107116.1	9.98192	0.0542042	0.588691	0.0920759	0.926638	0.987196	ENSMUSG00000107116	Gm43274	GM43274
ENSMUSG00000027419.9	100908	0.0147352	0.160772	0.0916525	0.926974	0.987494	ENSMUSG00000027419	Pcsk2	PCSK2
ENSMUSG00000047098.18	905.805	-0.0211261	0.230648	-0.0915946	0.92702	0.987494	ENSMUSG00000047098	Rnf31	RNF31
ENSMUSG00000019838.11	6261.24	-0.0192459	0.211577	-0.0909642	0.927521	0.987943	ENSMUSG00000019838	Slc16a10	SLC16A10
ENSMUSG00000103309.1	7.3583	-0.0668291	0.73496	-0.0909289	0.927549	0.987943	ENSMUSG00000103309	BC037039	BC037039
ENSMUSG00000051727.14	146.824	0.0307444	0.338335	0.0908698	0.927596	0.987943	ENSMUSG00000051727	Kctd14	KCTD14
ENSMUSG00000000204.16	3.07937	0.113359	1.24989	0.090695	0.927735	0.98799	ENSMUSG00000000204	Slfn4	SLFN4
ENSMUSG00000052392.5	41.8124	0.0390292	0.431048	0.090545	0.927854	0.98799	ENSMUSG00000052392	Acot4	ACOT4
ENSMUSG00000000916.15	217.985	-0.0199668	0.220524	-0.0905428	0.927856	0.98799	ENSMUSG00000000916	Nsun5	NSUN5
ENSMUSG00000028551.14	284.923	0.0179786	0.198627	0.0905146	0.927878	0.98799	ENSMUSG00000028551	Cdkn2c	CDKN2C
ENSMUSG00000031832.15	444.455	0.013228	0.146233	0.0904587	0.927923	0.98799	ENSMUSG00000031832	Taf1c	TAF1C
ENSMUSG00000028059.16	1815.94	0.0161073	0.178145	0.0904165	0.927956	0.98799	ENSMUSG00000028059	Arhgef2	ARHGEF2
ENSMUSG00000022255.16	3513.94	-0.0208954	0.23209	-0.0900314	0.928262	0.98799	ENSMUSG00000022255	Mtdh	MTDH
ENSMUSG00000013465.19	1698.71	-0.0214465	0.238274	-0.0900077	0.928281	0.98799	ENSMUSG00000013465	Nelfb	NELFB
ENSMUSG00000033014.12	848.317	0.0211033	0.234681	0.0899233	0.928348	0.98799	ENSMUSG00000033014	Trim33	TRIM33
ENSMUSG00000042302.14	551.759	0.0178453	0.198602	0.0898548	0.928403	0.98799	ENSMUSG00000042302	Ehbp1	EHBP1
ENSMUSG00000028007.13	229.611	-0.0176799	0.196935	-0.0897752	0.928466	0.98799	ENSMUSG00000028007	Snx7	SNX7
ENSMUSG00000000568.15	2488.39	-0.0138517	0.154385	-0.0897214	0.928509	0.98799	ENSMUSG00000000568	Hnrnpd	HNRNPD
ENSMUSG00000049881.13	360.991	0.0334461	0.372787	0.089719	0.92851	0.98799	ENSMUSG00000049881	2810025M15Rik	2810025M15RIK
ENSMUSG00000078868.3	4.79858	-0.110576	1.23391	-0.0896145	0.928594	0.98799	ENSMUSG00000078868	Gm14412	GM14412
ENSMUSG00000027997.9	198.649	-0.01852	0.206701	-0.0895979	0.928607	0.98799	ENSMUSG00000027997	Casp6	CASP6
ENSMUSG00000071722.4	37.708	-0.0377657	0.421645	-0.0895676	0.928631	0.98799	ENSMUSG00000071722	Spin4	SPIN4
ENSMUSG00000021256.5	115.083	-0.03525	0.393659	-0.0895445	0.928649	0.98799	ENSMUSG00000021256	Vash1	VASH1
ENSMUSG00000027615.14	453.941	-0.0155926	0.174137	-0.0895418	0.928651	0.98799	ENSMUSG00000027615	Hps3	HPS3
ENSMUSG00000019809.16	582.087	0.0202625	0.226359	0.0895148	0.928673	0.98799	ENSMUSG00000019809	Pex3	PEX3
ENSMUSG00000046722.14	1814.24	-0.012993	0.145169	-0.0895027	0.928682	0.98799	ENSMUSG00000046722	Cdc42se1	CDC42SE1
ENSMUSG00000022622.5	4.78536	0.0746453	0.836513	0.0892338	0.928896	0.98799	ENSMUSG00000022622	Acr	ACR
ENSMUSG00000025427.15	25.3637	0.0311454	0.349504	0.0891132	0.928992	0.98799	ENSMUSG00000025427	Rnf165	RNF165
ENSMUSG00000063810.7	298.298	0.0303218	0.340572	0.0890319	0.929057	0.98799	ENSMUSG00000063810	Alms1	ALMS1
ENSMUSG00000042408.13	612.84	-0.013511	0.151775	-0.0890194	0.929066	0.98799	ENSMUSG00000042408	Zmym6	ZMYM6
ENSMUSG00000044703.5	13.8964	-0.0763909	0.858938	-0.0889364	0.929132	0.98799	ENSMUSG00000044703	Phf11a	PHF11A
ENSMUSG00000055480.7	66.3635	-0.0387663	0.435954	-0.0889228	0.929143	0.98799	ENSMUSG00000055480	Zfp458	ZFP458
ENSMUSG00000035683.13	37.9646	-0.0348126	0.391857	-0.08884	0.929209	0.98799	ENSMUSG00000035683	Melk	MELK
ENSMUSG00000014232.14	603.325	0.0237453	0.267408	0.0887979	0.929243	0.98799	ENSMUSG00000014232	Cluap1	CLUAP1
ENSMUSG00000075702.9	6006.63	0.0263539	0.296914	0.0887594	0.929273	0.98799	ENSMUSG00000075702	Selenom	SELENOM
ENSMUSG00000040187.15	59.5586	0.0371196	0.418518	0.0886929	0.929326	0.98799	ENSMUSG00000040187	Arntl2	ARNTL2
ENSMUSG00000102562.1	3.14944	-0.0810915	0.915457	-0.0885804	0.929415	0.98799	ENSMUSG00000102562	Gm37694	GM37694
ENSMUSG00000047777.9	596.316	-0.0156404	0.176578	-0.0885751	0.92942	0.98799	ENSMUSG00000047777	Phf13	PHF13
ENSMUSG00000043753.2	2.97279	0.0852034	0.962894	0.0884868	0.92949	0.98799	ENSMUSG00000043753	Dmrta1	DMRTA1
ENSMUSG00000034640.9	484.707	0.0299192	0.33816	0.0884765	0.929498	0.98799	ENSMUSG00000034640	Tiparp	TIPARP
ENSMUSG00000040596.15	595.626	-0.0195416	0.220943	-0.0884465	0.929522	0.98799	ENSMUSG00000040596	Pogk	POGK
ENSMUSG00000103756.1	6.4204	-0.0676182	0.765419	-0.0883414	0.929605	0.98799	ENSMUSG00000103756	Gm37285	GM37285
ENSMUSG00000097601.2	52.6221	0.0253387	0.286868	0.0883289	0.929615	0.98799	ENSMUSG00000097601	Gm26660	GM26660
ENSMUSG00000039007.10	2844.16	0.0183105	0.207368	0.0882996	0.929639	0.98799	ENSMUSG00000039007	Cpq	CPQ
ENSMUSG00000078300.3	7.30787	0.0999954	1.13253	0.0882938	0.929643	0.98799	ENSMUSG00000078300	Gm2606	GM2606
ENSMUSG00000000711.3	2902.18	-0.0152344	0.172884	-0.0881194	0.929782	0.988056	ENSMUSG00000000711	Rab5b	RAB5B
ENSMUSG00000105449.1	30.3866	-0.029816	0.338487	-0.0880861	0.929808	0.988056	ENSMUSG00000105449	Gm43379	GM43379
ENSMUSG00000035212.14	899.633	-0.015069	0.171292	-0.0879728	0.929898	0.988097	ENSMUSG00000035212	Leprot	LEPROT
ENSMUSG00000036800.8	157.386	0.0314287	0.357984	0.0877936	0.930041	0.988186	ENSMUSG00000036800	Fam135b	FAM135B
ENSMUSG00000102737.1	3.2971	-0.0954793	1.08876	-0.0876954	0.930119	0.988186	ENSMUSG00000102737	1700016A09Rik	1700016A09RIK
ENSMUSG00000034621.14	796.093	0.0239959	0.273694	0.0876741	0.930136	0.988186	ENSMUSG00000034621	Gpatch8	GPATCH8
ENSMUSG00000112822.1	8.32606	0.0567669	0.649372	0.0874182	0.930339	0.988347	ENSMUSG00000112822	A130012E19Rik	A130012E19RIK
ENSMUSG00000028246.13	256.125	-0.0319276	0.365696	-0.0873063	0.930428	0.98835	ENSMUSG00000028246	Faxc	FAXC
ENSMUSG00000074158.9	128.262	0.0344151	0.394489	0.0872398	0.930481	0.98835	ENSMUSG00000074158	Zfp976	ZFP976
ENSMUSG00000022075.7	537.591	-0.0139641	0.160261	-0.0871339	0.930565	0.98835	ENSMUSG00000022075	Rhobtb2	RHOBTB2
ENSMUSG00000109262.1	4.41298	-0.0900814	1.03384	-0.0871328	0.930566	0.98835	ENSMUSG00000109262	Gm44744	GM44744
ENSMUSG00000032489.17	162.005	0.0192644	0.221452	0.0869911	0.930679	0.98835	ENSMUSG00000032489	Kif9	KIF9
ENSMUSG00000020454.17	851.39	-0.0141446	0.1626	-0.0869905	0.930679	0.98835	ENSMUSG00000020454	Eif4enif1	EIF4ENIF1
ENSMUSG00000095427.2	15.8705	0.0412256	0.474062	0.0869626	0.930701	0.98835	ENSMUSG00000095427	Rps2-ps6	RPS2-PS6
ENSMUSG00000102888.1	99.2864	0.158876	1.82849	0.0868893	0.93076	0.988357	ENSMUSG00000102888	Ighv1-11	IGHV1-11
ENSMUSG00000058922.7	174.444	0.250142	2.88625	0.0866669	0.930936	0.988441	ENSMUSG00000058922	Gm10052	GM10052
ENSMUSG00000047721.8	1001.75	-0.0281528	0.325234	-0.0865618	0.93102	0.988441	ENSMUSG00000047721	Bola2	BOLA2
ENSMUSG00000019039.14	1413.07	-0.0141262	0.163228	-0.0865427	0.931035	0.988441	ENSMUSG00000019039	Dalrd3	DALRD3
ENSMUSG00000039187.16	27.9623	0.0396904	0.4589	0.0864903	0.931077	0.988441	ENSMUSG00000039187	Fanci	FANCI
ENSMUSG00000021928.9	279.077	-0.0263815	0.305106	-0.0864664	0.931096	0.988441	ENSMUSG00000021928	Ebpl	EBPL
ENSMUSG00000090260.1	5.62746	-0.0656363	0.760379	-0.0863206	0.931212	0.98851	ENSMUSG00000090260	2810442N19Rik	2810442N19RIK
ENSMUSG00000095771.2	14.3585	0.065181	0.755877	0.0862323	0.931282	0.98853	ENSMUSG00000095771	Igkv14-111	IGKV14-111
ENSMUSG00000036223.16	13.2151	0.0515224	0.598135	0.0861384	0.931356	0.988531	ENSMUSG00000036223	Ska1	SKA1
ENSMUSG00000035385.5	26.2565	0.0690948	0.802477	0.0861019	0.931385	0.988531	ENSMUSG00000035385	Ccl2	CCL2
ENSMUSG00000049148.8	83.4011	0.0307812	0.3588	0.0857893	0.931634	0.98874	ENSMUSG00000049148	Plcxd3	PLCXD3
ENSMUSG00000067231.4	53.1064	-0.110079	1.2847	-0.0856849	0.931717	0.988746	ENSMUSG00000067231	Cyp2c65	CYP2C65
ENSMUSG00000021036.10	996.522	0.0142612	0.166574	0.0856147	0.931773	0.988746	ENSMUSG00000021036	Sptlc2	SPTLC2
ENSMUSG00000107951.1	3.12897	-0.0882545	1.03341	-0.0854012	0.931942	0.988746	ENSMUSG00000107951	Gm6210	GM6210
ENSMUSG00000039013.16	4.44943	-0.0983871	1.15291	-0.085338	0.931993	0.988746	ENSMUSG00000039013	Siglecf	SIGLECF
ENSMUSG00000051747.15	12.4402	-0.0837685	0.981982	-0.0853055	0.932019	0.988746	ENSMUSG00000051747	Ttn	TTN
ENSMUSG00000024339.12	2081.99	0.0221668	0.260403	0.0851252	0.932162	0.988746	ENSMUSG00000024339	Tap2	TAP2
ENSMUSG00000029175.17	483.776	0.00915259	0.107564	0.0850895	0.93219	0.988746	ENSMUSG00000029175	Slc35f6	SLC35F6
ENSMUSG00000019368.13	167.051	-0.0214927	0.252623	-0.0850781	0.932199	0.988746	ENSMUSG00000019368	Sec14l4	SEC14L4
ENSMUSG00000022864.14	114.819	-0.0361367	0.424873	-0.0850529	0.932219	0.988746	ENSMUSG00000022864	D16Ertd472e	D16ERTD472E
ENSMUSG00000028737.15	861.557	-0.0150325	0.176784	-0.0850334	0.932235	0.988746	ENSMUSG00000028737	Aldh4a1	ALDH4A1
ENSMUSG00000038902.14	962.907	0.0208619	0.246042	0.0847899	0.932428	0.988746	ENSMUSG00000038902	Pogz	POGZ
ENSMUSG00000031988.10	1163.47	-0.0133249	0.157155	-0.084788	0.93243	0.988746	ENSMUSG00000031988	Vps26b	VPS26B
ENSMUSG00000020601.8	368.061	0.017074	0.201374	0.0847874	0.93243	0.988746	ENSMUSG00000020601	Trib2	TRIB2
ENSMUSG00000057506.5	462.999	-0.0242202	0.285798	-0.0847459	0.932463	0.988746	ENSMUSG00000057506	Bloc1s2	BLOC1S2
ENSMUSG00000038843.18	80.1408	-0.0334411	0.395087	-0.0846425	0.932546	0.988746	ENSMUSG00000038843	Gcnt1	GCNT1
ENSMUSG00000029763.17	938.366	0.0164012	0.194266	0.0844264	0.932717	0.988746	ENSMUSG00000029763	Exoc4	EXOC4
ENSMUSG00000103761.1	96.1496	-0.0292791	0.346917	-0.084398	0.93274	0.988746	ENSMUSG00000103761	Gm37859	GM37859
ENSMUSG00000076538.1	7.52149	-0.0942097	1.11663	-0.0843698	0.932762	0.988746	ENSMUSG00000076538	Igkv13-84	IGKV13-84
ENSMUSG00000026718.17	473.401	-0.0171031	0.20282	-0.0843265	0.932797	0.988746	ENSMUSG00000026718	Stam	STAM
ENSMUSG00000051730.15	269.948	0.0244962	0.290492	0.0843264	0.932797	0.988746	ENSMUSG00000051730	Mettl5	METTL5
ENSMUSG00000058706.5	409.743	-0.0143083	0.169725	-0.0843031	0.932815	0.988746	ENSMUSG00000058706	0610030E20Rik	0610030E20RIK
ENSMUSG00000040220.10	477.37	-0.0161174	0.191259	-0.0842699	0.932842	0.988746	ENSMUSG00000040220	Gas8	GAS8
ENSMUSG00000030228.18	136.324	0.0250799	0.298303	0.0840751	0.932997	0.988746	ENSMUSG00000030228	Pik3c2g	PIK3C2G
ENSMUSG00000022971.18	628.891	0.0184409	0.219583	0.0839812	0.933071	0.988746	ENSMUSG00000022971	Ifnar2	IFNAR2
ENSMUSG00000025956.10	228.687	0.0150301	0.178978	0.0839775	0.933074	0.988746	ENSMUSG00000025956	Mettl21a	METTL21A
ENSMUSG00000110540.1	21.9134	-0.0301015	0.358535	-0.0839568	0.933091	0.988746	ENSMUSG00000110540	Gm45743	GM45743
ENSMUSG00000013974.3	17.7363	0.0941907	1.12195	0.0839526	0.933094	0.988746	ENSMUSG00000013974	Mcemp1	MCEMP1
ENSMUSG00000026150.14	1871.46	-0.016679	0.198741	-0.0839231	0.933118	0.988746	ENSMUSG00000026150	Mff	MFF
ENSMUSG00000000125.5	3.13437	-0.0702639	0.837406	-0.0839067	0.933131	0.988746	ENSMUSG00000000125	Wnt3	WNT3
ENSMUSG00000066036.14	6549.02	-0.0242811	0.289721	-0.0838084	0.933209	0.988775	ENSMUSG00000066036	Ubr4	UBR4
ENSMUSG00000057421.12	1222.75	0.0178922	0.213751	0.0837057	0.93329	0.988807	ENSMUSG00000057421	Las1l	LAS1L
ENSMUSG00000042246.5	147.937	0.0220547	0.264023	0.0835335	0.933427	0.988897	ENSMUSG00000042246	Tmc7	TMC7
ENSMUSG00000035696.15	712.765	0.0238927	0.286561	0.0833773	0.933552	0.988929	ENSMUSG00000035696	Rnf38	RNF38
ENSMUSG00000039617.8	68.9343	0.0548978	0.658552	0.0833614	0.933564	0.988929	ENSMUSG00000039617	Gm7488	GM7488
ENSMUSG00000048280.18	480.869	0.0169069	0.202979	0.083294	0.933618	0.988929	ENSMUSG00000048280	Zfp738	ZFP738
ENSMUSG00000032369.13	713.374	0.016128	0.193891	0.0831808	0.933708	0.988929	ENSMUSG00000032369	Plscr1	PLSCR1
ENSMUSG00000001521.12	646.335	-0.0155249	0.186727	-0.0831423	0.933738	0.988929	ENSMUSG00000001521	Tulp3	TULP3
ENSMUSG00000018326.9	4067.82	-0.0141406	0.170148	-0.0831077	0.933766	0.988929	ENSMUSG00000018326	Ywhab	YWHAB
ENSMUSG00000028525.16	730.792	-0.0180361	0.217861	-0.0827875	0.934021	0.989073	ENSMUSG00000028525	Pde4b	PDE4B
ENSMUSG00000006471.18	386.847	0.0274071	0.331285	0.0827297	0.934066	0.989073	ENSMUSG00000006471	Ndor1	NDOR1
ENSMUSG00000019856.14	336.113	0.0170904	0.206614	0.0827164	0.934077	0.989073	ENSMUSG00000019856	Fam184a	FAM184A
ENSMUSG00000015143.15	1550.9	-0.0209088	0.252968	-0.0826538	0.934127	0.989073	ENSMUSG00000015143	Actn1	ACTN1
ENSMUSG00000057132.16	67.0417	0.0469611	0.568629	0.0825865	0.93418	0.989073	ENSMUSG00000057132	Rpgrip1	RPGRIP1
ENSMUSG00000027206.13	1621	0.0124827	0.151371	0.0824642	0.934278	0.989073	ENSMUSG00000027206	Cops2	COPS2
ENSMUSG00000025648.18	164.338	0.0174856	0.212469	0.0822971	0.93441	0.989073	ENSMUSG00000025648	Pfkfb4	PFKFB4
ENSMUSG00000097274.2	8.29589	-0.0461545	0.561715	-0.0821671	0.934514	0.989073	ENSMUSG00000097274	Gm47512	GM47512
ENSMUSG00000029036.18	617.39	-0.0135931	0.1657	-0.0820343	0.934619	0.989073	ENSMUSG00000029036	Atad3a	ATAD3A
ENSMUSG00000038437.11	1668.17	-0.0196012	0.238965	-0.0820251	0.934627	0.989073	ENSMUSG00000038437	Mllt6	MLLT6
ENSMUSG00000032423.12	1754.99	0.0175258	0.214221	0.0818116	0.934797	0.989073	ENSMUSG00000032423	Syncrip	SYNCRIP
ENSMUSG00000027255.14	2114.01	0.011378	0.13931	0.0816738	0.934906	0.989073	ENSMUSG00000027255	Arfgap2	ARFGAP2
ENSMUSG00000026135.17	768.381	0.0197935	0.242395	0.0816582	0.934919	0.989073	ENSMUSG00000026135	Zfp142	ZFP142
ENSMUSG00000004980.16	9074.01	-0.0235412	0.288415	-0.0816226	0.934947	0.989073	ENSMUSG00000004980	Hnrnpa2b1	HNRNPA2B1
ENSMUSG00000040464.15	226.629	-0.0227895	0.279449	-0.0815517	0.935003	0.989073	ENSMUSG00000040464	Gtpbp10	GTPBP10
ENSMUSG00000028452.7	11846.5	-0.00999395	0.122766	-0.0814062	0.935119	0.989073	ENSMUSG00000028452	Vcp	VCP
ENSMUSG00000020077.14	910.133	0.0360345	0.442722	0.0813931	0.935129	0.989073	ENSMUSG00000020077	Srgn	SRGN
ENSMUSG00000045875.13	3.17734	0.0856943	1.05398	0.0813055	0.935199	0.989073	ENSMUSG00000045875	Adra1a	ADRA1A
ENSMUSG00000108660.1	14.0544	-0.0371645	0.457113	-0.0813027	0.935201	0.989073	ENSMUSG00000108660	Gm21284	GM21284
ENSMUSG00000047361.16	29.8591	-0.0493291	0.607301	-0.0812267	0.935262	0.989073	ENSMUSG00000047361	Gm973	GM973
ENSMUSG00000025227.14	490.214	-0.0132184	0.16288	-0.0811537	0.93532	0.989073	ENSMUSG00000025227	Mfsd13a	MFSD13A
ENSMUSG00000029389.17	881.317	0.0139526	0.171952	0.0811422	0.935329	0.989073	ENSMUSG00000029389	Ddx55	DDX55
ENSMUSG00000031007.2	7691.34	-0.0168435	0.207581	-0.0811417	0.935329	0.989073	ENSMUSG00000031007	Atp6ap2	ATP6AP2
ENSMUSG00000085438.1	863.812	0.0179192	0.221372	0.080946	0.935485	0.989073	ENSMUSG00000085438	Oip5os1	OIP5OS1
ENSMUSG00000102466.1	3.57451	0.0853605	1.05499	0.0809113	0.935512	0.989073	ENSMUSG00000102466	Gm38200	GM38200
ENSMUSG00000034994.10	45307.7	-0.0145753	0.180147	-0.0809075	0.935515	0.989073	ENSMUSG00000034994	Eef2	EEF2
ENSMUSG00000070327.14	1139.04	0.0191698	0.237009	0.0808821	0.935536	0.989073	ENSMUSG00000070327	Rnf213	RNF213
ENSMUSG00000106995.1	8.8813	-0.0839336	1.03788	-0.0808701	0.935545	0.989073	ENSMUSG00000106995	Gm33167	GM33167
ENSMUSG00000021326.13	1442.24	0.0112671	0.139425	0.0808112	0.935592	0.989073	ENSMUSG00000021326	Trim27	TRIM27
ENSMUSG00000110350.1	3.08043	0.0856064	1.05952	0.0807976	0.935603	0.989073	ENSMUSG00000110350	Gm10252	GM10252
ENSMUSG00000047911.6	6.25427	0.0568812	0.704475	0.0807427	0.935647	0.989073	ENSMUSG00000047911	Npm2	NPM2
ENSMUSG00000051469.14	971.781	-0.0174411	0.216014	-0.080741	0.935648	0.989073	ENSMUSG00000051469	Zfp24	ZFP24
ENSMUSG00000026202.13	2219.61	0.0110905	0.137563	0.0806214	0.935743	0.989073	ENSMUSG00000026202	Tuba4a	TUBA4A
ENSMUSG00000022008.4	472.871	-0.0181899	0.225634	-0.0806168	0.935747	0.989073	ENSMUSG00000022008	Gpalpp1	GPALPP1
ENSMUSG00000038115.16	4.16497	-0.0902816	1.11999	-0.0806095	0.935752	0.989073	ENSMUSG00000038115	Ano2	ANO2
ENSMUSG00000031347.12	1234.43	0.0264394	0.328738	0.0804269	0.935898	0.989131	ENSMUSG00000031347	Cetn2	CETN2
ENSMUSG00000024666.6	229.25	0.0165131	0.205359	0.0804108	0.935911	0.989131	ENSMUSG00000024666	Tmem138	TMEM138
ENSMUSG00000087347.1	6.4805	0.047969	0.597495	0.0802836	0.936012	0.989135	ENSMUSG00000087347	1700047K16Rik	1700047K16RIK
ENSMUSG00000030814.17	683.456	-0.0178213	0.222236	-0.0801908	0.936086	0.989135	ENSMUSG00000030814	Bcl7c	BCL7C
ENSMUSG00000027854.12	607.045	-0.0164839	0.205779	-0.0801047	0.936154	0.989135	ENSMUSG00000027854	Sike1	SIKE1
ENSMUSG00000027502.11	1358.2	-0.0114961	0.143573	-0.080072	0.93618	0.989135	ENSMUSG00000027502	Rtf2	RTF2
ENSMUSG00000037416.13	933.755	0.0266741	0.333242	0.0800444	0.936202	0.989135	ENSMUSG00000037416	Dmxl1	DMXL1
ENSMUSG00000091811.2	1137.67	0.018004	0.224997	0.0800186	0.936222	0.989135	ENSMUSG00000091811	Inafm1	INAFM1
ENSMUSG00000009013.5	1292.86	0.0263695	0.330467	0.0797946	0.936401	0.989198	ENSMUSG00000009013	Dynll1	DYNLL1
ENSMUSG00000026180.8	6.17966	-0.0790748	0.99224	-0.0796932	0.936481	0.989198	ENSMUSG00000026180	Cxcr2	CXCR2
ENSMUSG00000030317.8	16.0796	0.0724286	0.908937	0.079685	0.936488	0.989198	ENSMUSG00000030317	Timp4	TIMP4
ENSMUSG00000096995.2	112.425	0.0189699	0.238665	0.0794832	0.936648	0.989263	ENSMUSG00000096995	2810029C07Rik	2810029C07RIK
ENSMUSG00000097233.1	7.93916	-0.049539	0.623502	-0.0794528	0.936672	0.989263	ENSMUSG00000097233	Gm17552	GM17552
ENSMUSG00000025504.14	1827.75	-0.0145742	0.183522	-0.0794137	0.936704	0.989263	ENSMUSG00000025504	Eps8l2	EPS8L2
ENSMUSG00000036916.13	262.444	0.0177159	0.224005	0.079087	0.936963	0.9894	ENSMUSG00000036916	Zfp280c	ZFP280C
ENSMUSG00000100954.4	173.039	-0.0219884	0.278364	-0.0789914	0.937039	0.9894	ENSMUSG00000100954	Gm10138	GM10138
ENSMUSG00000030653.17	161.867	-0.155293	1.96944	-0.0788514	0.937151	0.9894	ENSMUSG00000030653	Gm45837	GM45837
ENSMUSG00000114253.1	18.8373	0.0438095	0.556618	0.0787065	0.937266	0.9894	ENSMUSG00000114253	Gm47798	GM47798
ENSMUSG00000039497.8	132.565	-0.0278971	0.354453	-0.0787047	0.937268	0.9894	ENSMUSG00000039497	Dse	DSE
ENSMUSG00000078684.8	749.83	-0.0250308	0.318038	-0.0787039	0.937268	0.9894	ENSMUSG00000078684	5830417I10Rik	5830417I10RIK
ENSMUSG00000105353.1	35.1829	0.0616423	0.784047	0.0786206	0.937334	0.9894	ENSMUSG00000105353	Gm42428	GM42428
ENSMUSG00000045377.5	166.782	0.0259378	0.330101	0.0785756	0.93737	0.9894	ENSMUSG00000045377	Tmem88	TMEM88
ENSMUSG00000004451.14	579.838	-0.0110134	0.140302	-0.0784977	0.937432	0.9894	ENSMUSG00000004451	Ralb	RALB
ENSMUSG00000053877.12	1604.55	0.0328144	0.418104	0.0784839	0.937443	0.9894	ENSMUSG00000053877	Srcap	SRCAP
ENSMUSG00000024579.7	347.107	-0.013437	0.171209	-0.0784828	0.937444	0.9894	ENSMUSG00000024579	Pcyox1l	PCYOX1L
ENSMUSG00000114664.1	4.07216	-0.0923035	1.17622	-0.0784746	0.937451	0.9894	ENSMUSG00000114664	Gm48639	GM48639
ENSMUSG00000041229.15	793.505	-0.016179	0.206726	-0.0782631	0.937619	0.989407	ENSMUSG00000041229	Phf8	PHF8
ENSMUSG00000025437.15	2591.76	-0.0132225	0.169071	-0.0782067	0.937664	0.989407	ENSMUSG00000025437	Usp33	USP33
ENSMUSG00000095990.1	141.41	0.0257753	0.329607	0.0782002	0.937669	0.989407	ENSMUSG00000095990	Zfp97	ZFP97
ENSMUSG00000034297.14	1364.72	0.0254229	0.325312	0.0781492	0.937709	0.989407	ENSMUSG00000034297	Med13	MED13
ENSMUSG00000005125.13	5134.71	-0.0106291	0.136143	-0.0780733	0.93777	0.989407	ENSMUSG00000005125	Ndrg1	NDRG1
ENSMUSG00000026974.11	428.557	-0.019422	0.248843	-0.078049	0.937789	0.989407	ENSMUSG00000026974	Zmynd19	ZMYND19
ENSMUSG00000021339.4	1295.07	-0.0181479	0.232808	-0.0779519	0.937866	0.989407	ENSMUSG00000021339	Mrs2	MRS2
ENSMUSG00000035273.14	143.989	-0.0258717	0.332107	-0.0779018	0.937906	0.989407	ENSMUSG00000035273	Hpse	HPSE
ENSMUSG00000020777.16	2175	-0.0109378	0.140437	-0.077884	0.93792	0.989407	ENSMUSG00000020777	Acox1	ACOX1
ENSMUSG00000052917.15	369.546	0.0171202	0.22073	0.0775619	0.938177	0.989573	ENSMUSG00000052917	Senp7	SENP7
ENSMUSG00000025492.6	722.069	-0.0284589	0.366945	-0.0775565	0.938181	0.989573	ENSMUSG00000025492	Ifitm3	IFITM3
ENSMUSG00000024777.10	1873.49	-0.0133192	0.172283	-0.0773098	0.938377	0.98962	ENSMUSG00000024777	Ppp2r5b	PPP2R5B
ENSMUSG00000024944.6	1139.56	-0.0194098	0.251067	-0.077309	0.938378	0.98962	ENSMUSG00000024944	Arl2	ARL2
ENSMUSG00000048109.10	354.971	-0.0209027	0.270385	-0.0773071	0.938379	0.98962	ENSMUSG00000048109	Rbm15	RBM15
ENSMUSG00000031029.6	5978.4	-0.0207862	0.269232	-0.0772057	0.93846	0.989651	ENSMUSG00000031029	Eif3f	EIF3F
ENSMUSG00000050957.4	19.324	0.0502955	0.652154	0.0771222	0.938526	0.989666	ENSMUSG00000050957	Insl6	INSL6
ENSMUSG00000079184.10	1631.84	0.0247108	0.322286	0.0766736	0.938883	0.989701	ENSMUSG00000079184	Mphosph8	MPHOSPH8
ENSMUSG00000047466.10	500.086	-0.0222845	0.291152	-0.0765392	0.93899	0.989701	ENSMUSG00000047466	8030462N17Rik	8030462N17RIK
ENSMUSG00000081485.5	157.794	-0.119846	1.56626	-0.0765175	0.939007	0.989701	ENSMUSG00000081485	Gm12338	GM12338
ENSMUSG00000036908.17	1366.1	0.0194997	0.254937	0.0764884	0.939031	0.989701	ENSMUSG00000036908	Unc93b1	UNC93B1
ENSMUSG00000021133.9	1117.57	0.0241352	0.315839	0.0764161	0.939088	0.989701	ENSMUSG00000021133	Susd6	SUSD6
ENSMUSG00000005881.13	3282.82	-0.013466	0.176388	-0.076343	0.939146	0.989701	ENSMUSG00000005881	Ergic3	ERGIC3
ENSMUSG00000035666.14	959.568	-0.0175804	0.230373	-0.0763128	0.93917	0.989701	ENSMUSG00000035666	Gtf3c4	GTF3C4
ENSMUSG00000026014.15	254.668	-0.0242269	0.317565	-0.0762895	0.939189	0.989701	ENSMUSG00000026014	Raph1	RAPH1
ENSMUSG00000050463.9	5.07379	0.0612683	0.803474	0.0762543	0.939217	0.989701	ENSMUSG00000050463	Krt78	KRT78
ENSMUSG00000032127.9	2343.37	-0.00834089	0.109471	-0.0761924	0.939266	0.989701	ENSMUSG00000032127	Vps11	VPS11
ENSMUSG00000052656.12	1640.67	-0.0143142	0.188021	-0.0761308	0.939315	0.989701	ENSMUSG00000052656	Rnf103	RNF103
ENSMUSG00000095294.2	4.39887	0.0994332	1.30814	0.0760113	0.93941	0.989701	ENSMUSG00000095294	Gm21119	GM21119
ENSMUSG00000029465.14	1474.75	-0.0163448	0.215113	-0.0759822	0.939433	0.989701	ENSMUSG00000029465	Arpc3	ARPC3
ENSMUSG00000087444.1	3.54969	-0.0712492	0.939031	-0.0758752	0.939518	0.989701	ENSMUSG00000087444	Gm5475	GM5475
ENSMUSG00000031617.16	612.89	0.0204946	0.27016	0.075861	0.93953	0.989701	ENSMUSG00000031617	Tmem184c	TMEM184C
ENSMUSG00000073725.8	1621.37	0.00829449	0.109403	0.0758162	0.939565	0.989701	ENSMUSG00000073725	Lmbrd1	LMBRD1
ENSMUSG00000040151.9	818.727	0.0128217	0.169237	0.0757618	0.939609	0.989701	ENSMUSG00000040151	Hs2st1	HS2ST1
ENSMUSG00000079225.3	44.76	-0.16361	2.1597	-0.075756	0.939613	0.989701	ENSMUSG00000079225	Gm9531	GM9531
ENSMUSG00000027499.12	725.74	0.0133383	0.176205	0.075698	0.939659	0.989701	ENSMUSG00000027499	Pkia	PKIA
ENSMUSG00000010554.14	759.485	0.0150613	0.199013	0.0756799	0.939674	0.989701	ENSMUSG00000010554	Mettl16	METTL16
ENSMUSG00000025150.10	16.4283	-0.0556445	0.73616	-0.0755875	0.939747	0.989701	ENSMUSG00000025150	Cbr2	CBR2
ENSMUSG00000030074.9	19.4892	-0.0705925	0.934264	-0.0755594	0.93977	0.989701	ENSMUSG00000030074	Gxylt2	GXYLT2
ENSMUSG00000048661.14	596.484	0.018092	0.239598	0.0755098	0.939809	0.989701	ENSMUSG00000048661	Lemd3	LEMD3
ENSMUSG00000062743.9	107.746	-0.0218059	0.28895	-0.075466	0.939844	0.989701	ENSMUSG00000062743	Zfp677	ZFP677
ENSMUSG00000067928.6	108.424	-0.0205982	0.273861	-0.075214	0.940044	0.989701	ENSMUSG00000067928	Zfp760	ZFP760
ENSMUSG00000036529.17	1586.99	-0.0206657	0.274797	-0.0752036	0.940053	0.989701	ENSMUSG00000036529	Sbf1	SBF1
ENSMUSG00000041346.11	402.839	-0.0135174	0.180153	-0.075033	0.940188	0.989701	ENSMUSG00000041346	Wrap53	WRAP53
ENSMUSG00000063856.7	3403.47	-0.0131903	0.176339	-0.0748011	0.940373	0.989701	ENSMUSG00000063856	Gpx1	GPX1
ENSMUSG00000025967.16	9096.96	-0.0213531	0.285702	-0.0747389	0.940422	0.989701	ENSMUSG00000025967	Eef1b2	EEF1B2
ENSMUSG00000017999.16	607.454	-0.0142825	0.19114	-0.0747224	0.940436	0.989701	ENSMUSG00000017999	Ddx27	DDX27
ENSMUSG00000042042.14	584.593	-0.0189287	0.253381	-0.0747046	0.94045	0.989701	ENSMUSG00000042042	Csgalnact2	CSGALNACT2
ENSMUSG00000034832.15	863.046	0.0225461	0.301913	0.0746775	0.940471	0.989701	ENSMUSG00000034832	Tet3	TET3
ENSMUSG00000030352.15	712.401	-0.0143064	0.192056	-0.0744906	0.94062	0.989701	ENSMUSG00000030352	Tspan9	TSPAN9
ENSMUSG00000097882.2	4.61732	-0.072432	0.972414	-0.0744868	0.940623	0.989701	ENSMUSG00000097882	0610038B21Rik	0610038B21RIK
ENSMUSG00000079242.2	35.3388	0.027733	0.372555	0.07444	0.94066	0.989701	ENSMUSG00000079242	C730034F03Rik	C730034F03RIK
ENSMUSG00000038042.11	670.713	0.0150525	0.202382	0.074377	0.94071	0.989701	ENSMUSG00000038042	Ptpdc1	PTPDC1
ENSMUSG00000105594.1	4.4489	-0.0539826	0.726224	-0.0743333	0.940745	0.989701	ENSMUSG00000105594	Gm43398	GM43398
ENSMUSG00000042744.16	1415.2	0.0252246	0.339442	0.0743119	0.940762	0.989701	ENSMUSG00000042744	Hectd4	HECTD4
ENSMUSG00000087370.3	434.901	0.0255127	0.344004	0.0741641	0.94088	0.989701	ENSMUSG00000087370	Tmem170b	TMEM170B
ENSMUSG00000066043.13	782.304	-0.0122706	0.165649	-0.0740758	0.94095	0.989701	ENSMUSG00000066043	Phactr4	PHACTR4
ENSMUSG00000033487.14	6181.19	0.0191288	0.258295	0.0740581	0.940964	0.989701	ENSMUSG00000033487	Fndc3a	FNDC3A
ENSMUSG00000087547.1	7.03337	0.0537429	0.726465	0.0739786	0.941027	0.989701	ENSMUSG00000087547	Platr27	PLATR27
ENSMUSG00000047910.6	44.5213	-0.0235554	0.318422	-0.0739755	0.94103	0.989701	ENSMUSG00000047910	Pcdhb16	PCDHB16
ENSMUSG00000019987.9	690.833	-0.0189052	0.255949	-0.073863	0.941119	0.989701	ENSMUSG00000019987	Arg1	ARG1
ENSMUSG00000041817.14	445.17	0.0195014	0.26432	0.0737795	0.941186	0.989701	ENSMUSG00000041817	Fam169a	FAM169A
ENSMUSG00000026548.4	96.0123	0.0200358	0.271683	0.0737469	0.941212	0.989701	ENSMUSG00000026548	Slamf9	SLAMF9
ENSMUSG00000098449.1	60.4952	0.0258702	0.350906	0.073724	0.94123	0.989701	ENSMUSG00000098449	Gm7467	GM7467
ENSMUSG00000056316.2	4.45259	0.0538177	0.730319	0.0736907	0.941256	0.989701	ENSMUSG00000056316	Gm9996	GM9996
ENSMUSG00000036186.5	429.841	0.0125772	0.170901	0.0735936	0.941334	0.989701	ENSMUSG00000036186	Dipk1b	DIPK1B
ENSMUSG00000041238.16	281.149	0.0183751	0.250105	0.0734692	0.941433	0.989701	ENSMUSG00000041238	Rbbp8	RBBP8
ENSMUSG00000055421.8	33.9487	0.0423013	0.576218	0.0734119	0.941478	0.989701	ENSMUSG00000055421	Pcdh9	PCDH9
ENSMUSG00000026173.15	19.96	-0.0483381	0.658931	-0.0733584	0.941521	0.989701	ENSMUSG00000026173	Plcd4	PLCD4
ENSMUSG00000036249.16	1007.16	-0.017032	0.232248	-0.0733355	0.941539	0.989701	ENSMUSG00000036249	Rbm43	RBM43
ENSMUSG00000018189.12	374.44	-0.0179517	0.244834	-0.073322	0.94155	0.989701	ENSMUSG00000018189	Uchl5	UCHL5
ENSMUSG00000038608.15	681.145	0.0278411	0.379843	0.0732962	0.94157	0.989701	ENSMUSG00000038608	Dock10	DOCK10
ENSMUSG00000097781.1	8.50971	-0.0562337	0.768028	-0.0732182	0.941632	0.989701	ENSMUSG00000097781	9330136K24Rik	9330136K24RIK
ENSMUSG00000025241.16	672.117	-0.0249936	0.341373	-0.0732149	0.941635	0.989701	ENSMUSG00000025241	Fyco1	FYCO1
ENSMUSG00000055629.5	254.395	0.0180843	0.247007	0.0732137	0.941636	0.989701	ENSMUSG00000055629	B4galnt4	B4GALNT4
ENSMUSG00000086877.7	31.4543	-0.0253413	0.346448	-0.073146	0.94169	0.989701	ENSMUSG00000086877	A230072C01Rik	A230072C01RIK
ENSMUSG00000063870.12	7703.88	-0.0148145	0.202876	-0.0730222	0.941788	0.989701	ENSMUSG00000063870	Chd4	CHD4
ENSMUSG00000026374.14	2106.82	0.0133104	0.182506	0.0729315	0.941861	0.989701	ENSMUSG00000026374	Tsn	TSN
ENSMUSG00000064120.14	276.8	0.0136953	0.187885	0.0728919	0.941892	0.989701	ENSMUSG00000064120	Mocs1	MOCS1
ENSMUSG00000046230.11	615.912	-0.014538	0.199797	-0.0727641	0.941994	0.989701	ENSMUSG00000046230	Vps13a	VPS13A
ENSMUSG00000030614.8	570.37	0.014645	0.20135	0.072734	0.942018	0.989701	ENSMUSG00000030614	Tmem126b	TMEM126B
ENSMUSG00000049600.8	427.595	0.0136247	0.187481	0.0726726	0.942067	0.989701	ENSMUSG00000049600	Zbtb45	ZBTB45
ENSMUSG00000079419.4	54.6621	0.0429821	0.591729	0.0726381	0.942094	0.989701	ENSMUSG00000079419	Ms4a6c	MS4A6C
ENSMUSG00000091586.2	375.981	-0.01756	0.241866	-0.0726022	0.942123	0.989701	ENSMUSG00000091586	Cyp4f17	CYP4F17
ENSMUSG00000074884.12	7627.21	-0.0198699	0.273818	-0.0725664	0.942151	0.989701	ENSMUSG00000074884	Serf2	SERF2
ENSMUSG00000047502.14	182.169	-0.0146955	0.202512	-0.0725661	0.942151	0.989701	ENSMUSG00000047502	Mroh7	MROH7
ENSMUSG00000068335.6	204.478	0.0185651	0.255881	0.0725538	0.942161	0.989701	ENSMUSG00000068335	Dok1	DOK1
ENSMUSG00000052812.5	376.929	0.0252844	0.348982	0.0724517	0.942242	0.989733	ENSMUSG00000052812	Atad2b	ATAD2B
ENSMUSG00000062248.5	42.4552	-0.032763	0.453227	-0.0722882	0.942373	0.989805	ENSMUSG00000062248	Cks2	CKS2
ENSMUSG00000027965.15	85.9154	0.0265396	0.367727	0.0721719	0.942465	0.989805	ENSMUSG00000027965	Olfm3	OLFM3
ENSMUSG00000097699.2	6.14679	-0.0399366	0.553501	-0.0721527	0.94248	0.989805	ENSMUSG00000097699	5430400D12Rik	5430400D12RIK
ENSMUSG00000114842.1	3.70404	-0.0593389	0.822939	-0.0721061	0.942518	0.989805	ENSMUSG00000114842	Gm47797	GM47797
ENSMUSG00000029657.15	3249.69	0.0246761	0.343823	0.0717698	0.942785	0.990032	ENSMUSG00000029657	Hsph1	HSPH1
ENSMUSG00000034041.5	160.032	0.034118	0.476441	0.0716102	0.942912	0.990083	ENSMUSG00000034041	Lyl1	LYL1
ENSMUSG00000022849.5	143.107	-0.0163147	0.228049	-0.0715402	0.942968	0.990083	ENSMUSG00000022849	Hspbap1	HSPBAP1
ENSMUSG00000053470.13	724.48	-0.0165369	0.231238	-0.0715148	0.942988	0.990083	ENSMUSG00000053470	Kdm3a	KDM3A
ENSMUSG00000029557.7	249.416	-0.0201101	0.281529	-0.0714317	0.943054	0.990099	ENSMUSG00000029557	Mrm2	MRM2
ENSMUSG00000029599.13	1342.75	0.0134551	0.189267	0.0710905	0.943326	0.990195	ENSMUSG00000029599	Ddx54	DDX54
ENSMUSG00000052783.16	60.9347	-0.0251643	0.354067	-0.0710721	0.94334	0.990195	ENSMUSG00000052783	Grk4	GRK4
ENSMUSG00000113852.1	16.5975	0.0342409	0.48208	0.0710274	0.943376	0.990195	ENSMUSG00000113852	Gm48062	GM48062
ENSMUSG00000026039.9	27.0547	0.03993	0.562447	0.0709933	0.943403	0.990195	ENSMUSG00000026039	Sgo2a	SGO2A
ENSMUSG00000100164.1	225.852	0.0201661	0.286193	0.0704631	0.943825	0.990487	ENSMUSG00000100164	2610306M01Rik	2610306M01RIK
ENSMUSG00000039680.10	253.985	0.0189092	0.268581	0.0704041	0.943872	0.990487	ENSMUSG00000039680	Mrps6	MRPS6
ENSMUSG00000097391.8	550.883	-0.0135972	0.193174	-0.0703887	0.943884	0.990487	ENSMUSG00000097391	Mirg	MIRG
ENSMUSG00000053801.18	357.465	-0.0155076	0.220348	-0.0703775	0.943893	0.990487	ENSMUSG00000053801	Grwd1	GRWD1
ENSMUSG00000022766.14	30.1518	-0.0350413	0.498315	-0.0703196	0.943939	0.990487	ENSMUSG00000022766	Serpind1	SERPIND1
ENSMUSG00000074182.8	275.486	0.0143953	0.205588	0.0700202	0.944178	0.990643	ENSMUSG00000074182	Znhit6	ZNHIT6
ENSMUSG00000024019.18	1683.42	-0.0166005	0.237136	-0.070004	0.94419	0.990643	ENSMUSG00000024019	Cmtr1	CMTR1
ENSMUSG00000031706.7	476.741	0.0143635	0.20566	0.069841	0.94432	0.990725	ENSMUSG00000031706	Rfx1	RFX1
ENSMUSG00000024613.16	796.683	-0.0131349	0.188252	-0.0697732	0.944374	0.990725	ENSMUSG00000024613	Tcof1	TCOF1
ENSMUSG00000037965.14	1900.46	0.0188008	0.269691	0.0697121	0.944423	0.990725	ENSMUSG00000037965	Zc3h7a	ZC3H7A
ENSMUSG00000031329.4	13.274	-0.032429	0.466314	-0.0695432	0.944557	0.990746	ENSMUSG00000031329	Tsx	TSX
ENSMUSG00000002550.16	983.817	-0.00925083	0.133102	-0.0695017	0.94459	0.990746	ENSMUSG00000002550	Uck1	UCK1
ENSMUSG00000093405.1	3.42065	0.0723091	1.04093	0.0694659	0.944619	0.990746	ENSMUSG00000093405	Gm20684	GM20684
ENSMUSG00000008301.11	805.195	0.0130524	0.188743	0.0691544	0.944867	0.990746	ENSMUSG00000008301	Phax	PHAX
ENSMUSG00000022681.15	707.997	-0.0189437	0.274092	-0.0691145	0.944898	0.990746	ENSMUSG00000022681	Ntan1	NTAN1
ENSMUSG00000048175.13	826.521	-0.0121057	0.175237	-0.0690822	0.944924	0.990746	ENSMUSG00000048175	Asb8	ASB8
ENSMUSG00000020733.3	980.202	0.0148246	0.214642	0.0690667	0.944937	0.990746	ENSMUSG00000020733	Slc9a3r1	SLC9A3R1
ENSMUSG00000002679.14	413.532	0.0211313	0.307043	0.0688219	0.945131	0.990746	ENSMUSG00000002679	Med6	MED6
ENSMUSG00000103400.2	26.4488	0.0257592	0.375224	0.0686503	0.945268	0.990746	ENSMUSG00000103400	Gm15853	GM15853
ENSMUSG00000006395.16	588.403	-0.0170354	0.248675	-0.0685045	0.945384	0.990746	ENSMUSG00000006395	Hyi	HYI
ENSMUSG00000114172.1	25.3627	0.0327346	0.478141	0.0684623	0.945418	0.990746	ENSMUSG00000114172	Gm36298	GM36298
ENSMUSG00000048271.14	1341.37	-0.0167197	0.244555	-0.0683678	0.945493	0.990746	ENSMUSG00000048271	Rbm33	RBM33
ENSMUSG00000054909.11	8.14259	0.0396518	0.580236	0.0683374	0.945517	0.990746	ENSMUSG00000054909	Wbscr25	WBSCR25
ENSMUSG00000026024.14	866.402	0.0156671	0.229932	0.068138	0.945676	0.990746	ENSMUSG00000026024	Als2	ALS2
ENSMUSG00000107928.1	420.697	0.0664825	0.976445	0.0680862	0.945717	0.990746	ENSMUSG00000107928	Gm45140	GM45140
ENSMUSG00000002608.8	1178.64	0.0116593	0.17126	0.0680795	0.945722	0.990746	ENSMUSG00000002608	Ccdc97	CCDC97
ENSMUSG00000027411.17	1219.4	0.0206608	0.303746	0.0680201	0.94577	0.990746	ENSMUSG00000027411	Vps16	VPS16
ENSMUSG00000042558.16	919.648	-0.0127749	0.188055	-0.0679317	0.94584	0.990746	ENSMUSG00000042558	Adprhl2	ADPRHL2
ENSMUSG00000002504.15	1085.01	0.015003	0.22101	0.0678837	0.945878	0.990746	ENSMUSG00000002504	Slc9a3r2	SLC9A3R2
ENSMUSG00000041057.10	878.568	0.0132159	0.194766	0.0678555	0.945901	0.990746	ENSMUSG00000041057	Wdr43	WDR43
ENSMUSG00000090626.9	244.144	0.0176517	0.260157	0.0678502	0.945905	0.990746	ENSMUSG00000090626	Tex9	TEX9
ENSMUSG00000004473.10	89.7645	0.0163816	0.241643	0.0677923	0.945951	0.990746	ENSMUSG00000004473	Clec11a	CLEC11A
ENSMUSG00000028609.6	705.939	-0.0214322	0.316326	-0.0677535	0.945982	0.990746	ENSMUSG00000028609	Magoh	MAGOH
ENSMUSG00000058240.14	700.094	-0.0135864	0.200594	-0.067731	0.946	0.990746	ENSMUSG00000058240	Cryzl1	CRYZL1
ENSMUSG00000022538.20	684.118	-0.0100372	0.148427	-0.067624	0.946085	0.990746	ENSMUSG00000022538	Lsg1	LSG1
ENSMUSG00000074578.14	769.135	0.0211841	0.313798	0.0675086	0.946177	0.990746	ENSMUSG00000074578	Zfas1	ZFAS1
ENSMUSG00000105906.1	115.098	0.0674028	0.99883	0.0674817	0.946198	0.990746	ENSMUSG00000105906	Iglc1	IGLC1
ENSMUSG00000021645.16	287.509	-0.0105926	0.157036	-0.0674531	0.946221	0.990746	ENSMUSG00000021645	Smn1	SMN1
ENSMUSG00000097331.2	5.8286	-0.0501561	0.744231	-0.0673932	0.946269	0.990746	ENSMUSG00000097331	F420014N23Rik	F420014N23RIK
ENSMUSG00000073489.6	59.5185	0.0365625	0.542898	0.067347	0.946305	0.990746	ENSMUSG00000073489	Ifi204	IFI204
ENSMUSG00000030346.16	30.9715	-0.0308706	0.459083	-0.067244	0.946387	0.990746	ENSMUSG00000030346	Rad51ap1	RAD51AP1
ENSMUSG00000051341.6	161.2	0.0208313	0.310025	0.0671925	0.946428	0.990746	ENSMUSG00000051341	Zfp52	ZFP52
ENSMUSG00000034974.13	1154.17	0.013012	0.193867	0.067118	0.946488	0.990746	ENSMUSG00000034974	Dapk3	DAPK3
ENSMUSG00000010290.7	452.327	-0.0132432	0.197333	-0.0671109	0.946493	0.990746	ENSMUSG00000010290	AI597479	AI597479
ENSMUSG00000087153.8	16.6414	0.0290988	0.433732	0.0670893	0.946511	0.990746	ENSMUSG00000087153	Gm6483	GM6483
ENSMUSG00000036873.13	371.801	-0.0160356	0.239042	-0.0670828	0.946516	0.990746	ENSMUSG00000036873	2410004B18Rik	2410004B18RIK
ENSMUSG00000030400.17	633.651	-0.0101741	0.151675	-0.0670786	0.946519	0.990746	ENSMUSG00000030400	Ercc2	ERCC2
ENSMUSG00000083064.1	4.90748	-0.0510411	0.761014	-0.0670699	0.946526	0.990746	ENSMUSG00000083064	Gm7785	GM7785
ENSMUSG00000041215.16	475.092	-0.0162609	0.242449	-0.0670693	0.946527	0.990746	ENSMUSG00000041215	Yeats2	YEATS2
ENSMUSG00000022664.11	736.887	-0.0134334	0.200388	-0.067037	0.946552	0.990746	ENSMUSG00000022664	Slc35a5	SLC35A5
ENSMUSG00000005470.8	64.0448	-0.0251114	0.375615	-0.0668541	0.946698	0.990746	ENSMUSG00000005470	Asf1b	ASF1B
ENSMUSG00000054226.13	680.643	-0.0114489	0.17128	-0.0668432	0.946707	0.990746	ENSMUSG00000054226	Tprkb	TPRKB
ENSMUSG00000003269.17	1831	-0.0127438	0.190738	-0.0668128	0.946731	0.990746	ENSMUSG00000003269	Cyth2	CYTH2
ENSMUSG00000041995.8	456.884	-0.0113499	0.169923	-0.0667945	0.946745	0.990746	ENSMUSG00000041995	Zbed3	ZBED3
ENSMUSG00000021322.8	6.24487	0.0781226	1.17073	0.0667296	0.946797	0.990746	ENSMUSG00000021322	Aoah	AOAH
ENSMUSG00000035064.17	473.258	-0.016102	0.24155	-0.0666611	0.946852	0.990746	ENSMUSG00000035064	Eef2k	EEF2K
ENSMUSG00000026205.8	12.3233	-0.0326352	0.49005	-0.0665955	0.946904	0.990746	ENSMUSG00000026205	Slc23a3	SLC23A3
ENSMUSG00000070343.3	2460.93	-0.0293915	0.44144	-0.066581	0.946915	0.990746	ENSMUSG00000070343	Gm10288	GM10288
ENSMUSG00000069808.13	151.621	0.0140293	0.211197	0.0664276	0.947037	0.99077	ENSMUSG00000069808	Fam57a	FAM57A
ENSMUSG00000022945.12	95.8306	-0.0174581	0.262835	-0.0664223	0.947042	0.99077	ENSMUSG00000022945	Chaf1b	CHAF1B
ENSMUSG00000055707.13	641.486	0.0107312	0.162144	0.066183	0.947232	0.990888	ENSMUSG00000055707	Klhl26	KLHL26
ENSMUSG00000045205.16	640.933	-0.0159493	0.241412	-0.0660667	0.947325	0.990888	ENSMUSG00000045205	Dpy19l4	DPY19L4
ENSMUSG00000102440.1	103.007	0.0242463	0.367193	0.0660315	0.947353	0.990888	ENSMUSG00000102440	Pcdhga9	PCDHGA9
ENSMUSG00000075312.4	8.24278	0.191622	2.90409	0.0659837	0.947391	0.990888	ENSMUSG00000075312	Gm13597	GM13597
ENSMUSG00000025162.18	2910.91	-0.00746179	0.113147	-0.0659479	0.947419	0.990888	ENSMUSG00000025162	Csnk1d	CSNK1D
ENSMUSG00000048911.15	153.073	0.0178542	0.271136	0.0658495	0.947498	0.990888	ENSMUSG00000048911	Rnf24	RNF24
ENSMUSG00000025862.14	2704.46	0.0175085	0.26624	0.0657622	0.947567	0.990888	ENSMUSG00000025862	Stag2	STAG2
ENSMUSG00000112237.1	18.6639	-0.0324578	0.493579	-0.0657601	0.947569	0.990888	ENSMUSG00000112237	D630033A02Rik	D630033A02RIK
ENSMUSG00000115457.1	4.53235	-0.0635159	0.970527	-0.0654448	0.94782	0.990888	ENSMUSG00000115457	Gm2387	GM2387
ENSMUSG00000029068.16	2836.79	-0.00999803	0.15296	-0.0653639	0.947884	0.990888	ENSMUSG00000029068	Ccnl2	CCNL2
ENSMUSG00000086841.1	603.096	-0.0149306	0.228489	-0.065345	0.947899	0.990888	ENSMUSG00000086841	2410006H16Rik	2410006H16RIK
ENSMUSG00000029826.14	1394.67	-0.0132294	0.202615	-0.0652933	0.94794	0.990888	ENSMUSG00000029826	Zc3hav1	ZC3HAV1
ENSMUSG00000024069.14	316.812	0.0111927	0.1715	0.0652636	0.947964	0.990888	ENSMUSG00000024069	Slc30a6	SLC30A6
ENSMUSG00000031631.15	772.752	0.0146889	0.225224	0.0652192	0.947999	0.990888	ENSMUSG00000031631	Cfap97	CFAP97
ENSMUSG00000112860.1	18.6591	0.0292061	0.448044	0.0651857	0.948026	0.990888	ENSMUSG00000112860	Gm47439	GM47439
ENSMUSG00000027999.15	1430.39	-0.0176757	0.271285	-0.0651553	0.94805	0.990888	ENSMUSG00000027999	Pla2g12a	PLA2G12A
ENSMUSG00000079707.10	5.66078	0.0802443	1.23223	0.065121	0.948078	0.990888	ENSMUSG00000079707	Tcte3	TCTE3
ENSMUSG00000015112.15	184.09	-0.0142958	0.220046	-0.0649674	0.9482	0.990888	ENSMUSG00000015112	Slc25a13	SLC25A13
ENSMUSG00000058070.14	1227.63	-0.0113612	0.175033	-0.0649091	0.948246	0.990888	ENSMUSG00000058070	Eml1	EML1
ENSMUSG00000047434.14	331.65	-0.0143828	0.221939	-0.064805	0.948329	0.990888	ENSMUSG00000047434	Xxylt1	XXYLT1
ENSMUSG00000086481.1	6.59033	0.0489023	0.754728	0.0647946	0.948338	0.990888	ENSMUSG00000086481	Gm11707	GM11707
ENSMUSG00000032388.7	999.238	-0.0141919	0.219161	-0.0647556	0.948369	0.990888	ENSMUSG00000032388	Spg21	SPG21
ENSMUSG00000021500.17	1780.49	-0.0170824	0.264024	-0.0647004	0.948413	0.990888	ENSMUSG00000021500	Ddx46	DDX46
ENSMUSG00000005575.16	1092.09	-0.0101749	0.157479	-0.0646115	0.948483	0.990888	ENSMUSG00000005575	Ube2m	UBE2M
ENSMUSG00000036890.13	189.703	-0.0172222	0.266579	-0.0646045	0.948489	0.990888	ENSMUSG00000036890	Gtdc1	GTDC1
ENSMUSG00000063522.5	6.60935	0.0613787	0.950462	0.0645778	0.94851	0.990888	ENSMUSG00000063522	Ly6m	LY6M
ENSMUSG00000038084.16	1491.18	0.0125085	0.193977	0.0644842	0.948585	0.990888	ENSMUSG00000038084	Opa1	OPA1
ENSMUSG00000030994.16	3.59162	0.0566346	0.878467	0.0644699	0.948596	0.990888	ENSMUSG00000030994	D7Ertd443e	D7ERTD443E
ENSMUSG00000010538.14	22.1294	-0.022579	0.351492	-0.0642374	0.948781	0.991018	ENSMUSG00000010538	Tsacc	TSACC
ENSMUSG00000030313.15	432.861	0.0208809	0.326163	0.0640199	0.948954	0.991018	ENSMUSG00000030313	Dennd5b	DENND5B
ENSMUSG00000028964.14	3685.5	-0.0179511	0.28048	-0.0640012	0.948969	0.991018	ENSMUSG00000028964	Park7	PARK7
ENSMUSG00000103785.1	14.437	-0.026454	0.413872	-0.0639182	0.949035	0.991018	ENSMUSG00000103785	Gm35025	GM35025
ENSMUSG00000020340.16	6830.66	0.012291	0.192372	0.0638918	0.949056	0.991018	ENSMUSG00000020340	Cyfip2	CYFIP2
ENSMUSG00000047090.13	213.359	-0.0118307	0.185194	-0.0638827	0.949064	0.991018	ENSMUSG00000047090	Tmem198b	TMEM198B
ENSMUSG00000089665.2	10.193	-0.0310071	0.48616	-0.0637796	0.949146	0.991018	ENSMUSG00000089665	Fcor	FCOR
ENSMUSG00000108173.1	5.82654	-0.0616677	0.967211	-0.0637583	0.949163	0.991018	ENSMUSG00000108173	Gm44231	GM44231
ENSMUSG00000030148.15	14.6283	0.0426947	0.67031	0.0636939	0.949214	0.991018	ENSMUSG00000030148	Clec4a2	CLEC4A2
ENSMUSG00000028062.15	1479.99	0.0149006	0.234087	0.0636543	0.949246	0.991018	ENSMUSG00000028062	Lamtor2	LAMTOR2
ENSMUSG00000017309.11	596.438	0.0182827	0.287736	0.06354	0.949337	0.991018	ENSMUSG00000017309	Cd300lg	CD300LG
ENSMUSG00000103037.1	107.784	0.0249674	0.393227	0.0634937	0.949373	0.991018	ENSMUSG00000103037	Pcdhgb1	PCDHGB1
ENSMUSG00000067942.6	328.654	0.0141104	0.222783	0.0633369	0.949498	0.991018	ENSMUSG00000067942	Zfp160	ZFP160
ENSMUSG00000026319.13	1067.19	-0.0113478	0.179188	-0.0633291	0.949504	0.991018	ENSMUSG00000026319	Relch	RELCH
ENSMUSG00000019689.4	395.672	-0.0217384	0.343688	-0.0632506	0.949567	0.991018	ENSMUSG00000019689	Fmc1	FMC1
ENSMUSG00000070883.3	137.919	0.0193901	0.306563	0.0632499	0.949567	0.991018	ENSMUSG00000070883	Ccdc173	CCDC173
ENSMUSG00000054770.16	308.589	0.0130457	0.206751	0.0630984	0.949688	0.991018	ENSMUSG00000054770	Kctd18	KCTD18
ENSMUSG00000037601.11	3099.09	0.0202673	0.321752	0.0629903	0.949774	0.991018	ENSMUSG00000037601	Nme1	NME1
ENSMUSG00000020460.15	14529.5	-0.0232891	0.369854	-0.0629683	0.949792	0.991018	ENSMUSG00000020460	Rps27a	RPS27A
ENSMUSG00000104454.1	15.9024	-0.0507427	0.807305	-0.0628545	0.949882	0.991018	ENSMUSG00000104454	Gm37827	GM37827
ENSMUSG00000112593.1	9.17962	-0.0455593	0.725225	-0.062821	0.949909	0.991018	ENSMUSG00000112593	Gm48882	GM48882
ENSMUSG00000060591.9	539.236	0.0169737	0.270584	0.0627299	0.949982	0.991018	ENSMUSG00000060591	Ifitm2	IFITM2
ENSMUSG00000029603.15	397.835	0.0126669	0.20203	0.0626983	0.950007	0.991018	ENSMUSG00000029603	Dtx1	DTX1
ENSMUSG00000059409.9	758.908	-0.00976236	0.155745	-0.0626816	0.95002	0.991018	ENSMUSG00000059409	Ppp2r5d	PPP2R5D
ENSMUSG00000024673.9	801.544	0.0320053	0.511649	0.0625531	0.950122	0.991018	ENSMUSG00000024673	Ms4a1	MS4A1
ENSMUSG00000038174.14	682.098	-0.0204868	0.32765	-0.0625263	0.950144	0.991018	ENSMUSG00000038174	Fam126b	FAM126B
ENSMUSG00000020248.18	570.833	-0.0121942	0.195452	-0.0623897	0.950252	0.991018	ENSMUSG00000020248	Nfyb	NFYB
ENSMUSG00000113924.1	7.32121	-0.0592942	0.950633	-0.0623734	0.950265	0.991018	ENSMUSG00000113924	Gm48493	GM48493
ENSMUSG00000039716.12	50.2709	-0.0363289	0.582521	-0.0623649	0.950272	0.991018	ENSMUSG00000039716	Dock3	DOCK3
ENSMUSG00000040462.13	7518.27	-0.00992053	0.159157	-0.0623318	0.950299	0.991018	ENSMUSG00000040462	Os9	OS9
ENSMUSG00000114638.1	11.3956	-0.0303054	0.48639	-0.0623069	0.950318	0.991018	ENSMUSG00000114638	Gm31834	GM31834
ENSMUSG00000041765.6	483.582	0.00879365	0.14147	0.0621592	0.950436	0.991087	ENSMUSG00000041765	Ubac2	UBAC2
ENSMUSG00000054469.14	492.413	0.017995	0.290251	0.061998	0.950564	0.991167	ENSMUSG00000054469	Lclat1	LCLAT1
ENSMUSG00000063410.8	888.144	-0.0110983	0.179256	-0.0619128	0.950632	0.991184	ENSMUSG00000063410	Stk24	STK24
ENSMUSG00000025178.9	1672.97	-0.00743077	0.120675	-0.0615766	0.9509	0.991192	ENSMUSG00000025178	Pi4k2a	PI4K2A
ENSMUSG00000097887.2	6.60262	-0.0368859	0.599157	-0.061563	0.950911	0.991192	ENSMUSG00000097887	Gm26542	GM26542
ENSMUSG00000026938.10	77.9973	-0.0598332	0.974281	-0.0614127	0.951031	0.991192	ENSMUSG00000026938	Fcna	FCNA
ENSMUSG00000054582.4	121.364	0.0292412	0.476335	0.0613878	0.95105	0.991192	ENSMUSG00000054582	Pabpc1l	PABPC1L
ENSMUSG00000009207.15	344.859	0.0135162	0.220597	0.0612709	0.951143	0.991192	ENSMUSG00000009207	Lnpk	LNPK
ENSMUSG00000115813.1	7.16437	-0.047368	0.774125	-0.061189	0.951209	0.991192	ENSMUSG00000115813	Gm46447	GM46447
ENSMUSG00000034854.8	394.253	-0.0120267	0.196612	-0.0611698	0.951224	0.991192	ENSMUSG00000034854	Mfsd12	MFSD12
ENSMUSG00000052776.10	149.954	-0.0177367	0.290235	-0.0611114	0.95127	0.991192	ENSMUSG00000052776	Oas1a	OAS1A
ENSMUSG00000026883.17	1211.73	0.0107956	0.176973	0.0610014	0.951358	0.991192	ENSMUSG00000026883	Dab2ip	DAB2IP
ENSMUSG00000106099.1	27.1465	-0.0452902	0.743256	-0.060935	0.951411	0.991192	ENSMUSG00000106099	Gm42664	GM42664
ENSMUSG00000026116.11	1593.74	-0.0141141	0.231982	-0.0608416	0.951485	0.991192	ENSMUSG00000026116	Tmem131	TMEM131
ENSMUSG00000045962.16	4594.37	-0.0120118	0.197731	-0.0607482	0.95156	0.991192	ENSMUSG00000045962	Wnk1	WNK1
ENSMUSG00000107705.1	111.622	0.175363	2.88675	0.0607476	0.95156	0.991192	ENSMUSG00000107705	Gm45062	GM45062
ENSMUSG00000052310.9	1420.35	0.0108162	0.178095	0.0607326	0.951572	0.991192	ENSMUSG00000052310	Slc39a1	SLC39A1
ENSMUSG00000104244.1	9.15565	-0.0404875	0.667108	-0.0606911	0.951605	0.991192	ENSMUSG00000104244	2900018N21Rik	2900018N21RIK
ENSMUSG00000071234.3	2473.6	0.00953274	0.157129	0.0606681	0.951624	0.991192	ENSMUSG00000071234	Syndig1l	SYNDIG1L
ENSMUSG00000107306.1	4.39649	0.0467086	0.771177	0.060568	0.951703	0.991192	ENSMUSG00000107306	Gm42577	GM42577
ENSMUSG00000007656.13	1425.8	-0.0177953	0.294005	-0.0605272	0.951736	0.991192	ENSMUSG00000007656	Arpp19	ARPP19
ENSMUSG00000037709.13	76.816	-0.0207916	0.344471	-0.0603581	0.95187	0.991192	ENSMUSG00000037709	Fam13a	FAM13A
ENSMUSG00000034801.13	905.609	0.0125744	0.20842	0.0603319	0.951891	0.991192	ENSMUSG00000034801	Sos2	SOS2
ENSMUSG00000028333.10	4341	0.0164988	0.273583	0.0603063	0.951912	0.991192	ENSMUSG00000028333	Anp32b	ANP32B
ENSMUSG00000036555.14	741.299	-0.0151913	0.252279	-0.0602164	0.951983	0.991192	ENSMUSG00000036555	Iqce	IQCE
ENSMUSG00000038914.15	1037.48	-0.0150565	0.250352	-0.0601413	0.952043	0.991192	ENSMUSG00000038914	Dido1	DIDO1
ENSMUSG00000006276.10	912.163	0.0121906	0.202942	0.0600692	0.952101	0.991192	ENSMUSG00000006276	Eps15l1	EPS15L1
ENSMUSG00000022748.8	165.124	-0.0144451	0.240872	-0.0599699	0.95218	0.991192	ENSMUSG00000022748	Cmss1	CMSS1
ENSMUSG00000025949.16	759.751	0.0110484	0.184282	0.0599539	0.952192	0.991192	ENSMUSG00000025949	Pikfyve	PIKFYVE
ENSMUSG00000039450.11	330.962	-0.0184107	0.307704	-0.0598324	0.952289	0.991192	ENSMUSG00000039450	Dcxr	DCXR
ENSMUSG00000116145.1	8.71699	-0.0355911	0.595275	-0.0597894	0.952323	0.991192	ENSMUSG00000116145	5730521K06Rik	5730521K06RIK
ENSMUSG00000044948.17	7.75978	-0.0509037	0.853866	-0.0596155	0.952462	0.991192	ENSMUSG00000044948	Cfap43	CFAP43
ENSMUSG00000004815.12	415.615	0.0110631	0.186527	0.0593113	0.952704	0.991192	ENSMUSG00000004815	Dgkq	DGKQ
ENSMUSG00000032536.12	2073.66	-0.00979343	0.165163	-0.0592957	0.952717	0.991192	ENSMUSG00000032536	Trak1	TRAK1
ENSMUSG00000029202.12	1784.92	-0.00989752	0.167151	-0.0592132	0.952782	0.991192	ENSMUSG00000029202	Pds5a	PDS5A
ENSMUSG00000031527.7	351.008	0.00728397	0.123521	0.0589694	0.952976	0.991192	ENSMUSG00000031527	Eri1	ERI1
ENSMUSG00000028792.14	1285.38	0.0112285	0.190423	0.0589662	0.952979	0.991192	ENSMUSG00000028792	Ak2	AK2
ENSMUSG00000084796.1	8.63518	-0.0462923	0.785706	-0.058918	0.953017	0.991192	ENSMUSG00000084796	Mir142hg	MIR142HG
ENSMUSG00000070690.7	7.97811	-0.0453896	0.772195	-0.05878	0.953127	0.991192	ENSMUSG00000070690	Albfm1	ALBFM1
ENSMUSG00000034855.13	97.7271	-0.0332172	0.565881	-0.0587	0.953191	0.991192	ENSMUSG00000034855	Cxcl10	CXCL10
ENSMUSG00000018417.14	944.303	0.0114805	0.195707	0.0586617	0.953222	0.991192	ENSMUSG00000018417	Myo1b	MYO1B
ENSMUSG00000087484.1	11.2549	0.0566146	0.966027	0.0586056	0.953266	0.991192	ENSMUSG00000087484	2900089D17Rik	2900089D17RIK
ENSMUSG00000024960.9	586.096	0.0184881	0.315687	0.0585646	0.953299	0.991192	ENSMUSG00000024960	Plcb3	PLCB3
ENSMUSG00000017195.15	11.3836	-0.0269154	0.461261	-0.0583518	0.953468	0.991192	ENSMUSG00000017195	Zpbp2	ZPBP2
ENSMUSG00000029649.10	2093.79	-0.018102	0.310457	-0.0583076	0.953504	0.991192	ENSMUSG00000029649	Pomp	POMP
ENSMUSG00000043953.12	221.48	-0.0195818	0.336041	-0.0582721	0.953532	0.991192	ENSMUSG00000043953	Ccrl2	CCRL2
ENSMUSG00000111905.1	32.2415	-0.0268332	0.460659	-0.0582495	0.95355	0.991192	ENSMUSG00000111905	Gm48045	GM48045
ENSMUSG00000108955.1	15.5733	0.0307891	0.530483	0.0580398	0.953717	0.991192	ENSMUSG00000108955	Gm44775	GM44775
ENSMUSG00000025968.16	1881.22	0.00850297	0.146621	0.057993	0.953754	0.991192	ENSMUSG00000025968	Ndufs1	NDUFS1
ENSMUSG00000093985.7	6.62354	0.049512	0.855177	0.0578968	0.953831	0.991192	ENSMUSG00000093985	Gm10406	GM10406
ENSMUSG00000022217.14	261.521	-0.0117373	0.202891	-0.0578504	0.953868	0.991192	ENSMUSG00000022217	Emc9	EMC9
ENSMUSG00000043421.8	167.916	0.0134097	0.231804	0.0578495	0.953869	0.991192	ENSMUSG00000043421	Hilpda	HILPDA
ENSMUSG00000087611.1	5.72881	-0.044153	0.763277	-0.0578466	0.953871	0.991192	ENSMUSG00000087611	4930458D05Rik	4930458D05RIK
ENSMUSG00000038507.6	964.653	0.0100679	0.174206	0.0577928	0.953914	0.991192	ENSMUSG00000038507	Parp12	PARP12
ENSMUSG00000058470.10	121.332	0.0348192	0.60257	0.0577845	0.95392	0.991192	ENSMUSG00000058470	Gm8369	GM8369
ENSMUSG00000046761.13	671.442	-0.010171	0.176331	-0.0576816	0.954002	0.991192	ENSMUSG00000046761	Fam83h	FAM83H
ENSMUSG00000025917.9	1489.15	-0.018162	0.315116	-0.057636	0.954039	0.991192	ENSMUSG00000025917	Cops5	COPS5
ENSMUSG00000068962.7	8.10073	-0.0358033	0.621253	-0.0576308	0.954043	0.991192	ENSMUSG00000068962	Zfp114	ZFP114
ENSMUSG00000061859.17	1353.51	0.00759832	0.131857	0.0576254	0.954047	0.991192	ENSMUSG00000061859	Patj	PATJ
ENSMUSG00000032582.14	1282.9	-0.011413	0.198467	-0.0575055	0.954143	0.991192	ENSMUSG00000032582	Rbm6	RBM6
ENSMUSG00000031590.8	895.918	-0.0198086	0.344725	-0.057462	0.954177	0.991192	ENSMUSG00000031590	Frg1	FRG1
ENSMUSG00000042286.13	358.841	0.0227674	0.396462	0.0574265	0.954205	0.991192	ENSMUSG00000042286	Stab1	STAB1
ENSMUSG00000020063.16	539.072	0.013189	0.229899	0.0573688	0.954251	0.991192	ENSMUSG00000020063	Sirt1	SIRT1
ENSMUSG00000026942.13	595.169	-0.00984467	0.171769	-0.0573135	0.954295	0.991192	ENSMUSG00000026942	Traf2	TRAF2
ENSMUSG00000024026.13	1772.42	-0.00970172	0.169324	-0.0572969	0.954309	0.991192	ENSMUSG00000024026	Glo1	GLO1
ENSMUSG00000029913.14	20.2813	-0.0252913	0.441957	-0.0572258	0.954365	0.991192	ENSMUSG00000029913	Prdm5	PRDM5
ENSMUSG00000023944.14	42710.7	0.00974063	0.170489	0.0571333	0.954439	0.991192	ENSMUSG00000023944	Hsp90ab1	HSP90AB1
ENSMUSG00000020089.8	1049.33	0.0127493	0.223234	0.0571118	0.954456	0.991192	ENSMUSG00000020089	Ppa1	PPA1
ENSMUSG00000032827.15	854.307	-0.0125446	0.219695	-0.0571003	0.954465	0.991192	ENSMUSG00000032827	Ppp1r9a	PPP1R9A
ENSMUSG00000039376.13	6.92044	0.0320096	0.560588	0.0571002	0.954465	0.991192	ENSMUSG00000039376	Synpo2l	SYNPO2L
ENSMUSG00000033082.10	58.1119	0.022089	0.387045	0.0570708	0.954489	0.991192	ENSMUSG00000033082	Clec1a	CLEC1A
ENSMUSG00000110156.2	166.045	0.0239199	0.419336	0.0570423	0.954512	0.991192	ENSMUSG00000110156	Gm42067	GM42067
ENSMUSG00000026020.9	1262.96	0.0160649	0.281706	0.0570273	0.954523	0.991192	ENSMUSG00000026020	Nop58	NOP58
ENSMUSG00000024378.9	706.096	-0.0124264	0.217918	-0.0570234	0.954527	0.991192	ENSMUSG00000024378	Stard4	STARD4
ENSMUSG00000096696.1	85.5301	-0.0137228	0.241105	-0.056916	0.954612	0.991192	ENSMUSG00000096696	Zfp960	ZFP960
ENSMUSG00000078584.9	426.385	-0.0122435	0.215222	-0.0568876	0.954635	0.991192	ENSMUSG00000078584	AU022252	AU022252
ENSMUSG00000017615.12	1360.91	0.00786607	0.138388	0.0568406	0.954672	0.991192	ENSMUSG00000017615	Tnfaip1	TNFAIP1
ENSMUSG00000087627.2	6.10971	-0.0498679	0.877728	-0.0568148	0.954693	0.991192	ENSMUSG00000087627	A230059L01Rik	A230059L01RIK
ENSMUSG00000028029.11	1094.04	-0.0127771	0.224947	-0.0568004	0.954704	0.991192	ENSMUSG00000028029	Aimp1	AIMP1
ENSMUSG00000042417.5	6.07338	-0.0472423	0.833071	-0.0567086	0.954777	0.991192	ENSMUSG00000042417	Ccno	CCNO
ENSMUSG00000109279.1	9.89778	0.0476814	0.845432	0.0563988	0.955024	0.991192	ENSMUSG00000109279	Gm45220	GM45220
ENSMUSG00000067369.12	616.63	-0.00861084	0.152855	-0.0563334	0.955076	0.991192	ENSMUSG00000067369	Trmt2b	TRMT2B
ENSMUSG00000023094.14	589.765	0.0165975	0.294985	0.0562657	0.95513	0.991192	ENSMUSG00000023094	Msrb2	MSRB2
ENSMUSG00000090093.8	52.7138	0.0251699	0.44755	0.0562392	0.955151	0.991192	ENSMUSG00000090093	Gm14399	GM14399
ENSMUSG00000112148.1	69.7173	-0.0242713	0.431666	-0.056227	0.955161	0.991192	ENSMUSG00000112148	Lilrb4a	LILRB4A
ENSMUSG00000009876.13	62.0095	-0.0201248	0.358673	-0.0561091	0.955255	0.991192	ENSMUSG00000009876	Cox4i2	COX4I2
ENSMUSG00000092368.1	49.4764	-0.020521	0.365936	-0.0560782	0.95528	0.991192	ENSMUSG00000092368	A930015D03Rik	A930015D03RIK
ENSMUSG00000028840.10	280.586	-0.0114951	0.205067	-0.0560551	0.955298	0.991192	ENSMUSG00000028840	Zfp593	ZFP593
ENSMUSG00000032324.11	5327.36	-0.0102288	0.183007	-0.0558931	0.955427	0.991192	ENSMUSG00000032324	Tspan3	TSPAN3
ENSMUSG00000033938.5	2092.98	-0.0181712	0.32562	-0.0558051	0.955497	0.991192	ENSMUSG00000033938	Ndufb7	NDUFB7
ENSMUSG00000005610.17	19721.6	0.00975408	0.175497	0.0555796	0.955677	0.991192	ENSMUSG00000005610	Eif4g2	EIF4G2
ENSMUSG00000021115.15	599.6	-0.0113645	0.204738	-0.0555078	0.955734	0.991192	ENSMUSG00000021115	Vrk1	VRK1
ENSMUSG00000053219.15	6.92592	0.0380961	0.688234	0.0553534	0.955857	0.991192	ENSMUSG00000053219	Raet1e	RAET1E
ENSMUSG00000038495.14	994.945	-0.0133845	0.242015	-0.0553043	0.955896	0.991192	ENSMUSG00000038495	Otud7b	OTUD7B
ENSMUSG00000003134.10	909.011	-0.00982637	0.177795	-0.055268	0.955925	0.991192	ENSMUSG00000003134	Tbc1d8	TBC1D8
ENSMUSG00000041827.15	73.4609	-0.0289122	0.523342	-0.0552453	0.955943	0.991192	ENSMUSG00000041827	Oasl1	OASL1
ENSMUSG00000027589.14	1656.72	-0.0103033	0.186661	-0.0551978	0.955981	0.991192	ENSMUSG00000027589	Pcmtd2	PCMTD2
ENSMUSG00000024976.14	1346.89	-0.00871212	0.158063	-0.055118	0.956044	0.991192	ENSMUSG00000024976	Shoc2	SHOC2
ENSMUSG00000047514.6	2541.39	0.00694806	0.126148	0.0550785	0.956076	0.991192	ENSMUSG00000047514	Tspyl1	TSPYL1
ENSMUSG00000083282.3	3458.39	0.0117412	0.213304	0.0550444	0.956103	0.991192	ENSMUSG00000083282	Ctsf	CTSF
ENSMUSG00000091756.1	3.48449	0.0632435	1.15145	0.0549252	0.956198	0.991192	ENSMUSG00000091756	Gm3095	GM3095
ENSMUSG00000064289.15	378.678	0.0129336	0.235499	0.0549198	0.956202	0.991192	ENSMUSG00000064289	Tank	TANK
ENSMUSG00000029089.8	195.237	-0.0121056	0.220537	-0.0548913	0.956225	0.991192	ENSMUSG00000029089	5730480H06Rik	5730480H06RIK
ENSMUSG00000024566.10	1072.61	0.00891611	0.162481	0.0548748	0.956238	0.991192	ENSMUSG00000024566	Atp9b	ATP9B
ENSMUSG00000057359.7	20.9021	0.023307	0.425067	0.0548314	0.956273	0.991192	ENSMUSG00000057359	Gm17494	GM17494
ENSMUSG00000000600.15	903.875	0.0084641	0.154653	0.0547295	0.956354	0.991192	ENSMUSG00000000600	Krit1	KRIT1
ENSMUSG00000058709.11	2992.45	0.0136477	0.249655	0.0546662	0.956404	0.991192	ENSMUSG00000058709	Egln2	EGLN2
ENSMUSG00000076670.4	5.88009	0.158289	2.89694	0.0546402	0.956425	0.991192	ENSMUSG00000076670	Ighv3-5	IGHV3-5
ENSMUSG00000026966.6	801.198	-0.0151659	0.278035	-0.0545467	0.9565	0.991192	ENSMUSG00000026966	Ssna1	SSNA1
ENSMUSG00000030557.17	1149.69	-0.0156811	0.287561	-0.0545314	0.956512	0.991192	ENSMUSG00000030557	Mef2a	MEF2A
ENSMUSG00000035875.15	56.1148	-0.0229008	0.420957	-0.0544016	0.956615	0.991192	ENSMUSG00000035875	AI182371	AI182371
ENSMUSG00000060288.13	184.856	-0.0161884	0.297645	-0.0543881	0.956626	0.991192	ENSMUSG00000060288	Ppih	PPIH
ENSMUSG00000022973.18	1171.27	-0.010387	0.191072	-0.0543618	0.956647	0.991192	ENSMUSG00000022973	Synj1	SYNJ1
ENSMUSG00000039219.18	1963.27	0.0154494	0.284243	0.0543527	0.956654	0.991192	ENSMUSG00000039219	Arid4b	ARID4B
ENSMUSG00000072889.9	1175.08	-0.0113181	0.208433	-0.0543009	0.956695	0.991192	ENSMUSG00000072889	Nfxl1	NFXL1
ENSMUSG00000018287.12	903.416	-0.00986332	0.181694	-0.0542852	0.956708	0.991192	ENSMUSG00000018287	Spag7	SPAG7
ENSMUSG00000032305.15	568.453	0.0109468	0.201698	0.0542735	0.956717	0.991192	ENSMUSG00000032305	Fam219b	FAM219B
ENSMUSG00000040620.15	498.901	0.012892	0.237548	0.054271	0.956719	0.991192	ENSMUSG00000040620	Dhx33	DHX33
ENSMUSG00000022957.20	563.714	-0.011352	0.209204	-0.0542627	0.956726	0.991192	ENSMUSG00000022957	Itsn1	ITSN1
ENSMUSG00000104212.1	5.78734	0.0340843	0.628159	0.0542606	0.956728	0.991192	ENSMUSG00000104212	Gm37986	GM37986
ENSMUSG00000001419.17	2706.93	0.0117561	0.216984	0.0541796	0.956792	0.991192	ENSMUSG00000001419	Mef2d	MEF2D
ENSMUSG00000106918.3	1149.72	-0.0240064	0.443403	-0.0541413	0.956823	0.991192	ENSMUSG00000106918	Mrpl33	MRPL33
ENSMUSG00000032384.16	463.292	-0.0159362	0.295477	-0.0539337	0.956988	0.99131	ENSMUSG00000032384	Csnk1g1	CSNK1G1
ENSMUSG00000067847.13	1974.72	-0.0204602	0.383268	-0.0533836	0.957426	0.991608	ENSMUSG00000067847	Romo1	ROMO1
ENSMUSG00000042079.13	4296.51	0.00899973	0.168781	0.053322	0.957475	0.991608	ENSMUSG00000042079	Hnrnpf	HNRNPF
ENSMUSG00000033182.12	3.13172	-0.0452684	0.850223	-0.0532429	0.957538	0.991608	ENSMUSG00000033182	Kbtbd12	KBTBD12
ENSMUSG00000047384.3	3.35635	-0.0493274	0.928162	-0.0531452	0.957616	0.991608	ENSMUSG00000047384	A730013G03Rik	A730013G03RIK
ENSMUSG00000044066.14	387.539	-0.0103503	0.195018	-0.0530736	0.957673	0.991608	ENSMUSG00000044066	Cep68	CEP68
ENSMUSG00000044499.11	4.93004	0.054656	1.03211	0.0529558	0.957767	0.991608	ENSMUSG00000044499	Hs3st5	HS3ST5
ENSMUSG00000026469.14	832.513	-0.0138528	0.262375	-0.0527978	0.957893	0.991608	ENSMUSG00000026469	Xpr1	XPR1
ENSMUSG00000056692.13	4225.53	0.00925637	0.175443	0.0527601	0.957923	0.991608	ENSMUSG00000056692	Ilrun	ILRUN
ENSMUSG00000111292.1	3.08741	0.0524753	0.994894	0.0527446	0.957935	0.991608	ENSMUSG00000111292	Gm48627	GM48627
ENSMUSG00000047539.9	877.252	0.00937149	0.177876	0.0526854	0.957983	0.991608	ENSMUSG00000047539	Fbxo28	FBXO28
ENSMUSG00000073000.3	174.835	-0.0169192	0.321146	-0.0526839	0.957984	0.991608	ENSMUSG00000073000	Gm10451	GM10451
ENSMUSG00000078485.3	710.326	0.00979259	0.186072	0.052628	0.958028	0.991608	ENSMUSG00000078485	Plekhn1	PLEKHN1
ENSMUSG00000031781.14	677.702	-0.00901835	0.171375	-0.0526234	0.958032	0.991608	ENSMUSG00000031781	Ciapin1	CIAPIN1
ENSMUSG00000021493.15	376.008	-0.0137407	0.261411	-0.0525636	0.95808	0.991608	ENSMUSG00000021493	Pdlim7	PDLIM7
ENSMUSG00000090698.2	335.264	-0.0128943	0.24583	-0.0524521	0.958168	0.991608	ENSMUSG00000090698	Apold1	APOLD1
ENSMUSG00000052533.14	533.37	-0.0124918	0.238198	-0.052443	0.958176	0.991608	ENSMUSG00000052533	Nup188	NUP188
ENSMUSG00000049649.8	14.5251	-0.0339762	0.648372	-0.0524023	0.958208	0.991608	ENSMUSG00000049649	Gpr3	GPR3
ENSMUSG00000024334.9	274.584	-0.0282267	0.539607	-0.0523098	0.958282	0.991608	ENSMUSG00000024334	H2-Oa	H2-OA
ENSMUSG00000097239.7	25.5958	-0.0298984	0.572384	-0.0522349	0.958342	0.991608	ENSMUSG00000097239	Gm27029	GM27029
ENSMUSG00000021965.3	21.0771	0.0228001	0.436495	0.0522345	0.958342	0.991608	ENSMUSG00000021965	Ska3	SKA3
ENSMUSG00000019122.8	68.0927	-0.0326638	0.626221	-0.0521602	0.958401	0.991608	ENSMUSG00000019122	Ccl9	CCL9
ENSMUSG00000028653.16	341.42	0.00749826	0.143875	0.0521165	0.958436	0.991608	ENSMUSG00000028653	Trit1	TRIT1
ENSMUSG00000047388.10	912.692	-0.00649284	0.124659	-0.0520846	0.958461	0.991608	ENSMUSG00000047388	Atmin	ATMIN
ENSMUSG00000089727.2	5.21639	-0.0466653	0.897453	-0.0519975	0.958531	0.991626	ENSMUSG00000089727	Klra8	KLRA8
ENSMUSG00000087259.7	238.315	-0.0144125	0.278236	-0.0517997	0.958688	0.991736	ENSMUSG00000087259	2610035D17Rik	2610035D17RIK
ENSMUSG00000014039.18	270.194	0.0154962	0.300298	0.0516029	0.958845	0.991806	ENSMUSG00000014039	Prdm15	PRDM15
ENSMUSG00000020044.13	2618.01	-0.0167061	0.324005	-0.0515613	0.958878	0.991806	ENSMUSG00000020044	Timp3	TIMP3
ENSMUSG00000032271.13	18.7042	0.0360346	0.69943	0.0515199	0.958911	0.991806	ENSMUSG00000032271	Nnmt	NNMT
ENSMUSG00000027834.15	911.909	0.0115581	0.225214	0.0513206	0.95907	0.991887	ENSMUSG00000027834	Serpini1	SERPINI1
ENSMUSG00000031667.16	1175.29	-0.00852155	0.166244	-0.0512592	0.959119	0.991887	ENSMUSG00000031667	Aktip	AKTIP
ENSMUSG00000057554.13	844.12	0.00793195	0.154958	0.0511877	0.959176	0.991887	ENSMUSG00000057554	Lgals8	LGALS8
ENSMUSG00000111088.1	70.67	-0.0213385	0.417299	-0.0511347	0.959218	0.991887	ENSMUSG00000111088	9430081H08Rik	9430081H08RIK
ENSMUSG00000097145.5	65.4479	-0.0203422	0.398098	-0.0510985	0.959247	0.991887	ENSMUSG00000097145	9230114K14Rik	9230114K14RIK
ENSMUSG00000005417.17	4709.02	-0.00676358	0.132808	-0.0509275	0.959383	0.991964	ENSMUSG00000005417	Mprip	MPRIP
ENSMUSG00000052760.16	82.2189	0.0246129	0.48449	0.0508015	0.959484	0.991964	ENSMUSG00000052760	A630001G21Rik	A630001G21RIK
ENSMUSG00000097649.2	4.37311	0.0442827	0.87324	0.0507107	0.959556	0.991964	ENSMUSG00000097649	Gm10561	GM10561
ENSMUSG00000023473.13	1338.47	0.0164338	0.324253	0.0506819	0.959579	0.991964	ENSMUSG00000023473	Celsr3	CELSR3
ENSMUSG00000042742.7	553.694	0.00770845	0.152435	0.0505687	0.959669	0.991964	ENSMUSG00000042742	Bmt2	BMT2
ENSMUSG00000110997.1	3.46864	0.0520795	1.03008	0.0505588	0.959677	0.991964	ENSMUSG00000110997	2610028D06Rik	2610028D06RIK
ENSMUSG00000030527.15	711.344	-0.00671768	0.132886	-0.0505522	0.959682	0.991964	ENSMUSG00000030527	Crtc3	CRTC3
ENSMUSG00000024369.16	1424.93	-0.0124767	0.247718	-0.0503666	0.95983	0.992055	ENSMUSG00000024369	Nelfe	NELFE
ENSMUSG00000108461.1	228.358	-0.0176392	0.350599	-0.0503118	0.959874	0.992055	ENSMUSG00000108461	AV356131	AV356131
ENSMUSG00000060923.5	168.064	-0.0155527	0.310336	-0.0501156	0.96003	0.992128	ENSMUSG00000060923	Acyp2	ACYP2
ENSMUSG00000033054.7	414.889	0.013306	0.265617	0.0500947	0.960047	0.992128	ENSMUSG00000033054	Npat	NPAT
ENSMUSG00000039850.16	600.031	-0.0107385	0.214787	-0.0499962	0.960125	0.992133	ENSMUSG00000039850	Endov	ENDOV
ENSMUSG00000015357.10	1598.46	-0.00936323	0.187543	-0.0499258	0.960182	0.992133	ENSMUSG00000015357	Clpx	CLPX
ENSMUSG00000074052.7	3.59295	-0.0490187	0.983261	-0.0498532	0.960239	0.992133	ENSMUSG00000074052	BC048644	BC048644
ENSMUSG00000032977.9	1135.26	-0.00710536	0.142594	-0.0498294	0.960258	0.992133	ENSMUSG00000032977	Fam207a	FAM207A
ENSMUSG00000108500.1	17.1349	-0.0356438	0.718534	-0.0496062	0.960436	0.992257	ENSMUSG00000108500	Gm45033	GM45033
ENSMUSG00000011837.4	688.186	0.0131612	0.266186	0.0494435	0.960566	0.992257	ENSMUSG00000011837	Snapc2	SNAPC2
ENSMUSG00000000131.15	1366.44	0.00599782	0.121588	0.0493292	0.960657	0.992257	ENSMUSG00000000131	Xpo6	XPO6
ENSMUSG00000073684.13	1306.02	0.0130288	0.264375	0.0492815	0.960695	0.992257	ENSMUSG00000073684	Faap20	FAAP20
ENSMUSG00000018167.10	600.979	0.00704597	0.143955	0.0489455	0.960963	0.992257	ENSMUSG00000018167	Stard3	STARD3
ENSMUSG00000061024.8	418.708	-0.0120876	0.247015	-0.0489346	0.960971	0.992257	ENSMUSG00000061024	Rrs1	RRS1
ENSMUSG00000114470.1	3.00904	-0.0597281	1.22104	-0.0489158	0.960986	0.992257	ENSMUSG00000114470	Gm49395	GM49395
ENSMUSG00000028484.16	3340.37	0.00936531	0.191471	0.0489125	0.960989	0.992257	ENSMUSG00000028484	Psip1	PSIP1
ENSMUSG00000018974.7	1165.6	-0.0114281	0.23367	-0.0489069	0.960993	0.992257	ENSMUSG00000018974	Sart3	SART3
ENSMUSG00000105643.1	7.40918	0.0434232	0.887947	0.0489029	0.960997	0.992257	ENSMUSG00000105643	Gm42611	GM42611
ENSMUSG00000058761.5	503.724	0.0118572	0.242576	0.0488804	0.961015	0.992257	ENSMUSG00000058761	Rnf169	RNF169
ENSMUSG00000043263.13	226.642	0.0241092	0.495803	0.0486266	0.961217	0.992257	ENSMUSG00000043263	Ifi209	IFI209
ENSMUSG00000027360.5	113.167	-0.0184405	0.379862	-0.0485453	0.961282	0.992257	ENSMUSG00000027360	Hdc	HDC
ENSMUSG00000025481.12	104.83	0.0197211	0.406643	0.0484975	0.96132	0.992257	ENSMUSG00000025481	Urah	URAH
ENSMUSG00000033706.13	246.927	-0.0101474	0.20931	-0.0484802	0.961334	0.992257	ENSMUSG00000033706	Smyd5	SMYD5
ENSMUSG00000117872.1	10.6439	-0.0261873	0.540185	-0.0484783	0.961335	0.992257	ENSMUSG00000117872	A530088E08Rik	A530088E08RIK
ENSMUSG00000004996.9	460.323	-0.00718522	0.148336	-0.0484388	0.961367	0.992257	ENSMUSG00000004996	Mri1	MRI1
ENSMUSG00000036712.15	1598.56	0.0119668	0.247159	0.0484175	0.961384	0.992257	ENSMUSG00000036712	Cyld	CYLD
ENSMUSG00000020407.13	818.22	-0.0114369	0.2363	-0.0483999	0.961398	0.992257	ENSMUSG00000020407	Upp1	UPP1
ENSMUSG00000024451.9	372.874	0.0128467	0.265516	0.0483838	0.96141	0.992257	ENSMUSG00000024451	Arap3	ARAP3
ENSMUSG00000031010.17	6808.52	0.0135424	0.280299	0.0483139	0.961466	0.992261	ENSMUSG00000031010	Usp9x	USP9X
ENSMUSG00000102014.1	4.6227	-0.0420956	0.872782	-0.0482315	0.961532	0.992275	ENSMUSG00000102014	2900009J06Rik	2900009J06RIK
ENSMUSG00000071893.7	16.0579	-0.0242744	0.50439	-0.0481263	0.961616	0.992275	ENSMUSG00000071893	Vmn1r4	VMN1R4
ENSMUSG00000020413.11	229.896	0.0126559	0.263192	0.0480862	0.961648	0.992275	ENSMUSG00000020413	Hus1	HUS1
ENSMUSG00000049882.10	132.025	0.0108018	0.224858	0.0480382	0.961686	0.992275	ENSMUSG00000049882	Vcpkmt	VCPKMT
ENSMUSG00000030166.14	209.723	-0.00867061	0.18108	-0.0478828	0.96181	0.99235	ENSMUSG00000030166	Rad52	RAD52
ENSMUSG00000113669.1	6.37022	0.0401448	0.840263	0.0477764	0.961894	0.992384	ENSMUSG00000113669	Gm36723	GM36723
ENSMUSG00000054763.9	8.76357	0.052248	1.09971	0.0475105	0.962106	0.992497	ENSMUSG00000054763	Defb42	DEFB42
ENSMUSG00000112955.1	7.61419	-0.0285504	0.601813	-0.0474407	0.962162	0.992497	ENSMUSG00000112955	Gm48889	GM48889
ENSMUSG00000037159.11	12.0255	-0.0263746	0.556439	-0.047399	0.962195	0.992497	ENSMUSG00000037159	Wee2	WEE2
ENSMUSG00000017404.12	15781.7	0.0117688	0.24839	0.0473803	0.96221	0.992497	ENSMUSG00000017404	Rpl19	RPL19
ENSMUSG00000086539.8	5.76583	-0.0599908	1.27613	-0.0470099	0.962505	0.992679	ENSMUSG00000086539	Gm16759	GM16759
ENSMUSG00000032228.16	789.813	-0.00980647	0.209163	-0.0468843	0.962605	0.992679	ENSMUSG00000032228	Tcf12	TCF12
ENSMUSG00000102863.1	5.12027	-0.0347333	0.741452	-0.0468449	0.962637	0.992679	ENSMUSG00000102863	Gm37639	GM37639
ENSMUSG00000038717.8	7080.45	0.0196129	0.419923	0.0467058	0.962748	0.992679	ENSMUSG00000038717	Atp5l	ATP5L
ENSMUSG00000025746.11	21.0172	-0.0502626	1.07787	-0.0466313	0.962807	0.992679	ENSMUSG00000025746	Il6	IL6
ENSMUSG00000029404.15	847.846	-0.0109395	0.234861	-0.0465786	0.962849	0.992679	ENSMUSG00000029404	Arl6ip4	ARL6IP4
ENSMUSG00000082855.1	3.87185	0.0463156	0.995323	0.0465332	0.962885	0.992679	ENSMUSG00000082855	Gm14537	GM14537
ENSMUSG00000026203.16	1763.68	-0.00980201	0.210989	-0.0464575	0.962946	0.992679	ENSMUSG00000026203	Dnajb2	DNAJB2
ENSMUSG00000037801.13	5.49365	-0.0311172	0.670886	-0.0463822	0.963006	0.992679	ENSMUSG00000037801	Iqch	IQCH
ENSMUSG00000031981.7	79.7303	-0.0240358	0.520147	-0.0462097	0.963143	0.992679	ENSMUSG00000031981	Capn9	CAPN9
ENSMUSG00000047146.17	202.922	0.0152632	0.330439	0.0461907	0.963158	0.992679	ENSMUSG00000047146	Tet1	TET1
ENSMUSG00000034453.8	519.214	0.00861494	0.186864	0.0461027	0.963228	0.992679	ENSMUSG00000034453	Polr3b	POLR3B
ENSMUSG00000030509.17	421.976	-0.00772475	0.167696	-0.0460641	0.963259	0.992679	ENSMUSG00000030509	Asb7	ASB7
ENSMUSG00000071856.10	396.322	0.00988741	0.215016	0.0459845	0.963323	0.992679	ENSMUSG00000071856	Mcc	MCC
ENSMUSG00000071478.6	12.6541	-0.0404301	0.880645	-0.0459097	0.963382	0.992679	ENSMUSG00000071478	H2ac7	H2AC7
ENSMUSG00000032812.18	2333.75	0.0105399	0.229723	0.0458811	0.963405	0.992679	ENSMUSG00000032812	Arap1	ARAP1
ENSMUSG00000026357.3	13.6231	-0.0322479	0.703892	-0.0458137	0.963459	0.992679	ENSMUSG00000026357	Rgs18	RGS18
ENSMUSG00000111325.1	9.45415	-0.0297816	0.650531	-0.0457804	0.963485	0.992679	ENSMUSG00000111325	Gm47140	GM47140
ENSMUSG00000056429.4	9303.84	0.00806031	0.176703	0.0456151	0.963617	0.992679	ENSMUSG00000056429	Tgoln1	TGOLN1
ENSMUSG00000040040.16	559.028	0.0107548	0.235838	0.0456025	0.963627	0.992679	ENSMUSG00000040040	Ift88	IFT88
ENSMUSG00000073591.4	159.17	-0.0121065	0.266628	-0.0454059	0.963784	0.992679	ENSMUSG00000073591	Pcdhb22	PCDHB22
ENSMUSG00000033356.3	70.3725	0.013355	0.294245	0.0453874	0.963799	0.992679	ENSMUSG00000033356	Pus7l	PUS7L
ENSMUSG00000118423.1	11.8821	-0.02218	0.489681	-0.0452948	0.963872	0.992679	ENSMUSG00000118423	Lrrc70	LRRC70
ENSMUSG00000087624.1	3.49613	-0.042682	0.942545	-0.0452837	0.963881	0.992679	ENSMUSG00000087624	9230111E07Rik	9230111E07RIK
ENSMUSG00000046034.8	912.35	0.00856903	0.189397	0.0452439	0.963913	0.992679	ENSMUSG00000046034	Otulin	OTULIN
ENSMUSG00000029071.16	1269.66	-0.00888067	0.196793	-0.045127	0.964006	0.992679	ENSMUSG00000029071	Dvl1	DVL1
ENSMUSG00000020290.14	1804.97	-0.00998397	0.22182	-0.0450094	0.9641	0.992679	ENSMUSG00000020290	Xpo1	XPO1
ENSMUSG00000060149.7	145.168	-0.0105494	0.234415	-0.045003	0.964105	0.992679	ENSMUSG00000060149	BC002059	BC002059
ENSMUSG00000107076.1	4.81501	-0.0436714	0.97275	-0.0448948	0.964191	0.992679	ENSMUSG00000107076	Gm43480	GM43480
ENSMUSG00000105128.1	13.3036	0.0264673	0.589901	0.0448674	0.964213	0.992679	ENSMUSG00000105128	Gm42870	GM42870
ENSMUSG00000100235.8	28.6918	0.0190486	0.42516	0.0448033	0.964264	0.992679	ENSMUSG00000100235	Gm28557	GM28557
ENSMUSG00000049516.9	1328.16	0.00934897	0.208831	0.0447681	0.964292	0.992679	ENSMUSG00000049516	Spty2d1	SPTY2D1
ENSMUSG00000096917.2	26.6012	0.018786	0.419687	0.0447619	0.964297	0.992679	ENSMUSG00000096917	2500002B13Rik	2500002B13RIK
ENSMUSG00000050087.3	6.75501	0.0310643	0.69605	0.0446294	0.964403	0.992679	ENSMUSG00000050087	Cby3	CBY3
ENSMUSG00000096056.1	30.8342	0.0153089	0.343686	0.0445431	0.964472	0.992679	ENSMUSG00000096056	Gm21986	GM21986
ENSMUSG00000112731.1	41.5425	-0.0266056	0.597921	-0.0444969	0.964508	0.992679	ENSMUSG00000112731	Gm47739	GM47739
ENSMUSG00000025265.14	234.798	-0.0104134	0.234093	-0.0444841	0.964518	0.992679	ENSMUSG00000025265	Fgd1	FGD1
ENSMUSG00000106037.1	3196.99	-0.0212488	0.479183	-0.0443439	0.96463	0.992679	ENSMUSG00000106037	Gm4332	GM4332
ENSMUSG00000061360.8	1140.95	0.012573	0.284475	0.0441971	0.964747	0.992679	ENSMUSG00000061360	Phf5a	PHF5A
ENSMUSG00000041638.18	2406.43	-0.00683269	0.154862	-0.0441211	0.964808	0.992679	ENSMUSG00000041638	Gcn1	GCN1
ENSMUSG00000021870.17	996.491	0.0100215	0.227518	0.044047	0.964867	0.992679	ENSMUSG00000021870	Slmap	SLMAP
ENSMUSG00000058301.8	1591.02	0.00883471	0.200644	0.0440318	0.964879	0.992679	ENSMUSG00000058301	Upf1	UPF1
ENSMUSG00000022111.9	352.557	-0.00941582	0.213846	-0.0440308	0.96488	0.992679	ENSMUSG00000022111	Uchl3	UCHL3
ENSMUSG00000032558.19	130.491	0.0132162	0.300297	0.0440102	0.964896	0.992679	ENSMUSG00000032558	Nphp3	NPHP3
ENSMUSG00000023236.7	16745.6	0.0111772	0.254296	0.0439536	0.964941	0.992679	ENSMUSG00000023236	Scg5	SCG5
ENSMUSG00000067017.5	18.578	-0.0262942	0.598738	-0.043916	0.964971	0.992679	ENSMUSG00000067017	Capza1-ps1	CAPZA1-PS1
ENSMUSG00000087466.3	14.6755	0.0213956	0.487216	0.043914	0.964973	0.992679	ENSMUSG00000087466	A330041J22Rik	A330041J22RIK
ENSMUSG00000021290.6	1845.09	-0.0179912	0.409757	-0.043907	0.964979	0.992679	ENSMUSG00000021290	Atp5mpl	ATP5MPL
ENSMUSG00000025958.14	1027.94	0.00947055	0.215751	0.0438959	0.964987	0.992679	ENSMUSG00000025958	Creb1	CREB1
ENSMUSG00000000416.16	423.005	0.0152169	0.347417	0.0438002	0.965064	0.992679	ENSMUSG00000000416	Cttnbp2	CTTNBP2
ENSMUSG00000097209.2	2.96257	0.0651667	1.48969	0.0437452	0.965108	0.992679	ENSMUSG00000097209	AU022754	AU022754
ENSMUSG00000118012.1	956.103	0.0107949	0.246869	0.0437271	0.965122	0.992679	ENSMUSG00000118012	Gm46620	GM46620
ENSMUSG00000069972.6	1236.18	0.0236554	0.542271	0.0436229	0.965205	0.992695	ENSMUSG00000069972	Rps13-ps2	RPS13-PS2
ENSMUSG00000014294.4	3188.53	0.017385	0.398941	0.0435779	0.965241	0.992695	ENSMUSG00000014294	Ndufa2	NDUFA2
ENSMUSG00000097203.2	6.94885	-0.0296527	0.692947	-0.0427922	0.965867	0.993286	ENSMUSG00000097203	4732419C18Rik	4732419C18RIK
ENSMUSG00000020935.8	483.659	-0.00683843	0.160084	-0.0427177	0.965927	0.993294	ENSMUSG00000020935	Dcakd	DCAKD
ENSMUSG00000046157.13	1750.49	0.00583241	0.136759	0.0426473	0.965983	0.993299	ENSMUSG00000046157	Tmem229b	TMEM229B
ENSMUSG00000012483.4	170.94	-0.0122221	0.287218	-0.0425534	0.966058	0.993323	ENSMUSG00000012483	Rpa3	RPA3
ENSMUSG00000076591.3	318.233	-0.0684936	1.6253	-0.0421422	0.966385	0.993607	ENSMUSG00000076591	Igkv8-16	IGKV8-16
ENSMUSG00000023018.5	656.756	0.00678399	0.161554	0.0419921	0.966505	0.993677	ENSMUSG00000023018	Smarcd1	SMARCD1
ENSMUSG00000023966.8	432.947	0.0111983	0.267141	0.0419191	0.966563	0.993683	ENSMUSG00000023966	Rsph9	RSPH9
ENSMUSG00000028988.13	811.303	-0.011929	0.285199	-0.0418271	0.966637	0.993697	ENSMUSG00000028988	Ctnnbip1	CTNNBIP1
ENSMUSG00000038102.15	1663.48	-0.00511598	0.122714	-0.0416902	0.966746	0.993697	ENSMUSG00000038102	Trappc11	TRAPPC11
ENSMUSG00000010721.15	301.766	-0.00793788	0.190497	-0.0416693	0.966762	0.993697	ENSMUSG00000010721	Lmbr1	LMBR1
ENSMUSG00000100150.2	8.82744	-0.0364646	0.880262	-0.0414247	0.966957	0.993697	ENSMUSG00000100150	Gm19585	GM19585
ENSMUSG00000104784.1	62.3379	0.0130283	0.314725	0.0413957	0.96698	0.993697	ENSMUSG00000104784	Gm42984	GM42984
ENSMUSG00000086822.2	80.8171	-0.00941988	0.227601	-0.0413876	0.966987	0.993697	ENSMUSG00000086822	5330413P13Rik	5330413P13RIK
ENSMUSG00000053182.11	101.451	0.0178604	0.431635	0.0413785	0.966994	0.993697	ENSMUSG00000053182	Gm609	GM609
ENSMUSG00000059119.9	2649.99	0.00638909	0.155439	0.0411034	0.967213	0.993697	ENSMUSG00000059119	Nap1l4	NAP1L4
ENSMUSG00000009681.10	2416.79	0.00714648	0.173887	0.0410985	0.967217	0.993697	ENSMUSG00000009681	Bcr	BCR
ENSMUSG00000002833.11	1298.24	-0.00861018	0.209682	-0.041063	0.967246	0.993697	ENSMUSG00000002833	Hdgfl2	HDGFL2
ENSMUSG00000035949.15	975.243	0.00460637	0.112419	0.0409749	0.967316	0.993697	ENSMUSG00000035949	Fbxw2	FBXW2
ENSMUSG00000001348.15	258.849	0.0216127	0.529416	0.0408237	0.967436	0.993697	ENSMUSG00000001348	Acp5	ACP5
ENSMUSG00000037674.15	727.781	0.00731245	0.179434	0.0407529	0.967493	0.993697	ENSMUSG00000037674	Rfx7	RFX7
ENSMUSG00000037742.14	115819	-0.0063893	0.156862	-0.0407321	0.967509	0.993697	ENSMUSG00000037742	Eef1a1	EEF1A1
ENSMUSG00000110547.1	3.6111	0.0370636	0.910988	0.0406851	0.967547	0.993697	ENSMUSG00000110547	Gm29773	GM29773
ENSMUSG00000052563.13	55.5358	-0.0109923	0.270299	-0.0406672	0.967561	0.993697	ENSMUSG00000052563	D930048N14Rik	D930048N14RIK
ENSMUSG00000006095.12	1568.85	0.0164133	0.404837	0.040543	0.96766	0.993697	ENSMUSG00000006095	Tbcb	TBCB
ENSMUSG00000099931.1	4.72311	0.0386419	0.954199	0.0404967	0.967697	0.993697	ENSMUSG00000099931	Gm29358	GM29358
ENSMUSG00000057719.11	4.82076	0.0389902	0.96388	0.0404513	0.967733	0.993697	ENSMUSG00000057719	Sh3rf2	SH3RF2
ENSMUSG00000025782.12	946.369	-0.00918718	0.227626	-0.0403609	0.967805	0.993697	ENSMUSG00000025782	Taf3	TAF3
ENSMUSG00000064141.14	22.1227	-0.0218381	0.541156	-0.0403545	0.96781	0.993697	ENSMUSG00000064141	Zfp69	ZFP69
ENSMUSG00000029716.13	6.93768	-0.0312112	0.773969	-0.0403261	0.967833	0.993697	ENSMUSG00000029716	Tfr2	TFR2
ENSMUSG00000019890.4	2.93571	-0.0577193	1.43268	-0.0402876	0.967864	0.993697	ENSMUSG00000019890	Nts	NTS
ENSMUSG00000019494.14	978.751	-0.00699084	0.173611	-0.0402672	0.96788	0.993697	ENSMUSG00000019494	Cops6	COPS6
ENSMUSG00000074037.3	4.6851	-0.0345587	0.859029	-0.04023	0.96791	0.993697	ENSMUSG00000074037	Mc1r	MC1R
ENSMUSG00000054423.14	3683.24	0.00910025	0.226487	0.04018	0.96795	0.993697	ENSMUSG00000054423	Cadps	CADPS
ENSMUSG00000022982.10	7512.4	0.012002	0.298905	0.0401533	0.967971	0.993697	ENSMUSG00000022982	Sod1	SOD1
ENSMUSG00000099354.6	7.90434	-0.026269	0.65769	-0.0399413	0.96814	0.993705	ENSMUSG00000099354	1700124L16Rik	1700124L16RIK
ENSMUSG00000058799.16	7768.02	-0.00938805	0.235087	-0.0399343	0.968145	0.993705	ENSMUSG00000058799	Nap1l1	NAP1L1
ENSMUSG00000013539.14	391.629	-0.00594585	0.148996	-0.0399062	0.968168	0.993705	ENSMUSG00000013539	Tango2	TANGO2
ENSMUSG00000000148.17	451.528	0.00680134	0.170837	0.0398118	0.968243	0.993705	ENSMUSG00000000148	Brat1	BRAT1
ENSMUSG00000037001.10	128.842	-0.0104578	0.263241	-0.0397269	0.968311	0.993705	ENSMUSG00000037001	Zfp39	ZFP39
ENSMUSG00000090386.10	53.6575	0.0144895	0.364893	0.0397089	0.968325	0.993705	ENSMUSG00000090386	Mir99ahg	MIR99AHG
ENSMUSG00000029674.13	248.045	0.0086854	0.21912	0.0396377	0.968382	0.993705	ENSMUSG00000029674	Limk1	LIMK1
ENSMUSG00000078765.11	474.088	0.00691568	0.17458	0.0396132	0.968401	0.993705	ENSMUSG00000078765	U2af1l4	U2AF1L4
ENSMUSG00000026640.12	747.378	-0.0100615	0.254342	-0.0395589	0.968445	0.993705	ENSMUSG00000026640	Plxna2	PLXNA2
ENSMUSG00000092416.2	225.945	-0.00951332	0.240872	-0.0394954	0.968495	0.993705	ENSMUSG00000092416	Zfp141	ZFP141
ENSMUSG00000037151.8	307.555	-0.00780101	0.198269	-0.0393456	0.968615	0.993774	ENSMUSG00000037151	Lrrc20	LRRC20
ENSMUSG00000014074.17	932.474	-0.00846253	0.215916	-0.0391937	0.968736	0.993846	ENSMUSG00000014074	Rnf168	RNF168
ENSMUSG00000027489.15	4.33599	0.0346456	0.888867	0.0389772	0.968909	0.993945	ENSMUSG00000027489	Necab3	NECAB3
ENSMUSG00000034947.13	201.629	-0.0107502	0.276077	-0.0389392	0.968939	0.993945	ENSMUSG00000034947	Tmem106a	TMEM106A
ENSMUSG00000004221.16	777.932	-0.00681783	0.175677	-0.0388088	0.969043	0.993945	ENSMUSG00000004221	Ikbkg	IKBKG
ENSMUSG00000022668.10	328.548	-0.00902139	0.232939	-0.0387286	0.969107	0.993945	ENSMUSG00000022668	Gtpbp8	GTPBP8
ENSMUSG00000020808.3	57.7432	0.0143968	0.372523	0.0386467	0.969172	0.993945	ENSMUSG00000020808	Pimreg	PIMREG
ENSMUSG00000035919.16	373.989	0.00492539	0.127809	0.0385371	0.969259	0.993945	ENSMUSG00000035919	Bbs9	BBS9
ENSMUSG00000072847.4	154.164	-0.0106878	0.277701	-0.0384868	0.9693	0.993945	ENSMUSG00000072847	A530017D24Rik	A530017D24RIK
ENSMUSG00000113800.1	4.31773	-0.0273121	0.710908	-0.0384187	0.969354	0.993945	ENSMUSG00000113800	2210039B01Rik	2210039B01RIK
ENSMUSG00000048108.13	30.6898	-0.0202912	0.528446	-0.0383978	0.969371	0.993945	ENSMUSG00000048108	Tmem72	TMEM72
ENSMUSG00000062961.7	5.82011	0.0286919	0.747555	0.038381	0.969384	0.993945	ENSMUSG00000062961	Ccdc177	CCDC177
ENSMUSG00000024926.10	857.315	-0.00556936	0.145214	-0.0383527	0.969406	0.993945	ENSMUSG00000024926	Kat5	KAT5
ENSMUSG00000058441.7	188.469	0.00845442	0.220774	0.0382945	0.969453	0.993945	ENSMUSG00000058441	Panx2	PANX2
ENSMUSG00000025857.10	465.418	-0.00493788	0.130407	-0.0378653	0.969795	0.994243	ENSMUSG00000025857	Dnaaf5	DNAAF5
ENSMUSG00000074513.9	1536.6	-0.00808173	0.215111	-0.03757	0.970031	0.994428	ENSMUSG00000074513	Arfip1	ARFIP1
ENSMUSG00000071324.11	32.9815	0.0174856	0.466453	0.0374862	0.970097	0.994428	ENSMUSG00000071324	Armc2	ARMC2
ENSMUSG00000024190.7	7423.71	0.0123399	0.330924	0.0372892	0.970254	0.994428	ENSMUSG00000024190	Dusp1	DUSP1
ENSMUSG00000050619.14	434.917	0.0100445	0.269806	0.0372287	0.970303	0.994428	ENSMUSG00000050619	Zscan29	ZSCAN29
ENSMUSG00000029191.16	842.388	0.00593187	0.160313	0.0370019	0.970484	0.994428	ENSMUSG00000029191	Rfc1	RFC1
ENSMUSG00000023079.14	613.461	-0.00754882	0.204642	-0.036888	0.970574	0.994428	ENSMUSG00000023079	Gtf2ird1	GTF2IRD1
ENSMUSG00000106870.1	24.146	0.016702	0.455228	0.0366893	0.970733	0.994428	ENSMUSG00000106870	Gm43681	GM43681
ENSMUSG00000103507.1	5.25662	0.0385623	1.0511	0.0366874	0.970734	0.994428	ENSMUSG00000103507	Gm38375	GM38375
ENSMUSG00000005804.14	486.305	-0.00556947	0.152104	-0.0366161	0.970791	0.994428	ENSMUSG00000005804	Bloc1s6	BLOC1S6
ENSMUSG00000018341.12	3.52644	0.0394785	1.08164	0.0364987	0.970885	0.994428	ENSMUSG00000018341	Il12rb2	IL12RB2
ENSMUSG00000042515.13	688.23	0.0120985	0.331566	0.0364888	0.970893	0.994428	ENSMUSG00000042515	Pwwp3b	PWWP3B
ENSMUSG00000096727.3	612.074	0.0135285	0.37124	0.0364413	0.97093	0.994428	ENSMUSG00000096727	Psmb9	PSMB9
ENSMUSG00000095348.1	14.9734	0.0383616	1.05308	0.0364279	0.970941	0.994428	ENSMUSG00000095348	Gm3892	GM3892
ENSMUSG00000033186.9	1242.54	0.00616038	0.169238	0.0364007	0.970963	0.994428	ENSMUSG00000033186	Mzt1	MZT1
ENSMUSG00000022312.11	2855.29	-0.00674611	0.185676	-0.0363327	0.971017	0.994428	ENSMUSG00000022312	Eif3h	EIF3H
ENSMUSG00000095612.2	6.06544	-0.0446142	1.22855	-0.0363145	0.971032	0.994428	ENSMUSG00000095612	Ighv5-4	IGHV5-4
ENSMUSG00000031652.11	1086.24	0.00669096	0.184392	0.0362865	0.971054	0.994428	ENSMUSG00000031652	N4bp1	N4BP1
ENSMUSG00000028945.9	2048.98	-0.00951523	0.262768	-0.0362116	0.971114	0.994428	ENSMUSG00000028945	Rheb	RHEB
ENSMUSG00000059834.12	338.485	0.00926683	0.256901	0.0360716	0.971225	0.994428	ENSMUSG00000059834	Sclt1	SCLT1
ENSMUSG00000071866.12	13015.7	0.0124645	0.345764	0.0360492	0.971243	0.994428	ENSMUSG00000071866	Ppia	PPIA
ENSMUSG00000094942.7	39.7911	-0.0100107	0.277839	-0.0360306	0.971258	0.994428	ENSMUSG00000094942	Gm3604	GM3604
ENSMUSG00000001604.14	189.402	0.0142277	0.394913	0.0360274	0.971261	0.994428	ENSMUSG00000001604	Tcea3	TCEA3
ENSMUSG00000021499.12	5.89938	0.0265267	0.736464	0.036019	0.971267	0.994428	ENSMUSG00000021499	Catsper3	CATSPER3
ENSMUSG00000067038.6	5205.59	-0.0147694	0.410769	-0.0359554	0.971318	0.994428	ENSMUSG00000067038	Rps12-ps3	RPS12-PS3
ENSMUSG00000029781.7	7635.67	0.00573365	0.15947	0.0359544	0.971319	0.994428	ENSMUSG00000029781	Fkbp9	FKBP9
ENSMUSG00000114953.1	15.0655	0.0190349	0.529432	0.0359534	0.971319	0.994428	ENSMUSG00000114953	4930519K11Rik	4930519K11RIK
ENSMUSG00000061436.15	633.14	0.0133102	0.372646	0.035718	0.971507	0.994567	ENSMUSG00000061436	Hipk2	HIPK2
ENSMUSG00000059883.16	159.188	-0.00746913	0.209964	-0.0355733	0.971623	0.99463	ENSMUSG00000059883	Irak4	IRAK4
ENSMUSG00000025264.12	1055.92	0.00798723	0.22492	0.0355114	0.971672	0.99463	ENSMUSG00000025264	Tsr2	TSR2
ENSMUSG00000053581.13	563.277	0.00843542	0.238692	0.0353402	0.971808	0.994691	ENSMUSG00000053581	Zfand2a	ZFAND2A
ENSMUSG00000054027.8	1173.65	0.0105568	0.299006	0.0353065	0.971835	0.994691	ENSMUSG00000054027	Nt5dc3	NT5DC3
ENSMUSG00000024283.15	1720.84	-0.0064464	0.184222	-0.0349926	0.972086	0.994719	ENSMUSG00000024283	Wac	WAC
ENSMUSG00000019851.8	482.207	-0.0092802	0.265715	-0.0349254	0.972139	0.994719	ENSMUSG00000019851	Perp	PERP
ENSMUSG00000043154.15	740.352	0.00808919	0.231704	0.0349117	0.97215	0.994719	ENSMUSG00000043154	Ppp2r3a	PPP2R3A
ENSMUSG00000104686.1	14.6884	0.0165297	0.475418	0.0347688	0.972264	0.994719	ENSMUSG00000104686	Gm42815	GM42815
ENSMUSG00000102744.1	16.5257	0.0207217	0.598139	0.0346436	0.972364	0.994719	ENSMUSG00000102744	5830444F18Rik	5830444F18RIK
ENSMUSG00000028420.13	236.734	0.00694729	0.201207	0.034528	0.972456	0.994719	ENSMUSG00000028420	Tmem38b	TMEM38B
ENSMUSG00000073791.12	85.7122	-0.00981531	0.2847	-0.034476	0.972498	0.994719	ENSMUSG00000073791	Efcab7	EFCAB7
ENSMUSG00000070713.5	3.77061	-0.0275522	0.801294	-0.0343847	0.97257	0.994719	ENSMUSG00000070713	Gm10282	GM10282
ENSMUSG00000027281.16	204.925	0.0073311	0.213887	0.0342756	0.972657	0.994719	ENSMUSG00000027281	Slx4ip	SLX4IP
ENSMUSG00000001416.13	3363.81	0.00884132	0.25814	0.0342501	0.972678	0.994719	ENSMUSG00000001416	Cct3	CCT3
ENSMUSG00000041153.9	315.445	0.0051763	0.151573	0.0341506	0.972757	0.994719	ENSMUSG00000041153	Osgin2	OSGIN2
ENSMUSG00000040483.15	144.658	-0.0118135	0.346702	-0.034074	0.972818	0.994719	ENSMUSG00000040483	Xaf1	XAF1
ENSMUSG00000030282.14	2265.07	0.00512679	0.150889	0.0339771	0.972895	0.994719	ENSMUSG00000030282	Cmas	CMAS
ENSMUSG00000020532.18	835.686	0.00820667	0.242326	0.0338663	0.972984	0.994719	ENSMUSG00000020532	Acaca	ACACA
ENSMUSG00000014791.10	1115.93	-0.0043673	0.129008	-0.0338528	0.972995	0.994719	ENSMUSG00000014791	Elmo3	ELMO3
ENSMUSG00000080875.4	40.1693	-0.0977671	2.88911	-0.0338399	0.973005	0.994719	ENSMUSG00000080875	Gm7332	GM7332
ENSMUSG00000032340.8	2088.68	0.00775003	0.229356	0.0337904	0.973044	0.994719	ENSMUSG00000032340	Neo1	NEO1
ENSMUSG00000117599.1	4.26384	-0.0323978	0.962714	-0.0336526	0.973154	0.994719	ENSMUSG00000117599	Gm49971	GM49971
ENSMUSG00000023960.13	3604.45	-0.0056446	0.168362	-0.0335266	0.973255	0.994719	ENSMUSG00000023960	Enpp5	ENPP5
ENSMUSG00000080885.1	10.0739	0.0293139	0.876821	0.0334321	0.97333	0.994719	ENSMUSG00000080885	Rpl10-ps6	RPL10-PS6
ENSMUSG00000046519.15	754.3	0.00917335	0.27445	0.0334245	0.973336	0.994719	ENSMUSG00000046519	Golph3l	GOLPH3L
ENSMUSG00000020708.12	1998.27	0.00743834	0.222584	0.033418	0.973341	0.994719	ENSMUSG00000020708	Psmc5	PSMC5
ENSMUSG00000025395.14	205.676	0.00744408	0.223272	0.0333409	0.973403	0.994719	ENSMUSG00000025395	Prim1	PRIM1
ENSMUSG00000007877.2	6.09013	0.0286336	0.860744	0.0332661	0.973462	0.994719	ENSMUSG00000007877	Tcap	TCAP
ENSMUSG00000041126.16	1517.8	0.0120079	0.361413	0.0332248	0.973495	0.994719	ENSMUSG00000041126	H2az2	H2AZ2
ENSMUSG00000104273.1	5.58302	0.0211511	0.636928	0.0332079	0.973509	0.994719	ENSMUSG00000104273	A530064N14Rik	A530064N14RIK
ENSMUSG00000103899.1	8.40555	-0.0169618	0.513782	-0.0330136	0.973664	0.994719	ENSMUSG00000103899	Gm37940	GM37940
ENSMUSG00000027981.14	279.144	-0.00573661	0.174042	-0.032961	0.973706	0.994719	ENSMUSG00000027981	Rnpc3	RNPC3
ENSMUSG00000003031.14	1546.25	0.00575066	0.174484	0.0329582	0.973708	0.994719	ENSMUSG00000003031	Cdkn1b	CDKN1B
ENSMUSG00000085433.2	25.9087	0.0128769	0.390938	0.0329386	0.973724	0.994719	ENSMUSG00000085433	Gm16001	GM16001
ENSMUSG00000043388.8	1043.93	-0.00751798	0.228249	-0.0329376	0.973724	0.994719	ENSMUSG00000043388	Tmem130	TMEM130
ENSMUSG00000035011.15	2063.18	-0.00818586	0.24864	-0.0329225	0.973736	0.994719	ENSMUSG00000035011	Zbtb7a	ZBTB7A
ENSMUSG00000091764.3	71.973	0.00902877	0.274581	0.032882	0.973769	0.994719	ENSMUSG00000091764	Zfp964	ZFP964
ENSMUSG00000106831.1	105.85	0.00742432	0.225977	0.0328544	0.973791	0.994719	ENSMUSG00000106831	Ube2n-ps1	UBE2N-PS1
ENSMUSG00000108092.1	5.36279	0.0241499	0.735474	0.0328358	0.973806	0.994719	ENSMUSG00000108092	Gm44189	GM44189
ENSMUSG00000024330.17	210.732	-0.0103035	0.313939	-0.03282	0.973818	0.994719	ENSMUSG00000024330	Col11a2	COL11A2
ENSMUSG00000003970.9	22215.3	0.00639264	0.194939	0.032793	0.97384	0.994719	ENSMUSG00000003970	Rpl8	RPL8
ENSMUSG00000022323.11	341.637	-0.00914354	0.278832	-0.0327923	0.97384	0.994719	ENSMUSG00000022323	Rida	RIDA
ENSMUSG00000022204.9	693.468	-0.00666132	0.203837	-0.0326797	0.97393	0.994719	ENSMUSG00000022204	Ngdn	NGDN
ENSMUSG00000025010.14	107.625	0.0100794	0.309454	0.0325715	0.974016	0.994719	ENSMUSG00000025010	Ccnj	CCNJ
ENSMUSG00000047126.17	8908.18	-0.00587679	0.180519	-0.0325549	0.97403	0.994719	ENSMUSG00000047126	Cltc	CLTC
ENSMUSG00000085667.1	17.7893	0.0133624	0.410814	0.0325267	0.974052	0.994719	ENSMUSG00000085667	Gm12992	GM12992
ENSMUSG00000054181.11	49.071	0.0113766	0.350406	0.0324669	0.9741	0.994719	ENSMUSG00000054181	A930012O16Rik	A930012O16RIK
ENSMUSG00000021028.8	250.587	0.0060457	0.186692	0.0323833	0.974166	0.994719	ENSMUSG00000021028	Mbip	MBIP
ENSMUSG00000029426.8	3731.81	0.004269	0.132151	0.0323039	0.97423	0.994719	ENSMUSG00000029426	Scarb2	SCARB2
ENSMUSG00000040525.13	347.009	0.00988229	0.306128	0.0322815	0.974248	0.994719	ENSMUSG00000040525	Cblc	CBLC
ENSMUSG00000020925.16	376.611	0.00565572	0.175534	0.03222	0.974297	0.994719	ENSMUSG00000020925	Ccdc43	CCDC43
ENSMUSG00000111844.1	6.2414	0.0210271	0.655331	0.0320863	0.974403	0.994719	ENSMUSG00000111844	Gm47097	GM47097
ENSMUSG00000041360.8	847.371	0.00930578	0.290125	0.0320751	0.974412	0.994719	ENSMUSG00000041360	Pum3	PUM3
ENSMUSG00000096617.3	13.4133	-0.0196038	0.615967	-0.0318261	0.974611	0.994719	ENSMUSG00000096617	Gm5559	GM5559
ENSMUSG00000114474.1	4.54007	-0.0268989	0.847677	-0.0317325	0.974685	0.994719	ENSMUSG00000114474	Gm34388	GM34388
ENSMUSG00000026831.16	31.3974	0.0145519	0.459185	0.0316907	0.974719	0.994719	ENSMUSG00000026831	1700007K13Rik	1700007K13RIK
ENSMUSG00000050890.15	247.52	0.00937296	0.295827	0.0316839	0.974724	0.994719	ENSMUSG00000050890	Pdik1l	PDIK1L
ENSMUSG00000046574.8	1736.19	0.00529423	0.167565	0.0315951	0.974795	0.994719	ENSMUSG00000046574	Prr12	PRR12
ENSMUSG00000030762.11	26.7188	-0.0132873	0.420697	-0.0315841	0.974804	0.994719	ENSMUSG00000030762	Aqp8	AQP8
ENSMUSG00000045362.8	41.3234	-0.0103251	0.327384	-0.0315382	0.97484	0.994719	ENSMUSG00000045362	Tnfrsf26	TNFRSF26
ENSMUSG00000039254.16	288.736	-0.00479832	0.153983	-0.0311614	0.975141	0.994719	ENSMUSG00000039254	Pomt1	POMT1
ENSMUSG00000017421.18	1675.19	-0.00623158	0.20055	-0.0310724	0.975212	0.994719	ENSMUSG00000017421	Zfp207	ZFP207
ENSMUSG00000021773.11	162.882	-0.0057177	0.184765	-0.0309458	0.975313	0.994719	ENSMUSG00000021773	Comtd1	COMTD1
ENSMUSG00000019984.16	763.269	0.00566654	0.183138	0.0309414	0.975316	0.994719	ENSMUSG00000019984	Med23	MED23
ENSMUSG00000056305.4	474.951	-0.00411979	0.133452	-0.030871	0.975372	0.994719	ENSMUSG00000056305	Usp39	USP39
ENSMUSG00000021240.6	212.538	0.00522593	0.16942	0.030846	0.975392	0.994719	ENSMUSG00000021240	Abcd4	ABCD4
ENSMUSG00000108732.1	24.6136	-0.0135052	0.439113	-0.0307557	0.975464	0.994719	ENSMUSG00000108732	2310043P16Rik	2310043P16RIK
ENSMUSG00000051146.2	1289.84	-0.00577308	0.187742	-0.0307501	0.975469	0.994719	ENSMUSG00000051146	Camk2n2	CAMK2N2
ENSMUSG00000045193.13	3157.56	0.00850795	0.276686	0.0307495	0.975469	0.994719	ENSMUSG00000045193	Cirbp	CIRBP
ENSMUSG00000058402.14	224.723	0.00966569	0.315228	0.0306625	0.975539	0.994719	ENSMUSG00000058402	Zfp420	ZFP420
ENSMUSG00000071181.2	37.0822	-0.00934062	0.304637	-0.0306615	0.97554	0.994719	ENSMUSG00000071181	3830408C21Rik	3830408C21RIK
ENSMUSG00000085024.1	13.996	-0.0181067	0.592419	-0.0305639	0.975617	0.994719	ENSMUSG00000085024	C230035I16Rik	C230035I16RIK
ENSMUSG00000100147.2	3.78413	0.0375628	1.23054	0.0305255	0.975648	0.994719	ENSMUSG00000100147	1700047M11Rik	1700047M11RIK
ENSMUSG00000106383.1	40.188	-0.0142492	0.467697	-0.0304667	0.975695	0.994719	ENSMUSG00000106383	E330034L11Rik	E330034L11RIK
ENSMUSG00000105137.1	5.09911	-0.0315747	1.0377	-0.0304274	0.975726	0.994719	ENSMUSG00000105137	Gm42869	GM42869
ENSMUSG00000029725.10	503.408	0.00849115	0.279245	0.0304075	0.975742	0.994719	ENSMUSG00000029725	Ppp1r35	PPP1R35
ENSMUSG00000092390.1	3.47636	0.0292756	0.963695	0.0303785	0.975765	0.994719	ENSMUSG00000092390	Gm20541	GM20541
ENSMUSG00000027692.16	499.685	-0.00701975	0.231157	-0.0303679	0.975774	0.994719	ENSMUSG00000027692	Tnik	TNIK
ENSMUSG00000003363.15	3909.94	-0.00376187	0.123976	-0.0303436	0.975793	0.994719	ENSMUSG00000003363	Pld3	PLD3
ENSMUSG00000083773.4	6.13604	0.0386291	1.2792	0.0301979	0.975909	0.994739	ENSMUSG00000083773	Gm13394	GM13394
ENSMUSG00000027531.16	1348.8	0.00364184	0.120757	0.0301585	0.975941	0.994739	ENSMUSG00000027531	Impa1	IMPA1
ENSMUSG00000028890.13	1043.49	-0.00493698	0.164322	-0.0300446	0.976032	0.994739	ENSMUSG00000028890	Mtf1	MTF1
ENSMUSG00000018761.14	975.195	-0.00739393	0.246662	-0.0299759	0.976086	0.994739	ENSMUSG00000018761	Mpdu1	MPDU1
ENSMUSG00000021710.11	277.353	-0.00710373	0.237452	-0.0299166	0.976134	0.994739	ENSMUSG00000021710	Nln	NLN
ENSMUSG00000019775.17	450.622	0.00714222	0.239154	0.0298645	0.976175	0.994739	ENSMUSG00000019775	Rgs17	RGS17
ENSMUSG00000027288.16	2835.34	-0.00800473	0.270172	-0.0296283	0.976363	0.994739	ENSMUSG00000027288	Zfp106	ZFP106
ENSMUSG00000027715.9	171.402	-0.0116825	0.394522	-0.0296116	0.976377	0.994739	ENSMUSG00000027715	Ccna2	CCNA2
ENSMUSG00000026283.13	505.811	0.00600332	0.202792	0.0296033	0.976383	0.994739	ENSMUSG00000026283	Ing5	ING5
ENSMUSG00000031709.15	1313.59	0.00557083	0.188288	0.0295867	0.976397	0.994739	ENSMUSG00000031709	Tbc1d9	TBC1D9
ENSMUSG00000112366.1	10.226	-0.0313198	1.06068	-0.029528	0.976444	0.994739	ENSMUSG00000112366	C730027H18Rik	C730027H18RIK
ENSMUSG00000039361.11	2429.1	0.00667203	0.226032	0.0295181	0.976451	0.994739	ENSMUSG00000039361	Picalm	PICALM
ENSMUSG00000046201.9	1255.05	0.00544941	0.185322	0.029405	0.976542	0.994739	ENSMUSG00000046201	Scaf8	SCAF8
ENSMUSG00000006304.14	4023.25	-0.00542211	0.184399	-0.0294043	0.976542	0.994739	ENSMUSG00000006304	Arpc2	ARPC2
ENSMUSG00000026003.5	1070.89	-0.00400965	0.136652	-0.0293421	0.976592	0.994739	ENSMUSG00000026003	Acadl	ACADL
ENSMUSG00000061410.6	1011.26	0.00630555	0.215835	0.0292147	0.976693	0.994739	ENSMUSG00000061410	Zcchc14	ZCCHC14
ENSMUSG00000033159.14	1138.94	-0.00419208	0.143972	-0.0291172	0.976771	0.994739	ENSMUSG00000033159	Cnppd1	CNPPD1
ENSMUSG00000069844.12	186.449	0.00479127	0.164901	0.0290554	0.97682	0.994739	ENSMUSG00000069844	Sco1	SCO1
ENSMUSG00000054611.17	2312.15	0.00679465	0.233865	0.0290538	0.976822	0.994739	ENSMUSG00000054611	Kdm2a	KDM2A
ENSMUSG00000056536.14	340.881	-0.00775642	0.267254	-0.0290226	0.976847	0.994739	ENSMUSG00000056536	Pign	PIGN
ENSMUSG00000059412.7	18.4695	-0.0153199	0.530188	-0.0288953	0.976948	0.99479	ENSMUSG00000059412	Fxyd2	FXYD2
ENSMUSG00000034445.8	732.161	-0.00776237	0.271739	-0.0285655	0.977211	0.995005	ENSMUSG00000034445	Cyb561a3	CYB561A3
ENSMUSG00000026914.15	1115.47	-0.00550072	0.1932	-0.0284717	0.977286	0.995028	ENSMUSG00000026914	Psmd14	PSMD14
ENSMUSG00000028051.10	233.707	-0.00670469	0.236942	-0.0282968	0.977425	0.995118	ENSMUSG00000028051	Hcn3	HCN3
ENSMUSG00000058297.16	16497.7	-0.00458973	0.163131	-0.0281352	0.977554	0.995132	ENSMUSG00000058297	Spock2	SPOCK2
ENSMUSG00000063160.12	530.691	-0.00477098	0.169737	-0.028108	0.977576	0.995132	ENSMUSG00000063160	Numbl	NUMBL
ENSMUSG00000107164.1	3.52796	0.0213452	0.761858	0.0280173	0.977648	0.995132	ENSMUSG00000107164	4933425D22Rik	4933425D22RIK
ENSMUSG00000034263.13	387.71	-0.00584281	0.20864	-0.0280043	0.977659	0.995132	ENSMUSG00000034263	Ints14	INTS14
ENSMUSG00000108037.2	58.1307	0.0122403	0.43988	0.0278264	0.977801	0.995132	ENSMUSG00000108037	Gm44597	GM44597
ENSMUSG00000046785.8	1877	0.00755682	0.272358	0.0277459	0.977865	0.995132	ENSMUSG00000046785	Epm2aip1	EPM2AIP1
ENSMUSG00000038576.15	387.785	0.00474429	0.1712	0.0277119	0.977892	0.995132	ENSMUSG00000038576	Susd4	SUSD4
ENSMUSG00000037341.14	274.272	0.00874411	0.316629	0.0276163	0.977968	0.995132	ENSMUSG00000037341	Slc9a7	SLC9A7
ENSMUSG00000029553.10	4.41006	-0.0392538	1.42237	-0.0275974	0.977983	0.995132	ENSMUSG00000029553	Tfec	TFEC
ENSMUSG00000092509.1	11.9762	0.0221026	0.801565	0.0275744	0.978002	0.995132	ENSMUSG00000092509	Gm20394	GM20394
ENSMUSG00000089417.1	34.4816	-0.0136394	0.494788	-0.0275662	0.978008	0.995132	ENSMUSG00000089417	Gm22009	GM22009
ENSMUSG00000027896.15	3.07425	-0.0278563	1.01348	-0.0274858	0.978072	0.995144	ENSMUSG00000027896	Slc16a4	SLC16A4
ENSMUSG00000103625.1	3.59333	-0.0330946	1.21048	-0.02734	0.978189	0.99521	ENSMUSG00000103625	Gm37357	GM37357
ENSMUSG00000043372.12	107.507	0.00647323	0.239103	0.0270729	0.978402	0.995374	ENSMUSG00000043372	Hexim2	HEXIM2
ENSMUSG00000084790.1	28.121	0.0080202	0.298082	0.026906	0.978535	0.995438	ENSMUSG00000084790	Gm15879	GM15879
ENSMUSG00000098708.7	3.73091	-0.0268712	1.00026	-0.0268641	0.978568	0.995438	ENSMUSG00000098708	Gm27252	GM27252
ENSMUSG00000066892.14	384.06	-0.00518763	0.194842	-0.0266248	0.978759	0.99558	ENSMUSG00000066892	Fbxl12	FBXL12
ENSMUSG00000044317.7	61.26	-0.00868611	0.328085	-0.0264752	0.978878	0.995605	ENSMUSG00000044317	Gpr4	GPR4
ENSMUSG00000028677.19	1797.02	-0.00351379	0.13303	-0.0264135	0.978928	0.995605	ENSMUSG00000028677	Rnf220	RNF220
ENSMUSG00000028530.14	3521.7	-0.00459866	0.174426	-0.0263645	0.978967	0.995605	ENSMUSG00000028530	Jak1	JAK1
ENSMUSG00000078877.11	85.0444	0.00830694	0.31544	0.0263345	0.978991	0.995605	ENSMUSG00000078877	Gm14295	GM14295
ENSMUSG00000035206.10	500.507	0.00390021	0.148661	0.0262355	0.979069	0.995632	ENSMUSG00000035206	Sppl2b	SPPL2B
ENSMUSG00000047037.5	216.691	-0.00631906	0.241669	-0.0261476	0.97914	0.995638	ENSMUSG00000047037	Nipa1	NIPA1
ENSMUSG00000035173.14	963.415	0.00791991	0.303576	0.0260887	0.979187	0.995638	ENSMUSG00000035173	Ccdc186	CCDC186
ENSMUSG00000099759.1	461.31	0.00708924	0.272303	0.0260343	0.97923	0.995638	ENSMUSG00000099759	1700030C10Rik	1700030C10RIK
ENSMUSG00000023345.17	94.3321	0.00779967	0.301175	0.0258975	0.979339	0.995696	ENSMUSG00000023345	Poc1a	POC1A
ENSMUSG00000039901.10	542.528	0.00406133	0.157562	0.0257761	0.979436	0.995729	ENSMUSG00000039901	Armh3	ARMH3
ENSMUSG00000038658.15	490.651	0.00925842	0.362965	0.0255078	0.97965	0.995729	ENSMUSG00000038658	Ric1	RIC1
ENSMUSG00000069743.5	56.4485	0.00820291	0.321765	0.0254935	0.979661	0.995729	ENSMUSG00000069743	Zfp820	ZFP820
ENSMUSG00000053957.5	23.0647	0.00941606	0.369667	0.0254717	0.979679	0.995729	ENSMUSG00000053957	Gm12474	GM12474
ENSMUSG00000024974.10	1992.07	0.00638895	0.25106	0.0254479	0.979698	0.995729	ENSMUSG00000024974	Smc3	SMC3
ENSMUSG00000030730.12	3.46222	-0.031694	1.24616	-0.0254333	0.979709	0.995729	ENSMUSG00000030730	Atp2a1	ATP2A1
ENSMUSG00000053329.7	1187.93	-0.00444241	0.17488	-0.0254026	0.979734	0.995729	ENSMUSG00000053329	Gatd3a	GATD3A
ENSMUSG00000021714.15	29.8233	-0.00998267	0.394104	-0.02533	0.979792	0.995735	ENSMUSG00000021714	Cenpk	CENPK
ENSMUSG00000096525.2	21.7777	-0.0236941	0.939703	-0.0252144	0.979884	0.995738	ENSMUSG00000096525	Gm2663	GM2663
ENSMUSG00000035234.18	104.463	-0.00709484	0.281714	-0.0251845	0.979908	0.995738	ENSMUSG00000035234	Abraxas1	ABRAXAS1
ENSMUSG00000085787.3	25.6627	-0.0160411	0.638279	-0.0251318	0.97995	0.995738	ENSMUSG00000085787	Gm13092	GM13092
ENSMUSG00000006369.14	98.2677	-0.0147245	0.589947	-0.024959	0.980088	0.995799	ENSMUSG00000006369	Fbln1	FBLN1
ENSMUSG00000092607.9	559.69	0.00838712	0.337704	0.0248357	0.980186	0.995799	ENSMUSG00000092607	Scnm1	SCNM1
ENSMUSG00000114584.1	45.0946	0.0085832	0.347477	0.0247015	0.980293	0.995799	ENSMUSG00000114584	Gm47694	GM47694
ENSMUSG00000035142.18	247.779	0.00626705	0.254232	0.0246509	0.980333	0.995799	ENSMUSG00000035142	Nubpl	NUBPL
ENSMUSG00000103898.1	24.3978	0.0125062	0.507554	0.02464	0.980342	0.995799	ENSMUSG00000103898	Gm30238	GM30238
ENSMUSG00000027386.9	15.0246	0.0127392	0.517766	0.0246042	0.980371	0.995799	ENSMUSG00000027386	Fbln7	FBLN7
ENSMUSG00000030666.11	9.68341	-0.0239603	0.974036	-0.024599	0.980375	0.995799	ENSMUSG00000030666	Calcb	CALCB
ENSMUSG00000042873.11	1902.38	-0.00720124	0.293485	-0.024537	0.980424	0.995799	ENSMUSG00000042873	Lhfpl4	LHFPL4
ENSMUSG00000005103.12	2742.76	-0.00301431	0.123633	-0.0243811	0.980549	0.995828	ENSMUSG00000005103	Wdr1	WDR1
ENSMUSG00000025794.9	13571.6	0.00912074	0.374707	0.024341	0.980581	0.995828	ENSMUSG00000025794	Rpl14	RPL14
ENSMUSG00000032606.7	718.738	0.00563329	0.23176	0.0243066	0.980608	0.995828	ENSMUSG00000032606	Nicn1	NICN1
ENSMUSG00000072789.4	4.35582	0.0190142	0.785019	0.0242213	0.980676	0.995845	ENSMUSG00000072789	Gm10420	GM10420
ENSMUSG00000089942.9	10.7361	0.0290227	1.2058	0.0240692	0.980797	0.995915	ENSMUSG00000089942	Pira2	PIRA2
ENSMUSG00000108621.1	528.385	0.00671574	0.280272	0.0239615	0.980883	0.99595	ENSMUSG00000108621	Gm37494	GM37494
ENSMUSG00000047824.13	1291.34	0.00369229	0.154532	0.0238934	0.980938	0.995953	ENSMUSG00000047824	Pygo2	PYGO2
ENSMUSG00000027668.13	982.076	0.00500919	0.211285	0.0237082	0.981085	0.99605	ENSMUSG00000027668	Mfn1	MFN1
ENSMUSG00000021018.8	336.267	-0.00762454	0.324762	-0.0234773	0.98127	0.996137	ENSMUSG00000021018	Polr2h	POLR2H
ENSMUSG00000026229.17	2983.01	-0.00376428	0.16038	-0.0234709	0.981275	0.996137	ENSMUSG00000026229	Psmd1	PSMD1
ENSMUSG00000044197.8	297.837	0.00503147	0.215382	0.0233607	0.981363	0.996174	ENSMUSG00000044197	Gpr146	GPR146
ENSMUSG00000087675.1	11.8201	-0.0161158	0.696327	-0.023144	0.981535	0.99618	ENSMUSG00000087675	Gm11762	GM11762
ENSMUSG00000026031.15	1264.34	0.00291385	0.125945	0.0231358	0.981542	0.99618	ENSMUSG00000026031	Cflar	CFLAR
ENSMUSG00000027165.16	560.219	0.00725298	0.314107	0.0230908	0.981578	0.99618	ENSMUSG00000027165	B230118H07Rik	B230118H07RIK
ENSMUSG00000026707.15	102.416	-0.00679603	0.296186	-0.0229452	0.981694	0.99618	ENSMUSG00000026707	Nsun6	NSUN6
ENSMUSG00000045538.6	310.201	0.00470988	0.206064	0.0228564	0.981765	0.99618	ENSMUSG00000045538	Ddx28	DDX28
ENSMUSG00000074826.10	25.4431	-0.00981595	0.429506	-0.022854	0.981767	0.99618	ENSMUSG00000074826	Gm10767	GM10767
ENSMUSG00000104187.1	7.23223	0.0146623	0.642643	0.0228157	0.981797	0.99618	ENSMUSG00000104187	Gm37820	GM37820
ENSMUSG00000039748.11	30.6814	-0.016828	0.73892	-0.0227737	0.981831	0.99618	ENSMUSG00000039748	Exo1	EXO1
ENSMUSG00000019907.10	1634.89	-0.00492325	0.216408	-0.0227499	0.98185	0.99618	ENSMUSG00000019907	Ppp1r12a	PPP1R12A
ENSMUSG00000003657.9	33.5626	-0.0276814	1.21926	-0.0227035	0.981887	0.99618	ENSMUSG00000003657	Calb2	CALB2
ENSMUSG00000001493.9	248.016	-0.00693539	0.306371	-0.0226372	0.98194	0.996181	ENSMUSG00000001493	Meox1	MEOX1
ENSMUSG00000032053.8	323.888	0.0125647	0.561871	0.0223623	0.982159	0.996233	ENSMUSG00000032053	Pou2af1	POU2AF1
ENSMUSG00000100131.1	6193.98	0.0534859	2.39667	0.0223168	0.982195	0.996233	ENSMUSG00000100131	Gm28439	GM28439
ENSMUSG00000091144.2	22.4094	-0.0121968	0.554573	-0.0219931	0.982453	0.996233	ENSMUSG00000091144	Phf11c	PHF11C
ENSMUSG00000020329.12	676.303	0.00727382	0.331526	0.0219404	0.982495	0.996233	ENSMUSG00000020329	Polrmt	POLRMT
ENSMUSG00000014503.15	19.5967	-0.00852629	0.38872	-0.0219343	0.9825	0.996233	ENSMUSG00000014503	Pkd2l2	PKD2L2
ENSMUSG00000019977.16	1795.17	0.00281264	0.128554	0.0218791	0.982544	0.996233	ENSMUSG00000019977	Hbs1l	HBS1L
ENSMUSG00000021974.15	247.148	-0.00680094	0.310978	-0.0218696	0.982552	0.996233	ENSMUSG00000021974	Fgf9	FGF9
ENSMUSG00000019777.16	1953.02	0.0036367	0.16769	0.0216871	0.982698	0.996233	ENSMUSG00000019777	Hdac2	HDAC2
ENSMUSG00000115148.1	5.02862	0.0176053	0.812268	0.0216743	0.982708	0.996233	ENSMUSG00000115148	Gm49125	GM49125
ENSMUSG00000038323.3	135.572	0.00386414	0.178743	0.0216185	0.982752	0.996233	ENSMUSG00000038323	1700066M21Rik	1700066M21RIK
ENSMUSG00000049107.13	18.6046	0.00857573	0.398088	0.0215423	0.982813	0.996233	ENSMUSG00000049107	Ntf3	NTF3
ENSMUSG00000005069.12	1238.52	-0.00325528	0.151556	-0.0214791	0.982864	0.996233	ENSMUSG00000005069	Pex5	PEX5
ENSMUSG00000100182.6	12.2921	-0.0200916	0.935763	-0.0214708	0.98287	0.996233	ENSMUSG00000100182	1810006J02Rik	1810006J02RIK
ENSMUSG00000059326.7	710.278	0.00451295	0.211153	0.0213729	0.982948	0.996233	ENSMUSG00000059326	Csf2ra	CSF2RA
ENSMUSG00000002812.4	2021.05	0.00466008	0.218077	0.021369	0.982951	0.996233	ENSMUSG00000002812	Flii	FLII
ENSMUSG00000079509.10	736.956	0.00448626	0.210312	0.0213315	0.982981	0.996233	ENSMUSG00000079509	Zfx	ZFX
ENSMUSG00000053049.3	3.59118	-0.0213031	1.00127	-0.0212761	0.983025	0.996233	ENSMUSG00000053049	Gm15413	GM15413
ENSMUSG00000081884.1	10.2452	0.0141087	0.66449	0.0212324	0.98306	0.996233	ENSMUSG00000081884	Gm11821	GM11821
ENSMUSG00000038009.7	60.8683	-0.00728472	0.344085	-0.0211713	0.983109	0.996233	ENSMUSG00000038009	Dnajc22	DNAJC22
ENSMUSG00000111847.1	13.9555	-0.0108567	0.51285	-0.0211694	0.983111	0.996233	ENSMUSG00000111847	Gm8899	GM8899
ENSMUSG00000024654.8	607.686	0.00328331	0.155373	0.0211318	0.98314	0.996233	ENSMUSG00000024654	Asrgl1	ASRGL1
ENSMUSG00000111938.1	14.95	-0.00861711	0.408516	-0.0210937	0.983171	0.996233	ENSMUSG00000111938	2900045O20Rik	2900045O20RIK
ENSMUSG00000034820.4	1618.97	-0.00396792	0.18873	-0.0210244	0.983226	0.996233	ENSMUSG00000034820	Cpsf7	CPSF7
ENSMUSG00000094365.1	12.7116	0.0143376	0.682945	0.0209937	0.983251	0.996233	ENSMUSG00000094365	Gm21982	GM21982
ENSMUSG00000030816.8	1718.34	-0.00407674	0.194592	-0.0209502	0.983285	0.996233	ENSMUSG00000030816	Rnf40	RNF40
ENSMUSG00000034007.10	796.081	0.00455508	0.219045	0.0207952	0.983409	0.996269	ENSMUSG00000034007	Scaper	SCAPER
ENSMUSG00000116764.1	76.6651	0.00838655	0.40506	0.0207044	0.983481	0.996269	ENSMUSG00000116764	Gm49748	GM49748
ENSMUSG00000025066.10	1573.05	-0.00366709	0.177729	-0.020633	0.983538	0.996269	ENSMUSG00000025066	Sfr1	SFR1
ENSMUSG00000025016.11	6347.21	0.0040162	0.1948	0.020617	0.983551	0.996269	ENSMUSG00000025016	Tm9sf3	TM9SF3
ENSMUSG00000090175.1	21.4965	0.0110491	0.538492	0.0205186	0.98363	0.996269	ENSMUSG00000090175	Ugt1a9	UGT1A9
ENSMUSG00000037174.18	977.889	-0.00466751	0.227984	-0.020473	0.983666	0.996269	ENSMUSG00000037174	Elf2	ELF2
ENSMUSG00000025875.14	627.064	0.00608119	0.297348	0.0204514	0.983683	0.996269	ENSMUSG00000025875	Tspan17	TSPAN17
ENSMUSG00000050711.7	107807	-0.0041881	0.205839	-0.0203465	0.983767	0.996291	ENSMUSG00000050711	Scg2	SCG2
ENSMUSG00000036499.9	1306.86	-0.00550705	0.271507	-0.0202833	0.983817	0.996291	ENSMUSG00000036499	Eea1	EEA1
ENSMUSG00000048799.8	962.303	0.0030858	0.152543	0.020229	0.983861	0.996291	ENSMUSG00000048799	Cep120	CEP120
ENSMUSG00000083246.1	10.9032	-0.011813	0.589343	-0.0200443	0.984008	0.996388	ENSMUSG00000083246	Gm11839	GM11839
ENSMUSG00000103133.1	11.6207	0.0147564	0.74088	0.0199174	0.984109	0.996438	ENSMUSG00000103133	Gm37303	GM37303
ENSMUSG00000031976.14	282.362	0.00524143	0.264461	0.0198193	0.984188	0.996465	ENSMUSG00000031976	Urb2	URB2
ENSMUSG00000000295.13	326.003	0.00681977	0.346408	0.0196871	0.984293	0.996519	ENSMUSG00000000295	Hddc2	HDDC2
ENSMUSG00000021764.8	1276.98	-0.00821102	0.420445	-0.0195294	0.984419	0.996566	ENSMUSG00000021764	Ndufs4	NDUFS4
ENSMUSG00000026492.11	394.219	-0.00403585	0.206976	-0.0194991	0.984443	0.996566	ENSMUSG00000026492	Tfb2m	TFB2M
ENSMUSG00000030708.14	10.1006	-0.0134237	0.700443	-0.0191645	0.98471	0.996784	ENSMUSG00000030708	Dnajb13	DNAJB13
ENSMUSG00000068854.7	365.503	-0.00387842	0.205095	-0.0189103	0.984913	0.996936	ENSMUSG00000068854	H2bc21	H2BC21
ENSMUSG00000037486.18	994.267	0.00640819	0.34106	0.018789	0.985009	0.996974	ENSMUSG00000037486	Asxl2	ASXL2
ENSMUSG00000018659.12	1190.31	-0.0028428	0.152397	-0.0186539	0.985117	0.996974	ENSMUSG00000018659	Pnpo	PNPO
ENSMUSG00000020697.16	576.754	-0.00428962	0.230132	-0.0186398	0.985128	0.996974	ENSMUSG00000020697	Lig3	LIG3
ENSMUSG00000028821.8	1514.38	-0.00322201	0.173609	-0.018559	0.985193	0.996974	ENSMUSG00000028821	Syf2	SYF2
ENSMUSG00000008604.11	1039.41	0.00293146	0.158623	0.0184807	0.985255	0.996974	ENSMUSG00000008604	Ubqln4	UBQLN4
ENSMUSG00000027189.16	2732.47	0.00433391	0.234593	0.0184742	0.985261	0.996974	ENSMUSG00000027189	Trim44	TRIM44
ENSMUSG00000042826.13	30.0651	0.00617948	0.336579	0.0183597	0.985352	0.996983	ENSMUSG00000042826	Fgf11	FGF11
ENSMUSG00000071715.12	150.904	-0.0110629	0.603435	-0.0183332	0.985373	0.996983	ENSMUSG00000071715	Ncf4	NCF4
ENSMUSG00000096401.2	42.2655	0.00748748	0.41021	0.0182528	0.985437	0.996995	ENSMUSG00000096401	Gm21811	GM21811
ENSMUSG00000032952.11	530.977	-0.00218637	0.120794	-0.0180999	0.985559	0.997066	ENSMUSG00000032952	Ap4b1	AP4B1
ENSMUSG00000071691.11	24.1523	-0.00929899	0.518235	-0.0179436	0.985684	0.99714	ENSMUSG00000071691	Gm960	GM960
ENSMUSG00000062169.13	306.945	0.0058964	0.331688	0.0177769	0.985817	0.997186	ENSMUSG00000062169	Cnih4	CNIH4
ENSMUSG00000034216.12	1087.78	0.00308111	0.173826	0.0177253	0.985858	0.997186	ENSMUSG00000034216	Vps18	VPS18
ENSMUSG00000078879.10	15.7638	0.0122396	0.694127	0.0176331	0.985932	0.997186	ENSMUSG00000078879	Zfp973	ZFP973
ENSMUSG00000097328.7	809.661	0.00438898	0.250231	0.0175397	0.986006	0.997186	ENSMUSG00000097328	Tnfsf12	TNFSF12
ENSMUSG00000045767.9	1596.02	-0.00441073	0.252934	-0.0174383	0.986087	0.997186	ENSMUSG00000045767	B230219D22Rik	B230219D22RIK
ENSMUSG00000038070.15	433.072	-0.00372671	0.214101	-0.0174063	0.986112	0.997186	ENSMUSG00000038070	Cntln	CNTLN
ENSMUSG00000038292.14	20.5948	0.0105048	0.604416	0.01738	0.986133	0.997186	ENSMUSG00000038292	Ccdc155	CCDC155
ENSMUSG00000090098.7	20.092	0.0164671	0.948202	0.0173666	0.986144	0.997186	ENSMUSG00000090098	Alms1-ps2	ALMS1-PS2
ENSMUSG00000058318.15	1024.04	-0.00375271	0.217075	-0.0172877	0.986207	0.997197	ENSMUSG00000058318	Phf21a	PHF21A
ENSMUSG00000040543.16	1251.27	-0.00341669	0.199321	-0.0171417	0.986324	0.997212	ENSMUSG00000040543	Pitpnm3	PITPNM3
ENSMUSG00000010054.4	1059	0.00355586	0.20746	0.01714	0.986325	0.997212	ENSMUSG00000010054	Tusc2	TUSC2
ENSMUSG00000075054.5	384.217	-0.00381167	0.223995	-0.0170168	0.986423	0.997253	ENSMUSG00000075054	Yae1d1	YAE1D1
ENSMUSG00000081670.1	15.7687	0.00940369	0.55452	0.0169583	0.98647	0.997253	ENSMUSG00000081670	Gm15697	GM15697
ENSMUSG00000113226.1	13.1168	-0.0116065	0.691267	-0.0167902	0.986604	0.997336	ENSMUSG00000113226	Gm47808	GM47808
ENSMUSG00000032561.15	7.96094	0.0130526	0.789705	0.0165284	0.986813	0.997404	ENSMUSG00000032561	Acpp	ACPP
ENSMUSG00000113424.1	1345.84	0.00439623	0.265996	0.0165275	0.986814	0.997404	ENSMUSG00000113424	Gm48161	GM48161
ENSMUSG00000045252.11	767.531	-0.00326873	0.198179	-0.0164938	0.98684	0.997404	ENSMUSG00000045252	Zfp574	ZFP574
ENSMUSG00000058325.6	330.293	0.00374123	0.227478	0.0164465	0.986878	0.997404	ENSMUSG00000058325	Dock1	DOCK1
ENSMUSG00000042197.13	827.444	-0.00311168	0.193148	-0.0161104	0.987146	0.997591	ENSMUSG00000042197	Zfp451	ZFP451
ENSMUSG00000108815.1	117.245	-0.0320224	1.99946	-0.0160155	0.987222	0.997591	ENSMUSG00000108815	Gm49388	GM49388
ENSMUSG00000058715.11	123.141	0.00651387	0.407564	0.0159825	0.987248	0.997591	ENSMUSG00000058715	Fcer1g	FCER1G
ENSMUSG00000098021.2	3.23159	-0.0236949	1.4852	-0.015954	0.987271	0.997591	ENSMUSG00000098021	Gm9522	GM9522
ENSMUSG00000023452.19	1026.74	-0.00238668	0.151685	-0.0157344	0.987446	0.997673	ENSMUSG00000023452	Pisd	PISD
ENSMUSG00000022994.9	2890.25	-0.00330122	0.209964	-0.0157228	0.987456	0.997673	ENSMUSG00000022994	Adcy6	ADCY6
ENSMUSG00000027399.1	15.2197	-0.0084244	0.540559	-0.0155846	0.987566	0.997732	ENSMUSG00000027399	Il1a	IL1A
ENSMUSG00000097545.7	7.44622	-0.0120891	0.780273	-0.0154934	0.987639	0.997753	ENSMUSG00000097545	Mir124a-1hg	MIR124A-1HG
ENSMUSG00000034275.18	661.384	0.00479735	0.312227	0.0153649	0.987741	0.997804	ENSMUSG00000034275	Igsf9b	IGSF9B
ENSMUSG00000043889.6	6.77166	0.0110252	0.72287	0.0152519	0.987831	0.997843	ENSMUSG00000043889	Gm8399	GM8399
ENSMUSG00000038195.6	25.7839	-0.00716809	0.47985	-0.0149382	0.988081	0.997927	ENSMUSG00000038195	Rilp	RILP
ENSMUSG00000025037.6	395.02	0.00430134	0.287981	0.0149362	0.988083	0.997927	ENSMUSG00000025037	Maoa	MAOA
ENSMUSG00000059291.15	9268.6	0.00381371	0.256174	0.0148872	0.988122	0.997927	ENSMUSG00000059291	Rpl11	RPL11
ENSMUSG00000022761.12	1956.3	-0.00168332	0.114359	-0.0147196	0.988256	0.997927	ENSMUSG00000022761	Lztr1	LZTR1
ENSMUSG00000033306.15	1340.15	-0.00374116	0.255608	-0.0146363	0.988322	0.997927	ENSMUSG00000033306	Lpp	LPP
ENSMUSG00000073627.7	81.685	-0.00725277	0.495609	-0.0146341	0.988324	0.997927	ENSMUSG00000073627	C130036L24Rik	C130036L24RIK
ENSMUSG00000059588.13	238.703	-0.00466983	0.322233	-0.0144921	0.988437	0.997927	ENSMUSG00000059588	Calcrl	CALCRL
ENSMUSG00000061039.5	15.4093	-0.00805556	0.562232	-0.0143278	0.988568	0.997927	ENSMUSG00000061039	Olfr920	OLFR920
ENSMUSG00000020680.15	1084.7	-0.00505154	0.355001	-0.0142297	0.988647	0.997927	ENSMUSG00000020680	Taf15	TAF15
ENSMUSG00000027380.10	7.42777	0.0116182	0.816595	0.0142276	0.988648	0.997927	ENSMUSG00000027380	Acoxl	ACOXL
ENSMUSG00000021096.11	2219.43	0.00186109	0.130992	0.0142076	0.988664	0.997927	ENSMUSG00000021096	Ppm1a	PPM1A
ENSMUSG00000049539.3	6.73773	-0.00821971	0.581785	-0.0141284	0.988728	0.997927	ENSMUSG00000049539	H1f1	H1F1
ENSMUSG00000008892.12	2116.28	-0.00400321	0.285064	-0.0140432	0.988796	0.997927	ENSMUSG00000008892	Vdac3	VDAC3
ENSMUSG00000050697.9	2482.02	0.00299149	0.215567	0.0138773	0.988928	0.997927	ENSMUSG00000050697	Prkaa1	PRKAA1
ENSMUSG00000051166.10	2409.58	0.0040451	0.29169	0.0138678	0.988935	0.997927	ENSMUSG00000051166	Eml5	EML5
ENSMUSG00000037849.8	74.3799	-0.0129719	0.936691	-0.0138486	0.988951	0.997927	ENSMUSG00000037849	Ifi206	IFI206
ENSMUSG00000026563.13	611.93	-0.00238578	0.172677	-0.0138164	0.988976	0.997927	ENSMUSG00000026563	Tada1	TADA1
ENSMUSG00000060427.15	341.455	0.00279223	0.203679	0.013709	0.989062	0.997927	ENSMUSG00000060427	Zfp868	ZFP868
ENSMUSG00000061689.15	1435.54	-0.00167404	0.122347	-0.0136827	0.989083	0.997927	ENSMUSG00000061689	Dlgap4	DLGAP4
ENSMUSG00000049504.12	233.075	-0.00390433	0.285541	-0.0136734	0.989091	0.997927	ENSMUSG00000049504	Proser1	PROSER1
ENSMUSG00000022043.19	3183.08	0.00252437	0.185188	0.0136314	0.989124	0.997927	ENSMUSG00000022043	Trim35	TRIM35
ENSMUSG00000026234.12	7216.37	-0.00438404	0.324414	-0.0135137	0.989218	0.997927	ENSMUSG00000026234	Ncl	NCL
ENSMUSG00000042641.19	4.86481	0.0114416	0.849641	0.0134664	0.989256	0.997927	ENSMUSG00000042641	Rgsl1	RGSL1
ENSMUSG00000103818.1	3.07396	0.0160296	1.19419	0.013423	0.98929	0.997927	ENSMUSG00000103818	Gm38009	GM38009
ENSMUSG00000034543.15	1011.04	0.00299325	0.223362	0.0134009	0.989308	0.997927	ENSMUSG00000034543	Morc2a	MORC2A
ENSMUSG00000029575.17	291.348	0.00283518	0.212875	0.0133185	0.989374	0.997927	ENSMUSG00000029575	Mmab	MMAB
ENSMUSG00000059498.13	50.3749	-0.00706274	0.531558	-0.0132869	0.989399	0.997927	ENSMUSG00000059498	Fcgr3	FCGR3
ENSMUSG00000038497.7	1617.21	-0.0023672	0.178293	-0.0132771	0.989407	0.997927	ENSMUSG00000038497	Tmco3	TMCO3
ENSMUSG00000093752.1	2006.91	-0.00220706	0.168804	-0.0130747	0.989568	0.997927	ENSMUSG00000093752	Gm20716	GM20716
ENSMUSG00000045690.8	151.542	-0.00500748	0.383158	-0.013069	0.989573	0.997927	ENSMUSG00000045690	Wdr89	WDR89
ENSMUSG00000023078.6	477.682	-0.0138392	1.08148	-0.0127966	0.98979	0.997927	ENSMUSG00000023078	Cxcl13	CXCL13
ENSMUSG00000026623.16	2615.16	0.00239032	0.187485	0.0127494	0.989828	0.997927	ENSMUSG00000026623	Lpgat1	LPGAT1
ENSMUSG00000109398.2	71.6195	-0.00320288	0.252192	-0.0127002	0.989867	0.997927	ENSMUSG00000109398	Gm3854	GM3854
ENSMUSG00000032803.15	1777.68	0.00151615	0.119842	0.0126512	0.989906	0.997927	ENSMUSG00000032803	Cdv3	CDV3
ENSMUSG00000090235.1	15.118	-0.00584807	0.464689	-0.0125849	0.989959	0.997927	ENSMUSG00000090235	Gm16244	GM16244
ENSMUSG00000106254.1	3.22197	0.0135598	1.07806	0.0125779	0.989965	0.997927	ENSMUSG00000106254	Gm42907	GM42907
ENSMUSG00000072620.3	427.969	0.00659261	0.525295	0.0125503	0.989987	0.997927	ENSMUSG00000072620	Slfn2	SLFN2
ENSMUSG00000035392.17	682.26	-0.00309325	0.247861	-0.0124798	0.990043	0.997927	ENSMUSG00000035392	Dennd1a	DENND1A
ENSMUSG00000002984.17	1148.09	-0.00151527	0.121598	-0.0124613	0.990058	0.997927	ENSMUSG00000002984	Tomm40	TOMM40
ENSMUSG00000102544.1	3.30785	-0.0111737	0.901047	-0.0124008	0.990106	0.997927	ENSMUSG00000102544	Gm5103	GM5103
ENSMUSG00000062980.15	52.7504	-0.00657065	0.530646	-0.0123824	0.990121	0.997927	ENSMUSG00000062980	Cped1	CPED1
ENSMUSG00000071796.13	1171.47	0.00295372	0.239749	0.0123201	0.99017	0.997927	ENSMUSG00000071796	6820431F20Rik	6820431F20RIK
ENSMUSG00000057176.4	236.24	-0.00311727	0.255216	-0.0122143	0.990255	0.997927	ENSMUSG00000057176	Ccdc189	CCDC189
ENSMUSG00000046311.13	560.601	-0.00412226	0.339574	-0.0121395	0.990314	0.997927	ENSMUSG00000046311	Zfp62	ZFP62
ENSMUSG00000102496.1	22.4609	-0.0106655	0.878831	-0.012136	0.990317	0.997927	ENSMUSG00000102496	Gm36989	GM36989
ENSMUSG00000049932.3	1002.23	-0.00255742	0.210788	-0.0121327	0.99032	0.997927	ENSMUSG00000049932	H2ax	H2AX
ENSMUSG00000049476.12	2.97664	-0.0139184	1.1511	-0.0120915	0.990353	0.997927	ENSMUSG00000049476	1700104B16Rik	1700104B16RIK
ENSMUSG00000089854.2	3.6035	0.011289	0.940465	0.0120037	0.990423	0.997945	ENSMUSG00000089854	Gm16133	GM16133
ENSMUSG00000040693.7	2.96418	-0.0112414	0.956648	-0.0117508	0.990624	0.998046	ENSMUSG00000040693	Slco4c1	SLCO4C1
ENSMUSG00000073482.2	5.38747	0.00825551	0.702708	0.0117481	0.990627	0.998046	ENSMUSG00000073482	Gm10517	GM10517
ENSMUSG00000107747.1	3.19353	-0.0107301	0.938804	-0.0114295	0.990881	0.99825	ENSMUSG00000107747	Gm5881	GM5881
ENSMUSG00000054766.13	4185.99	0.00250039	0.220627	0.0113331	0.990958	0.998251	ENSMUSG00000054766	Set	SET
ENSMUSG00000022299.9	702.372	-0.00199014	0.176156	-0.0112976	0.990986	0.998251	ENSMUSG00000022299	Slc25a32	SLC25A32
ENSMUSG00000098923.1	341.676	0.00178944	0.160873	0.0111233	0.991125	0.998262	ENSMUSG00000098923	Tmem185b	TMEM185B
ENSMUSG00000040594.19	108.728	-0.00334086	0.303976	-0.0109905	0.991231	0.998262	ENSMUSG00000040594	Ranbp17	RANBP17
ENSMUSG00000002768.8	942.715	0.00238981	0.21776	0.0109745	0.991244	0.998262	ENSMUSG00000002768	Mea1	MEA1
ENSMUSG00000106683.1	52.9748	-0.00345312	0.314778	-0.01097	0.991247	0.998262	ENSMUSG00000106683	Gm43263	GM43263
ENSMUSG00000024773.15	872.659	0.00206322	0.188607	0.0109392	0.991272	0.998262	ENSMUSG00000024773	Atg2a	ATG2A
ENSMUSG00000020464.15	318.452	-0.00248961	0.228519	-0.0108945	0.991308	0.998262	ENSMUSG00000020464	Pnpt1	PNPT1
ENSMUSG00000105514.1	5.71227	-0.0103564	0.962904	-0.0107554	0.991419	0.99831	ENSMUSG00000105514	Gm42913	GM42913
ENSMUSG00000063406.11	1209.48	-0.00307635	0.287402	-0.010704	0.99146	0.99831	ENSMUSG00000063406	Tmed5	TMED5
ENSMUSG00000028211.11	1511.81	0.00349287	0.333274	0.0104805	0.991638	0.998437	ENSMUSG00000028211	Trp53inp1	TRP53INP1
ENSMUSG00000020264.5	7.30452	-0.00766125	0.74262	-0.0103165	0.991769	0.998462	ENSMUSG00000020264	Slc36a2	SLC36A2
ENSMUSG00000093456.7	3.44655	-0.0117307	1.13909	-0.0102983	0.991783	0.998462	ENSMUSG00000093456	Gm20662	GM20662
ENSMUSG00000039438.7	36.4125	-0.00461837	0.455746	-0.0101337	0.991915	0.998462	ENSMUSG00000039438	Ttc36	TTC36
ENSMUSG00000105708.1	5.77813	-0.0101006	1.00754	-0.010025	0.992001	0.998462	ENSMUSG00000105708	Gm36070	GM36070
ENSMUSG00000025172.3	3.78449	0.00958456	0.960102	0.00998286	0.992035	0.998462	ENSMUSG00000025172	Ankrd2	ANKRD2
ENSMUSG00000033902.12	537.053	0.00196104	0.196485	0.00998061	0.992037	0.998462	ENSMUSG00000033902	Mapkbp1	MAPKBP1
ENSMUSG00000014704.10	6.71056	0.00625741	0.632539	0.00989253	0.992107	0.998462	ENSMUSG00000014704	Hoxa2	HOXA2
ENSMUSG00000064090.14	124.498	0.00233766	0.239545	0.00975877	0.992214	0.998462	ENSMUSG00000064090	Vrk2	VRK2
ENSMUSG00000106121.1	6.4038	0.00812674	0.834058	0.00974361	0.992226	0.998462	ENSMUSG00000106121	Gm42679	GM42679
ENSMUSG00000083161.2	12.2924	0.00634072	0.65313	0.00970822	0.992254	0.998462	ENSMUSG00000083161	Gm11427	GM11427
ENSMUSG00000064294.12	8.02128	0.0132115	1.36422	0.00968429	0.992273	0.998462	ENSMUSG00000064294	Aox3	AOX3
ENSMUSG00000015023.7	1239.47	0.00137495	0.142208	0.00966862	0.992286	0.998462	ENSMUSG00000015023	Ddx19a	DDX19A
ENSMUSG00000072694.8	1818.13	-0.00309277	0.327186	-0.00945265	0.992458	0.998538	ENSMUSG00000072694	1500011B03Rik	1500011B03RIK
ENSMUSG00000008690.15	2127.38	-0.0021457	0.227203	-0.00944397	0.992465	0.998538	ENSMUSG00000008690	Ncaph2	NCAPH2
ENSMUSG00000021759.14	766.149	-0.00180079	0.192264	-0.00936622	0.992527	0.998549	ENSMUSG00000021759	Plpp1	PLPP1
ENSMUSG00000022040.8	237.644	-0.00439584	0.472908	-0.00929535	0.992583	0.998553	ENSMUSG00000022040	Ephx2	EPHX2
ENSMUSG00000029439.14	1335.7	-0.00215131	0.235361	-0.00914051	0.992707	0.998625	ENSMUSG00000029439	Sfswap	SFSWAP
ENSMUSG00000057880.12	1897.1	-0.00218969	0.242085	-0.00904512	0.992783	0.998645	ENSMUSG00000057880	Abat	ABAT
ENSMUSG00000024810.16	57.9043	-0.00686689	0.765154	-0.00897452	0.992839	0.998645	ENSMUSG00000024810	Il33	IL33
ENSMUSG00000021661.16	457.561	0.00141165	0.158252	0.00892028	0.992883	0.998645	ENSMUSG00000021661	Ankra2	ANKRA2
ENSMUSG00000007805.4	3.22124	0.00973978	1.11785	0.00871293	0.993048	0.998723	ENSMUSG00000007805	Twist2	TWIST2
ENSMUSG00000038876.12	967.476	-0.00189688	0.219999	-0.00862224	0.993121	0.998723	ENSMUSG00000038876	Rnf146	RNF146
ENSMUSG00000030329.11	58.4877	-0.00433262	0.504004	-0.0085964	0.993141	0.998723	ENSMUSG00000030329	Pianp	PIANP
ENSMUSG00000030417.15	630.206	0.00276102	0.322785	0.00855375	0.993175	0.998723	ENSMUSG00000030417	Pdcd5	PDCD5
ENSMUSG00000046971.7	3.51397	0.0102156	1.20937	0.00844709	0.99326	0.998723	ENSMUSG00000046971	Pla2g4f	PLA2G4F
ENSMUSG00000015165.16	4262.71	-0.0013208	0.156624	-0.00843296	0.993272	0.998723	ENSMUSG00000015165	Hnrnpl	HNRNPL
ENSMUSG00000008035.12	1930.21	-0.00129817	0.157558	-0.0082393	0.993426	0.998826	ENSMUSG00000008035	Mid1ip1	MID1IP1
ENSMUSG00000038079.14	437.138	-0.00203964	0.253171	-0.00805637	0.993572	0.998865	ENSMUSG00000038079	Tmem237	TMEM237
ENSMUSG00000047115.15	154.574	0.00183855	0.229645	0.00800603	0.993612	0.998865	ENSMUSG00000047115	Fam221a	FAM221A
ENSMUSG00000029670.12	381.408	0.00180968	0.228353	0.00792493	0.993677	0.998865	ENSMUSG00000029670	Ing3	ING3
ENSMUSG00000008976.16	704.262	-0.00213296	0.274816	-0.00776141	0.993807	0.998865	ENSMUSG00000008976	Gabpa	GABPA
ENSMUSG00000073430.5	3.05553	0.00884201	1.14326	0.007734	0.993829	0.998865	ENSMUSG00000073430	Gm10505	GM10505
ENSMUSG00000019132.11	5075.46	0.0010676	0.139313	0.00766333	0.993886	0.998865	ENSMUSG00000019132	BC005537	BC005537
ENSMUSG00000044617.8	395.119	-0.00118301	0.154761	-0.00764407	0.993901	0.998865	ENSMUSG00000044617	Zbtb39	ZBTB39
ENSMUSG00000073795.11	7.87249	0.00430534	0.566592	0.00759866	0.993937	0.998865	ENSMUSG00000073795	Spef1l	SPEF1L
ENSMUSG00000011148.14	102.404	-0.00191229	0.255485	-0.00748492	0.994028	0.998865	ENSMUSG00000011148	Adssl1	ADSSL1
ENSMUSG00000037234.17	1007.61	0.00227363	0.307861	0.00738522	0.994107	0.998865	ENSMUSG00000037234	Hook3	HOOK3
ENSMUSG00000022744.12	760.445	0.00117381	0.161353	0.00727482	0.994196	0.998865	ENSMUSG00000022744	Cldnd1	CLDND1
ENSMUSG00000106579.1	4.93532	0.00571923	0.787785	0.00725989	0.994207	0.998865	ENSMUSG00000106579	Gm42771	GM42771
ENSMUSG00000109428.1	4.97886	0.00612238	0.846665	0.00723118	0.99423	0.998865	ENSMUSG00000109428	Gm45698	GM45698
ENSMUSG00000040865.15	827.223	0.0027462	0.380564	0.00721614	0.994242	0.998865	ENSMUSG00000040865	Ino80d	INO80D
ENSMUSG00000002324.8	722.841	-0.00190237	0.269461	-0.00705991	0.994367	0.998865	ENSMUSG00000002324	Rec8	REC8
ENSMUSG00000009470.17	3594.06	-0.00203449	0.288537	-0.00705104	0.994374	0.998865	ENSMUSG00000009470	Tnpo1	TNPO1
ENSMUSG00000099519.1	18.2768	-0.0109536	1.55602	-0.00703949	0.994383	0.998865	ENSMUSG00000099519	Gm29253	GM29253
ENSMUSG00000041375.18	1113.98	0.00215982	0.314928	0.00685815	0.994528	0.998865	ENSMUSG00000041375	Ccdc9	CCDC9
ENSMUSG00000049878.13	558.181	-0.00199268	0.290637	-0.00685623	0.99453	0.998865	ENSMUSG00000049878	Rlf	RLF
ENSMUSG00000052915.14	3442.31	0.00118667	0.173277	0.0068484	0.994536	0.998865	ENSMUSG00000052915	Msl1	MSL1
ENSMUSG00000024258.4	372.78	0.00161412	0.238364	0.00677168	0.994597	0.998865	ENSMUSG00000024258	Polr2d	POLR2D
ENSMUSG00000107173.1	4.16339	0.00506691	0.762176	0.00664795	0.994696	0.998865	ENSMUSG00000107173	Gm43266	GM43266
ENSMUSG00000085823.7	11.5062	0.00536919	0.808797	0.00663849	0.994703	0.998865	ENSMUSG00000085823	Gm13012	GM13012
ENSMUSG00000026271.15	22.5127	-0.00393702	0.598798	-0.00657487	0.994754	0.998865	ENSMUSG00000026271	Gpr35	GPR35
ENSMUSG00000118184.1	54.6814	-0.00282106	0.429756	-0.00656433	0.994762	0.998865	ENSMUSG00000118184	Gm50144	GM50144
ENSMUSG00000001415.10	1493.12	-0.00125316	0.192824	-0.00649897	0.994815	0.998865	ENSMUSG00000001415	Smg5	SMG5
ENSMUSG00000072770.9	135.339	0.00160463	0.253392	0.00633261	0.994947	0.998943	ENSMUSG00000072770	Acrbp	ACRBP
ENSMUSG00000114705.1	7.70537	-0.00368544	0.58769	-0.00627106	0.994996	0.998943	ENSMUSG00000114705	Gm18760	GM18760
ENSMUSG00000087024.1	6.18891	-0.00500462	0.818444	-0.0061148	0.995121	0.998971	ENSMUSG00000087024	B230119M05Rik	B230119M05RIK
ENSMUSG00000103662.1	28.5603	0.00244157	0.410677	0.00594522	0.995256	0.998971	ENSMUSG00000103662	Gm34294	GM34294
ENSMUSG00000043505.8	140.759	0.00320955	0.541254	0.00592985	0.995269	0.998971	ENSMUSG00000043505	Gimap5	GIMAP5
ENSMUSG00000055762.16	4044.93	0.00153373	0.263644	0.00581745	0.995358	0.998971	ENSMUSG00000055762	Eef1d	EEF1D
ENSMUSG00000104148.5	110.34	0.00166369	0.287405	0.00578864	0.995381	0.998971	ENSMUSG00000104148	Pcdha2	PCDHA2
ENSMUSG00000091183.5	46.9999	0.00232425	0.40207	0.0057807	0.995388	0.998971	ENSMUSG00000091183	Gm5141	GM5141
ENSMUSG00000085622.9	132.522	-0.00152672	0.271394	-0.00562547	0.995512	0.999017	ENSMUSG00000085622	3110056K07Rik	3110056K07RIK
ENSMUSG00000050944.14	6.18065	0.00495408	0.893753	0.00554301	0.995577	0.999017	ENSMUSG00000050944	Efcab5	EFCAB5
ENSMUSG00000025370.7	20.0566	0.00223531	0.407788	0.00548155	0.995626	0.999017	ENSMUSG00000025370	Cdh9	CDH9
ENSMUSG00000061111.8	3046.91	0.00118025	0.217934	0.00541565	0.995679	0.999017	ENSMUSG00000061111	Mcrip1	MCRIP1
ENSMUSG00000061013.6	34.0207	-0.00316951	0.590799	-0.00536479	0.99572	0.999017	ENSMUSG00000061013	Mkx	MKX
ENSMUSG00000038002.9	572.918	-0.00129426	0.245834	-0.00526477	0.995799	0.999017	ENSMUSG00000038002	Cramp1l	CRAMP1L
ENSMUSG00000040738.10	577.262	-0.000958885	0.185855	-0.00515933	0.995883	0.999017	ENSMUSG00000040738	Ints8	INTS8
ENSMUSG00000097773.1	16.7521	0.00247688	0.480384	0.00515604	0.995886	0.999017	ENSMUSG00000097773	Gm10614	GM10614
ENSMUSG00000024295.9	11.5695	-0.0032384	0.630401	-0.00513705	0.995901	0.999017	ENSMUSG00000024295	Cyp4f41-ps	CYP4F41-PS
ENSMUSG00000086970.1	6.58803	-0.00373705	0.768285	-0.00486415	0.996119	0.999184	ENSMUSG00000086970	Bcas1os1	BCAS1OS1
ENSMUSG00000028053.13	1489.92	0.00165455	0.353293	0.00468322	0.996263	0.999276	ENSMUSG00000028053	Ash1l	ASH1L
ENSMUSG00000022023.6	1108.71	-0.000980561	0.216343	-0.00453243	0.996384	0.999341	ENSMUSG00000022023	Wbp4	WBP4
ENSMUSG00000107875.1	5.40589	-0.00323377	0.725434	-0.0044577	0.996443	0.999341	ENSMUSG00000107875	Gm44696	GM44696
ENSMUSG00000034333.15	251.555	0.0013319	0.30515	0.00436472	0.996517	0.999341	ENSMUSG00000034333	Zbed4	ZBED4
ENSMUSG00000069495.12	698.886	-0.00113538	0.265916	-0.00426968	0.996593	0.999341	ENSMUSG00000069495	Epc2	EPC2
ENSMUSG00000085482.1	5.22739	-0.0031843	0.748735	-0.00425291	0.996607	0.999341	ENSMUSG00000085482	A230083N12Rik	A230083N12RIK
ENSMUSG00000030307.8	6.08704	0.00351034	0.833508	0.00421153	0.99664	0.999341	ENSMUSG00000030307	Slc6a11	SLC6A11
ENSMUSG00000100707.1	55.6477	0.00115821	0.281023	0.00412141	0.996712	0.999361	ENSMUSG00000100707	Gm28523	GM28523
ENSMUSG00000024527.10	1438.71	0.000523389	0.129237	0.00404983	0.996769	0.999361	ENSMUSG00000024527	Afg3l2	AFG3L2
ENSMUSG00000079415.2	18.1721	-0.00228186	0.581689	-0.00392283	0.99687	0.999361	ENSMUSG00000079415	Cntf	CNTF
ENSMUSG00000022529.11	509.511	0.00062484	0.160846	0.00388472	0.9969	0.999361	ENSMUSG00000022529	Zfp263	ZFP263
ENSMUSG00000027833.16	41.4073	0.00146275	0.378837	0.00386115	0.996919	0.999361	ENSMUSG00000027833	Shox2	SHOX2
ENSMUSG00000062908.12	853.917	-0.00075409	0.20193	-0.00373441	0.99702	0.99941	ENSMUSG00000062908	Acadm	ACADM
ENSMUSG00000022604.18	302.057	0.00074973	0.208145	0.00360196	0.997126	0.999464	ENSMUSG00000022604	Cep97	CEP97
ENSMUSG00000031430.8	26.8468	-0.00175572	0.496992	-0.0035327	0.997181	0.999467	ENSMUSG00000031430	Vsig1	VSIG1
ENSMUSG00000034842.16	122.825	0.00145099	0.425454	0.00341045	0.997279	0.99951	ENSMUSG00000034842	Art3	ART3
ENSMUSG00000031839.7	2655.24	0.000855043	0.258245	0.00331098	0.997358	0.99951	ENSMUSG00000031839	Hsbp1	HSBP1
ENSMUSG00000029009.17	916.13	0.000396398	0.12072	0.00328361	0.99738	0.99951	ENSMUSG00000029009	Mthfr	MTHFR
ENSMUSG00000028180.18	1647.19	-0.000497771	0.15912	-0.00312828	0.997504	0.999525	ENSMUSG00000028180	Zranb2	ZRANB2
ENSMUSG00000027423.15	3191.66	-0.000557538	0.178471	-0.00312397	0.997507	0.999525	ENSMUSG00000027423	Snx5	SNX5
ENSMUSG00000025139.14	2911.69	0.000371584	0.12103	0.00307018	0.99755	0.999525	ENSMUSG00000025139	Tollip	TOLLIP
ENSMUSG00000028134.11	548.249	0.000680174	0.229797	0.00295989	0.997638	0.999542	ENSMUSG00000028134	Ptbp2	PTBP2
ENSMUSG00000035293.13	362.709	0.000838625	0.287369	0.00291829	0.997672	0.999542	ENSMUSG00000035293	G2e3	G2E3
ENSMUSG00000086288.1	31.643	0.00105075	0.36919	0.0028461	0.997729	0.999548	ENSMUSG00000086288	Gm15265	GM15265
ENSMUSG00000090258.7	1234.31	-0.000955346	0.366338	-0.00260783	0.997919	0.99958	ENSMUSG00000090258	Churc1	CHURC1
ENSMUSG00000115526.1	7.78561	-0.00168729	0.655771	-0.00257298	0.997947	0.99958	ENSMUSG00000115526	4930413F20Rik	4930413F20RIK
ENSMUSG00000087107.8	200.335	-0.00146322	0.569687	-0.00256846	0.997951	0.99958	ENSMUSG00000087107	AI662270	AI662270
ENSMUSG00000105646.1	18.6445	-0.00148734	0.596938	-0.00249161	0.998012	0.99958	ENSMUSG00000105646	Gm30211	GM30211
ENSMUSG00000032899.14	36.9867	0.00143199	0.577414	0.00248001	0.998021	0.99958	ENSMUSG00000032899	Styk1	STYK1
ENSMUSG00000078908.10	531.303	-0.000553595	0.245892	-0.00225137	0.998204	0.999643	ENSMUSG00000078908	Mon1b	MON1B
ENSMUSG00000049130.6	10.3989	-0.00177986	0.814327	-0.00218568	0.998256	0.999643	ENSMUSG00000049130	C5ar1	C5AR1
ENSMUSG00000028608.15	1143.57	-0.000593902	0.286927	-0.00206987	0.998348	0.999643	ENSMUSG00000028608	Czib	CZIB
ENSMUSG00000009112.4	825.916	-0.000584486	0.295442	-0.00197835	0.998422	0.999643	ENSMUSG00000009112	Bcl2l13	BCL2L13
ENSMUSG00000057219.11	182.412	0.000391288	0.198282	0.00197339	0.998425	0.999643	ENSMUSG00000057219	Armc7	ARMC7
ENSMUSG00000063785.12	353.797	0.000316057	0.160732	0.00196636	0.998431	0.999643	ENSMUSG00000063785	Utp14a	UTP14A
ENSMUSG00000020326.7	1737.04	-0.000319337	0.164108	-0.00194589	0.998447	0.999643	ENSMUSG00000020326	Ccng1	CCNG1
ENSMUSG00000026398.14	171.137	-0.00077512	0.426342	-0.00181807	0.998549	0.999693	ENSMUSG00000026398	Nr5a2	NR5A2
ENSMUSG00000030344.11	5.33337	0.00122828	0.734462	0.00167236	0.998666	0.999757	ENSMUSG00000030344	Akap3	AKAP3
ENSMUSG00000091896.8	4105.12	0.00027188	0.170558	0.00159406	0.998728	0.99976	ENSMUSG00000091896	Ube2d2a	UBE2D2A
ENSMUSG00000034083.16	513.762	-0.000255061	0.17762	-0.00143599	0.998854	0.99976	ENSMUSG00000034083	Ccdc174	CCDC174
ENSMUSG00000078816.9	22.9485	0.000980844	0.74619	0.00131447	0.998951	0.99976	ENSMUSG00000078816	Prkcg	PRKCG
ENSMUSG00000024560.7	1284.47	-0.000223289	0.171322	-0.00130333	0.99896	0.99976	ENSMUSG00000024560	Cxxc1	CXXC1
ENSMUSG00000023963.10	335.654	-0.000398465	0.311429	-0.00127947	0.998979	0.99976	ENSMUSG00000023963	Cyp39a1	CYP39A1
ENSMUSG00000028567.8	2116.28	-0.000342409	0.285107	-0.00120098	0.999042	0.99976	ENSMUSG00000028567	Txndc12	TXNDC12
ENSMUSG00000018378.13	1523.71	0.000178478	0.187717	0.000950784	0.999241	0.99976	ENSMUSG00000018378	Cuedc1	CUEDC1
ENSMUSG00000039763.10	193.885	-0.000215923	0.229208	-0.000942042	0.999248	0.99976	ENSMUSG00000039763	Dnajc28	DNAJC28
ENSMUSG00000106408.1	25.9629	-0.000360775	0.387874	-0.000930134	0.999258	0.99976	ENSMUSG00000106408	Gm43321	GM43321
ENSMUSG00000023830.14	2296.12	-0.000238076	0.2624	-0.000907304	0.999276	0.99976	ENSMUSG00000023830	Igf2r	IGF2R
ENSMUSG00000023341.15	52.1571	0.000413309	0.457781	0.000902854	0.99928	0.99976	ENSMUSG00000023341	Mx2	MX2
ENSMUSG00000020255.8	503.364	-0.000152167	0.174236	-0.000873341	0.999303	0.99976	ENSMUSG00000020255	D10Wsu102e	D10WSU102E
ENSMUSG00000098050.1	14.401	0.000401975	0.489218	0.000821669	0.999344	0.99976	ENSMUSG00000098050	Gm5345	GM5345
ENSMUSG00000025383.2	9.95844	-0.000407425	0.615697	-0.000661729	0.999472	0.999836	ENSMUSG00000025383	Il23a	IL23A
ENSMUSG00000017715.11	623.141	8.63e-05	0.167348	0.000515611	0.999589	0.999854	ENSMUSG00000017715	Pgs1	PGS1
ENSMUSG00000040250.14	710.83	-6.24e-05	0.129671	-0.000481583	0.999616	0.999854	ENSMUSG00000040250	Ints13	INTS13
ENSMUSG00000027881.14	1707.59	0.000131311	0.296151	0.000443393	0.999646	0.999854	ENSMUSG00000027881	Prpf38b	PRPF38B
ENSMUSG00000071679.4	17.9021	-9.58e-05	0.503038	-0.000190517	0.999848	0.999993	ENSMUSG00000071679	Rtl4	RTL4
ENSMUSG00000025495.15	448.092	-1.63e-05	0.250677	-6.51e-05	0.999948	0.999993	ENSMUSG00000025495	Ptdss2	PTDSS2
ENSMUSG00000105382.1	4.55389	2.8e-05	0.815629	3.43e-05	0.999973	0.999993	ENSMUSG00000105382	Gm43339	GM43339
ENSMUSG00000032410.13	932.297	2.66e-06	0.30294	8.77e-06	0.999993	0.999993	ENSMUSG00000032410	Xrn1	XRN1

### Sheet: Mienturnet_enrichmentresults
Supplemental Table 5. Mienturnet Enrichment results TargetScan
Seed	miRNA family	p-value	FDR	Odd ratio	Number of interactions	Target Gene 1	Target Gene 2	Target Gene 3	Target Gene 4	Target Gene 5	Target Gene 6	Target Gene 7	Target Gene 8	Target Gene 9	Target Gene 10	Target Gene 11	Target Gene 12	Target Gene 13	Target Gene 14	Target Gene 15	Target Gene 16	Target Gene 17	Target Gene 18	Target Gene 19	Target Gene 20	Target Gene 21	Target Gene 22	Target Gene 23	Target Gene 24	Target Gene 25	Target Gene 26	Target Gene 27	Target Gene 28	Target Gene 29	Target Gene 30	Target Gene 31	Target Gene 32	Target Gene 33	Target Gene 34
CCCUGAG	mmu-miR-125a-5p/mmu-miR-125b-5p/mmu-miR-351-5p/mmu-miR-6367/mmu-miR-6394	0.000339423	0.0675451	0.520206	31	Ggt7	Lrrc10b	Sstr3	Gga2	Neu1	Galnt14	Phactr3	Pctp	Qsox2	Eif4ebp1	Kcnb1	Rab3d	Tmed9	Cpm	Hcn4	Ppp1r37	Esyt1	Coro2b	Kcnj12	Atl2	Svip	Cln6	Asic1	Elovl2	Siah2	Pyroxd2	Glp1r	Kctd15	Lypla2	Sox12	Gcgr
GGAAGAC	mmu-miR-7a-5p/mmu-miR-7b-5p	0.00908458	0.903916	0.541147	18	Ggt7	Pax6	Tmed9	Hadh	Lss	Slc22a23	Kcnb1	Prkcb	Mbd2	Foxo6	Trp53inp2	Adh1	Socs2	Gga2	Hcn4	Klf9	Npepl1	Chpt1
AAAGAAU	mmu-miR-186-5p	0.395431	0.998959	0.916164	16	Phf21b	Egfr	Mcfd2	Jph3	Eif4e3	Prkar2b	Klf9	Slc22a23	Amigo2	Diras2	Insm1	Mpp3	Kdelr1	Phactr3	Cntnap2	Lrrc10b
AAAGCAC	mmu-miR-330-3p.2	0.940943	0.998959	1.5097	10	Tram1	Adipor1	Gatm	Nars2	Ube3c	Pcsk9	Siah2	Mpp3	Syt2	Ttc28
AAAGCUG	mmu-miR-320-3p	0.625976	0.998959	1.06111	12	Elovl2	Esyt1	Adipor1	Brap	Ina	Gns	Plk3	Gjd2	Qsox2	Ftl1	Cnot4	Fancf
AAAGUGC	mmu-miR-106a-5p/mmu-miR-106b-5p/mmu-miR-17-5p/mmu-miR-20a-5p/mmu-miR-20b-5p/mmu-miR-6383/mmu-miR-93-5p	0.869392	0.998959	1.25697	17	Kcnb1	Bhlhe41	Slc40a1	Slc22a23	Camk2n1	Ube3c	Rnf128	Papola	Coro2b	Josd1	Trp53inp2	Klf9	Ldlr	Nkx2-2	Siah2	Slc25a44	Parp6
AACAAAC	mmu-miR-1192/mmu-miR-495-3p	0.891589	0.998959	1.36379	11	Josd1	F2	Kdm2b	Cited2	Camk2n1	Kcng3	Prkcb	Nmt2	R3hdm2	Tmed9	Bhlhe41
AACACUG	mmu-miR-141-3p/mmu-miR-200a-3p	0.648737	0.998959	1.07428	14	Tmem135	Mnx1	Tmed9	Harbi1	Egfr	Tram1	Kdm2b	Ttyh2	Tox3	Bmp1	Svil	Mcoln3	Eif4ebp1	Kcng3
AACAGUC	mmu-miR-132-3p/mmu-miR-212-3p	0.900083	0.998959	1.57833	5	Papola	Kcnj12	B3gat2	Cited2	Cerk
AACAUUC	mmu-miR-543-3p	0.375511	0.998959	0.891512	13	Nudt5	Fam76a	Eif4e3	Prkar2b	Lmo1	Kcng3	Hspa12a	Nmt2	Kcnj12	Bhlhe41	Atl2	Fer1l6	Gm4791
AACCUGG	mmu-miR-490-3p	0.0388493	0.998959	0.478931	8	Papola	Rnf115	Hspa12a	Camk2n1	Paxip1	Ggt7	Fam76a	B3gat2
AAGGCAC	mmu-miR-124-3p.1	0.785683	0.998959	1.13313	27	Vamp3	Gga2	Ppp1r3d	Rnpepl1	Pard3	Kcnj12	Hadh	Trp53inp2	Papss2	Svil	Gch1	Tshz1	Rab3d	Svip	Kcng3	Ggt7	Slc29a1	Neurod1	Rnf128	Fras1	Sox12	Aldh9a1	Phactr3	Fam174b	Fam76a	Insm1	Hepacam2
AAGGUGC	mmu-miR-18a-5p/mmu-miR-18b-5p	0.95073	0.998959	2.34462	2	Camk2n1	D030025P21Rik
AAGUCAC	mmu-miR-224-5p	0.520804	0.998959	0.969435	7	Pctp	Vwa5b1	Pcsk9	Gch1	Syt2	Papola	Otub2
AAGUGCU	mmu-miR-291a-3p/mmu-miR-294-3p/mmu-miR-295-3p/mmu-miR-302a-3p/mmu-miR-302b-3p/mmu-miR-302d-3p	0.495568	0.998959	0.973429	15	Slc22a23	Kcnb1	Camk2n1	Josd1	Slc40a1	Trp53inp2	Neurod1	Tox3	Papola	6430571L13Rik	Mbd2	Coro2b	Sirpa	Pxmp4	Parp6
AAGUUGU	mmu-miR-382-5p	0.57815	0.998959	1.01028	4	Mlxipl	Abcb10	Sirpa	Cxxc4
AAUACUG	mmu-miR-200b-3p/mmu-miR-200c-3p/mmu-miR-429-3p	0.395911	0.998959	0.929496	21	Phactr3	Rims3	Tbc1d22b	Cited2	Cnot4	Rab37	Prkar2b	R3hdm2	Atl2	Kctd15	Krt80	Fam217b	Klf9	Bhlhe41	Sox12	Kcnb1	Desi1	Grip1	Papola	Trp53inp2	Phf21b
AAUCUCA	mmu-miR-216a-5p	0.561733	0.998959	1.00393	6	Adipor1	Krt80	Cux2	Cnot4	Fer1l6	Cxxc4
AAUCUCU	mmu-miR-216b-5p	0.821914	0.998959	1.41535	4	Cux2	Asb11	Nme6	Cxxc4
AAUGCCC	mmu-miR-365-3p	0.444198	0.998959	0.889557	6	Tram1	Pax6	Grip1	Eif4e3	Slc22a23	Plk3
AAUGUUG	mmu-miR-409-3p	0.214496	0.998959	0.694399	7	Bpnt1	Rars2	Cited2	Trp53inp2	Phactr3	Glp1r	Parp6
ACACACC	mmu-miR-329-3p/mmu-miR-362-3p	0.980129	0.998959	2.86882	2	Trp53inp2	Tmed9
ACAGUAC	mmu-miR-101a-3p.1	0.98069	0.998959	1.82041	8	Tspan5	Phactr3	Socs2	Fam217b	Asic1	Cxxc4	Neurod1	Sult1d1
ACAGUAU	mmu-miR-144-3p	0.98381	0.998959	1.79818	9	Socs2	Tspan5	Cxxc4	Neurod1	B3gat2	Phactr3	Egfr	Trp53inp2	Mcf2l
ACAUAGA	mmu-miR-376c-3p	0.595406	0.998959	1.03697	5	Adipor1	Grip1	Tmem135	B3gat2	Glp1r
ACAUUAC	mmu-miR-323-3p	0.765429	0.998959	1.23358	7	Jph3	Nudt5	Adipor1	Slc22a23	Kcng3	Kcnb1	Hspa12a
ACAUUCA	mmu-miR-181a-5p/mmu-miR-181b-5p/mmu-miR-181c-5p/mmu-miR-181d-5p	0.969694	0.998959	1.52359	14	Ttc39a	Mnx1	Cntnap2	Rims3	Bhlhe41	Nmt2	Socs2	Elovl2	Nudt5	Lmo1	Ube3c	Gm4791	Rnf182	Siah2
ACCACAG	mmu-miR-140-3p.2/mmu-miR-497b	0.353823	0.998959	0.847197	9	Sox12	Nqo1	Neu1	Glul	Atl2	Glp1r	Syt2	Sirpa	G6pc2
ACCCGUA	mmu-miR-100-5p/mmu-miR-99a-5p/mmu-miR-99b-5p	0.260947	0.998959	0.49561	2	Ttc39a	Insm1
ACCCUGU	mmu-miR-10a-5p/mmu-miR-10b-5p	0.978025	0.998959	2.81163	2	Prrt3	Tram1
ACUAGAU	mmu-miR-28a-3p	0.724441	0.998959	1.26762	2	Bhlhe41	Sytl4
ACUCCUC	mmu-miR-483-3p.1	0.554903	0.998959	0.924504	2	Ggt7	Phactr3
ACUGCAU	mmu-miR-217-5p	0.438374	0.998959	0.905442	8	Tmem135	Eif4e3	Rab37	Tmed9	Cnot4	Neurod1	Kdm2b	B3gat2
ACUGGCC	mmu-miR-193a-3p/mmu-miR-193b-3p	0.939257	0.998959	2.22072	2	Fhdc1	Cxxc4
ACUGUUU	mmu-miR-452-5p	0.833242	0.998959	1.39915	5	Prkar2b	Adra2a	B3gat2	Mnx1	Cxxc4
AGAUCAG	mmu-miR-383-5p.2	0.87892	0.998959	1.80135	2	Syt2	Vipas39
AGCACCA	mmu-miR-29a-3p/mmu-miR-29b-3p/mmu-miR-29c-3p	0.101065	0.998959	0.769809	26	Dnmt3b	Ina	Svil	Iffo1	Grip1	Fras1	Kctd15	Slc25a44	Sox12	Josd1	Ttyh2	Vamp3	Kcnj12	Tmed9	Emid1	Impdh1	Syt2	Insig1	Ppp1r3d	Rnpepl1	Tmem167	Gjd2	Asic1	Otub2	Eva1b	Mfap5
AGCAGCA	mmu-miR-15a-5p/mmu-miR-15b-5p/mmu-miR-16-5p/mmu-miR-1907/mmu-miR-195a-5p/mmu-miR-195b/mmu-miR-322-5p/mmu-miR-497a-5p/mmu-miR-6342/mmu-miR-6353/mmu-miR-6419	0.965761	0.998959	1.48556	15	Tram1	Tspan5	Gga2	Mlycd	Rab3d	Slc22a23	Rims3	Tmem135	Krt80	Glp1r	Ubxn10	Desi1	Tmem167	Bhlhe41	Chpt1
AGCAGCG	mmu-miR-503-5p	0.944836	0.998959	2.2779	2	Tram1	Bhlhe41
AGCCCUU	mmu-miR-129-1-3p/mmu-miR-129-2-3p	0.841322	0.998959	1.38199	6	Camk2n1	Rims3	Syt2	Elovl2	Kcnb1	Tbc1d22b
AGCUGCC	mmu-miR-22-3p	0.819299	0.998959	1.31527	7	Nudt5	Gatm	Camk2n1	Socs2	Ftl1	Flad1	Sytl4
AGCUUAU	mmu-miR-21a-5p/mmu-miR-21c/mmu-miR-590-5p	0.980786	0.998959	2.88788	2	Rtkn2	Kdm2b
AGGACAC	mmu-miR-1197-3p	0.808992	0.998959	1.436	3	Eif4e3	Fhdc1	Slc29a1
AGGAGCU	mmu-miR-28a-5p/mmu-miR-708-5p	0.719209	0.998959	1.23267	3	Asns	Impdh1	Slc29a1
AGGGUUG	mmu-miR-296-3p	0.1489	0.998959	0.444778	3	Ggt7	Mt2	Desi1
AGGUAGU	mmu-miR-196a-5p/mmu-miR-196b-5p	0.938736	0.998959	1.97609	3	Tox3	Sox12	Cpm
AGGUCAC	mmu-miR-1193-3p/mmu-miR-370-5p	0.630485	0.998959	1.07891	5	Hs1bp3	Klf9	Kcnb1	Car15	Fer1l6
AGGUUAU	mmu-miR-154-5p	0.524733	0.998959	0.921327	3	Adipor1	Harbi1	Cnot4
AGUAGAC	mmu-miR-411-5p/mmu-miR-7229-5p	0.554903	0.998959	0.924504	2	Nudt5	Mnx1
AGUGCAA	mmu-miR-130a-3p/mmu-miR-130b-3p/mmu-miR-130c/mmu-miR-301a-3p/mmu-miR-301b-3p/mmu-miR-6341/mmu-miR-6389/mmu-miR-721	0.902054	0.998959	1.38459	11	Npepl1	Bhlhe41	Tshz1	Neurod1	Klhdc8a	Impdh1	Slc25a44	Tram1	Mbd2	Rnpepl1	Socs2
AGUGCUU	mmu-miR-302c-3p	0.556659	0.998959	1.00838	10	Kcnb1	Slc22a23	Tram1	Camk2n1	B3gat2	Hcn4	Mbd2	Papola	Sirpa	Vamp3
AGUGGUU	mmu-miR-140-5p/mmu-miR-876-3p	0.294482	0.998959	0.786305	8	Klf9	Camk2n1	Tbc1d22b	Ttyh2	Creb3l1	Mcoln3	Fras1	Mpp3
AUAAAGU	mmu-miR-142a-5p	0.947261	0.998959	1.50416	11	Bhlhe41	Slc22a23	Kcnb1	Cntnap2	Ube3c	Rnf128	Mbd2	Eif4e3	Syt2	Rars2	Fam217b
AUAAUAC	mmu-miR-369-3p	0.998959	0.998959	3.62812	3	Paxip1	Pax6	Desi1
AUACAAG	mmu-miR-381-3p/mmu-miR-539-3p	0.900273	0.998959	1.40105	10	Elovl2	Jph3	4833439L19Rik	Insig1	R3hdm2	Kctd15	Cux2	Mnx1	Papola	Cxxc4
AUACCUC	mmu-miR-875-5p	0.576916	0.998959	0.962628	2	Wdr45b	B3gat2
AUAUAAC	mmu-miR-344d-3p/mmu-miR-344e-3p/mmu-miR-410-3p	0.971576	0.998959	1.87442	6	Ldlr	Prkar2b	Camk2n1	Bhlhe41	Syt2	Mnx1
AUCAUUC	mmu-miR-382-3p	0.592969	0.998959	1.02934	4	Eif4ebp1	Pax6	Bhlhe41	Rnf128
AUCCUUG	mmu-miR-362-5p/mmu-miR-500-5p	0.501161	0.998959	0.889557	3	B3gat2	Flad1	Tmem167
AUGCCUU	mmu-miR-532-5p/mmu-miR-6339/mmu-miR-6386	0.78653	0.998959	1.37881	3	Nudt5	Camk2n1	Tmem167
AUGGCAC	mmu-miR-183-5p	0.821741	0.998959	1.34387	6	Slc22a23	Gjd2	Tram1	Atl2	Kctd15	Pctp
AUGGCUU	mmu-miR-135a-5p/mmu-miR-135b-5p	0.155539	0.998959	0.770949	18	Syt2	Kcnb1	Kcnab3	Josd1	Cux2	Elovl2	Desi1	Diras2	Pard3	Wdr45b	Adra2a	Fam210b	Tram1	Fancf	Kcng3	Rars2	Asns	Otub2
AUGUAAC	mmu-miR-379-3p/mmu-miR-411-3p	0.520448	0.998959	0.962628	6	Tram1	Kdm2b	Kcnb1	Tshz1	Tmed9	Sox12
AUGUGCC	mmu-miR-455-5p/mmu-miR-5129-3p	0.816025	0.998959	1.45506	3	R3hdm2	Wdr45b	Kctd15
AUGUGGG	mmu-miR-299a-3p/mmu-miR-299b-3p	0.462272	0.998959	0.838725	3	Paxip1	Por	Lrrc10b
AUUGCAC	mmu-miR-25-3p/mmu-miR-32-5p/mmu-miR-363-3p/mmu-miR-367-3p/mmu-miR-92a-3p/mmu-miR-92b-3p	0.93992	0.998959	1.4799	11	Pkdcc	Josd1	Pcsk9	Ppp1r37	Ttc28	Prkar2b	Pard3	Desi1	Syt2	Insig1	Bhlhe41
CAAAGCA	mmu-miR-330-3p.1/mmu-miR-6240	0.932945	0.998959	1.4591	11	Pxmp4	Jph3	Ldlr	Azgp1	Fras1	Adra2a	Klf9	Diras2	B3gat2	Rims3	Papola
CAAGAGC	mmu-miR-335-5p	0.956733	0.998959	2.42087	2	Kdm2b	Kdelr1
CACAGUG	mmu-miR-128-3p/mmu-miR-6539	0.435763	0.998959	0.951364	22	Ttc39a	Car10	Hcn4	Gns	Syt2	Adora2b	Slc22a23	Klhdc8a	Tbc1d22b	Sec61a1	Cited2	Insm1	Diras2	Trabd	Ttc28	Josd1	Rims3	Lrrc10b	Mcf2l	Cplx3	Acad12	Nme6
CACCUCC	mmu-miR-1306-5p	0.668753	0.998959	1.13418	4	Fras1	Mbd2	Bhlhe41	Desi1
CACUCCU	mmu-miR-483-3p.2	0.16187	0.998959	0.57567	5	Egfr	Hcn4	Ttc39a	Vipas39	Phactr3
CAGGAAC	mmu-miR-6370/mmu-miR-7220-3p/mmu-miR-873a-5p.1	0.0876291	0.998959	0.611888	10	Mlxipl	Gcgr	Rnpepl1	Neurod1	Cplx3	Tshz1	Harbi1	Bhlhe41	Cntnap2	Otub2
CAGUAAC	mmu-miR-802-5p	0.729148	0.998959	1.21234	5	Car10	Tmed9	Neurod1	Nmt2	Glul
CAGUAGU	mmu-miR-199a-3p/mmu-miR-199b-3p	0.794653	0.998959	1.29621	6	Vamp3	Pon2	Cited2	Mcfd2	Slc7a5	B3gat2
CAGUCCA	mmu-miR-455-3p.1	0.365721	0.998959	0.845873	8	Sox12	Vwa5b1	Camk2n1	Otub2	Pax6	Tox3	Parp6	Josd1
CAGUGCA	mmu-miR-148a-3p/mmu-miR-148b-3p/mmu-miR-152-3p	0.931141	0.998959	1.54163	8	Npepl1	Kdm2b	Jph3	Slc25a44	Rnpepl1	Gjd2	Cdh7	Cxxc4
CCACAGG	mmu-miR-140-3p.1	0.908582	0.998959	1.50862	7	Sec61a1	Sox12	Fam174b	Naga	Glp1r	Prkcb	Por
CCAGCAU	mmu-miR-338-3p	0.284968	0.998959	0.792129	9	Vipas39	Hspa12a	Pigo	Ttc39a	Vamp3	Eif4e3	Neurod1	Flad1	G6pc2
CCAGGAG	mmu-miR-665-3p	0.111312	0.998959	0.658503	11	Wdr45b	Pla2g2f	Asb11	Coro2b	Sstr3	Rab37	Glp1r	Syt2	Impdh1	Slc29a1	Pkdcc
CCAGUGU	mmu-miR-199a-5p/mmu-miR-199b-5p	0.39574	0.998959	0.894178	11	Tspan5	Ppp1r1a	Jph3	Tox3	Brap	Tmem135	Phf21b	Desi1	Hspa12a	Pi4ka	Slc25a44
CCCCUGG	mmu-miR-331-3p	0.742479	0.998959	1.25332	4	Slc18a1	Mslnl	Rab37	Adora1
CCCUGUC	mmu-miR-339-5p	0.527985	0.998959	0.948331	4	Josd1	Adra2a	Rims3	Glp1r
CCUGUAC	mmu-miR-486a-5p/mmu-miR-486b-5p	0.529374	0.998959	0.927681	3	B3gat2	Cdh7	Sox12
CCUUCAU	mmu-miR-205-5p	0.957129	0.998959	1.84901	5	Klf9	Ffar1	Flad1	Ttc28	Slc25a44
CCUUGGC	mmu-miR-212-5p	0.973312	0.998959	2.33826	3	Kdm2b	Bhlhe41	Flad1
CUACAGU	mmu-miR-139-5p	0.620494	0.998959	1.06475	7	Kctd15	Cplx3	Atl2	Tmem167	Socs2	Egfr	Tspan5
CUCAAAC	mmu-miR-290a-5p/mmu-miR-292a-5p/mmu-miR-293-5p	0.776324	0.998959	1.28859	5	Hadh	Neurod1	Cerk	Siah2	R3hdm2
CUCACAC	mmu-miR-342-3p	0.963259	0.998959	2.51617	2	Nkx2-2	Rtkn2
CUCCCAA	mmu-miR-150-5p/mmu-miR-5127	0.986982	0.998959	3.10709	2	Adora1	B3galt5
CUCCCAC	mmu-miR-532-3p	0.800926	0.998959	1.36769	4	Neu1	Hspa12a	Glp1r	Sox12
CUCUAGC	mmu-miR-1251-5p	0.543145	0.998959	0.946743	3	Phf21b	Brap	Glp1r
CUCUGGG	mmu-miR-326-3p/mmu-miR-330-5p	0.430238	0.998959	0.913067	10	Ggt7	Pla2g2f	Hpgds	Coro2b	Sstr3	Hspa12a	Mpp3	Ubxn10	Syt2	Sox12
CUGGACU	mmu-miR-378a-3p/mmu-miR-378c	0.134591	0.998959	0.607259	7	Neurod1	Hspa12a	Nmt2	Mpp3	R3hdm2	Nme6	Papola
CUGGCUC	mmu-miR-149-5p	0.443738	0.998959	0.917091	9	Josd1	Kdm2b	Cln6	Tmem135	Rab37	Cntnap2	Syt2	Flad1	Pkdcc
CUGGCUG	mmu-miR-3064-5p/mmu-miR-3085-3p	0.0927262	0.998959	0.675337	14	Josd1	Tmem135	Trp53inp2	Gpr119	Adora1	Mpp3	Ubxn10	Car10	Kctd15	Cntnap2	Syt2	Tmem167	Lrrc10b	Sox12
CUUGUUA	mmu-miR-544-5p	0.355693	0.998959	0.806955	6	Phf21b	Rars2	Eif4e3	Slc22a23	Pcsk9	Rtkn2
CUUUGGU	mmu-miR-9-5p	0.590961	0.998959	1.02934	23	Ube3c	Esyt1	Tram1	Vamp3	Kcnb1	Asic1	Gch1	Atl2	Rims3	Mpp3	Nmt2	Gjd2	Prrt3	Ttyh2	Kcng3	Rnf128	Insig1	Slc22a23	Eif4e3	Slc2a2	9130230L23Rik	Amigo2	Bhlhe41
GAAACAU	mmu-miR-494-3p	0.974237	0.998959	2.0015	5	4833439L19Rik	Dusp23	Lmo1	Prkcb	Cxxc4
GAAAUGU	mmu-miR-203-3p.1	0.773137	0.998959	1.34704	3	Josd1	Insig1	Dnmt3b
GAAGGUC	mmu-miR-493-3p	0.325073	0.998959	0.719588	4	Kdm2b	B3gat2	Fam174b	Slc25a44
GAAUUGU	mmu-miR-219a-2-3p	0.828749	0.998959	1.58214	2	Cerk	Chpt1
GAGAACU	mmu-miR-146a-5p/mmu-miR-146b-5p	0.481079	0.998959	0.924504	6	Kdm2b	Siah2	Kctd15	Cxxc4	Cln6	Ceacam1
GAGAUGA	mmu-miR-143-3p	0.721378	0.998959	1.17639	7	Gns	Kcnb1	Svil	Gga2	Kcnj12	Coro2b	Slc25a44
GAGGCUG	mmu-miR-1962/mmu-miR-485-5p	0.30028	0.998959	0.815851	10	Naga	Dusp23	Vamp3	Slc22a23	Ttyh2	Ninj1	Syt2	Ttc28	Slc25a44	Sox12
GAGGGGC	mmu-miR-423-5p/mmu-miR-6921-5p	0.227739	0.998959	0.683053	6	Cyp4f39	Adora1	Ceacam1	Eva1b	D030025P21Rik	Sox12
GAGGUAG	mmu-let-7a-5p/mmu-let-7b-5p/mmu-let-7c-5p/mmu-let-7d-5p/mmu-let-7e-5p/mmu-let-7f-5p/mmu-let-7g-5p/mmu-let-7i-5p/mmu-let-7k/mmu-miR-1961/mmu-miR-98-5p	0.824284	0.998959	1.20651	17	Fras1	Slc22a23	Npepl1	Syt2	Klf9	Cpm	Nme6	Gatm	Tspan5	Trabd	Mbd2	Slc2a2	Tmem167	Kcng3	Lrfn4	Tmem231	Ubxn10
GAGUAUU	mmu-miR-496a-3p.1	0.0317152	0.998959	0.430255	7	Gcgr	Nudt5	Hcn4	Polr2j	Rims3	Pax6	Parp6
GAUAUGU	mmu-miR-190a-5p/mmu-miR-190b-5p	0.0583409	0.998959	0.492887	7	Kcnb1	Pax6	Neurod1	Phf21b	Nkx6-1	Kcng3	Cxxc4
GAUCAGA	mmu-miR-383-5p.1	0.191761	0.998959	0.644929	6	Lss	Tmed9	Trp53inp2	Neurod1	Tshz1	Syt2
GAUUGUC	mmu-miR-219a-5p	0.751628	0.998959	1.22949	6	Cxxc4	Fam210b	Atl2	Insig1	Klf9	Uox
GCAGCAU	mmu-miR-103-3p/mmu-miR-107-3p	0.795048	0.998959	1.23331	10	Nudt5	Gns	Tram1	Rims3	Coro2b	Tspan5	Gga2	Rtkn2	Iffo1	Jph3
GCAGGAA	mmu-miR-6901-5p/mmu-miR-873a-5p.2	0.261629	0.998959	0.785352	10	Eif4e3	Pcsk9	Camk2n1	Kcng3	Diras2	Tshz1	Hamp2	Nmt2	Parp6	Slc25a44
GCAUCCC	mmu-miR-324-5p	0.0486235	0.998959	0.438424	6	Ggt7	Gga2	6430571L13Rik	Trp53inp2	Rab37	Fhdc1
GCCUGUC	mmu-miR-214-5p	0.873242	0.998959	1.77276	2	Bhlhe41	Slc29a1
GCGGGGC	mmu-miR-744-5p	0.246765	0.998959	0.476548	2	Eva1b	Sox12
GCUACAU	mmu-miR-1928/mmu-miR-221-3p/mmu-miR-222-3p	0.242961	0.998959	0.770102	10	Rims3	Galnt18	Adipor1	Tbc1d22b	Pkdcc	Slc2a2	Eif4e3	Rfk	Ttc28	Ina
GCUGGUG	mmu-miR-138-5p	0.543475	0.998959	1.00075	12	Sox12	Eif4ebp1	Josd1	Trp53inp2	Neurod1	Vstm2l	Tram1	Ina	Rims3	Camk2n1	Kctd15	Azgp1
GGAAUGU	mmu-miR-1957b/mmu-miR-1a-3p/mmu-miR-206-3p/mmu-miR-6349/mmu-miR-6382	0.642642	0.998959	1.07187	13	Josd1	Bpnt1	Cited2	Tmem135	Sec61a1	Pi4ka	Nmt2	Fras1	Fam210b	Gch1	Dcaf12l1	Ninj1	Galr1
GGAGAGA	mmu-miR-185-5p/mmu-miR-3473a/mmu-miR-882	0.365721	0.998959	0.845873	8	Slc22a23	Tmem135	Coro2b	Adora1	Car10	Tox3	Glp1r	Lrrc10b
GGAGUGU	mmu-miR-122-5p	0.781253	0.998959	1.36611	3	Papola	Vamp3	Bhlhe41
GGAUUUC	mmu-miR-876-5p	0.372724	0.998959	0.82284	6	Rfk	Klhdc8a	Ttc39a	Pax6	Rtkn2	Sox12
GGCAAGA	mmu-miR-31-5p	0.902326	0.998959	1.58595	5	Kdm2b	Lman2	Atl2	Rims3	Glul
GGCAGUG	mmu-miR-34a-5p/mmu-miR-34b-5p/mmu-miR-34c-5p/mmu-miR-449a-5p/mmu-miR-449b/mmu-miR-449c-5p	0.891244	0.998959	1.40423	9	Fam76a	Cntnap2	Klhdc8a	Rims3	Sox12	Fam210b	Trp53inp2	Syt2	Tmem231
GGCUCAG	mmu-miR-24-3p/mmu-miR-5124b/mmu-miR-6361/mmu-miR-6369/mmu-miR-6410/mmu-miR-6413	0.494739	0.998959	0.969226	13	Grip1	Svip	Pkdcc	Cdh7	Insig1	Angel1	Rims3	Plk3	Neurod1	Slc25a44	B3galt5	Prkcb	Fam210b
GGCUCUG	mmu-miR-7239-3p/mmu-miR-760-3p	0.151045	0.998959	0.735246	14	Gcgr	Rnf115	Brap	Slc22a23	Kcnb1	D630039A03Rik	Hspa12a	Dnmt3b	Adora1	B3galt5	Lrfn4	Cntnap2	Rab3d	Syt2
GGGCCCC	mmu-miR-296-5p	0.188867	0.998959	0.641752	6	Tmem135	Cplx3	Ffar1	Lypla2	Kctd15	Sox12
GGGUCUU	mmu-miR-193a-5p	0.828749	0.998959	1.58214	2	Prkcb	Kctd15
GGUAGAC	mmu-miR-1193-5p/mmu-miR-379-5p	0.576916	0.998959	0.962628	2	Socs2	Kcnb1
GGUUUAC	mmu-miR-299a-5p	0.767591	0.998959	1.33434	3	Slc2a2	Brap	Bhlhe41
GUAAACA	mmu-miR-30a-5p/mmu-miR-30b-5p/mmu-miR-30c-5p/mmu-miR-30d-5p/mmu-miR-30e-5p/mmu-miR-384-5p	0.221717	0.998959	0.863505	30	Josd1	Adra2a	Camk2n1	Nudt5	Sox12	Ttc39a	Brap	Ube3c	6430571L13Rik	Atl2	Neurod1	Glp1r	Papola	Slc22a23	Siah2	Nkx2-2	Fam210b	Kcnj12	Vamp3	Pon2	Klf9	B3gat2	Ceacam1	Fam217b	Mcf2l	Car10	Frzb	Gatm	Galr1	Mfap5
GUAACAG	mmu-miR-194-5p	0.305217	0.998959	0.819663	10	Trp53inp2	Slc40a1	Bmp1	Kdm2b	Slc7a5	Tmed9	Prss53	Socs2	Cerk	Eif4e3
GUAGUGU	mmu-miR-142a-3p.1	0.849959	0.998959	1.48683	4	Vamp3	Ppp1r37	Trp53inp2	Josd1
GUAUUAC	mmu-miR-496a-3p.2	0.738203	0.998959	1.2708	3	Phf21b	Tox3	Cntnap2
GUCAACA	mmu-miR-505-3p.1	0.956733	0.998959	2.42087	2	Rnf115	Syt2
GUCACUC	mmu-miR-668-3p	0.620642	0.998959	1.06111	3	Tmem231	Tox3	Cnot4
GUCUGCC	mmu-miR-346-5p	0.699168	0.998959	1.19455	3	6430571L13Rik	Trp53inp2	Dcaf12l1
GUCUUGC	mmu-miR-431-5p	0.0317152	0.998959	0.430255	7	Egfr	Gadd45g	Josd1	Gcgr	Tmem231	Ttc39a	Slc25a44
GUGACAG	mmu-miR-542-3p	0.583265	0.998959	1.02617	6	Galnt14	Nudt5	Sec61a1	R3hdm2	Bhlhe41	Cux2
GUGACUG	mmu-miR-134-5p	0.917868	0.998959	2.03963	2	Rnpepl1	Camk2n1
GUGCAAA	mmu-miR-19a-3p/mmu-miR-19b-3p	0.925914	0.998959	1.36992	15	Neurod1	Impdh1	Wdr45b	Npepl1	Jph3	Prrt3	Mbd2	Vamp3	Pon2	Nmt2	R3hdm2	Adipor1	Sox12	Fras1	Slc22a23
GUGGGGA	mmu-miR-491-5p/mmu-miR-7003-5p	0.581883	0.998959	1.01505	4	Lman2	Josd1	Vipas39	Syt2
UAAGACG	mmu-miR-208a-3p/mmu-miR-208b-3p	0.475126	0.998959	0.88638	4	Bhlhe41	Phf21b	Tbc1d22b	Eif4e3
UAAGACU	mmu-miR-499-5p	0.0335692	0.998959	0.549619	12	Bhlhe41	Phf21b	Tbc1d22b	Eif4e3	Cntnap2	Jph3	Tram1	Slc22a23	Fam217b	Tox3	Tmed9	Comt
UAAGGCA	mmu-miR-124-3p.2/mmu-miR-5624-3p/mmu-miR-6540-5p	0.942277	0.998959	1.3939	16	Pard3	Gga2	Vamp3	Fut10	Kcng3	Ggt7	Trabd	Kcnj12	Neurod1	Elovl2	Ppp1r3d	Slc40a1	Rnf128	Dcaf12l1	Sox12	Rnpepl1
UAAUACA	mmu-miR-374c-5p	0.992173	0.998959	2.08592	7	Paxip1	Elovl2	Trp53inp2	Camk2n1	Pax6	Atl2	Pard3
UAAUGCU	mmu-miR-155-5p	0.578503	0.998959	1.02458	8	Papola	Pcsk9	6430571L13Rik	Phf21b	Grip1	Nudt5	Ttc28	Mlycd
UACAGUA	mmu-miR-101a-3p.2/mmu-miR-101b-3p.1/mmu-miR-101b-3p.2	0.859381	0.998959	1.2717	14	Mbd2	Socs2	Tspan5	Cxxc4	Neurod1	Klf9	Galnt18	Camk2n1	R3hdm2	Phactr3	Trp53inp2	Ina	Tox3	Hcn4
UACAGUU	mmu-miR-582-5p	0.69142	0.998959	1.12275	10	Grip1	Galnt18	Camk2n1	Kcng3	Kcnb1	Mbd2	Insm1	R3hdm2	Gm4791	Cxxc4
UAGACUG	mmu-miR-151-3p	0.67496	0.998959	1.15325	2	Slc2a2	Kdm2b
UAGAGGA	mmu-miR-877-5p	0.739465	0.998959	1.30574	2	Vwa5b1	Mpp3
UAGUGUU	mmu-miR-142a-3p.2	0.815103	0.998959	1.28906	8	Vamp3	Nudt5	Trp53inp2	Wdr45b	Kdelr1	Elovl2	4833439L19Rik	Klf9
UAUAAAG	mmu-miR-340-5p	0.838664	0.998959	1.20281	20	Rars2	Gga2	Fras1	Prkar2b	Coq10a	Galnt18	Pcsk9	Kcng3	Slc35d3	Kcnb1	Insm1	Mpp3	Foxo6	Kdelr1	Kctd15	Bhlhe41	Cntnap2	Svil	Desi1	Lrrc10b
UAUAAUA	mmu-miR-374b-5p	0.994581	0.998959	2.28108	6	Paxip1	Cda	Neurod1	Cerk	Nkx2-2	Desi1
UAUUGCU	mmu-miR-137-3p	0.334826	0.998959	0.905442	24	Kcnb1	Lrrc10b	Pard3	Ttc28	Prkar2b	Desi1	Cxxc4	Neurod1	Grip1	Tox3	Kcnab3	Ube3c	Diras2	Fam210b	Elovl2	Slc22a23	Mbd2	Ogdhl	Ppp1r37	Rims3	Papss2	Insig1	B3galt5	Efcab1
UCAACAC	mmu-miR-505-3p.2	0.780677	0.998959	1.29621	5	Cited2	Trp53inp2	Sirpa	Glp1r	Gm4791
UCAACAG	mmu-miR-421-3p	0.774921	0.998959	1.26444	6	Egfr	Elovl2	Rnf182	Vipas39	Sirpa	Cnot4
UCAAGUA	mmu-miR-26a-5p/mmu-miR-26b-5p	0.967169	0.998959	1.58907	11	Slc22a23	Ttc28	Bhlhe41	Brap	Mnx1	Trp53inp2	Tram1	Kcng3	Syt2	Dnmt3b	Tspan5
UCACACA	mmu-miR-377-3p	0.92328	0.998959	1.55491	7	Rnf115	Nkx2-2	Kcnj12	Harbi1	Ubxn10	Kctd15	Atl2
UCACAGU	mmu-miR-27a-3p/mmu-miR-27b-3p	0.949815	0.998959	1.41416	16	Hcn4	Ttc39a	Syt2	Slc22a23	Gns	Adora2b	Car10	Cntnap2	Asic1	Prkcb	Slc25a44	Ldlr	Josd1	Rtkn2	Rims3	Egfr
UCACAUU	mmu-miR-23a-3p/mmu-miR-23b-3p	0.973768	0.998959	1.56894	13	Tox3	Lman2	B3gat2	Sirpa	Adra2a	Kcnb1	Hspa12a	Phf21b	Insm1	Diras2	Mcfd2	Pkdcc	Pigo
UCAUGAU	mmu-miR-433-3p	0.0932094	0.998959	0.619513	10	Elovl2	Wdr45b	Ggt7	Fam76a	Grip1	Kcng3	Prkcb	Nmt2	Foxo6	Slc25a44
UCCAGUU	mmu-miR-145a-5p/mmu-miR-145b	0.173345	0.998959	0.778175	17	Coro2b	Nudt5	Cited2	Tmem167	Ggt7	Kdm2b	Mbd2	Neurod1	Tmem135	Brap	Kcnj12	Eif4e3	Insig1	Abracl	Galnt14	B3gat2	Ddc
UCCCUUU	mmu-miR-204-5p/mmu-miR-211-5p/mmu-miR-7670-3p	0.812956	0.998959	1.25618	10	Fras1	Abcb10	Rtkn2	Tox3	Gga2	Slc18a1	Hspa12a	Cntnap2	Flad1	Fancf
UCCUAUG	mmu-miR-202-5p	0.943032	0.998959	2.25884	2	Pcsk9	Fut10
UGAAACA	mmu-miR-653-5p	0.674991	0.998959	1.11195	9	Lman2	4833439L19Rik	Klf9	Cplx3	Klhdc8a	Dnmt3b	Insm1	Sytl4	Cxxc4
UGAAAGG	mmu-miR-488-3p	0.538614	0.998959	0.985774	7	Nudt5	Slc40a1	Eif4e3	Coq10a	Trp53inp2	Pyroxd2	Pdx1
UGAAAUG	mmu-miR-203-3p.2	0.563124	0.998959	1.0124	9	Josd1	Kcnb1	Dnmt3b	Insig1	Ina	Slc22a23	Tshz1	Elovl2	Syt2
UGACCUA	mmu-miR-192-5p/mmu-miR-215-5p	0.841031	0.998959	1.6298	2	Tmem167	Ppp1r3d
UGCAUAG	mmu-miR-153-3p	0.489793	0.998959	0.968074	14	Ttc28	Trp53inp2	Neurod1	Cux2	Grip1	B3gat2	Prkar2b	Kcnb1	Socs2	Tshz1	Cited2	Nmt2	Fam210b	Gatm
UGCAUAU	mmu-miR-448-3p	0.379988	0.998959	0.894444	13	Socs2	Jph3	Tram1	Fam210b	Prkar2b	Trp53inp2	Kcnb1	B3gat2	Prkcb	Hspa12a	Nmt2	Kctd15	Ttc28
UGCAUUG	mmu-miR-33-5p	0.951664	0.998959	1.92049	4	Ttc28	Desi1	Rnf115	Adra2a
UGCCCUG	mmu-miR-874-3p	0.393196	0.998959	0.841902	6	Bmp1	Grip1	Trp53inp2	Cplx3	Cntnap2	Sox12
UGGCACU	mmu-miR-183-5p.2	0.379198	0.998959	0.898634	14	Slc22a23	Camk2n1	Prrt3	Ggt7	Gga2	Vamp3	Gjd2	Ina	Cplx3	Cdh7	Tbc1d22b	Coro2b	Dusp18	G6pc2
UGGCCCU	mmu-miR-328-3p/mmu-miR-6395	0.911164	0.998959	1.99197	2	Gga2	Kctd15
UGGUCCC	mmu-miR-133a-3p.1	0.723951	0.998959	1.16993	8	Tmem167	Tram1	Gch1	Plk3	Adora1	Nkx2-2	Phf21b	Otub2
UGUACAU	mmu-miR-493-5p	0.468427	0.998959	0.956909	15	Egfr	Kdm2b	Cited2	Slc22a23	Nkx6-1	Tbc1d22b	Camk2n1	B3gat2	Hspa12a	Rims3	Mbd2	Kctd15	Tox3	Bhlhe41	Cxxc4
UGUGCUU	mmu-miR-218-5p/mmu-miR-7002-3p	0.21633	0.998959	0.834393	22	Kcnb1	Nmt2	Rims3	Asic1	Sec61a1	Tspan5	B3gat2	Cntnap2	Klhdc8a	Slc22a23	Papola	Tox3	Siah2	Diras2	Grip1	Klf9	Phf21b	Prkar2b	Trp53inp2	Dnmt3b	Kcng3	Hcn4
UUAUUGA	mmu-miR-325-3p	0.886166	0.998959	1.18745	34	Th	Mlxipl	Gng4	Bmp1	Galnt14	F2	Fam210b	Hcn4	Prkar2b	Cited2	Coq10a	Galnt18	Pcsk9	Camk2n1	Kcng3	Sstr3	Mbd2	Msln	Pyroxd2	Adora1	Efcab1	Flcn	Ubxn10	Car10	Tmed9	Cutc	G6pc2	Cdh7	Sytl4	Lnx1	Glp1r	Cntnap2	Desi1	Pard3
UUCCUAG	mmu-miR-384-3p	0.811657	0.998959	1.39152	4	Cpm	Pcsk9	Fancf	Otub2
UUCCUCA	mmu-miR-670-3p	0.625001	0.998959	1.06747	8	Frzb	Hcn4	Klf9	Camk2n1	Kcng3	B3gat2	Rims3	Cntnap2
UUGGCAA	mmu-miR-182-5p	0.402316	0.998959	0.936521	23	Vamp3	Rims3	Tox3	Kdm2b	Pyroxd2	Trp53inp2	Phf21b	Camk2n1	Slc22a23	Prrt3	Esyt1	Pax6	Ubxn10	Kdelr1	Nkx2-2	Bhlhe41	Cited2	Hadh	Insig1	Grip1	Ube3c	Creb3l1	Ldlr
UUGGCAC	mmu-miR-96-5p	0.461822	0.998959	0.963081	21	Vamp3	Camk2n1	Slc22a23	Prrt3	Gga2	Esyt1	Phf21b	Rims3	Cdh7	Tox3	Pax6	Coro2b	Pyroxd2	Tbc1d22b	Kdelr1	Trp53inp2	Ubxn10	Hcn4	Cpm	Galr1	G6pc2
UUGGUCC	mmu-miR-133a-3p.2/mmu-miR-133b-3p/mmu-miR-133c	0.293007	0.998959	0.84281	14	Syt2	Tmem167	Kcnj12	Vamp3	Esyt1	Gch1	Bhlhe41	Egfr	Ftl1	Sec61a1	Cxxc4	Sephs2	Nkx2-2	Prkcb
UUGUGAC	mmu-miR-153-5p/mmu-miR-758-3p	0.728801	0.998959	1.22949	4	Josd1	Prkar2b	Hepacam2	Camk2n1
UUGUUCG	mmu-miR-375-3p	0.668753	0.998959	1.13418	4	Pax6	Sox12	Ggt7	Insm1
UUUUUGC	mmu-miR-129-5p	0.683246	0.998959	1.11512	10	Socs2	Tram1	Kdm2b	Sec61a1	Lss	Camk2n1	Tshz1	Rims3	Glul	Pax6
