## Supplementary material for "Glucose-dependent miR-125b is a negative regulator of β-cell function": Sup_Table6

### Sheet: DAVID_MIR125B-Tg_DownReg
Supplemental Table 6. DAVID clustering analysis of transcripts significantly down-regulated in MIR125B-Tg islets vs Controls (padj <0.1). Enriched UniProtein Keywords, Gene Ontology Terms and KEGGs Pathways were semantically clustered.
Annotation Cluster 1	Enrichment Score: 3.4027137167837767
Category	Term	Count	%	PValue	Genes	List Total	Pop Hits	Pop Total	Fold Enrichment	Bonferroni	Benjamini	FDR
GOTERM_BP_DIRECT	GO:0032024~positive regulation of insulin secretion	8	2.61438	6.56749e-06	GLP1R, UCN3, GIPR, PDX1, FFAR1, NKX6-1, GLUL, AACS	259	50	18082	11.1703	0.00904825	0.00302761	0.00300791
GOTERM_BP_DIRECT	GO:0009749~response to glucose	9	2.94118	1.52595e-05	NEUROD1, GLP1R, MLXIPL, UCN3, GIPR, PDX1, SLC37A4, GLUL, NKX2-2	259	78	18082	8.05554	0.0208978	0.00527597	0.00524163
KEGG_PATHWAY	mmu04911:Insulin secretion	8	2.61438	0.000681662	GLP1R, KCNU1, GPR119, PRKCB, CREB3L1, PDX1, SLC2A2, FFAR1	134	86	7691	5.33912	0.124508	0.044308	0.044308
GOTERM_BP_DIRECT	GO:0030073~insulin secretion	5	1.63399	0.00149732	NEUROD1, GLP1R, GPR119, PDX1, FFAR1	259	35	18082	9.97352	0.874299	0.229018	0.227527
GOTERM_BP_DIRECT	GO:0007218~neuropeptide signaling pathway	4	1.30719	0.0947561	GLP1R, UCN3, GIPR, SSTR3	259	76	18082	3.67446	1	1	0.994211
Annotation Cluster 2	Enrichment Score: 2.830687870135445
Category	Term	Count	%	PValue	Genes	List Total	Pop Hits	Pop Total	Fold Enrichment	Bonferroni	Benjamini	FDR
GOTERM_BP_DIRECT	GO:0031018~endocrine pancreas development	9	2.94118	9.80156e-08	NEUROD1, GIPR, PDX1, SLC2A2, IAPP, INSM1, NKX6-1, MNX1, NKX2-2	259	41	18082	15.3252	0.000135644	0.000135556	0.000134673
KEGG_PATHWAY	mmu04950:Maturity onset diabetes of the young	8	2.61438	2.62781e-07	NEUROD1, PDX1, SLC2A2, IAPP, PAX6, NKX6-1, MNX1, NKX2-2	134	27	7691	17.0061	5.1241e-05	5.12423e-05	5.12423e-05
GOTERM_BP_DIRECT	GO:0042593~glucose homeostasis	12	3.92157	3.28123e-06	NEUROD1, MLXIPL, G6PC2, KCNB1, GCGR, PDX1, FFAR3, PAX6, FFAR1, SLC37A4, ADIPOR1, ADRA2A	259	133	18082	6.29907	0.00453094	0.00226897	0.00225421
GOTERM_BP_DIRECT	GO:0009749~response to glucose	9	2.94118	1.52595e-05	NEUROD1, GLP1R, MLXIPL, UCN3, GIPR, PDX1, SLC37A4, GLUL, NKX2-2	259	78	18082	8.05554	0.0208978	0.00527597	0.00524163
GOTERM_BP_DIRECT	GO:0003309~type B pancreatic cell differentiation	4	1.30719	0.000226329	PDX1, PAX6, INSM1, NKX6-1	259	9	18082	31.0287	0.268951	0.0626025	0.0621951
GOTERM_BP_DIRECT	GO:0007224~smoothened signaling pathway	6	1.96078	0.0034428	IFT172, PDX1, PAX6, NKX6-1, TMEM231, NKX2-2	259	71	18082	5.89983	0.991546	0.317426	0.315361
GOTERM_MF_DIRECT	GO:0005515~protein binding	79	25.817	0.0070307	CNTNAP2, PIGO, CITED2, RAB3D, IFT172, RASGRF1, BHLHE41, SLC40A1, ATP2A3, ECSIT, SYNE4, MSLN, GRIP1, RNF115, FTL1, UCN3, EVA1B, MCF2L, RFK, ADORA1, DNMT3B, SIRPA, MLYCD, GLUL, MREG, PRKCB, PAX6, OLFM4, SYTL4, GJD2, GNPAT, RIPPLY3, CEACAM1, DOK5, RAB37, PARD3, CDHR1, DOK7, IGFALS, INA, EMID1, VAMP3, HCN4, PAXIP1, INSIG1, TSHZ1, SLC35D3, ATL2, CXXC4, EGFR, NEUROD1, FRZB, NEU1, EIF4EBP1, HS1BP3, CYC1, POLR2J, LDLR, ASIC1, NKX2-2, PLK3, SYT2, ANKRD24, KCNB1, SIAH2, MBD2, PDX1, GRIN2C, GADD45G, TMEM231, MLXIPL, DNAIC2, ABCB10, FRAS1, LRFN4, BMP1, PPP1R1A, LNX1, INSM1	259	4092	17446	1.30043	0.973204	0.901687	0.901687
GOTERM_BP_DIRECT	GO:0003323~type B pancreatic cell development	3	0.980392	0.0213322	INSM1, NKX6-1, NKX2-2	259	16	18082	13.0903	1	1	0.994211
GOTERM_MF_DIRECT	GO:0003682~chromatin binding	14	4.57516	0.0217755	CITED2, PRKCB, TSHZ1, MBD2, PDX1, PAX6, EGFR, PHF21B, NEUROD1, TOX3, CREB3L1, DNMT3B, NKX6-1, NKX2-2	259	466	17446	2.02366	0.999988	1	1
GOTERM_BP_DIRECT	GO:0042493~response to drug	11	3.59477	0.0241579	NEUROD1, GNPAT, CPB2, POR, PRKCB, PDX1, DNMT3B, NKX6-1, HADH, COMT, AACS	259	339	18082	2.26537	1	1	0.994211
GOTERM_BP_DIRECT	GO:0006357~regulation of transcription from RNA polymerase II promoter	12	3.92157	0.0277478	MLXIPL, DBP, CITED2, PRKCB, TSHZ1, PDX1, FOXO6, PAX6, SOX12, NKX6-1, ECSIT, MNX1	259	397	18082	2.11027	1	1	0.994211
GOTERM_BP_DIRECT	GO:0045597~positive regulation of cell differentiation	4	1.30719	0.0277781	NEUROD1, GLP1R, INSM1, NKX2-2	259	46	18082	6.07084	1	1	0.994211
GOTERM_MF_DIRECT	GO:0001078~transcriptional repressor activity, RNA polymerase II core promoter proximal region sequence-specific binding	6	1.96078	0.0428069	MLXIPL, CUX2, TSHZ1, BHLHE41, INSM1, NKX6-1	259	129	17446	3.13298	1	1	1
UP_KEYWORDS	Developmental protein	20	6.53595	0.0502568	PKDCC, CITED2, IFT172, TSHZ1, PDX1, PAX6, EGFR, GADD45G, NEUROD1, SLC7A5, RIPPLY3, BMP1, FRZB, CREB3L1, DACT2, INSM1, NKX6-1, INA, KCTD15, NKX2-2	295	976	22680	1.57544	0.999998	0.401546	0.382942
GOTERM_BP_DIRECT	GO:0045666~positive regulation of neuron differentiation	5	1.63399	0.0600178	SOCS2, NEUROD1, DNMT3B, NKX6-1, NKX2-2	259	103	18082	3.38906	1	1	0.994211
GOTERM_BP_DIRECT	GO:0007275~multicellular organism development	22	7.18954	0.0648477	PKDCC, CITED2, IFT172, TSHZ1, SIAH2, PDX1, PAX6, EGFR, GADD45G, NEUROD1, SLC7A5, RIPPLY3, DBP, BMP1, FRZB, CREB3L1, DACT2, INSM1, NKX6-1, INA, KCTD15, NKX2-2	259	1029	18082	1.49264	1	1	0.994211
Annotation Cluster 3	Enrichment Score: 2.822109679909371
Category	Term	Count	%	PValue	Genes	List Total	Pop Hits	Pop Total	Fold Enrichment	Bonferroni	Benjamini	FDR
UP_KEYWORDS	Glycoprotein	82	26.7974	2.40476e-06	GLP1R, CPM, CNTNAP2, TRAM1, PIGO, PGAP3, GALNT18, SLC40A1, HEPACAM2, PCSK9, SLC2A2, MSLN, PCSK4, CDH7, POFUT2, FAM174B, CREB3L1, CAR15, ADORA1, SIRPA, FFAR3, QSOX2, FFAR1, SLC18A1, TMED6, TMED9, OLFM4, VWA5B1, SSTR3, ADRA2A, SLC22A23, TMIGD3, SLC7A5, CEACAM1, DCT, TMEM8, RNF128, CDHR1, B3GNT3, IGFALS, SLC29A1, INA, EMID1, GUCY2C, HCN4, CPB2, PKDCC, TTYH2, GIPR, PON2, FUT10, AMIGO2, TMPRSS4, GNS, EGFR, TMEM167, OTOA, FRZB, GPA33, LMAN2, GALR1, NEU1, TSPAN5, MUC4, LDLR, ASIC1, PLA2G2F, B3GALNT1, GGT7, PRRT3, SYT2, GCGR, NAGA, B3GALT5, GRIN2C, TMEM231, GALNS, G6PC2, FRAS1, LRFN4, BMP1, PXMP4	295	3815	22680	1.6525	0.000620238	0.000622834	0.000593977
GOTERM_CC_DIRECT	GO:0016020~membrane	130	42.4837	2.87631e-05	GALNT14, CERK, KDELR1, PGAP3, GALNT18, RAB3D, COMT, ZDHHC2, CDH7, GRIP1, FAM174B, EVA1B, CREB3L1, CAR15, ADORA1, SIRPA, SLC25A44, MREG, PRKCB, DIO1, SYTL4, GNPAT, POR, TMEM135, RNF128, PARD3, NINJ1, DOK7, TTYH2, GIPR, GPR119, SLC35D3, INSIG1, FUT10, ADIPOR1, OTOA, PRKAR2B, GALR1, NEU1, TSPAN5, CYC1, TRPM5, RHBDL2, SEC31A, ASIC1, BBS2, B3GALNT1, GGT7, PRRT3, CARMIL3, SYT2, B3GALT5, GRIN2C, CORO2B, TMEM231, G6PC2, LRFN4, FAM151A, PI4KA, RNF182, PXMP4, NMT2, GLP1R, CPM, CNTNAP2, TRAM1, PIGO, ATP2A3, HEPACAM2, SLC40A1, SLC2A2, DUSP18, SYNE4, MSLN, PCSK4, SEC61A1, FTL1, JPH3, MCF2L, FFAR3, QSOX2, FFAR1, SLC37A4, SLC18A1, TMED6, TMED9, ELOVL2, LSS, SSTR3, GJD2, SLC22A23, FAM210B, SLC7A5, KCNU1, CEACAM1, TMEM8, DCT, TMEM215, CDHR1, B3GNT3, SLC29A1, VAMP3, GUCY2C, HCN4, PON2, AMIGO2, ATL2, TMPRSS4, EGFR, CLN6, FGD2, GGA2, TMEM167, GNG4, GPA33, CAMK2N1, LMAN2, MUC4, LDLR, SVIL, KCNB1, KCNJ12, GCGR, FMO1, SVIP, GATM, FRAS1, ABCB10, CHPT1, ESYT1	272	6998	19662	1.34285	0.00770752	0.00773727	0.0077085
GOTERM_CC_DIRECT	GO:0005783~endoplasmic reticulum	37	12.0915	7.18404e-05	GUCY2C, TRAM1, MCFD2, PIGO, PGAP3, KDELR1, INSIG1, SLC35D3, ATL2, ATP2A3, PCSK9, ZDHHC2, EGFR, CLN6, GRIP1, SEC61A1, POFUT2, JPH3, CREB3L1, ADORA1, HS1BP3, TMED6, MUC4, SEC31A, TMED9, ELOVL2, ANGEL1, DIO1, FMO1, B3GALT5, LSS, SVIP, POR, G6PC2, RNF128, ESYT1, EMID1	272	1323	19662	2.02163	0.0191402	0.00966254	0.00962662
UP_KEYWORDS	Membrane	137	44.7712	0.0030179	GALNT14, CERK, KDELR1, PGAP3, GALNT18, RAB3D, GM281, COMT, ZDHHC2, CDH7, GRIP1, FAM174B, EVA1B, CREB3L1, ADORA1, PAPOLA, SIRPA, SLC25A44, MREG, ENTPD3, PRKCB, DIO1, SYTL4, GNPAT, POR, TMEM135, RNF128, PARD3, NINJ1, DOK7, TTYH2, GIPR, GPR119, SLC35D3, INSIG1, FUT10, ADIPOR1, OTOA, PRKAR2B, GALR1, NEU1, TSPAN5, CYC1, TRPM5, RHBDL2, SEC31A, ASIC1, BBS2, B3GALNT1, GGT7, PRRT3, CARMIL3, SYT2, B3GALT5, GRIN2C, FER1L6, TMEM231, G6PC2, LRFN4, FAM151A, PI4KA, RNF182, PXMP4, NMT2, GLP1R, CPM, CNTNAP2, TRAM1, PIGO, ATP2A3, HEPACAM2, SLC40A1, SLC2A2, DUSP18, SYNE4, MSLN, PCSK4, SEC61A1, JPH3, MCF2L, FFAR3, QSOX2, FFAR1, SLC37A4, SLC18A1, TMED6, TMED9, ELOVL2, PAX6, JOSD1, LSS, SSTR3, ADRA2A, GJD2, SLC22A23, TMIGD3, FAM210B, SLC7A5, KCNU1, CYP4F39, CEACAM1, TMEM8, DCT, TMEM215, CDHR1, B3GNT3, SLC29A1, VAMP3, OTUB2, GUCY2C, HCN4, PON2, AMIGO2, ATL2, TMPRSS4, EGFR, CLN6, FGD2, GGA2, TMEM167, GNG4, GPA33, CAMK2N1, LMAN2, MUC4, LDLR, SVIL, KCNB1, KCNJ12, GCGR, FMO1, SVIP, GATM, FRAS1, ABCB10, CHPT1, ESYT1	295	8683	22680	1.21303	0.5415	0.0977046	0.0931777
UP_KEYWORDS	Transport	39	12.7451	0.00500239	HCN4, TRAM1, MCFD2, PKDCC, TTYH2, KDELR1, RAB3D, SLC35D3, ATP2A3, SLC40A1, SLC2A2, DNAJC24, PCTP, GGA2, SEC61A1, RIMS3, LMAN2, CYC1, TRPM5, LDLR, SLC25A44, SLC18A1, ASIC1, SEC31A, BBS2, TMED9, KCNJ12, KCNB1, GRIN2C, KCNAB3, SLC22A23, SLC7A5, KCNU1, ABCB10, RAB37, VIPAS39, ESYT1, SLC29A1, VAMP3	295	1901	22680	1.57726	0.725789	0.117784	0.112326
GOTERM_BP_DIRECT	GO:0006810~transport	40	13.0719	0.00662649	HCN4, TRAM1, MCFD2, PKDCC, TTYH2, KDELR1, RAB3D, SLC35D3, ATP2A3, SLC40A1, SLC2A2, DNAJC24, PCTP, GGA2, SEC61A1, RIMS3, LMAN2, CYC1, TRPM5, LDLR, SLC25A44, TMED6, SLC18A1, ASIC1, SEC31A, BBS2, TMED9, KCNJ12, KCNB1, GRIN2C, KCNAB3, SLC22A23, SLC7A5, KCNU1, ABCB10, RAB37, VIPAS39, ESYT1, SLC29A1, VAMP3	259	1822	18082	1.5327	0.999899	0.561832	0.558176
UP_KEYWORDS	Transmembrane	106	34.6405	0.0352113	GALNT14, KDELR1, PGAP3, GALNT18, GM281, COMT, ZDHHC2, CDH7, FAM174B, EVA1B, CREB3L1, ADORA1, PAPOLA, SIRPA, SLC25A44, ENTPD3, DIO1, POR, TMEM135, RNF128, NINJ1, TTYH2, GIPR, GPR119, SLC35D3, INSIG1, FUT10, ADIPOR1, GALR1, TSPAN5, CYC1, TRPM5, RHBDL2, ASIC1, B3GALNT1, GGT7, PRRT3, SYT2, B3GALT5, GRIN2C, FER1L6, TMEM231, G6PC2, LRFN4, FAM151A, RNF182, PXMP4, GLP1R, CNTNAP2, TRAM1, PIGO, ATP2A3, HEPACAM2, SLC40A1, SLC2A2, SYNE4, SEC61A1, JPH3, FFAR3, QSOX2, FFAR1, SLC37A4, SLC18A1, TMED6, TMED9, ELOVL2, PAX6, SSTR3, ADRA2A, GJD2, SLC22A23, TMIGD3, FAM210B, SLC7A5, KCNU1, CYP4F39, CEACAM1, TMEM8, DCT, TMEM215, CDHR1, B3GNT3, SLC29A1, VAMP3, OTUB2, GUCY2C, HCN4, PON2, AMIGO2, ATL2, TMPRSS4, EGFR, CLN6, TMEM167, GPA33, LMAN2, MUC4, LDLR, KCNB1, KCNJ12, GCGR, FMO1, FRAS1, ABCB10, CHPT1, ESYT1	295	6955	22680	1.17174	0.999904	0.379988	0.362383
UP_KEYWORDS	Transmembrane helix	105	34.3137	0.0433114	GALNT14, KDELR1, PGAP3, GALNT18, GM281, COMT, ZDHHC2, CDH7, FAM174B, EVA1B, CREB3L1, ADORA1, PAPOLA, SIRPA, SLC25A44, ENTPD3, DIO1, POR, TMEM135, RNF128, NINJ1, TTYH2, GIPR, GPR119, SLC35D3, INSIG1, FUT10, ADIPOR1, GALR1, TSPAN5, CYC1, TRPM5, RHBDL2, ASIC1, B3GALNT1, GGT7, PRRT3, SYT2, B3GALT5, GRIN2C, FER1L6, TMEM231, G6PC2, LRFN4, FAM151A, RNF182, PXMP4, GLP1R, CNTNAP2, TRAM1, PIGO, ATP2A3, HEPACAM2, SLC40A1, SLC2A2, SYNE4, SEC61A1, JPH3, FFAR3, QSOX2, FFAR1, SLC37A4, SLC18A1, TMED6, TMED9, ELOVL2, PAX6, SSTR3, ADRA2A, GJD2, SLC22A23, TMIGD3, FAM210B, SLC7A5, KCNU1, CYP4F39, CEACAM1, TMEM8, DCT, TMEM215, CDHR1, B3GNT3, SLC29A1, VAMP3, OTUB2, GUCY2C, HCN4, PON2, AMIGO2, ATL2, TMPRSS4, EGFR, CLN6, TMEM167, GPA33, LMAN2, MUC4, LDLR, KCNB1, KCNJ12, GCGR, FRAS1, ABCB10, CHPT1, ESYT1	295	6938	22680	1.16353	0.999989	0.401546	0.382942
GOTERM_CC_DIRECT	GO:0016021~integral component of membrane	109	35.6209	0.0526363	GALNT14, CERK, KDELR1, PGAP3, GALNT18, GM281, COMT, ZDHHC2, CDH7, FAM174B, EVA1B, CREB3L1, ADORA1, PAPOLA, SIRPA, SLC25A44, ENTPD3, DIO1, POR, TMEM135, RNF128, NINJ1, TTYH2, GIPR, GPR119, SLC35D3, INSIG1, FUT10, ADIPOR1, GALR1, TSPAN5, CYC1, TRPM5, RHBDL2, ASIC1, B3GALNT1, GGT7, PRRT3, SYT2, B3GALT5, GRIN2C, FER1L6, TMEM231, G6PC2, LRFN4, FAM151A, RNF182, PXMP4, GLP1R, CNTNAP2, TRAM1, PIGO, ATP2A3, HEPACAM2, SLC40A1, SLC2A2, SYNE4, SEC61A1, JPH3, FFAR3, QSOX2, FFAR1, SLC37A4, SLC18A1, TMED6, TMED9, ELOVL2, PAX6, KCNAB3, SSTR3, ADRA2A, GJD2, SLC22A23, TMIGD3, FAM210B, SLC7A5, KCNU1, CYP4F39, CEACAM1, TMEM8, DCT, TMEM215, CDHR1, B3GNT3, SLC29A1, VAMP3, OTUB2, GUCY2C, HCN4, PON2, AMIGO2, ATL2, TMPRSS4, EGFR, CLN6, TMEM167, FRZB, GPA33, LMAN2, MUC4, LDLR, KCNB1, KCNJ12, GCGR, FMO1, FRAS1, ABCB10, CHPT1, ESYT1	272	6878	19662	1.14557	1	0.832893	0.829797
Annotation Cluster 4	Enrichment Score: 2.3907658698789507
Category	Term	Count	%	PValue	Genes	List Total	Pop Hits	Pop Total	Fold Enrichment	Bonferroni	Benjamini	FDR
UP_KEYWORDS	Golgi apparatus	24	7.84314	0.000139059	PLK3, B3GALNT1, GALNT14, TMED9, MCFD2, PKDCC, PGAP3, GALNT18, FUT10, HEPACAM2, PCSK9, B3GALT5, DUSP26, MSLN, SVIP, EGFR, GGA2, TMEM167, POFUT2, BMP1, LMAN2, B3GNT3, CHPT1, LDLR	295	753	22680	2.4504	0.0352437	0.0180081	0.0171738
UP_KEYWORDS	Transferase	39	12.7451	0.000423939	GALNT14, PKDCC, CERK, UBE3C, PIGO, GALNT18, FUT10, NUDT5, COMT, ZDHHC2, EGFR, PAPSS2, HPGDS, POFUT2, FLAD1, RFK, PAPOLA, DNMT3B, LCMT2, SEPHS2, BRAP, PARP6, PLK3, B3GALNT1, MPP3, GGT7, GSTM2, PRKCB, ELOVL2, B3GALT5, GNPAT, GATM, SULT1D1, NME6, PI4KA, B3GNT3, NMT2, CHPT1, SCLY	295	1654	22680	1.8128	0.103628	0.0366001	0.0349043
GOTERM_CC_DIRECT	GO:0000139~Golgi membrane	15	4.90196	0.00148769	B3GALNT1, GALNT14, TMED9, PGAP3, GALNT18, FUT10, HEPACAM2, B3GALT5, SVIP, EGFR, TMEM167, CUX2, LMAN2, B3GNT3, CHPT1	272	403	19662	2.69057	0.330005	0.133396	0.1329
GOTERM_MF_DIRECT	GO:0016740~transferase activity	37	12.0915	0.00190298	GALNT14, PKDCC, CERK, UBE3C, PIGO, GALNT18, FUT10, NUDT5, COMT, ZDHHC2, EGFR, PAPSS2, HPGDS, POFUT2, FLAD1, RFK, PAPOLA, DNMT3B, LCMT2, SEPHS2, PARP6, PLK3, B3GALNT1, GGT7, GSTM2, PRKCB, ELOVL2, B3GALT5, GNPAT, GATM, SULT1D1, NME6, PI4KA, B3GNT3, NMT2, CHPT1, SCLY	259	1472	17446	1.69313	0.623622	0.488115	0.488115
GOTERM_CC_DIRECT	GO:0005794~Golgi apparatus	30	9.80392	0.00209445	CNTNAP2, GALNT14, MCFD2, PKDCC, PGAP3, KDELR1, GALNT18, FUT10, HEPACAM2, PCSK9, MSLN, ZDHHC2, EGFR, GGA2, TMEM167, POFUT2, LMAN2, LDLR, PLK3, B3GALNT1, TMED9, B3GALT5, DUSP26, SVIP, BMP1, RNF128, B3GNT3, NMT2, CHPT1, EMID1	272	1190	19662	1.82236	0.43107	0.140852	0.140328
GOTERM_BP_DIRECT	GO:0006486~protein glycosylation	6	1.96078	0.0254054	B3GALNT1, GALNT14, GALNT18, FUT10, B3GNT3, B3GALT5	259	116	18082	3.6111	1	1	0.994211
UP_KEYWORDS	Glycosyltransferase	8	2.61438	0.0278648	PARP6, B3GALNT1, GALNT14, POFUT2, GALNT18, FUT10, B3GNT3, B3GALT5	295	225	22680	2.73356	0.999318	0.379842	0.362243
GOTERM_MF_DIRECT	GO:0008378~galactosyltransferase activity	3	0.980392	0.0347434	B3GALNT1, B3GNT3, B3GALT5	259	20	17446	10.1039	1	1	1
GOTERM_MF_DIRECT	GO:0016757~transferase activity, transferring glycosyl groups	8	2.61438	0.035378	PARP6, B3GALNT1, GALNT14, POFUT2, GALNT18, FUT10, B3GNT3, B3GALT5	259	208	17446	2.59073	1	1	1
Annotation Cluster 5	Enrichment Score: 2.3863434195903883
Category	Term	Count	%	PValue	Genes	List Total	Pop Hits	Pop Total	Fold Enrichment	Bonferroni	Benjamini	FDR
UP_KEYWORDS	Lipid metabolism	15	4.90196	0.00117369	PLA2G2F, LYPLA2, ELOVL2, INSIG1, PCSK9, ADIPOR1, LSS, AACS, HPGDS, SULT1D1, NEU1, CHPT1, MLYCD, HADH, LDLR	295	417	22680	2.76552	0.261393	0.052594	0.0501572
GOTERM_BP_DIRECT	GO:0006631~fatty acid metabolic process	9	2.94118	0.00182154	LYPLA2, HPGDS, TH, PRKAR2B, ELOVL2, MLYCD, HADH, ADIPOR1, AACS	259	156	18082	4.02777	0.919807	0.229018	0.227527
GOTERM_BP_DIRECT	GO:0006629~lipid metabolic process	16	5.22876	0.00252438	PLA2G2F, LYPLA2, ELOVL2, INSIG1, PCSK9, ADIPOR1, LSS, AACS, HPGDS, SULT1D1, NEU1, CHPT1, SCLY, MLYCD, HADH, LDLR	259	459	18082	2.43363	0.969747	0.249373	0.24775
UP_KEYWORDS	Fatty acid metabolism	7	2.28758	0.00562441	LYPLA2, HPGDS, ELOVL2, MLYCD, HADH, ADIPOR1, AACS	295	124	22680	4.34008	0.766645	0.121393	0.115769
GOTERM_BP_DIRECT	GO:0008203~cholesterol metabolic process	5	1.63399	0.0385531	INSIG1, PCSK9, PCTP, LDLR, CLN6	259	89	18082	3.92217	1	1	0.994211
Annotation Cluster 6	Enrichment Score: 2.359045089108157
Category	Term	Count	%	PValue	Genes	List Total	Pop Hits	Pop Total	Fold Enrichment	Bonferroni	Benjamini	FDR
GOTERM_CC_DIRECT	GO:0005783~endoplasmic reticulum	37	12.0915	7.18404e-05	GUCY2C, TRAM1, MCFD2, PIGO, PGAP3, KDELR1, INSIG1, SLC35D3, ATL2, ATP2A3, PCSK9, ZDHHC2, EGFR, CLN6, GRIP1, SEC61A1, POFUT2, JPH3, CREB3L1, ADORA1, HS1BP3, TMED6, MUC4, SEC31A, TMED9, ELOVL2, ANGEL1, DIO1, FMO1, B3GALT5, LSS, SVIP, POR, G6PC2, RNF128, ESYT1, EMID1	272	1323	19662	2.02163	0.0191402	0.00966254	0.00962662
UP_KEYWORDS	Golgi apparatus	24	7.84314	0.000139059	PLK3, B3GALNT1, GALNT14, TMED9, MCFD2, PKDCC, PGAP3, GALNT18, FUT10, HEPACAM2, PCSK9, B3GALT5, DUSP26, MSLN, SVIP, EGFR, GGA2, TMEM167, POFUT2, BMP1, LMAN2, B3GNT3, CHPT1, LDLR	295	753	22680	2.4504	0.0352437	0.0180081	0.0171738
UP_KEYWORDS	Endoplasmic reticulum	27	8.82353	0.00060201	GUCY2C, TRAM1, MCFD2, PIGO, PGAP3, KDELR1, INSIG1, ATL2, ATP2A3, PCSK9, EGFR, GRIP1, SEC61A1, POFUT2, JPH3, CREB3L1, TMED6, SEC31A, TMED9, ELOVL2, DIO1, FMO1, LSS, SVIP, POR, G6PC2, ESYT1	295	997	22680	2.08204	0.143898	0.0389802	0.0371741
GOTERM_CC_DIRECT	GO:0005794~Golgi apparatus	30	9.80392	0.00209445	CNTNAP2, GALNT14, MCFD2, PKDCC, PGAP3, KDELR1, GALNT18, FUT10, HEPACAM2, PCSK9, MSLN, ZDHHC2, EGFR, GGA2, TMEM167, POFUT2, LMAN2, LDLR, PLK3, B3GALNT1, TMED9, B3GALT5, DUSP26, SVIP, BMP1, RNF128, B3GNT3, NMT2, CHPT1, EMID1	272	1190	19662	1.82236	0.43107	0.140852	0.140328
GOTERM_CC_DIRECT	GO:0005789~endoplasmic reticulum membrane	20	6.53595	0.00466947	GUCY2C, TRAM1, TMED9, PIGO, KDELR1, ELOVL2, ATL2, DIO1, ATP2A3, FMO1, SVIP, LSS, EGFR, SEC61A1, POR, G6PC2, JPH3, LMAN2, TMED6, SEC31A	272	710	19662	2.03625	0.716071	0.251218	0.250284
UP_KEYWORDS	Transport	39	12.7451	0.00500239	HCN4, TRAM1, MCFD2, PKDCC, TTYH2, KDELR1, RAB3D, SLC35D3, ATP2A3, SLC40A1, SLC2A2, DNAJC24, PCTP, GGA2, SEC61A1, RIMS3, LMAN2, CYC1, TRPM5, LDLR, SLC25A44, SLC18A1, ASIC1, SEC31A, BBS2, TMED9, KCNJ12, KCNB1, GRIN2C, KCNAB3, SLC22A23, SLC7A5, KCNU1, ABCB10, RAB37, VIPAS39, ESYT1, SLC29A1, VAMP3	295	1901	22680	1.57726	0.725789	0.117784	0.112326
GOTERM_BP_DIRECT	GO:0006810~transport	40	13.0719	0.00662649	HCN4, TRAM1, MCFD2, PKDCC, TTYH2, KDELR1, RAB3D, SLC35D3, ATP2A3, SLC40A1, SLC2A2, DNAJC24, PCTP, GGA2, SEC61A1, RIMS3, LMAN2, CYC1, TRPM5, LDLR, SLC25A44, TMED6, SLC18A1, ASIC1, SEC31A, BBS2, TMED9, KCNJ12, KCNB1, GRIN2C, KCNAB3, SLC22A23, SLC7A5, KCNU1, ABCB10, RAB37, VIPAS39, ESYT1, SLC29A1, VAMP3	259	1822	18082	1.5327	0.999899	0.561832	0.558176
GOTERM_CC_DIRECT	GO:0005793~endoplasmic reticulum-Golgi intermediate compartment	5	1.63399	0.0144291	TMED9, MCFD2, KDELR1, RAB37, LMAN2	272	68	19662	5.3152	0.979953	0.590942	0.588745
GOTERM_BP_DIRECT	GO:0015031~protein transport	16	5.22876	0.0232098	BBS2, TRAM1, TMED9, MCFD2, PKDCC, KDELR1, RAB3D, GGA2, GRIP1, SEC61A1, FRAS1, RAB37, LMAN2, VIPAS39, SEC31A, VAMP3	259	592	18082	1.88688	1	1	0.994211
GOTERM_CC_DIRECT	GO:0031410~cytoplasmic vesicle	16	5.22876	0.0352835	SYT2, GCH1, KDELR1, CXXC4, SYTL4, PCSK4, GRIP1, CEACAM1, TH, RAB37, NEU1, VIPAS39, SLC18A1, TRP53INP2, SEC31A, VAMP3	272	646	19662	1.79038	0.999936	0.736741	0.734002
UP_KEYWORDS	Protein transport	14	4.57516	0.0386092	BBS2, TRAM1, TMED9, MCFD2, PKDCC, KDELR1, RAB3D, GGA2, SEC61A1, RAB37, LMAN2, VIPAS39, SEC31A, VAMP3	295	577	22680	1.86541	0.999961	0.39833	0.379874
UP_KEYWORDS	Cytoplasmic vesicle	12	3.92157	0.055248	GRIP1, CEACAM1, SYT2, KDELR1, RAB37, NEU1, VIPAS39, SLC18A1, SYTL4, PCSK4, TRP53INP2, SEC31A	295	489	22680	1.88666	1	0.42086	0.40136
Annotation Cluster 7	Enrichment Score: 2.3104935551105847
Category	Term	Count	%	PValue	Genes	List Total	Pop Hits	Pop Total	Fold Enrichment	Bonferroni	Benjamini	FDR
KEGG_PATHWAY	mmu01100:Metabolic pathways	41	13.3987	6.24346e-05	CDA, GALNT14, DDC, PIGO, GALNT18, OGDHL, COMT, GNS, PAPSS2, ADH1, HPGDS, FLAD1, RFK, DNMT3B, BPNT1, CYC1, MLYCD, HADH, SEPHS2, GLUL, POLR2J, PLA2G2F, B3GALNT1, GGT7, GCH1, ASNS, B3GALT5, LSS, GALNS, GATM, G6PC2, DCT, NME6, TH, IMPDH1, PI4KA, B3GNT3, CHPT1, SCLY, ALDH9A1, UOX	134	1269	7691	1.85439	0.0121013	0.00608737	0.00608737
GOTERM_CC_DIRECT	GO:0005739~mitochondrion	35	11.4379	0.0210356	CERK, RAB3D, PON2, OGDHL, DUSP18, COMT, ECSIT, DHTKD1, ADH1, RFK, NARS2, DACT2, HS1BP3, CYC1, MLYCD, HADH, SLC25A44, GLUL, ACAD12, RARS2, XRCC3, GSR, DUSP26, OLFM4, COQ10A, GNPAT, GATM, POR, TMEM135, ABCB10, NME6, TH, LGALS12, ALDH9A1, UOX	272	1721	19662	1.4701	0.996717	0.612068	0.609793
UP_KEYWORDS	Acetylation	50	16.3399	0.0891535	RAB3D, IFT172, ATP2A3, PCTP, NUDT5, TTC28, RNF115, FLAD1, NARS2, PAPOLA, MLYCD, HADH, SEPHS2, GLUL, MNX1, RARS2, TMED9, PRKCB, LSS, GNPAT, POR, NEIL2, RAB37, PARD3, NINJ1, INA, VAMP3, ALDH9A1, TRABD, DDC, ABRACL, PAPSS2, ADH1, EIF4EBP1, HS1BP3, BPNT1, POLR2J, GSR, XRCC3, ASNS, MT2, MT1, HSPA12A, GATM, ABCB10, PPP1R1A, CHPT1, ESYT1, SCLY, UOX	295	3125	22680	1.2301	1	0.607651	0.579498
Annotation Cluster 8	Enrichment Score: 2.2962235184659345
Category	Term	Count	%	PValue	Genes	List Total	Pop Hits	Pop Total	Fold Enrichment	Bonferroni	Benjamini	FDR
KEGG_PATHWAY	mmu01100:Metabolic pathways	41	13.3987	6.24346e-05	CDA, GALNT14, DDC, PIGO, GALNT18, OGDHL, COMT, GNS, PAPSS2, ADH1, HPGDS, FLAD1, RFK, DNMT3B, BPNT1, CYC1, MLYCD, HADH, SEPHS2, GLUL, POLR2J, PLA2G2F, B3GALNT1, GGT7, GCH1, ASNS, B3GALT5, LSS, GALNS, GATM, G6PC2, DCT, NME6, TH, IMPDH1, PI4KA, B3GNT3, CHPT1, SCLY, ALDH9A1, UOX	134	1269	7691	1.85439	0.0121013	0.00608737	0.00608737
UP_KEYWORDS	Hydrolase	35	11.4379	0.00485289	OTUB2, CDA, CPM, CPB2, RNPEPL1, PON2, ATL2, TMPRSS4, ATP2A3, PCSK9, DUSP18, NUDT5, GNS, PCSK4, NEU1, BPNT1, RHBDL2, PLA2G2F, LYPLA2, GGT7, GCH1, ENTPD3, DESI1, HARBI1, NAGA, DUSP26, JOSD1, YDJC, PRSS53, GALNS, DUSP23, G6PC2, NEIL2, NPEPL1, BMP1	295	1646	22680	1.63478	0.71495	0.117784	0.112326
GOTERM_MF_DIRECT	GO:0003824~catalytic activity	16	5.22876	0.00526525	CDA, DDC, GCH1, PIGO, NAGA, YDJC, GNS, PAPSS2, AACS, GALNS, GNPAT, NEIL2, IMPDH1, FLAD1, SCLY, GLUL	259	479	17446	2.24999	0.933344	0.900358	0.900358
GOTERM_BP_DIRECT	GO:0008152~metabolic process	15	4.90196	0.0069061	GSTM2, GCH1, PIGO, NAGA, GNS, PAPSS2, AACS, DHTKD1, GALNS, GNPAT, NEIL2, DCT, FLAD1, NEU1, ALDH9A1	259	463	18082	2.26181	0.999932	0.561832	0.558176
GOTERM_MF_DIRECT	GO:0016787~hydrolase activity	33	10.7843	0.0296232	OTUB2, CDA, CPM, CPB2, PON2, ATL2, TMPRSS4, ATP2A3, PCSK9, DUSP18, NUDT5, GNS, PCSK4, NEU1, BPNT1, RHBDL2, PLA2G2F, LYPLA2, GGT7, GCH1, DESI1, HARBI1, NAGA, DUSP26, YDJC, PRSS53, GALNS, DUSP23, POR, G6PC2, NEIL2, NPEPL1, BMP1	259	1533	17446	1.45	1	1	1
UP_KEYWORDS	Protease	13	4.24837	0.0511623	OTUB2, CPM, CPB2, DESI1, RNPEPL1, TMPRSS4, PCSK9, JOSD1, PRSS53, PCSK4, NPEPL1, BMP1, RHBDL2	295	542	22680	1.84402	0.999999	0.401546	0.382942
Annotation Cluster 9	Enrichment Score: 2.1760098013296694
Category	Term	Count	%	PValue	Genes	List Total	Pop Hits	Pop Total	Fold Enrichment	Bonferroni	Benjamini	FDR
GOTERM_BP_DIRECT	GO:0015842~aminergic neurotransmitter loading into synaptic vesicle	3	0.980392	0.00119399	DDC, TH, SLC18A1	259	4	18082	52.361	0.808616	0.206412	0.205068
KEGG_PATHWAY	mmu05031:Amphetamine addiction	6	1.96078	0.00587673	DDC, TH, PRKCB, CREB3L1, GRIN2C, SLC18A1	134	67	7691	5.1399	0.683155	0.229192	0.229192
KEGG_PATHWAY	mmu05030:Cocaine addiction	5	1.63399	0.00992729	DDC, TH, CREB3L1, GRIN2C, SLC18A1	134	49	7691	5.85669	0.857083	0.322637	0.322637
KEGG_PATHWAY	mmu04728:Dopaminergic synapse	7	2.28758	0.0283787	DDC, TH, GNG4, PRKCB, CREB3L1, COMT, SLC18A1	134	134	7691	2.99827	0.996353	0.625969	0.625969
Annotation Cluster 10	Enrichment Score: 1.985604052043045
Category	Term	Count	%	PValue	Genes	List Total	Pop Hits	Pop Total	Fold Enrichment	Bonferroni	Benjamini	FDR
GOTERM_MF_DIRECT	GO:0003824~catalytic activity	16	5.22876	0.00526525	CDA, DDC, GCH1, PIGO, NAGA, YDJC, GNS, PAPSS2, AACS, GALNS, GNPAT, NEIL2, IMPDH1, FLAD1, SCLY, GLUL	259	479	17446	2.24999	0.933344	0.900358	0.900358
UP_KEYWORDS	Lyase	7	2.28758	0.0120857	GUCY2C, DDC, NEIL2, CAR15, SCLY, MLYCD, GLUL	295	146	22680	3.68609	0.956592	0.195637	0.186573
GOTERM_MF_DIRECT	GO:0016829~lyase activity	7	2.28758	0.0173579	GUCY2C, DDC, NEIL2, CAR15, SCLY, MLYCD, GLUL	259	139	17446	3.39218	0.999874	1	1
Annotation Cluster 11	Enrichment Score: 1.8319016156233738
Category	Term	Count	%	PValue	Genes	List Total	Pop Hits	Pop Total	Fold Enrichment	Bonferroni	Benjamini	FDR
UP_KEYWORDS	Flavoprotein	8	2.61438	0.00155808	POR, FLAD1, RFK, GSR, FMO1, PYROXD2, QSOX2, ACAD12	295	130	22680	4.73116	0.331219	0.0576489	0.0549779
UP_KEYWORDS	FAD	7	2.28758	0.00442465	POR, FLAD1, GSR, FMO1, PYROXD2, QSOX2, ACAD12	295	118	22680	4.56076	0.681487	0.117784	0.112326
UP_KEYWORDS	Oxidoreductase	17	5.55556	0.00957095	KDM2B, DIO1, GSR, FMO1, DHTKD1, CYP4F39, ADH1, POR, TH, IMPDH1, 4833439L19RIK, PYROXD2, QSOX2, HADH, ACAD12, ALDH9A1, UOX	295	639	22680	2.04536	0.916357	0.177063	0.168859
GOTERM_CC_DIRECT	GO:0005739~mitochondrion	35	11.4379	0.0210356	CERK, RAB3D, PON2, OGDHL, DUSP18, COMT, ECSIT, DHTKD1, ADH1, RFK, NARS2, DACT2, HS1BP3, CYC1, MLYCD, HADH, SLC25A44, GLUL, ACAD12, RARS2, XRCC3, GSR, DUSP26, OLFM4, COQ10A, GNPAT, GATM, POR, TMEM135, ABCB10, NME6, TH, LGALS12, ALDH9A1, UOX	272	1721	19662	1.4701	0.996717	0.612068	0.609793
GOTERM_BP_DIRECT	GO:0055114~oxidation-reduction process	17	5.55556	0.0336044	KDM2B, DIO1, GSR, FMO1, DNAJC24, DHTKD1, ADH1, POR, TH, IMPDH1, 4833439L19RIK, PYROXD2, CYC1, QSOX2, HADH, ALDH9A1, UOX	259	676	18082	1.75569	1	1	0.994211
GOTERM_MF_DIRECT	GO:0016491~oxidoreductase activity	16	5.22876	0.0354518	KDM2B, DIO1, GSR, FMO1, DHTKD1, ADH1, POR, DCT, TH, IMPDH1, 4833439L19RIK, PYROXD2, QSOX2, HADH, ALDH9A1, UOX	259	604	17446	1.78435	1	1	1
GOTERM_MF_DIRECT	GO:0050660~flavin adenine dinucleotide binding	4	1.30719	0.0908393	POR, GSR, FMO1, ACAD12	259	72	17446	3.74217	1	1	1
Annotation Cluster 12	Enrichment Score: 1.6609775259850887
Category	Term	Count	%	PValue	Genes	List Total	Pop Hits	Pop Total	Fold Enrichment	Bonferroni	Benjamini	FDR
UP_KEYWORDS	Ligase	11	3.59477	0.0113265	RARS2, CNOT4, RNF115, RNF128, SIAH2, NARS2, LNX1, RNF182, ASNS, GLUL, AACS	295	330	22680	2.56271	0.947077	0.195571	0.18651
GOTERM_MF_DIRECT	GO:0016874~ligase activity	12	3.92157	0.0191684	RARS2, CNOT4, BRAP, RNF115, RNF128, SIAH2, NARS2, LNX1, RNF182, ASNS, GLUL, AACS	259	362	17446	2.2329	0.999951	1	1
GOTERM_MF_DIRECT	GO:0008270~zinc ion binding	24	7.84314	0.0479055	BRAP, CDA, CPM, CPB2, GCH1, RNPEPL1, KDM2B, PRKCB, SIAH2, DNAJC24, MT2, MT1, CXXC4, ZDHHC2, SYTL4, PHF21B, CNOT4, ADH1, RNF115, NEIL2, BMP1, RNF128, RNF182, LNX1	259	1075	17446	1.50383	1	1	1
Annotation Cluster 13	Enrichment Score: 1.4801378286559157
Category	Term	Count	%	PValue	Genes	List Total	Pop Hits	Pop Total	Fold Enrichment	Bonferroni	Benjamini	FDR
UP_KEYWORDS	Transport	39	12.7451	0.00500239	HCN4, TRAM1, MCFD2, PKDCC, TTYH2, KDELR1, RAB3D, SLC35D3, ATP2A3, SLC40A1, SLC2A2, DNAJC24, PCTP, GGA2, SEC61A1, RIMS3, LMAN2, CYC1, TRPM5, LDLR, SLC25A44, SLC18A1, ASIC1, SEC31A, BBS2, TMED9, KCNJ12, KCNB1, GRIN2C, KCNAB3, SLC22A23, SLC7A5, KCNU1, ABCB10, RAB37, VIPAS39, ESYT1, SLC29A1, VAMP3	295	1901	22680	1.57726	0.725789	0.117784	0.112326
GOTERM_BP_DIRECT	GO:0006810~transport	40	13.0719	0.00662649	HCN4, TRAM1, MCFD2, PKDCC, TTYH2, KDELR1, RAB3D, SLC35D3, ATP2A3, SLC40A1, SLC2A2, DNAJC24, PCTP, GGA2, SEC61A1, RIMS3, LMAN2, CYC1, TRPM5, LDLR, SLC25A44, TMED6, SLC18A1, ASIC1, SEC31A, BBS2, TMED9, KCNJ12, KCNB1, GRIN2C, KCNAB3, SLC22A23, SLC7A5, KCNU1, ABCB10, RAB37, VIPAS39, ESYT1, SLC29A1, VAMP3	259	1822	18082	1.5327	0.999899	0.561832	0.558176
GOTERM_CC_DIRECT	GO:0043025~neuronal cell body	15	4.90196	0.0166049	HCN4, PLK3, DDC, KCNJ12, KCNB1, SIAH2, RASGRF1, GRIP1, TH, PRKAR2B, CAMK2N1, PARD3, ADORA1, IAPP, TRPM5	272	534	19662	2.03053	0.988938	0.590942	0.588745
UP_KEYWORDS	Potassium	6	1.96078	0.0201711	HCN4, KCNU1, KCNJ12, KCNB1, IMPDH1, KCNAB3	295	120	22680	3.84407	0.994791	0.29024	0.276792
UP_KEYWORDS	Voltage-gated channel	6	1.96078	0.0323271	HCN4, KCNU1, KCNJ12, KCNB1, KCNAB3, TRPM5	295	136	22680	3.39182	0.999792	0.379988	0.362383
GOTERM_BP_DIRECT	GO:0034765~regulation of ion transmembrane transport	6	1.96078	0.0443553	HCN4, KCNU1, KCNJ12, KCNB1, KCNAB3, TRPM5	259	135	18082	3.10287	1	1	0.994211
GOTERM_MF_DIRECT	GO:0005244~voltage-gated ion channel activity	6	1.96078	0.0489988	HCN4, KCNU1, KCNJ12, KCNB1, KCNAB3, TRPM5	259	134	17446	3.01608	1	1	1
UP_KEYWORDS	Potassium transport	5	1.63399	0.050682	HCN4, KCNU1, KCNJ12, KCNB1, KCNAB3	295	107	22680	3.59259	0.999999	0.401546	0.382942
UP_KEYWORDS	Ion channel	9	2.94118	0.0723408	HCN4, KCNU1, TTYH2, KCNJ12, KCNB1, KCNAB3, TRPM5, GRIN2C, ASIC1	295	336	22680	2.05932	1	0.506385	0.482924
GOTERM_BP_DIRECT	GO:0055085~transmembrane transport	10	3.26797	0.0779251	HCN4, SLC22A23, KCNU1, ABCB10, KCNB1, SLC2A2, SLC37A4, TRPM5, SLC18A1, SLC25A44	259	364	18082	1.91799	1	1	0.994211
GOTERM_MF_DIRECT	GO:0005249~voltage-gated potassium channel activity	4	1.30719	0.085138	HCN4, KCNU1, KCNB1, KCNAB3	259	70	17446	3.84909	1	1	1
GOTERM_CC_DIRECT	GO:0045202~synapse	12	3.92157	0.0912395	GRIP1, SYT2, RIMS3, CAMK2N1, KCNB1, DOK7, ADORA1, GRIN2C, EGFR, ADRA2A, ASIC1, VAMP3	272	505	19662	1.71771	1	1	1

### Sheet: DAVID_MIR125B-Tg_UpReg
Supplemental Table 6. DAVID clustering analysis of transcripts significantly up-regulated in MIR125B-Tg islets vs Controls (padj <0.1). Enriched UniProtein Keywords, Gene Ontology Terms and KEGGs Pathways were semantically clustered.
Annotation Cluster 1	Enrichment Score: 7.605458034478096
Category	Term	Count	%	PValue	Genes	List Total	Pop Hits	Pop Total	Fold Enrichment	Bonferroni	Benjamini	FDR
UP_KEYWORDS	Phosphoprotein	203	52.1851	2.41422e-14	APP, KLHDC7A, CLDN2, BACH2, GJA1, DPYSL5, DPYSL3, FAM53B, PLCE1, PIEZO1, PTGFRN, EPHB4, SOX5, TIAM1, PPP1R3F, SLC5A7, BCAM, KCTD10, KCNQ1, KCNQ2, MAP1A, ATF3, EPHA2, ADCYAP1R1, NYAP1, SDC2, PPL, EVPL, SULT1A1, STRIP2, PENK, SFN, MAP4, KCNN4, GPM6B, VAT1, WWTR1, CARMIL2, DTNA, GADD45A, NR2F2, SNAP91, DCLK1, PKIB, FERMT1, PEX5L, TRIP6, SDC1, COL18A1, PYGB, CDKN1A, TENM4, DOC2B, ARHGAP6, SMPD3, FAM102B, CSRP1, CHL1, TRIM2, SH3PXD2B, ANXA6, NEFL, GPRASP1, GPRASP2, STUM, APC2, MYOF, DENND2A, GAB1, AMPD3, ANO1, MMP14, MDFIC, SLCO4A1, CDC42EP4, CDC42EP1, MAPT, GAS6, GRAMD1B, NFIX, KCNA2, KCNA6, ARNTL, ARVCF, PAK6, CTNNA2, DYNC1I1, CENPT, DMTN, PCP4L1, LSAMP, TTC9, NFIB, EPPK1, PLCD3, AGRN, PLCD1, RAB3C, PHLDB1, FAM13C, WWC1, PLOD2, AMOT, CDH6, RGS4, TUBB3, KIF5C, BASP1, MPZ, PALM, KIF5A, GRB10, LEPR, PLS3, KMT5A, KCNH1, TLE4, CARD10, MAP2K1, SEMA6A, IGFBP5, APLP2, MAGI3, SRCIN1, RAB31, FRMD6, EEF1A2, AJUBA, OSBP2, ATP6V1A, NOTCH2, NDRG4, PARM1, RTN1, ILDR2, PLD1, LTBP1, ITPRIPL2, SNN, ADGRG6, SRGAP3, MYH10, KIRREL, SMAD3, SYT1, CAV2, NEK6, SLC52A3, CRIM1, REEP1, CDK6, MAP3K13, FGFR3, FGFR2, DPP10, DOCK4, HSPB8, ARRB1, ECE2, ELAVL2, HK1, ME1, EFHD2, DACT3, PGM5, HMGCS2, NOS1, SULT4A1, GRASP, ABCC5, RNF208, SHROOM1, AA986860, EPN3, PALLD, DCX, PLEC, SMARCD3, USP11, ATP1A3, CRMP1, 1700003E16RIK, ADD2, ERBB3, PALMD, CNR1, CLMN, ERBB2, MVB12B, PDLIM5, VAT1L, MAPK4, SNCA, LAMB2, SEMA4F, SORL1, PTPN14, ASS1, BICC1, SYT17, MYO1E, PIK3AP1, TRIM32	388	7617	22680	1.55784	6.55298e-12	3.2954e-12	2.82463e-12
GOTERM_MF_DIRECT	GO:0005515~protein binding	139	35.7326	1.74962e-12	APP, RAB3C, CD81, PLEKHB1, HR, AQP5, AHR, CLDN2, PVR, LOXL1, BACH2, AMOT, GJA1, ALCAM, TUBB3, KIF5C, BASP1, DPYSL5, KIF5A, DPYSL3, GRB10, LEPR, SOX9, LARGE1, EPHB4, SOX5, TLE4, MAP2K1, SEMA6A, APLP2, MAGI3, SRCIN1, TIAM1, FRMD6, KCTD10, MAP1A, AJUBA, GPLD1, EPHA2, NOTCH2, NDRG4, ADCYAP1R1, NYAP1, SDC2, SLC41A3, PPL, PKHD1, FLRT2, FLRT3, PRDM16, ADGRG6, SFN, MAP4, SRGAP3, MYH10, WWTR1, KL, TGFB2, CARMIL2, KIRREL, DTNA, SMAD3, MAGEE1, SYT1, GADD45A, RASL10B, SLC52A3, RAB27B, SNAP91, REEP1, PEX5L, CDK6, FAT1, FGFR3, FGFR2, ACHE, ZCCHC12, CDKN1A, PTPRS, SCHIP1, HSPB8, ARRB1, DOC2B, DUSP16, HK1, CSRP1, TRIM2, ME1, EFHD2, SH3BGRL2, NEFL, PGM5, NOS1, GPRASP1, GRASP, TGIF1, LYNX1, TNFRSF12A, ITGA3, GAB1, PLAUR, EVC, MDFIC, CDC42EP4, TRNP1, DCX, CDC42EP1, MAPT, PLEC, LAMA5, SMARCD3, KCNA2, BARX2, ARNTL, ARVCF, ERBB3, PALMD, ERBB2, ADAM23, SLIT2, PDLIM5, DYNC1I1, TUB, EVC2, LGI4, WNT7B, SEMA4F, SOD3, SORL1, DLK1, BICC1, RAB15, MFAP2, SPRY1, PIK3AP1, AGRN, TRIM32, PLCD1, NEUROG3	343	4092	17446	1.72775	9.74527e-10	9.74536e-10	9.62288e-10
GOTERM_CC_DIRECT	GO:0005737~cytoplasm	169	43.4447	1.1275e-06	APP, WWC1, PLEKHB1, PLAT, AHR, LOXL1, BACH2, RGS4, GJA1, TUBB3, KIF5C, BASP1, DPYSL5, PALM, KIF5A, DPYSL3, GRB10, PLCE1, PLS3, KMT5A, TGM2, PHLDA3, MAP2K1, SRCIN1, TIAM1, ACE2, FRMD6, SMO, KCTD10, KCNQ1, EEF1A2, MAP1A, AJUBA, GPLD1, NOTCH2, NDRG4, ADCYAP1R1, PARM1, PLD1, PPL, LTBP1, EVPL, PKHD1, SULT1A1, STRIP2, FLRT2, FLRT3, PDGFC, ADGRG6, SFN, MAP4, SRGAP3, MYH10, VAT1, WWTR1, TGFB2, CARMIL2, DTNA, SMAD3, MAGEE1, SYT1, TGFB3, CAV2, GADD45A, NEK6, REEP1, ABTB2, PKIB, FERMT1, PEX5L, CDK6, TRIP6, SDC1, MAP3K13, FGFR3, FGFR2, ACHE, PYGB, CDKN1A, DOCK4, TENM4, SCHIP1, HSPB8, HMGB3, ARRB1, DOC2B, TFCP2L1, DUSP16, ARHGAP6, SMPD3, TRO, CALB1, TRIM2, SH3PXD2B, NCS1, ME1, ANXA6, SH3BGRL2, NEFL, DACT3, PGM5, NOS1, GPRASP1, GRASP, GPRASP2, SULT4A1, UNKL, APC2, DENND2A, GAB1, RNF208, EMP2, HTR3A, SHROOM1, AA986860, EPN3, ARL4C, ALDH1A3, ANO1, MMP14, EVC, MDFIC, PALLD, CDC42EP4, DCX, CDC42EP1, MAPT, GAS6, PLEC, MYRF, USP11, ATP1A3, CRMP1, PTN, PTGS1, ARNTL, ADD2, ARVCF, DRAM1, PALMD, CLMN, ERBB2, PAK6, SLIT2, CTNNA2, PDLIM5, DYNC1I1, MAPK4, SNCA, TUB, EVC2, DMTN, WNT7B, AHNAK2, NMNAT2, PTPN14, SOD3, ASS1, BICC1, MYO1E, ZDHHC9, EPPK1, SPRY1, PLCD3, PIK3AP1, AGRN, TRIM32, PLCD1, NEUROG3	369	6631	19662	1.35803	0.000399057	3.32613e-05	2.9597e-05
UP_KEYWORDS	Cytoplasm	106	27.2494	0.000126176	WWC1, PLEKHB1, AHR, BACH2, TUBB3, KIF5C, DPYSL5, KIF5A, DPYSL3, GRB10, PLCE1, PLS3, PHLDA3, MAP2K1, SRCIN1, ACE2, FRMD6, MAP1A, AJUBA, NOTCH2, NDRG4, PLD1, PPL, EVPL, SULT1A1, STRIP2, PDGFC, SFN, MAP4, VAT1, WWTR1, CARMIL2, DTNA, SMAD3, MAGEE1, SYT1, CAV2, NEK6, FERMT1, PEX5L, CDK6, TRIP6, MAP3K13, CDKN1A, DOCK4, TENM4, SCHIP1, HSPB8, HMGB3, ARRB1, DOC2B, ARHGAP6, TRIM2, SH3PXD2B, NCS1, ME1, ANXA6, PGM5, GPRASP1, GRASP, SULT4A1, UNKL, APC2, DENND2A, EMP2, SHROOM1, AA986860, EPN3, ARL4C, ALDH1A3, ANO1, MMP14, EVC, MDFIC, PALLD, CDC42EP4, DCX, CDC42EP1, MAPT, PLEC, MYRF, USP11, CRMP1, ARNTL, ADD2, PALMD, CLMN, ERBB2, PAK6, CTNNA2, PDLIM5, DYNC1I1, MAPK4, SNCA, TUB, EVC2, DMTN, NMNAT2, PTPN14, BICC1, MYO1E, EPPK1, SPRY1, PLCD3, PIK3AP1, TRIM32	388	4404	22680	1.40692	0.0337397	0.00181295	0.00155396
GOTERM_CC_DIRECT	GO:0005829~cytosol	52	13.3676	0.00156278	RAB3C, CDKN1A, DOCK4, SERPINE2, WWC1, ARRB1, AHR, DUSP16, HK1, RGS4, GJA1, CALB1, NCS1, DPYSL3, ME1, GRB10, ANXA6, PLCE1, NOS1, TGM2, MAP2K1, DENND2A, EMP2, TIAM1, SCNN1A, MAP1A, IGTP, MAPT, AJUBA, ATP6V1A, NOTCH2, NDRG4, NCALD, ARNTL, SULT1A1, MVB12B, PDGFC, SFN, PDLIM5, MYH10, SNCA, TUB, DMTN, CAV2, FERMT1, PEX5L, PPP2R2C, SPRY1, PLCD3, PIK3AP1, PLCD1, NEUROG3	369	1784	19662	1.55314	0.425155	0.0178459	0.0158798
Annotation Cluster 2	Enrichment Score: 5.315027173001744
Category	Term	Count	%	PValue	Genes	List Total	Pop Hits	Pop Total	Fold Enrichment	Bonferroni	Benjamini	FDR
GOTERM_CC_DIRECT	GO:0030424~axon	31	7.96915	1.79122e-11	ACHE, APP, PYGB, NTM, KCNA2, ATP1A3, KCNA6, ALCAM, CALB1, CNR1, TUBB3, NCS1, PALM, PENK, KIF5A, NEFL, CTNNA2, MYH10, SNCA, KCNH1, MAP2K1, TGFB2, SEMA6A, DTNA, SYT1, HTR3A, CPT1C, SRCIN1, SLC5A7, PALLD, MAPT	369	370	19662	4.46438	6.34093e-09	3.17046e-09	2.82117e-09
UP_KEYWORDS	Lipoprotein	30	7.71208	8.10516e-05	RAB3C, ACHE, NTM, KCNA2, KCNA6, PLD1, NCALD, RGS4, SMPD3, CNR1, BASP1, GNG7, NCS1, PALM, CD14, LYNX1, SYT1, ITGA3, RASL10B, WNT7B, LSAMP, PLAUR, RAB27B, HPCAL4, ARL4C, TIAM1, RAB31, ZDHHC9, RAB15, MAL	388	780	22680	2.24822	0.0218057	0.00130159	0.00111565
UP_KEYWORDS	Palmitate	10	2.57069	0.0781642	SMPD3, RGS4, SYT1, ZDHHC9, ITGA3, CNR1, PALM, KCNA2, KCNA6, PLD1	388	304	22680	1.92282	1	0.374366	0.320885
Annotation Cluster 3	Enrichment Score: 5.115710092008734
Category	Term	Count	%	PValue	Genes	List Total	Pop Hits	Pop Total	Fold Enrichment	Bonferroni	Benjamini	FDR
UP_KEYWORDS	Glycoprotein	133	34.1902	3.99203e-17	SEMA5A, APP, OLFML2B, SERPINE2, KLHDC7A, PLOD2, PLAT, AQP5, CDH6, ALCAM, MPZ, LEPR, PIEZO1, PTGFRN, ENPP3, LARGE1, EPHB4, KCNH1, RNF43, SEMA6C, SCARA3, COL27A1, SEMA6A, APLP2, KCNK13, P3H2, EPDR1, ACE2, SLC5A7, BCAM, SMO, KCNQ1, SCNN1A, SERPING1, GPLD1, EPHA2, NOTCH2, ADCYAP1R1, PARM1, IGSF3, NTM, SDC2, TMEM59L, CD99L2, APCDD1, LTBP1, FLRT2, FLRT3, PDGFD, PDGFC, ADGRG6, ST3GAL4, CD14, GPM6B, KL, TGFB2, KIRREL, SYT1, TGFB3, SLC52A3, CRIM1, INHBA, CP, SNAP91, SDC1, FAT3, COL9A2, FGFR3, FGFR2, DPP10, COL18A1, SNED1, ACHE, PTPRS, ST6GALNAC2, TENM4, ECE2, PRSS23, HAPLN1, CHL1, ADAMTSL4, NEFL, LYNX1, AVPR1B, ITGA3, ABCC5, TNFRSF19, PLAUR, EMP2, HTR3A, IL17RD, RCN3, ANO1, SLCO4A1, MMP15, MAPT, GAS6, HBEGF, LAMA5, MYRF, SEMA3C, KCNA2, SEMA3B, LAMA3, PRELP, SEMA3F, PTGS1, ARNTL, ERBB3, CNR1, ERBB2, CREG2, SPOCK3, ADAM23, SLIT3, SLIT2, EVC2, GDF10, GABRP, LAMB3, LAMB2, LGI4, WNT7B, LGI2, LSAMP, SEMA4F, SOD3, SORL1, DLK1, SMOC1, MFAP2, AGRN, PLCD1	388	3815	22680	2.03783	1.08583e-14	1.08982e-14	9.34134e-15
GOTERM_CC_DIRECT	GO:0016020~membrane	201	51.671	9.93117e-14	APP, SERPINE2, PLEKHB1, KLHDC7A, AQP5, CLDN2, GJA1, ALCAM, PLCE1, PIEZO1, PTGFRN, EPHB4, KCNK13, CPT1C, TIAM1, PPP1R3F, ACE2, SLC5A7, BCAM, KCNQ1, KCNQ2, IGTP, VOPP1, EPHA2, ADCYAP1R1, IGSF3, SDC2, CD99L2, APCDD1, PPL, FLRT2, FLRT3, PDGFD, PDGFC, ST3GAL4, CD14, KCNN4, RHBDL1, GPM6B, VAT1, CARMIL2, DTNA, MAGEE1, IRGM2, RAB27B, SNAP91, FERMT1, PEX5L, CYP2S1, SDC1, FAT3, ACHE, PYGB, PTPRS, NRSN1, TENM4, LRRC3, DOC2B, TFCP2L1, SMPD3, CHL1, NCS1, SCD2, ANXA6, STUM, LYNX1, TNFRSF12A, AVPR1B, MYOF, EMP2, IL17RD, TMEM37, ANO1, MMP14, SLCO4A1, MMP15, CDC42EP4, CDC42EP1, MAPT, HBEGF, GRAMD1B, MYRF, KCNA2, KCNA6, PTN, PTGS1, MFSD4A, ADAM23, CTNNA2, EVC2, GABRP, DMTN, LSAMP, FMO2, ZDHHC9, PLCD3, AGRN, TMEM229A, PLCD1, SEMA5A, RAB3C, CD81, WWC1, PLOD2, FADS3, CDH6, RGS4, FADS2, BASP1, MPZ, PALM, KIF5A, LEPR, ENPP3, LARGE1, KCNH1, PHLDA3, TGM2, RNF43, SEMA6C, SCARA3, MAP2K1, SEMA6A, APLP2, MAGI3, SRCIN1, RAB31, FRMD6, SMO, SCNN1A, MAL, AJUBA, OSBP2, NOTCH2, PARM1, RTN1, NTM, SLC41A3, TMEM59L, ILDR2, PLD1, ITPRIPL2, SNN, CALD1, ADGRG6, KL, KIRREL, SYT1, CAV2, RASL10B, SLC52A3, CRIM1, EPHX4, REEP1, FAM163A, MAP3K13, FGFR3, FGFR2, DPP10, DOCK4, ST6GALNAC2, RTP1, ARRB1, ECE2, HK1, EFHD2, NOS1, GRASP, ITGA3, ABCC5, TNFRSF19, PLAUR, HTR3A, ARL4C, EVC, CHDH, RNFT2, ATP1A3, AGPAT4, ADD2, PRRG3, DRAM1, ERBB3, PALMD, CNR1, CLMN, GNG7, ERBB2, MVB12B, SLIT3, PDLIM5, PIRT, SNCA, TUB, SEMA4F, SORL1, DLK1, SYT17, RAB15, SPRY1, PIK3AP1	369	6998	19662	1.53047	3.51752e-11	3.51563e-11	3.12832e-11
UP_KEYWORDS	Disulfide bond	109	28.0206	1.60602e-13	SEMA5A, APP, OLFML2B, CD81, PLAT, CLDN2, PVR, LOXL1, BACH2, GJA1, ALCAM, MPZ, LEPR, PIEZO1, PTGFRN, ENPP3, EPHB4, RNF43, SEMA6C, COL27A1, SEMA6A, IGFBP5, ACE2, BCAM, SMO, COL4A5, SERPING1, EPHA2, NOTCH2, ADCYAP1R1, IGSF3, NTM, ILDR2, LTBP1, FLRT2, FLRT3, PDGFD, PDGFC, PENK, ADGRG6, ST3GAL4, CD14, TGFB2, KIRREL, TGFB3, SLC52A3, RAB27B, INHBA, CP, FAT1, FAT3, COL9A2, FGFR3, FGFR2, COL18A1, SNED1, ACHE, PTPRS, ST6GALNAC2, TENM4, HMGB3, PRSS23, HAPLN1, CHL1, TIMP2, LYNX1, TNFRSF12A, AVPR1B, ITGA3, TNFRSF19, PLAUR, HTR3A, MMP14, SLCO4A1, PALLD, MMP15, MAPT, GAS6, HBEGF, LAMA5, SEMA3C, SEMA3B, LAMA3, PRELP, PTN, SEMA3F, PTGS1, PRRG3, ERBB3, ERBB2, SPOCK3, ADAM23, SLIT3, SLIT2, CSMD2, GDF10, GABRP, DMTN, LAMB3, LAMB2, WNT7B, LSAMP, SEMA4F, SOD3, SORL1, DLK1, SMOC1, MFAP2, AGRN	388	3124	22680	2.03951	4.36966e-11	1.46148e-11	1.2527e-11
GOTERM_BP_DIRECT	GO:0007155~cell adhesion	34	8.74036	2.37011e-10	LAMA5, COL18A1, ACHE, APP, PTPRS, NTM, LAMA3, CD99L2, HAPLN1, CDH6, ARVCF, ALCAM, FLRT2, FLRT3, CHL1, ADAM23, PGM5, CTNNA2, MYH10, EPHB4, MYBPC2, LAMB3, TNFRSF12A, LAMB2, ITGA3, LSAMP, EMP2, FERMT1, BCAM, TRIP6, COL8A2, FAT3, AJUBA, EPHA2	344	485	18082	3.6849	5.03885e-07	5.03648e-07	4.99856e-07
UP_KEYWORDS	Secreted	66	16.9666	4.4914e-10	SNED1, COL18A1, ACHE, OLFML2B, SERPINE2, PLAT, PRSS23, HAPLN1, LOXL1, ADAMTSL4, CHL1, LEPR, TIMP2, ENPP3, LYNX1, COL27A1, IGFBP5, TNFRSF19, PLAUR, EPDR1, ACE2, COL8A2, COL4A5, SERPING1, GAS6, GPLD1, HBEGF, LAMA5, SEMA3C, LAMA3, SEMA3B, PRELP, PTN, SEMA3F, LTBP1, FLRT2, FLRT3, PDGFD, PENK, SPOCK3, CREG2, PDGFC, ADAM23, SFN, SLIT3, CD14, SLIT2, SNCA, GDF10, TUB, KL, TGFB2, LAMB3, LAMB2, TGFB3, LGI4, WNT7B, LGI2, INHBA, SOD3, SORL1, CP, SMOC1, MFAP2, SDC1, COL9A2	388	1685	22680	2.28958	1.22166e-07	3.06538e-08	2.62747e-08
GOTERM_CC_DIRECT	GO:0005578~proteinaceous extracellular matrix	26	6.6838	1.51552e-09	LAMA5, COL18A1, OLFML2B, LAMA3, PRELP, PTN, LTBP1, HAPLN1, LOXL1, FLRT2, ADAMTSL4, CHL1, SPOCK3, SLIT3, SLIT2, TGM2, COL27A1, LAMB3, LAMB2, TGFB3, WNT7B, SMOC1, MFAP2, COL8A2, COL9A2, GPLD1	369	316	19662	4.38417	5.36492e-07	1.78831e-07	1.59129e-07
UP_KEYWORDS	Cell adhesion	30	7.71208	1.71618e-09	LAMA5, COL18A1, APP, PTPRS, NTM, LAMA3, CD99L2, CDH6, ARVCF, ALCAM, FLRT2, FLRT3, CHL1, ADAM23, PGM5, CTNNA2, MYH10, MYBPC2, LAMB3, TNFRSF12A, LAMB2, ITGA3, LSAMP, FERMT1, BCAM, TRIP6, COL8A2, FAT3, AJUBA, EPHA2	388	459	22680	3.8205	4.66802e-07	9.37036e-08	8.03173e-08
GOTERM_CC_DIRECT	GO:0005576~extracellular region	69	17.7378	5.29684e-09	SNED1, COL18A1, ACHE, OLFML2B, SERPINE2, PLAT, PRSS23, HAPLN1, LOXL1, ADAMTSL4, CHL1, LEPR, TIMP2, ENPP3, COL27A1, IGFBP5, TNFRSF19, PLAUR, EPDR1, ACE2, COL8A2, SERPING1, GAS6, GPLD1, HBEGF, NOTCH2, LAMA5, SEMA3C, LAMA3, SEMA3B, PRELP, PTN, SEMA3F, LTBP1, PRRG3, FLRT2, FLRT3, PDGFD, PENK, SPOCK3, CREG2, PDGFC, ADAM23, SFN, SLIT3, CD14, SLIT2, SNCA, GDF10, TUB, KL, TGFB2, LAMB3, LAMB2, TGFB3, LGI4, WNT7B, LGI2, CRIM1, INHBA, SOD3, SORL1, CP, SMOC1, MFAP2, SDC1, COL9A2, AGRN, FGFR2	369	1753	19662	2.09734	1.87508e-06	4.6877e-07	4.17126e-07
GOTERM_CC_DIRECT	GO:0005886~plasma membrane	141	36.2468	9.21624e-09	APP, RAB3C, WWC1, AQP5, CLDN2, PVR, CDH6, RGS4, GJA1, ALCAM, BASP1, MPZ, PALM, LEPR, PLCE1, PIEZO1, PTGFRN, EPHB4, TGM2, KCNH1, PHLDA3, RNF43, SEMA6C, MAP2K1, SEMA6A, APLP2, MAGI3, ENTPD6, SRCIN1, TIAM1, ACE2, SLC5A7, BCAM, FRMD6, SMO, KCNQ1, SCNN1A, KCNQ2, MAL, AJUBA, EPHA2, ATP6V1A, NOTCH2, ADCYAP1R1, PARM1, IGSF3, NTM, SLC41A3, CD99L2, APCDD1, PPL, FLRT2, FLRT3, CALD1, PDGFC, PENK, ADGRG6, MAP4, CD14, KCNN4, MYH10, GPM6B, KL, CARMIL2, KIRREL, DTNA, SMAD3, MAGEE1, SYT1, CAV2, RASL10B, SLC52A3, SNAP91, REEP1, FERMT1, TRIP6, FAT1, FAT3, FGFR3, FGFR2, DPP10, ACHE, DOCK4, TENM4, RTP1, ARRB1, DOC2B, SMPD3, CHL1, NCS1, NOS1, GRASP, LYNX1, TNFRSF12A, AVPR1B, ITGA3, MYOF, TNFRSF19, PLAUR, EMP2, HTR3A, IL17RD, ARL4C, ANO1, MMP14, EVC, SLCO4A1, PALLD, CDC42EP4, CDC42EP1, MAPT, HBEGF, KCNA2, ATP1A3, KCNA6, ADD2, ARVCF, CNR1, GNG7, ERBB2, MVB12B, ADAM23, SCN7A, SLIT2, CTNNA2, PDLIM5, PIRT, SNCA, TUB, EVC2, GABRP, DMTN, WNT7B, AHNAK2, LSAMP, SEMA4F, DLK1, SYT17, RAB15, PIK3AP1, AGRN	369	4874	19662	1.54147	3.26255e-06	6.5251e-07	5.80623e-07
UP_KEYWORDS	Signal	124	31.8766	2.50953e-08	SEMA5A, APP, OLFML2B, SERPINE2, PLOD2, PLAT, PVR, LOXL1, CDH6, ALCAM, MPZ, LEPR, PTGFRN, EPHB4, SOX5, RNF43, SEMA6C, COL27A1, SEMA6A, IGFBP5, APLP2, P3H2, EPDR1, ACE2, BCAM, SMO, COL8A2, COL4A5, VOPP1, SERPING1, GPLD1, EPHA2, NOTCH2, NDRG4, ADCYAP1R1, PARM1, IGSF3, NTM, SDC2, TMEM59L, ILDR2, CD99L2, APCDD1, LTBP1, ITPRIPL2, PKHD1, FLRT2, FLRT3, PDGFD, PDGFC, PENK, ADGRG6, CD14, KL, TGFB2, KIRREL, TGFB3, CRIM1, INHBA, CP, CYP2S1, FAT1, SDC1, FAT3, COL9A2, FGFR3, FGFR2, COL18A1, SNED1, ACHE, PTPRS, LRRC3, PRSS23, CHL1, ADAMTSL4, CES2G, TIMP2, APC2, LYNX1, TNFRSF12A, ITGA3, TNFRSF19, PLAUR, HTR3A, IL17RD, RCN3, MMP14, MMP15, CHDH, RAPGEF5, GAS6, HBEGF, LAMA5, SEMA3C, SEMA3B, LAMA3, PRELP, PTN, SEMA3F, PTGS1, ERBB3, ERBB2, CREG2, SPOCK3, ADAM23, SLIT3, SLIT2, DUOX2, EVC2, GDF10, GABRP, LAMB3, LAMB2, LGI4, WNT7B, LGI2, LSAMP, SEMA4F, SOD3, SORL1, DLK1, SMOC1, MFAP2, AGRN	388	4543	22680	1.59548	6.82591e-06	1.14184e-06	9.78718e-07
GOTERM_CC_DIRECT	GO:0005604~basement membrane	14	3.59897	3.16166e-08	LAMA5, COL18A1, TGFB2, LAMB3, LAMB2, LAMA3, P3H2, PTN, LOXL1, SMOC1, TIMP2, COL8A2, COL4A5, AGRN	369	97	19662	7.69055	1.11922e-05	1.86538e-06	1.65987e-06
UP_KEYWORDS	Membrane	201	51.671	4.72447e-08	APP, PLEKHB1, KLHDC7A, AQP5, CLDN2, GJA1, ALCAM, PLCE1, PIEZO1, PTGFRN, EPHB4, ENTPD6, KCNK13, CPT1C, TIAM1, PPP1R3F, ACE2, SLC5A7, BCAM, KCNQ1, KCNQ2, VOPP1, EPHA2, ADCYAP1R1, IGSF3, SDC2, CD99L2, APCDD1, PPL, PKHD1, FLRT2, FLRT3, PDGFC, ST3GAL4, CD14, KCNN4, RHBDL1, GPM6B, VAT1, CARMIL2, DTNA, MAGEE1, RAB27B, CP, SNAP91, FERMT1, PEX5L, CYP2S1, FAT1, SDC1, FAT3, ACHE, PTPRS, NRSN1, TENM4, LRRC3, DOC2B, SMPD3, CHL1, NCS1, SCD2, STUM, LYNX1, TNFRSF12A, AVPR1B, MYOF, EMP2, IL17RD, TMEM37, ANO1, MMP14, SLCO4A1, MMP15, CDC42EP4, CDC42EP1, MAPT, HBEGF, GRAMD1B, MYRF, KCNA2, KCNA6, PTGS1, MFSD4A, ADAM23, CTNNA2, CSMD2, DUOX2, EVC2, GABRP, DMTN, LSAMP, FMO2, ZDHHC9, PLCD3, AGRN, TMEM229A, SEMA5A, RAB3C, CD81, WWC1, PLOD2, PVR, FADS3, CDH6, FADS2, BASP1, MPZ, PALM, LEPR, ENPP3, LARGE1, KCNH1, PHLDA3, TLE4, RNF43, SEMA6C, SCARA3, MAP2K1, SEMA6A, APLP2, MAGI3, SRCIN1, RAB31, FRMD6, SMO, SCNN1A, MAL, AJUBA, OSBP2, NOTCH2, PARM1, RTN1, NTM, SLC41A3, TMEM59L, ILDR2, PLD1, ITPRIPL2, SNN, ADGRG6, C130021I20RIK, SRGAP3, KL, KIRREL, SYT1, CAV2, RASL10B, SLC52A3, CRIM1, EPHX4, REEP1, FAM163A, MAP3K13, FGFR3, FGFR2, KCNK5, DPP10, D430019H16RIK, DOCK4, ST6GALNAC2, RTP1, ARRB1, ECE2, HK1, EFHD2, NOS1, GRASP, ITGA3, ABCC5, TNFRSF19, PLAUR, HTR3A, ARL4C, EVC, CHDH, RNFT2, ATP1A3, AGPAT4, ADD2, PRRG3, DRAM1, ERBB3, CNR1, CLMN, GNG7, ERBB2, MVB12B, SCN7A, PDLIM5, PIRT, SNCA, TUB, SEMA4F, SORL1, DLK1, BICC1, SYT17, GM2115, RAB15, SPRY1, PIK3AP1	388	8683	22680	1.35312	1.28505e-05	1.84255e-06	1.57932e-06
GOTERM_CC_DIRECT	GO:0070062~extracellular exosome	87	22.365	2.20894e-07	SEMA5A, SNED1, COL18A1, APP, PYGB, PTPRS, CD81, PLOD2, PLAT, AQP5, CLDN2, PRSS23, CDH6, GJA1, ALCAM, CALB1, CSRP1, TUBB3, BASP1, CHL1, NCS1, TIMP2, ANXA6, SH3BGRL2, ENPP3, EPHB4, PHLDA3, TGM2, LYNX1, MAP2K1, ITGA3, APLP2, MYOF, ENTPD6, PLAUR, EPDR1, AA986860, EPN3, ANO1, ALDH1A3, ACE2, BCAM, SMO, SCNN1A, SERPING1, GAS6, GPLD1, PLEC, ATP6V1A, LAMA5, SEMA3C, LAMA3, SEMA3B, PRELP, EVPL, PPL, NCALD, PTGS1, PKHD1, FLRT2, PDGFD, GNG7, MVB12B, PDGFC, ST3GAL4, SFN, CD14, SLIT2, MAP4, MYH10, DUOX2, VAT1, KL, KIRREL, LAMB2, CRIM1, RAB27B, SOD3, SORL1, CP, ASS1, MYO1E, RAB15, FAT1, SDC1, AGRN, PLCD1	369	2674	19662	1.73364	7.81933e-05	1.11709e-05	9.94021e-06
UP_KEYWORDS	Extracellular matrix	18	4.62725	6.65385e-07	LAMA5, COL18A1, COL27A1, LAMB3, LAMB2, WNT7B, LAMA3, PRELP, HAPLN1, FLRT2, CHL1, ADAMTSL4, SMOC1, SPOCK3, MFAP2, COL8A2, COL4A5, COL9A2	388	235	22680	4.4773	0.000180969	2.01834e-05	1.73e-05
GOTERM_BP_DIRECT	GO:0030198~extracellular matrix organization	13	3.3419	1.74861e-06	LAMA5, APP, COL18A1, TGFB2, OLFML2B, COL27A1, LAMB3, LAMB2, APLP2, LAMA3, ADAMTSL4, SMOC1, SOX9	344	114	18082	5.99414	0.00371064	0.000619299	0.000614636
UP_KEYWORDS	Cell membrane	101	25.964	2.06269e-06	RAB3C, WWC1, AQP5, CLDN2, CDH6, GJA1, ALCAM, BASP1, MPZ, PALM, LEPR, PLCE1, PIEZO1, EPHB4, KCNH1, RNF43, SEMA6C, SEMA6A, APLP2, MAGI3, SRCIN1, TIAM1, ACE2, FRMD6, KCNQ1, SCNN1A, MAL, AJUBA, EPHA2, NOTCH2, ADCYAP1R1, PARM1, NTM, SLC41A3, CD99L2, APCDD1, PPL, FLRT2, FLRT3, PDGFC, ADGRG6, CD14, KCNN4, GPM6B, KL, CARMIL2, KIRREL, DTNA, MAGEE1, CAV2, RASL10B, SLC52A3, SNAP91, FERMT1, FGFR3, FGFR2, DPP10, ACHE, DOCK4, TENM4, RTP1, ARRB1, DOC2B, SMPD3, CHL1, NCS1, NOS1, GRASP, LYNX1, AVPR1B, ITGA3, MYOF, TNFRSF19, PLAUR, EMP2, HTR3A, IL17RD, ARL4C, ANO1, EVC, SLCO4A1, MAPT, HBEGF, KCNA2, ATP1A3, KCNA6, ADD2, CNR1, GNG7, ERBB2, ADAM23, CTNNA2, PDLIM5, TUB, EVC2, GABRP, DMTN, LSAMP, RAB15, PIK3AP1, AGRN	388	3759	22680	1.57058	0.000560894	5.11921e-05	4.3879e-05
GOTERM_CC_DIRECT	GO:0031012~extracellular matrix	20	5.14139	3.1161e-06	LAMA5, COL18A1, TGFB2, SERPINE2, LAMB2, TGFB3, PRELP, SOD3, LTBP1, LOXL1, HAPLN1, MMP14, MMP15, ADAMTSL4, TIMP2, COL8A2, AGRN, FGFR2, TGM2, PLEC	369	294	19662	3.6248	0.00110249	8.20069e-05	7.29723e-05
UP_KEYWORDS	EGF-like domain	16	4.11311	7.74486e-06	NOTCH2, SNED1, TENM4, PLAT, SORL1, LTBP1, DLK1, PTGS1, ADAM23, FAT1, FAT3, SLIT3, SLIT2, AGRN, GAS6, HBEGF	388	224	22680	4.17526	0.00210439	0.000162642	0.000139408
UP_KEYWORDS	Developmental protein	36	9.2545	3.08126e-05	SEMA5A, NOTCH2, COL18A1, ADCYAP1R1, TENM4, SERPINE2, SEMA3C, PLEKHB1, SEMA3B, SMPD3, FLRT2, FLRT3, CHL1, PDGFD, PDGFC, SLIT3, SLIT2, CTNNA2, EPHB4, SEMA6C, SEMA6A, TNFRSF12A, WNT7B, SEMA4F, SORL1, BICC1, DCLK1, ANO1, SMO, SMOC1, TRNP1, DCX, FAT3, SPRY1, AGRN, NEUROG3	388	976	22680	2.15608	0.00834613	0.00052574	0.000450634
UP_KEYWORDS	Basement membrane	6	1.54242	0.000300244	LAMA5, LAMB3, LAMB2, SMOC1, LAMA3, COL8A2	388	35	22680	10.0206	0.0784318	0.00390317	0.00334557
GOTERM_BP_DIRECT	GO:0007275~multicellular organism development	37	9.51157	0.000305323	SEMA5A, NOTCH2, COL18A1, ADCYAP1R1, TENM4, SERPINE2, SEMA3C, PLEKHB1, SEMA3B, SMPD3, ARVCF, FLRT2, FLRT3, CHL1, PDGFD, PDGFC, SLIT3, SLIT2, CTNNA2, EPHB4, SEMA6C, SEMA6A, TNFRSF12A, WNT7B, SEMA4F, SORL1, BICC1, DCLK1, ANO1, SMO, SMOC1, TRNP1, DCX, FAT3, SPRY1, AGRN, NEUROG3	344	1029	18082	1.89005	0.477544	0.0405507	0.0402453
GOTERM_CC_DIRECT	GO:0005605~basal lamina	5	1.28535	0.000374523	LAMA5, ACHE, LAMB2, COL4A5, AGRN	369	19	19662	14.0223	0.12419	0.00527107	0.00469036
KEGG_PATHWAY	mmu04512:ECM-receptor interaction	9	2.31362	0.000481215	LAMA5, COL27A1, LAMB3, ITGA3, LAMB2, LAMA3, SDC1, COL4A5, AGRN	162	88	7691	4.85543	0.093961	0.0192816	0.0182469
KEGG_PATHWAY	mmu04974:Protein digestion and absorption	9	2.31362	0.000481215	KCNK5, COL18A1, ACE2, COL27A1, KCNQ1, ATP1A3, COL4A5, COL9A2, KCNN4	162	88	7691	4.85543	0.093961	0.0192816	0.0182469
KEGG_PATHWAY	mmu05200:Pathways in cancer	20	5.14139	0.000564338	APC2, LAMA5, TGFB2, MAP2K1, CDKN1A, SMAD3, LAMB3, LAMB2, ITGA3, TGFB3, WNT7B, LAMA3, CDK6, SMO, GNG7, ERBB2, COL4A5, CTNNA2, FGFR3, FGFR2	162	395	7691	2.40381	0.109277	0.0192816	0.0182469
KEGG_PATHWAY	mmu04151:PI3K-Akt signaling pathway	18	4.62725	0.0010323	LAMA5, MAP2K1, CDKN1A, COL27A1, LAMB3, LAMB2, ITGA3, LAMA3, CDK6, PPP2R2C, PDGFD, GNG7, PDGFC, COL4A5, PIK3AP1, FGFR3, FGFR2, EPHA2	162	351	7691	2.43463	0.190817	0.0302316	0.0286094
GOTERM_CC_DIRECT	GO:0005615~extracellular space	46	11.8252	0.00120897	LAMA5, COL18A1, ACHE, APP, SERPINE2, SEMA3C, NTM, SEMA3B, PLAT, PRELP, PTN, SEMA3F, LTBP1, LOXL1, FLRT2, ERBB3, FLRT3, PDGFD, CES2G, DPYSL3, PDGFC, LEPR, TIMP2, SLIT3, SLIT2, CD14, SNCA, GDF10, KL, TGFB2, LGI4, TGFB3, WNT7B, ENTPD6, SEMA4F, INHBA, CP, SOD3, SORL1, DLK1, ACE2, SERPING1, AGRN, GAS6, GPLD1, HBEGF	369	1504	19662	1.62971	0.348342	0.014608	0.0129986
GOTERM_CC_DIRECT	GO:0005887~integral component of plasma membrane	37	9.51157	0.00123796	KCNK5, NOTCH2, TENM4, CD81, KCNA2, KCNA6, AQP5, APCDD1, PVR, ALCAM, FLRT2, FLRT3, MPZ, LEPR, KCNN4, EPHB4, KCNH1, SEMA6C, KL, RNF43, SEMA6A, AVPR1B, CAV2, SLC52A3, KCNK13, PLAUR, IL17RD, SLC5A7, BCAM, SLCO4A1, MMP15, KCNQ1, SCNN1A, FGFR3, FGFR2, EPHA2, HBEGF	369	1126	19662	1.75091	0.355004	0.014608	0.0129986
KEGG_PATHWAY	mmu04510:Focal adhesion	13	3.3419	0.00129571	LAMA5, MAP2K1, COL27A1, LAMB3, CAV2, LAMB2, ITGA3, LAMA3, PDGFD, ERBB2, PDGFC, PAK6, COL4A5	162	207	7691	2.98154	0.233403	0.0332027	0.031421
UP_KEYWORDS	Laminin EGF-like domain	5	1.28535	0.00182425	LAMA5, LAMB3, LAMB2, LAMA3, AGRN	388	31	22680	9.428	0.391434	0.0207509	0.0177865
GOTERM_CC_DIRECT	GO:0005610~laminin-5 complex	3	0.771208	0.00204453	LAMA5, LAMB3, LAMA3	369	4	19662	39.9634	0.515435	0.0219322	0.0195159
KEGG_PATHWAY	mmu05146:Amoebiasis	9	2.31362	0.00306376	LAMA5, TGFB2, COL27A1, LAMB3, TGFB3, LAMB2, LAMA3, COL4A5, CD14	162	117	7691	3.65195	0.466894	0.0628071	0.059437
GOTERM_BP_DIRECT	GO:0007528~neuromuscular junction development	5	1.28535	0.00564854	LAMB2, ERBB2, COL4A5, AGRN, FGFR2	344	38	18082	6.91631	0.999994	0.288317	0.286146
KEGG_PATHWAY	mmu05222:Small cell lung cancer	7	1.79949	0.00812711	LAMA5, CDK6, LAMB3, ITGA3, LAMB2, LAMA3, COL4A5	162	84	7691	3.95628	0.812291	0.138838	0.131388
UP_KEYWORDS	Transmembrane	141	36.2468	0.0110548	SEMA5A, APP, CD81, KLHDC7A, AQP5, CLDN2, PVR, CDH6, FADS3, FADS2, GJA1, ALCAM, MPZ, LEPR, PIEZO1, PTGFRN, ENPP3, LARGE1, EPHB4, KCNH1, TLE4, RNF43, SEMA6C, SCARA3, SEMA6A, APLP2, ENTPD6, KCNK13, CPT1C, PPP1R3F, ACE2, SLC5A7, BCAM, FRMD6, SMO, KCNQ1, SCNN1A, KCNQ2, MAL, VOPP1, EPHA2, NOTCH2, ADCYAP1R1, PARM1, RTN1, IGSF3, SDC2, SLC41A3, TMEM59L, ILDR2, CD99L2, APCDD1, ITPRIPL2, PKHD1, SNN, FLRT2, FLRT3, ADGRG6, ST3GAL4, C130021I20RIK, SRGAP3, KCNN4, RHBDL1, GPM6B, KL, KIRREL, SYT1, CAV2, SLC52A3, CRIM1, EPHX4, CP, REEP1, FAM163A, CYP2S1, FAT1, SDC1, FAT3, FGFR3, FGFR2, DPP10, D430019H16RIK, KCNK5, PTPRS, NRSN1, ST6GALNAC2, TENM4, RTP1, LRRC3, ECE2, CHL1, SCD2, STUM, TNFRSF12A, AVPR1B, ITGA3, ABCC5, MYOF, TNFRSF19, PLAUR, EMP2, HTR3A, IL17RD, ANO1, TMEM37, MMP14, EVC, SLCO4A1, MMP15, HBEGF, RNFT2, GRAMD1B, MYRF, KCNA2, ATP1A3, KCNA6, AGPAT4, MFSD4A, PRRG3, DRAM1, ERBB3, CNR1, CLMN, ERBB2, ADAM23, SCN7A, CSMD2, DUOX2, PIRT, EVC2, GABRP, LSAMP, SEMA4F, FMO2, SORL1, DLK1, BICC1, ZDHHC9, GM2115, AGRN, TMEM229A	388	6955	22680	1.18504	0.951377	0.0794201	0.0680743
UP_KEYWORDS	Transmembrane helix	140	35.9897	0.0134471	SEMA5A, APP, CD81, KLHDC7A, AQP5, CLDN2, PVR, CDH6, FADS3, FADS2, GJA1, ALCAM, MPZ, LEPR, PIEZO1, PTGFRN, ENPP3, LARGE1, EPHB4, KCNH1, TLE4, RNF43, SEMA6C, SCARA3, SEMA6A, APLP2, ENTPD6, KCNK13, CPT1C, PPP1R3F, ACE2, SLC5A7, BCAM, FRMD6, SMO, KCNQ1, SCNN1A, KCNQ2, MAL, VOPP1, EPHA2, NOTCH2, ADCYAP1R1, PARM1, RTN1, IGSF3, SDC2, SLC41A3, TMEM59L, ILDR2, CD99L2, APCDD1, ITPRIPL2, PKHD1, SNN, FLRT2, FLRT3, ADGRG6, ST3GAL4, C130021I20RIK, SRGAP3, KCNN4, RHBDL1, GPM6B, KL, KIRREL, SYT1, CAV2, SLC52A3, CRIM1, EPHX4, CP, REEP1, FAM163A, CYP2S1, FAT1, SDC1, FAT3, FGFR3, FGFR2, DPP10, D430019H16RIK, KCNK5, PTPRS, NRSN1, ST6GALNAC2, TENM4, RTP1, LRRC3, ECE2, CHL1, SCD2, STUM, TNFRSF12A, AVPR1B, ITGA3, ABCC5, MYOF, TNFRSF19, PLAUR, EMP2, HTR3A, IL17RD, ANO1, TMEM37, MMP14, EVC, SLCO4A1, MMP15, HBEGF, RNFT2, GRAMD1B, MYRF, KCNA2, ATP1A3, KCNA6, AGPAT4, MFSD4A, PRRG3, DRAM1, ERBB3, CNR1, CLMN, ERBB2, ADAM23, SCN7A, CSMD2, DUOX2, PIRT, EVC2, GABRP, LSAMP, SEMA4F, SORL1, DLK1, BICC1, ZDHHC9, GM2115, AGRN, TMEM229A	388	6938	22680	1.17952	0.974838	0.0874058	0.0749193
UP_KEYWORDS	Collagen	6	1.54242	0.0151988	COL18A1, SCARA3, COL27A1, COL8A2, COL4A5, COL9A2	388	85	22680	4.12614	0.984483	0.0943014	0.0808298
GOTERM_BP_DIRECT	GO:0008284~positive regulation of cell proliferation	19	4.88432	0.0157826	NOTCH2, WWTR1, COL18A1, TGFB2, CD81, WNT7B, EMP2, PTN, PKHD1, TIAM1, SMO, PDGFD, ERBB2, PDGFC, SOX9, FGFR3, ATF3, FGFR2, HBEGF	344	542	18082	1.84265	1	0.465806	0.462299
GOTERM_CC_DIRECT	GO:0005581~collagen trimer	6	1.54242	0.0197722	COL18A1, SCARA3, COL27A1, COL8A2, COL4A5, COL9A2	369	83	19662	3.8519	0.999149	0.139988	0.124565
KEGG_PATHWAY	mmu05145:Toxoplasmosis	7	1.79949	0.0225434	LAMA5, TGFB2, LAMB3, TGFB3, LAMB2, LAMA3, IGTP	162	105	7691	3.16502	0.990668	0.271846	0.25726
GOTERM_BP_DIRECT	GO:0030324~lung development	7	1.79949	0.0309205	LAMA5, MMP14, ITGA3, NFIB, WNT7B, PTN, FGFR2	344	124	18082	2.96732	1	0.647808	0.642931
GOTERM_MF_DIRECT	GO:0005178~integrin binding	6	1.54242	0.0468954	LAMA5, MMP14, ITGA3, LAMB2, TIMP2, EMP2	343	100	17446	3.05178	1	0.684076	0.675479
Annotation Cluster 4	Enrichment Score: 4.759109207538803
Category	Term	Count	%	PValue	Genes	List Total	Pop Hits	Pop Total	Fold Enrichment	Bonferroni	Benjamini	FDR
GOTERM_BP_DIRECT	GO:0007411~axon guidance	19	4.88432	4.78435e-10	SEMA5A, SEMA6C, TGFB2, SEMA6A, SEMA3C, LAMB2, CRMP1, SEMA4F, SEMA3F, ALCAM, FLRT2, DPYSL5, TUBB3, FLRT3, CHL1, KIF5A, SLIT3, SLIT2, MYH10	344	149	18082	6.70279	1.01715e-06	5.08337e-07	5.04509e-07
GOTERM_MF_DIRECT	GO:0045499~chemorepellent activity	10	2.57069	1.32211e-09	SEMA5A, SEMA6C, SEMA6A, FLRT2, SEMA3C, FLRT3, SEMA3B, SEMA4F, SLIT2, SEMA3F	343	27	17446	18.8381	7.36415e-07	3.68208e-07	3.6358e-07
GOTERM_BP_DIRECT	GO:0030335~positive regulation of cell migration	19	4.88432	6.63306e-08	SEMA6C, COL18A1, CARMIL2, TGFB2, MAP2K1, SMAD3, ONECUT2, SEMA3C, SEMA3B, SEMA4F, SEMA3F, PLD1, TIAM1, MMP14, PDGFD, TRIP6, PDGFC, TRIM32, HBEGF	344	203	18082	4.91978	0.000141009	4.69842e-05	4.66304e-05
GOTERM_MF_DIRECT	GO:0030215~semaphorin receptor binding	7	1.79949	2.29865e-06	SEMA5A, SEMA6C, SEMA6A, SEMA3C, SEMA3B, SEMA4F, SEMA3F	343	21	17446	16.9543	0.00127953	0.000426783	0.00042142
KEGG_PATHWAY	mmu04360:Axon guidance	14	3.59897	2.63221e-06	SEMA5A, SEMA6C, SEMA6A, SEMA3C, SEMA3B, SEMA4F, SEMA3F, DPYSL5, PAK6, SLIT3, SRGAP3, SLIT2, EPHB4, EPHA2	162	129	7691	5.15236	0.000539458	0.000539603	0.000510649
GOTERM_BP_DIRECT	GO:0001755~neural crest cell migration	9	2.31362	3.53744e-06	SEMA5A, LAMA5, SEMA6C, SEMA6A, SMO, SEMA3C, SEMA3B, SEMA4F, SEMA3F	344	49	18082	9.6546	0.00749241	0.00107387	0.00106578
GOTERM_BP_DIRECT	GO:0048843~negative regulation of axon extension involved in axon guidance	7	1.79949	7.45055e-06	SEMA5A, SEMA6C, SEMA6A, SEMA3C, SEMA3B, SEMA4F, SEMA3F	344	26	18082	14.1518	0.0157151	0.00197905	0.00196415
GOTERM_BP_DIRECT	GO:0007399~nervous system development	22	5.65553	1.1569e-05	SEMA5A, SEMA6C, APP, SEMA6A, SMARCD3, NRSN1, SERPINE2, SEMA3C, SDC2, SEMA3B, CRMP1, SEMA4F, DCLK1, DPYSL5, CHL1, DPYSL3, TRNP1, ERBB2, DCX, SLIT3, SLIT2, NEUROG3	344	377	18082	3.06739	0.0242959	0.00273158	0.00271101
UP_KEYWORDS	Differentiation	28	7.19794	1.95156e-05	SEMA5A, NOTCH2, ADCYAP1R1, TENM4, SERPINE2, MYRF, SEMA3C, SDC2, SEMA3B, CHL1, PRDM16, SH3PXD2B, SLIT3, SLIT2, CTNNA2, SEMA6C, SEMA6A, TNFRSF12A, SYT1, SEMA4F, DCLK1, SYT17, CDK6, SMOC1, DCX, AGRN, EPHA2, NEUROG3	388	646	22680	2.53359	0.00529424	0.000380555	0.00032619
GOTERM_BP_DIRECT	GO:0048846~axon extension involved in axon guidance	5	1.28535	2.4412e-05	ALCAM, SMO, SLIT3, SLIT2, SEMA3F	344	10	18082	26.282	0.0505766	0.00518754	0.00514848
UP_KEYWORDS	Neurogenesis	16	4.11311	2.46042e-05	SEMA5A, SEMA6C, SEMA6A, SMARCD3, SERPINE2, SEMA3C, SDC2, SEMA3B, SEMA4F, DCLK1, CHL1, TRNP1, DCX, SLIT3, SLIT2, NEUROG3	388	247	22680	3.78647	0.00667009	0.000447797	0.000383826
UP_KEYWORDS	Developmental protein	36	9.2545	3.08126e-05	SEMA5A, NOTCH2, COL18A1, ADCYAP1R1, TENM4, SERPINE2, SEMA3C, PLEKHB1, SEMA3B, SMPD3, FLRT2, FLRT3, CHL1, PDGFD, PDGFC, SLIT3, SLIT2, CTNNA2, EPHB4, SEMA6C, SEMA6A, TNFRSF12A, WNT7B, SEMA4F, SORL1, BICC1, DCLK1, ANO1, SMO, SMOC1, TRNP1, DCX, FAT3, SPRY1, AGRN, NEUROG3	388	976	22680	2.15608	0.00834613	0.00052574	0.000450634
GOTERM_BP_DIRECT	GO:0030154~cell differentiation	33	8.48329	3.65563e-05	SEMA5A, NOTCH2, EHF, ADCYAP1R1, TENM4, SERPINE2, MYRF, SEMA3C, SDC2, SEMA3B, ILDR2, CHL1, PRDM16, SH3PXD2B, SLIT3, SOX9, SLIT2, CTNNA2, SEMA6C, SEMA6A, TNFRSF12A, SYT1, SEMA4F, DLK1, DCLK1, SYT17, CDK6, SMOC1, DCX, AGRN, FGFR3, EPHA2, NEUROG3	344	780	18082	2.22386	0.0747766	0.00678153	0.00673047
GOTERM_BP_DIRECT	GO:0071526~semaphorin-plexin signaling pathway	7	1.79949	3.82957e-05	SEMA5A, SEMA6C, SEMA6A, SEMA3C, SEMA3B, CRMP1, SEMA4F	344	34	18082	10.822	0.0781919	0.00678153	0.00673047
GOTERM_BP_DIRECT	GO:0050919~negative chemotaxis	6	1.54242	0.000113039	SEMA3C, SEMA3B, SEMA4F, SLIT3, SLIT2, SEMA3F	344	26	18082	12.1301	0.213635	0.0184776	0.0183384
GOTERM_BP_DIRECT	GO:0001764~neuron migration	11	2.82776	0.00012747	GJA1, SEMA6A, ITGA3, CHL1, DCX, FAT3, MAPT, NR2F2, GAS6, MYH10, DCLK1	344	124	18082	4.66293	0.237398	0.0193481	0.0192025
UP_KEYWORDS	Immunoglobulin domain	21	5.39846	0.000251936	MYBPC2, PTPRS, KIRREL, SEMA3C, IGSF3, NTM, SEMA3B, LSAMP, ILDR2, SEMA4F, SEMA3F, HAPLN1, BCAM, ALCAM, PALLD, CHL1, MPZ, LEPR, PTGFRN, FGFR3, FGFR2	388	481	22680	2.55203	0.0662394	0.00343892	0.00294765
GOTERM_BP_DIRECT	GO:0007275~multicellular organism development	37	9.51157	0.000305323	SEMA5A, NOTCH2, COL18A1, ADCYAP1R1, TENM4, SERPINE2, SEMA3C, PLEKHB1, SEMA3B, SMPD3, ARVCF, FLRT2, FLRT3, CHL1, PDGFD, PDGFC, SLIT3, SLIT2, CTNNA2, EPHB4, SEMA6C, SEMA6A, TNFRSF12A, WNT7B, SEMA4F, SORL1, BICC1, DCLK1, ANO1, SMO, SMOC1, TRNP1, DCX, FAT3, SPRY1, AGRN, NEUROG3	344	1029	18082	1.89005	0.477544	0.0405507	0.0402453
GOTERM_MF_DIRECT	GO:0038191~neuropilin binding	3	0.771208	0.00992267	SEMA3C, SEMA3B, SEMA3F	343	8	17446	19.0736	0.99613	0.32516	0.321074
GOTERM_BP_DIRECT	GO:0048675~axon extension	4	1.02828	0.0127337	SEMA5A, DCX, MAPT, DCLK1	344	26	18082	8.08676	1	0.413683	0.410568
GOTERM_BP_DIRECT	GO:0021952~central nervous system projection neuron axonogenesis	3	0.771208	0.0208848	DCX, SLIT2, DCLK1	344	12	18082	13.141	1	0.534702	0.530676
Annotation Cluster 5	Enrichment Score: 4.6823816145377855
Category	Term	Count	%	PValue	Genes	List Total	Pop Hits	Pop Total	Fold Enrichment	Bonferroni	Benjamini	FDR
GOTERM_CC_DIRECT	GO:0030424~axon	31	7.96915	1.79122e-11	ACHE, APP, PYGB, NTM, KCNA2, ATP1A3, KCNA6, ALCAM, CALB1, CNR1, TUBB3, NCS1, PALM, PENK, KIF5A, NEFL, CTNNA2, MYH10, SNCA, KCNH1, MAP2K1, TGFB2, SEMA6A, DTNA, SYT1, HTR3A, CPT1C, SRCIN1, SLC5A7, PALLD, MAPT	369	370	19662	4.46438	6.34093e-09	3.17046e-09	2.82117e-09
GOTERM_CC_DIRECT	GO:0043025~neuronal cell body	28	7.19794	3.24321e-06	ACHE, NRSN1, SERPINE2, SDC2, CRMP1, LTBP1, ALCAM, CALB1, TUBB3, DPYSL5, CALD1, PENK, KIF5A, TIMP2, KCNN4, MYH10, KCNH1, TGFB2, TGFB3, HTR3A, SRCIN1, SORL1, ASS1, TIAM1, SLC5A7, SMO, PALLD, EEF1A2	369	534	19662	2.79395	0.00114744	8.20069e-05	7.29723e-05
GOTERM_CC_DIRECT	GO:0030425~dendrite	26	6.6838	6.46604e-06	ACHE, KCNA2, CRMP1, LTBP1, ALCAM, CALB1, PALMD, TUBB3, DPYSL5, CHL1, CALD1, NCS1, PENK, NOS1, KCNH1, LYNX1, MAP2K1, MAGEE1, CPT1C, SRCIN1, SLC5A7, PEX5L, SMO, DCX, FAT3, MAPT	369	490	19662	2.82734	0.00228637	0.000152599	0.000135787
GOTERM_CC_DIRECT	GO:0045202~synapse	26	6.6838	1.08821e-05	ACHE, SDC2, KCNA2, ATP1A3, PLAT, DOC2B, CALB1, FLRT2, NCS1, NOS1, PDLIM5, SNCA, KCNH1, GABRP, DTNA, SYT1, LAMB2, ITGA3, SEMA4F, HTR3A, NMNAT2, CPT1C, SRCIN1, TIAM1, SLC5A7, AGRN	369	505	19662	2.74336	0.00384487	0.000240766	0.000214241
GOTERM_CC_DIRECT	GO:0043005~neuron projection	20	5.14139	0.000387141	APP, ACHE, ADCYAP1R1, NRSN1, SYT1, TENM4, KCNA2, SRCIN1, ASS1, CALB1, FLRT2, KIF5C, KIF5A, TIMP2, DCX, NEFL, MAPT, MAP4, PDLIM5, MYH10	369	420	19662	2.53736	0.128095	0.00527107	0.00469036
UP_KEYWORDS	Synapse	13	3.3419	0.020287	GABRP, ACHE, DTNA, SYT1, KCNA2, HTR3A, CPT1C, SRCIN1, FLRT2, NCS1, AGRN, PDLIM5, SNCA	388	357	22680	2.12856	0.996208	0.117837	0.101003
GOTERM_CC_DIRECT	GO:0042734~presynaptic membrane	5	1.28535	0.0520915	ACHE, SYT1, KCNA2, SNAP91, KCNH1	369	75	19662	3.5523	1	0.292705	0.260458
Annotation Cluster 6	Enrichment Score: 4.3741962281497715
Category	Term	Count	%	PValue	Genes	List Total	Pop Hits	Pop Total	Fold Enrichment	Bonferroni	Benjamini	FDR
GOTERM_MF_DIRECT	GO:0045499~chemorepellent activity	10	2.57069	1.32211e-09	SEMA5A, SEMA6C, SEMA6A, FLRT2, SEMA3C, FLRT3, SEMA3B, SEMA4F, SLIT2, SEMA3F	343	27	17446	18.8381	7.36415e-07	3.68208e-07	3.6358e-07
GOTERM_CC_DIRECT	GO:0005615~extracellular space	46	11.8252	0.00120897	LAMA5, COL18A1, ACHE, APP, SERPINE2, SEMA3C, NTM, SEMA3B, PLAT, PRELP, PTN, SEMA3F, LTBP1, LOXL1, FLRT2, ERBB3, FLRT3, PDGFD, CES2G, DPYSL3, PDGFC, LEPR, TIMP2, SLIT3, SLIT2, CD14, SNCA, GDF10, KL, TGFB2, LGI4, TGFB3, WNT7B, ENTPD6, SEMA4F, INHBA, CP, SOD3, SORL1, DLK1, ACE2, SERPING1, AGRN, GAS6, GPLD1, HBEGF	369	1504	19662	1.62971	0.348342	0.014608	0.0129986
UP_KEYWORDS	Leucine-rich repeat	10	2.57069	0.0471767	CARMIL2, FLRT2, LGI4, FLRT3, LGI2, LRRC3, SLIT3, PRELP, SLIT2, CD14	388	275	22680	2.12559	0.999998	0.252534	0.216458
Annotation Cluster 7	Enrichment Score: 3.999878549536939
Category	Term	Count	%	PValue	Genes	List Total	Pop Hits	Pop Total	Fold Enrichment	Bonferroni	Benjamini	FDR
UP_KEYWORDS	Cell junction	33	8.48329	1.3836e-07	ACHE, KCNA2, CD99L2, CLDN2, EVPL, PPL, AMOT, GJA1, FLRT2, FLRT3, NCS1, SH3PXD2B, PGM5, CTNNA2, PDLIM5, SNCA, GABRP, DTNA, SYT1, ITGA3, MAGI3, HTR3A, CPT1C, SRCIN1, TIAM1, FERMT1, MYO1E, PALLD, TRIP6, AGRN, AJUBA, EPHA2, PLEC	388	661	22680	2.91826	3.76333e-05	4.72155e-06	4.04704e-06
GOTERM_CC_DIRECT	GO:0005925~focal adhesion	25	6.42674	3.96175e-07	CD81, CD99L2, GJA1, ALCAM, FLRT2, CSRP1, FLRT3, ANXA6, PGM5, TGM2, MAP2K1, ITGA3, CAV2, PLAUR, SRCIN1, FERMT1, MMP14, PALLD, TRIP6, FAT1, SDC1, CDC42EP1, AJUBA, EPHA2, PLEC	369	391	19662	3.40694	0.000140236	1.40246e-05	1.24795e-05
UP_KEYWORDS	Cell projection	32	8.22622	7.43186e-07	TENM4, WWC1, KCNA2, ARRB1, ALCAM, PALMD, FLRT3, BASP1, DPYSL3, SH3PXD2B, PALM, PIEZO1, NOS1, CTNNA2, MYH10, EVC2, LYNX1, CARMIL2, DMTN, ITGA3, CPT1C, SRCIN1, ARL4C, FERMT1, CDK6, EVC, SMO, PALLD, SCNN1A, DCX, MAPT, EPHA2	388	678	22680	2.75887	0.000202126	2.0289e-05	1.73906e-05
GOTERM_CC_DIRECT	GO:0030054~cell junction	35	8.99743	7.44681e-07	ACHE, KCNA2, CD99L2, CLDN2, EVPL, PPL, AMOT, GJA1, FLRT2, FLRT3, BASP1, NCS1, SH3PXD2B, PGM5, CTNNA2, PDLIM5, SNCA, GABRP, DTNA, SYT1, ITGA3, MAGI3, HTR3A, CPT1C, SRCIN1, TIAM1, FERMT1, MYO1E, PALLD, TRIP6, FAT1, AGRN, AJUBA, EPHA2, PLEC	369	718	19662	2.59744	0.000263582	2.39652e-05	2.13249e-05
GOTERM_CC_DIRECT	GO:0014069~postsynaptic density	17	4.37018	1.20611e-05	DMTN, ARRB1, SRCIN1, SNAP91, DCLK1, ADD2, TIAM1, SMO, CALD1, PALM, MAP1A, NCS1, CTNNA2, MAPT, NOS1, MAP4, PDLIM5	369	239	19662	3.79011	0.00426054	0.000248173	0.000220832
GOTERM_CC_DIRECT	GO:0042995~cell projection	32	8.22622	1.2619e-05	TENM4, WWC1, KCNA2, ARRB1, ALCAM, PALMD, FLRT3, BASP1, DPYSL3, SH3PXD2B, PALM, PIEZO1, NOS1, CTNNA2, MYH10, EVC2, CARMIL2, DMTN, DTNA, ITGA3, CPT1C, SRCIN1, ARL4C, FERMT1, CDK6, EVC, SMO, PALLD, SCNN1A, DCX, MAPT, EPHA2	369	712	19662	2.39481	0.00445718	0.000248173	0.000220832
GOTERM_CC_DIRECT	GO:0030027~lamellipodium	12	3.08483	0.000272271	CARMIL2, PALLD, DPYSL3, KCNA2, FAT1, CTNNA2, PLD1, MYH10, AJUBA, SRCIN1, AMOT, EPHA2	369	164	19662	3.89887	0.0918967	0.004016	0.00357356
GOTERM_CC_DIRECT	GO:0005911~cell-cell junction	13	3.3419	0.000423685	APP, CARMIL2, KIRREL, MAGI3, MYO1E, TIAM1, GJA1, FLRT2, FLRT3, CDC42EP4, FAT1, EPPK1, AJUBA	369	201	19662	3.44626	0.139306	0.00535659	0.00476645
GOTERM_CC_DIRECT	GO:0043197~dendritic spine	8	2.05656	0.0215598	TIAM1, APP, PALMD, CALD1, PALM, ARRB1, NOS1, MYH10	369	148	19662	2.88025	0.999554	0.14965	0.133163
GOTERM_CC_DIRECT	GO:0060170~ciliary membrane	4	1.02828	0.0385863	EVC2, EVC, SMO, SCNN1A	369	40	19662	5.32846	0.999999	0.227659	0.202578
GOTERM_BP_DIRECT	GO:0032092~positive regulation of protein binding	5	1.28535	0.0401687	TIAM1, CALD1, ARRB1, AGRN, ADD2	344	68	18082	3.865	1	0.734589	0.729058
GOTERM_CC_DIRECT	GO:0030175~filopodium	5	1.28535	0.0563731	ARL4C, PALLD, PALM, FAT1, SRCIN1	369	77	19662	3.46004	1	0.307017	0.273193
Annotation Cluster 8	Enrichment Score: 3.5237846606617587
Category	Term	Count	%	PValue	Genes	List Total	Pop Hits	Pop Total	Fold Enrichment	Bonferroni	Benjamini	FDR
UP_KEYWORDS	Cell junction	33	8.48329	1.3836e-07	ACHE, KCNA2, CD99L2, CLDN2, EVPL, PPL, AMOT, GJA1, FLRT2, FLRT3, NCS1, SH3PXD2B, PGM5, CTNNA2, PDLIM5, SNCA, GABRP, DTNA, SYT1, ITGA3, MAGI3, HTR3A, CPT1C, SRCIN1, TIAM1, FERMT1, MYO1E, PALLD, TRIP6, AGRN, AJUBA, EPHA2, PLEC	388	661	22680	2.91826	3.76333e-05	4.72155e-06	4.04704e-06
GOTERM_CC_DIRECT	GO:0030054~cell junction	35	8.99743	7.44681e-07	ACHE, KCNA2, CD99L2, CLDN2, EVPL, PPL, AMOT, GJA1, FLRT2, FLRT3, BASP1, NCS1, SH3PXD2B, PGM5, CTNNA2, PDLIM5, SNCA, GABRP, DTNA, SYT1, ITGA3, MAGI3, HTR3A, CPT1C, SRCIN1, TIAM1, FERMT1, MYO1E, PALLD, TRIP6, FAT1, AGRN, AJUBA, EPHA2, PLEC	369	718	19662	2.59744	0.000263582	2.39652e-05	2.13249e-05
GOTERM_CC_DIRECT	GO:0045202~synapse	26	6.6838	1.08821e-05	ACHE, SDC2, KCNA2, ATP1A3, PLAT, DOC2B, CALB1, FLRT2, NCS1, NOS1, PDLIM5, SNCA, KCNH1, GABRP, DTNA, SYT1, LAMB2, ITGA3, SEMA4F, HTR3A, NMNAT2, CPT1C, SRCIN1, TIAM1, SLC5A7, AGRN	369	505	19662	2.74336	0.00384487	0.000240766	0.000214241
GOTERM_CC_DIRECT	GO:0045211~postsynaptic membrane	12	3.08483	0.00320566	GABRP, ACHE, MAGEE1, ERBB3, ERBB2, NCS1, SEMA4F, ARRB1, HTR3A, PDLIM5, SRCIN1, SNAP91	369	222	19662	2.88025	0.679101	0.0333766	0.0296995
UP_KEYWORDS	Synapse	13	3.3419	0.020287	GABRP, ACHE, DTNA, SYT1, KCNA2, HTR3A, CPT1C, SRCIN1, FLRT2, NCS1, AGRN, PDLIM5, SNCA	388	357	22680	2.12856	0.996208	0.117837	0.101003
GOTERM_BP_DIRECT	GO:0014059~regulation of dopamine secretion	3	0.771208	0.0320093	SYT1, KCNA2, SNCA	344	15	18082	10.5128	1	0.647808	0.642931
GOTERM_BP_DIRECT	GO:0050806~positive regulation of synaptic transmission	3	0.771208	0.0923423	SYT1, NCS1, SNCA	344	27	18082	5.84044	1	0.9434	0.936297
Annotation Cluster 9	Enrichment Score: 3.426421635606743
Category	Term	Count	%	PValue	Genes	List Total	Pop Hits	Pop Total	Fold Enrichment	Bonferroni	Benjamini	FDR
UP_KEYWORDS	Cell junction	33	8.48329	1.3836e-07	ACHE, KCNA2, CD99L2, CLDN2, EVPL, PPL, AMOT, GJA1, FLRT2, FLRT3, NCS1, SH3PXD2B, PGM5, CTNNA2, PDLIM5, SNCA, GABRP, DTNA, SYT1, ITGA3, MAGI3, HTR3A, CPT1C, SRCIN1, TIAM1, FERMT1, MYO1E, PALLD, TRIP6, AGRN, AJUBA, EPHA2, PLEC	388	661	22680	2.91826	3.76333e-05	4.72155e-06	4.04704e-06
GOTERM_CC_DIRECT	GO:0005925~focal adhesion	25	6.42674	3.96175e-07	CD81, CD99L2, GJA1, ALCAM, FLRT2, CSRP1, FLRT3, ANXA6, PGM5, TGM2, MAP2K1, ITGA3, CAV2, PLAUR, SRCIN1, FERMT1, MMP14, PALLD, TRIP6, FAT1, SDC1, CDC42EP1, AJUBA, EPHA2, PLEC	369	391	19662	3.40694	0.000140236	1.40246e-05	1.24795e-05
GOTERM_CC_DIRECT	GO:0030054~cell junction	35	8.99743	7.44681e-07	ACHE, KCNA2, CD99L2, CLDN2, EVPL, PPL, AMOT, GJA1, FLRT2, FLRT3, BASP1, NCS1, SH3PXD2B, PGM5, CTNNA2, PDLIM5, SNCA, GABRP, DTNA, SYT1, ITGA3, MAGI3, HTR3A, CPT1C, SRCIN1, TIAM1, FERMT1, MYO1E, PALLD, TRIP6, FAT1, AGRN, AJUBA, EPHA2, PLEC	369	718	19662	2.59744	0.000263582	2.39652e-05	2.13249e-05
GOTERM_CC_DIRECT	GO:0030027~lamellipodium	12	3.08483	0.000272271	CARMIL2, PALLD, DPYSL3, KCNA2, FAT1, CTNNA2, PLD1, MYH10, AJUBA, SRCIN1, AMOT, EPHA2	369	164	19662	3.89887	0.0918967	0.004016	0.00357356
GOTERM_CC_DIRECT	GO:0005911~cell-cell junction	13	3.3419	0.000423685	APP, CARMIL2, KIRREL, MAGI3, MYO1E, TIAM1, GJA1, FLRT2, FLRT3, CDC42EP4, FAT1, EPPK1, AJUBA	369	201	19662	3.44626	0.139306	0.00535659	0.00476645
GOTERM_CC_DIRECT	GO:0015629~actin cytoskeleton	13	3.3419	0.000423685	CARMIL2, ONECUT2, DENND2A, SRCIN1, ARHGAP6, CSRP1, PALLD, CDC42EP4, CDC42EP1, CTNNA2, PDLIM5, MYH10, SNCA	369	201	19662	3.44626	0.139306	0.00535659	0.00476645
UP_KEYWORDS	Cytoskeleton	34	8.74036	0.000843007	CRMP1, EVPL, PPL, ADD2, TUBB3, KIF5C, KIF5A, PGM5, MAP4, CTNNA2, DYNC1I1, EVC2, APC2, CARMIL2, MAP2K1, DMTN, NEK6, DENND2A, SHROOM1, SRCIN1, PTPN14, FERMT1, MYO1E, CDK6, EVC, PALLD, CDC42EP4, MAP1A, TRIP6, CDC42EP1, EPPK1, MAPT, AJUBA, PLEC	388	1073	22680	1.85221	0.204985	0.0104609	0.00896652
GOTERM_CC_DIRECT	GO:0005856~cytoskeleton	35	8.99743	0.00350567	CRMP1, EVPL, PPL, ADD2, TUBB3, PGM5, NOS1, MAP4, CTNNA2, DYNC1I1, SNCA, EVC2, CARMIL2, MAP2K1, DMTN, MYBPC2, NEK6, DENND2A, SHROOM1, SRCIN1, PTPN14, FERMT1, MYO1E, FRMD6, CDK6, EVC, PALLD, CDC42EP4, MAP1A, TRIP6, CDC42EP1, EPPK1, MAPT, AJUBA, PLEC	369	1113	19662	1.67561	0.711537	0.0354573	0.031551
GOTERM_BP_DIRECT	GO:0098609~cell-cell adhesion	10	2.57069	0.0101981	FLRT3, EFHD2, PAK6, CDC42EP1, SFN, CTNNA2, PDLIM5, PPL, EVPL, PLEC	344	189	18082	2.78116	1	0.380191	0.377328
GOTERM_CC_DIRECT	GO:0005913~cell-cell adherens junction	13	3.3419	0.0163646	LAMA3, PPL, EVPL, PVR, EFHD2, PAK6, CDC42EP1, SFN, PGM5, CTNNA2, PDLIM5, EPHA2, PLEC	369	316	19662	2.19209	0.997094	0.120689	0.107393
GOTERM_BP_DIRECT	GO:0030216~keratinocyte differentiation	5	1.28535	0.0782114	MAP2K1, SFN, EVPL, PTGS1, EPHA2	344	85	18082	3.092	1	0.918228	0.911315
GOTERM_MF_DIRECT	GO:0098641~cadherin binding involved in cell-cell adhesion	10	2.57069	0.0992406	EFHD2, PAK6, CDC42EP1, SFN, CTNNA2, PDLIM5, PPL, EVPL, PLEC, EPHA2	343	279	17446	1.82305	1	0.789672	0.779748
Annotation Cluster 10	Enrichment Score: 3.1195621936993243
Category	Term	Count	%	PValue	Genes	List Total	Pop Hits	Pop Total	Fold Enrichment	Bonferroni	Benjamini	FDR
GOTERM_CC_DIRECT	GO:0030426~growth cone	13	3.3419	4.67338e-05	APP, NRSN1, ITGA3, CRMP1, CNR1, PALLD, BASP1, DPYSL3, TIMP2, NEFL, MAPT, MYH10, SNCA	369	159	19662	4.3566	0.0164081	0.000870725	0.000774797
GOTERM_CC_DIRECT	GO:0043005~neuron projection	20	5.14139	0.000387141	APP, ACHE, ADCYAP1R1, NRSN1, SYT1, TENM4, KCNA2, SRCIN1, ASS1, CALB1, FLRT2, KIF5C, KIF5A, TIMP2, DCX, NEFL, MAPT, MAP4, PDLIM5, MYH10	369	420	19662	2.53736	0.128095	0.00527107	0.00469036
GOTERM_BP_DIRECT	GO:0050885~neuromuscular process controlling balance	5	1.28535	0.0241999	APP, ALDH1A3, APLP2, NEFL, MYH10	344	58	18082	4.53138	1	0.588639	0.584207
Annotation Cluster 11	Enrichment Score: 2.5357859360430246
Category	Term	Count	%	PValue	Genes	List Total	Pop Hits	Pop Total	Fold Enrichment	Bonferroni	Benjamini	FDR
GOTERM_CC_DIRECT	GO:0005794~Golgi apparatus	43	11.054	5.84906e-05	ACHE, APP, EHF, PARM1, ST6GALNAC2, HSPB8, TMEM59L, ATP1A3, ECE2, PLD1, PTGS1, SMPD3, GJA1, CREG2, NCS1, ST3GAL4, PLCE1, PTGFRN, CD14, LARGE1, SNCA, APC2, SCARA3, MAP2K1, SYT1, CAV2, ENTPD6, P3H2, IRGM2, RAB27B, EMP2, NMNAT2, IL17RD, SORL1, RAB31, SMO, MDFIC, ZDHHC9, MAL, CDC42EP1, SPRY1, FGFR3, FGFR2	369	1190	19662	1.92541	0.0204934	0.000985984	0.000877359
UP_KEYWORDS	Golgi apparatus	24	6.16967	0.00543424	APC2, SCARA3, PARM1, ST6GALNAC2, CAV2, TMEM59L, P3H2, EMP2, ECE2, NMNAT2, IL17RD, PLD1, SORL1, SMPD3, RAB31, ZDHHC9, NCS1, ST3GAL4, MAL, PLCE1, PTGFRN, CD14, LARGE1, FGFR2	388	753	22680	1.86306	0.77285	0.0511568	0.0438487
GOTERM_CC_DIRECT	GO:0000139~Golgi membrane	13	3.3419	0.0776994	SCARA3, PARM1, CAV2, TMEM59L, PLEKHB1, EMP2, ECE2, IL17RD, PLD1, SMPD3, MAL, PLCE1, LARGE1	369	403	19662	1.71886	1	0.411503	0.366168
Annotation Cluster 12	Enrichment Score: 2.5265662870795746
Category	Term	Count	%	PValue	Genes	List Total	Pop Hits	Pop Total	Fold Enrichment	Bonferroni	Benjamini	FDR
GOTERM_CC_DIRECT	GO:0045121~membrane raft	16	4.11311	0.000133358	APP, KIRREL, CAV2, EMP2, HK1, GJA1, CNR1, KCNQ1, ERBB2, EFHD2, MAL, NOS1, CD14, KCNN4, GPM6B, PLCD1	369	262	19662	3.25402	0.0461147	0.00214585	0.00190944
GOTERM_CC_DIRECT	GO:0005901~caveola	7	1.79949	0.00552453	ADCYAP1R1, SMO, CAV2, MYOF, EMP2, NOS1, HK1	369	86	19662	4.33711	0.859297	0.0501457	0.0446212
GOTERM_CC_DIRECT	GO:0031410~cytoplasmic vesicle	20	5.14139	0.0357262	APP, DMTN, NRSN1, SYT1, CAV2, MYOF, EMP2, ARRB1, AMOT, ADD2, EPN3, MYO1E, MMP14, RAB31, KCNQ1, ERBB2, NCS1, VOPP1, FGFR3, FGFR2	369	646	19662	1.64968	0.999997	0.220949	0.196607
Annotation Cluster 13	Enrichment Score: 2.4963111893153997
Category	Term	Count	%	PValue	Genes	List Total	Pop Hits	Pop Total	Fold Enrichment	Bonferroni	Benjamini	FDR
GOTERM_BP_DIRECT	GO:0007507~heart development	16	4.11311	0.000146596	DNAH11, TGFB2, MAP2K1, SEMA3C, ITGA3, GAB1, FOXJ1, ECE2, PTN, BICC1, GJA1, FLRT3, SH3PXD2B, ERBB2, SOX9, MYH10	344	261	18082	3.22231	0.267789	0.0207678	0.0206114
GOTERM_BP_DIRECT	GO:0010628~positive regulation of gene expression	17	4.37018	0.00416877	TGFB2, MAP2K1, SMAD3, ITGA3, TGFB3, WNT7B, PLAUR, INHBA, GJA1, CDK6, SMO, ERBB3, ERBB2, SOX9, GAS6, ATF3, FGFR2	344	399	18082	2.23957	0.999861	0.259056	0.257106
GOTERM_BP_DIRECT	GO:0001501~skeletal system development	6	1.54242	0.0530807	TGFB2, SMAD3, SH3PXD2B, SOX9, HAPLN1, EPHA2	344	107	18082	2.94751	1	0.846257	0.839885
Annotation Cluster 14	Enrichment Score: 2.382903447387747
Category	Term	Count	%	PValue	Genes	List Total	Pop Hits	Pop Total	Fold Enrichment	Bonferroni	Benjamini	FDR
GOTERM_CC_DIRECT	GO:0015629~actin cytoskeleton	13	3.3419	0.000423685	CARMIL2, ONECUT2, DENND2A, SRCIN1, ARHGAP6, CSRP1, PALLD, CDC42EP4, CDC42EP1, CTNNA2, PDLIM5, MYH10, SNCA	369	201	19662	3.44626	0.139306	0.00535659	0.00476645
UP_KEYWORDS	Methylation	29	7.45501	0.00428885	RAB3C, PHLDB1, NFIX, HSPB8, ILDR2, CRMP1, ARVCF, DPYSL5, GNG7, DPYSL3, PALM, DACT3, NEFL, MYH10, GRASP, CARMIL2, RASL10B, RAB27B, SRCIN1, SNAP91, NFIB, RAB15, CDC42EP4, TRIP6, EEF1A2, CDC42EP1, FAT3, MAPT, PLEC	388	960	22680	1.76579	0.689346	0.0418163	0.0358426
UP_KEYWORDS	Cell shape	4	1.02828	0.00958027	CDC42EP4, PALM, CDC42EP1, MYH10	388	26	22680	8.99286	0.92708	0.0747261	0.064051
GOTERM_BP_DIRECT	GO:0008360~regulation of cell shape	8	2.05656	0.0168898	STRIP2, DMTN, PALMD, CDC42EP4, PALM, CDC42EP1, PTN, MYH10	344	139	18082	3.02526	1	0.480099	0.476484
Annotation Cluster 15	Enrichment Score: 2.288745605811435
Category	Term	Count	%	PValue	Genes	List Total	Pop Hits	Pop Total	Fold Enrichment	Bonferroni	Benjamini	FDR
GOTERM_CC_DIRECT	GO:0014069~postsynaptic density	17	4.37018	1.20611e-05	DMTN, ARRB1, SRCIN1, SNAP91, DCLK1, ADD2, TIAM1, SMO, CALD1, PALM, MAP1A, NCS1, CTNNA2, MAPT, NOS1, MAP4, PDLIM5	369	239	19662	3.79011	0.00426054	0.000248173	0.000220832
UP_KEYWORDS	Cytoskeleton	34	8.74036	0.000843007	CRMP1, EVPL, PPL, ADD2, TUBB3, KIF5C, KIF5A, PGM5, MAP4, CTNNA2, DYNC1I1, EVC2, APC2, CARMIL2, MAP2K1, DMTN, NEK6, DENND2A, SHROOM1, SRCIN1, PTPN14, FERMT1, MYO1E, CDK6, EVC, PALLD, CDC42EP4, MAP1A, TRIP6, CDC42EP1, EPPK1, MAPT, AJUBA, PLEC	388	1073	22680	1.85221	0.204985	0.0104609	0.00896652
GOTERM_CC_DIRECT	GO:0005856~cytoskeleton	35	8.99743	0.00350567	CRMP1, EVPL, PPL, ADD2, TUBB3, PGM5, NOS1, MAP4, CTNNA2, DYNC1I1, SNCA, EVC2, CARMIL2, MAP2K1, DMTN, MYBPC2, NEK6, DENND2A, SHROOM1, SRCIN1, PTPN14, FERMT1, MYO1E, FRMD6, CDK6, EVC, PALLD, CDC42EP4, MAP1A, TRIP6, CDC42EP1, EPPK1, MAPT, AJUBA, PLEC	369	1113	19662	1.67561	0.711537	0.0354573	0.031551
GOTERM_MF_DIRECT	GO:0008017~microtubule binding	10	2.57069	0.0173857	REEP1, TIAM1, DPYSL5, MAP1A, KIF5A, DCX, MAPT, MAP4, DYNC1I1, SNCA	343	200	17446	2.54315	0.999943	0.403493	0.398422
UP_KEYWORDS	Microtubule	10	2.57069	0.0380027	APC2, TUBB3, KIF5C, MAP1A, KIF5A, DCX, MAPT, MAP4, SHROOM1, DYNC1I1	388	264	22680	2.21415	0.999973	0.207495	0.177853
GOTERM_CC_DIRECT	GO:0005874~microtubule	12	3.08483	0.0447953	APC2, TIAM1, MAP2K1, TUBB3, KIF5C, MAP1A, KIF5A, DCX, MAPT, MAP4, SHROOM1, DYNC1I1	369	327	19662	1.9554	1	0.255767	0.227589
GOTERM_CC_DIRECT	GO:0005875~microtubule associated complex	3	0.771208	0.0902723	MAP1A, MAPT, MAP4	369	27	19662	5.92051	1	0.45652	0.406225
Annotation Cluster 16	Enrichment Score: 2.2358636413618718
Category	Term	Count	%	PValue	Genes	List Total	Pop Hits	Pop Total	Fold Enrichment	Bonferroni	Benjamini	FDR
GOTERM_BP_DIRECT	GO:0051017~actin filament bundle assembly	6	1.54242	0.000485065	DMTN, CALD1, DPYSL3, PLS3, SHROOM1, ADD2	344	35	18082	9.01096	0.643528	0.0606331	0.0601766
GOTERM_MF_DIRECT	GO:0003779~actin binding	16	4.11311	0.00287372	DMTN, MYBPC2, SHROOM1, NCALD, ADD2, MYO1E, PALLD, CALD1, CLMN, SCNN1A, MAP1A, PLS3, VILL, PDLIM5, MYH10, PLEC	343	338	17446	2.40771	0.798702	0.200083	0.197568
GOTERM_CC_DIRECT	GO:0005884~actin filament	6	1.54242	0.00889098	APC2, DMTN, CALD1, PALLD, PLS3, AMOT	369	68	19662	4.70158	0.957637	0.0715319	0.0636513
UP_KEYWORDS	Actin-binding	11	2.82776	0.011672	MYO1E, DMTN, MYBPC2, CLMN, PALLD, PLS3, SHROOM1, VILL, MYH10, PLEC, ADD2	388	252	22680	2.55155	0.95897	0.0817037	0.0700318
GOTERM_MF_DIRECT	GO:0051015~actin filament binding	7	1.79949	0.045745	MYO1E, PLS3, CTNNA2, SHROOM1, MYH10, AJUBA, ADD2	343	132	17446	2.69728	1	0.684076	0.675479
Annotation Cluster 17	Enrichment Score: 2.1114828603047564
Category	Term	Count	%	PValue	Genes	List Total	Pop Hits	Pop Total	Fold Enrichment	Bonferroni	Benjamini	FDR
GOTERM_BP_DIRECT	GO:0030335~positive regulation of cell migration	19	4.88432	6.63306e-08	SEMA6C, COL18A1, CARMIL2, TGFB2, MAP2K1, SMAD3, ONECUT2, SEMA3C, SEMA3B, SEMA4F, SEMA3F, PLD1, TIAM1, MMP14, PDGFD, TRIP6, PDGFC, TRIM32, HBEGF	344	203	18082	4.91978	0.000141009	4.69842e-05	4.66304e-05
GOTERM_BP_DIRECT	GO:0016477~cell migration	17	4.37018	7.73692e-07	APC2, LAMA5, CARMIL2, TGFB2, WWC1, SDC2, EMP2, SORL1, PVR, TIAM1, STRIP2, MMP14, PALLD, FAT1, SDC1, HBEGF, EPHA2	344	191	18082	4.67847	0.00164352	0.000411024	0.000407929
GOTERM_BP_DIRECT	GO:0008285~negative regulation of cell proliferation	24	6.16967	1.30463e-06	NOTCH2, TGIF1, TGFB2, MAP2K1, CDKN1A, SMAD3, SERPINE2, CAV2, TGFB3, P3H2, INHBA, PTPN14, GJA1, NFIB, CLMN, TIMP2, SLIT3, SPRY1, SOX9, NOS1, SLIT2, FGFR3, GPLD1, FGFR2	344	384	18082	3.28525	0.00276979	0.000554466	0.000550291
GOTERM_BP_DIRECT	GO:0030198~extracellular matrix organization	13	3.3419	1.74861e-06	LAMA5, APP, COL18A1, TGFB2, OLFML2B, COL27A1, LAMB3, LAMB2, APLP2, LAMA3, ADAMTSL4, SMOC1, SOX9	344	114	18082	5.99414	0.00371064	0.000619299	0.000614636
KEGG_PATHWAY	mmu05205:Proteoglycans in cancer	15	3.85604	8.42817e-05	TGFB2, MAP2K1, CDKN1A, CAV2, SDC2, WNT7B, PLAUR, GAB1, TIAM1, SMO, ERBB3, ERBB2, PLCE1, SDC1, HBEGF	162	203	7691	3.50803	0.0171301	0.00863887	0.00817532
UP_KEYWORDS	Cleavage on pair of basic residues	15	3.85604	0.000100223	GDF10, TGFB2, ITGA3, TGFB3, PLAT, INHBA, SORL1, LOXL1, CDH6, MMP14, MMP15, PDGFD, PDGFC, ADAM23, PENK	388	248	22680	3.5355	0.0268937	0.00152004	0.00130289
KEGG_PATHWAY	mmu04390:Hippo signaling pathway	12	3.08483	0.000308947	APC2, WWTR1, TGFB2, SMAD3, FRMD6, PPP2R2C, TGFB3, WNT7B, WWC1, CTNNA2, AJUBA, AMOT	162	151	7691	3.77287	0.0613794	0.0192816	0.0182469
KEGG_PATHWAY	mmu05200:Pathways in cancer	20	5.14139	0.000564338	APC2, LAMA5, TGFB2, MAP2K1, CDKN1A, SMAD3, LAMB3, LAMB2, ITGA3, TGFB3, WNT7B, LAMA3, CDK6, SMO, GNG7, ERBB2, COL4A5, CTNNA2, FGFR3, FGFR2	162	395	7691	2.40381	0.109277	0.0192816	0.0182469
GOTERM_BP_DIRECT	GO:0030308~negative regulation of cell growth	10	2.57069	0.000636281	TRO, TGFB2, GJA1, CDKN1A, SMAD3, SERPINE2, DACT3, SLIT3, SLIT2, INHBA	344	125	18082	4.20512	0.741579	0.0711631	0.0706272
KEGG_PATHWAY	mmu04151:PI3K-Akt signaling pathway	18	4.62725	0.0010323	LAMA5, MAP2K1, CDKN1A, COL27A1, LAMB3, LAMB2, ITGA3, LAMA3, CDK6, PPP2R2C, PDGFD, GNG7, PDGFC, COL4A5, PIK3AP1, FGFR3, FGFR2, EPHA2	162	351	7691	2.43463	0.190817	0.0302316	0.0286094
KEGG_PATHWAY	mmu04510:Focal adhesion	13	3.3419	0.00129571	LAMA5, MAP2K1, COL27A1, LAMB3, CAV2, LAMB2, ITGA3, LAMA3, PDGFD, ERBB2, PDGFC, PAK6, COL4A5	162	207	7691	2.98154	0.233403	0.0332027	0.031421
GOTERM_MF_DIRECT	GO:0046982~protein heterodimerization activity	22	5.65553	0.00129725	CENPT, TGFB2, SMAD3, SYT1, TENM4, CAV2, ITGA3, TGFB3, INHBA, AHR, ARNTL, ADD2, ABTB2, ANO1, ERBB3, ERBB2, NEFL, SOX9, ATF3, MAPK4, SOX5, KCNH1	343	514	17446	2.17701	0.514725	0.103224	0.101927
GOTERM_BP_DIRECT	GO:0051781~positive regulation of cell division	6	1.54242	0.00156392	TGFB2, TGFB3, PDGFD, PDGFC, PTN, FGFR2	344	45	18082	7.00853	0.964117	0.15274	0.15159
GOTERM_BP_DIRECT	GO:0050680~negative regulation of epithelial cell proliferation	7	1.79949	0.00243419	TGFB2, CDK6, EPPK1, SOX9, PTN, FGFR3, FGFR2	344	72	18082	5.11038	0.99438	0.213433	0.211826
GOTERM_BP_DIRECT	GO:0070372~regulation of ERK1 and ERK2 cascade	5	1.28535	0.00267121	PKHD1, TIAM1, ERBB2, FGFR2, EPHA2	344	31	18082	8.47806	0.996609	0.21832	0.216676
GOTERM_BP_DIRECT	GO:0001942~hair follicle development	6	1.54242	0.00298672	LAMA5, TGFB2, TNFRSF19, INHBA, SOX9, APCDD1	344	52	18082	6.06507	0.998269	0.228269	0.22655
GOTERM_BP_DIRECT	GO:0048678~response to axon injury	5	1.28535	0.00300778	MAP2K1, FLRT3, DPYSL3, ERBB2, FGFR3	344	32	18082	8.21312	0.998345	0.228269	0.22655
KEGG_PATHWAY	mmu04014:Ras signaling pathway	13	3.3419	0.00302636	MAP2K1, GAB1, PLD1, TIAM1, PDGFD, GNG7, PDGFC, PLCE1, PAK6, RAPGEF5, FGFR3, FGFR2, EPHA2	162	229	7691	2.6951	0.462779	0.0628071	0.059437
UP_KEYWORDS	Mitogen	5	1.28535	0.00319411	TGFB2, TGFB3, PDGFD, PDGFC, PTN	388	36	22680	8.11856	0.581128	0.032296	0.0276823
GOTERM_BP_DIRECT	GO:0043410~positive regulation of MAPK cascade	8	2.05656	0.00366869	CAV2, WWC1, ERBB2, TIMP2, GAB1, LEPR, FGFR3, FGFR2	344	104	18082	4.04338	0.999596	0.259056	0.257106
GOTERM_MF_DIRECT	GO:0004714~transmembrane receptor protein tyrosine kinase activity	6	1.54242	0.00404999	ERBB3, ERBB2, FGFR3, EPHB4, FGFR2, EPHA2	343	54	17446	5.65144	0.895694	0.212088	0.209423
GOTERM_BP_DIRECT	GO:0060348~bone development	6	1.54242	0.00412808	MMP14, SH3PXD2B, PDGFC, PLS3, FGFR3, FGFR2	344	56	18082	5.63185	0.999848	0.259056	0.257106
GOTERM_BP_DIRECT	GO:0010628~positive regulation of gene expression	17	4.37018	0.00416877	TGFB2, MAP2K1, SMAD3, ITGA3, TGFB3, WNT7B, PLAUR, INHBA, GJA1, CDK6, SMO, ERBB3, ERBB2, SOX9, GAS6, ATF3, FGFR2	344	399	18082	2.23957	0.999861	0.259056	0.257106
GOTERM_BP_DIRECT	GO:0042127~regulation of cell proliferation	12	3.08483	0.00417626	LAMA5, TGFB2, CDK6, ERBB3, CD81, TRNP1, SOX9, PLCD3, FGFR2, PLCD1, PTGS1, KCNH1	344	227	18082	2.77871	0.999863	0.259056	0.257106
GOTERM_BP_DIRECT	GO:0007050~cell cycle arrest	7	1.79949	0.00438872	NOTCH2, TGFB2, MAP2K1, CDKN1A, SMAD3, GADD45A, INHBA	344	81	18082	4.54256	0.999913	0.259056	0.257106
GOTERM_BP_DIRECT	GO:0043408~regulation of MAPK cascade	6	1.54242	0.0051671	GDF10, TGFB2, TGFB3, TIMP2, INHBA, PIK3AP1	344	59	18082	5.34549	0.999984	0.278585	0.276488
KEGG_PATHWAY	mmu04015:Rap1 signaling pathway	12	3.08483	0.00517374	TIAM1, DOCK4, MAP2K1, CNR1, PDGFD, MAGI3, PDGFC, PLCE1, RAPGEF5, FGFR3, FGFR2, EPHA2	162	214	7691	2.66217	0.65471	0.0964197	0.091246
GOTERM_BP_DIRECT	GO:0001649~osteoblast differentiation	8	2.05656	0.00577683	GDF10, WWTR1, GJA1, SMAD3, SMO, IGFBP5, PENK, EPHA2	344	113	18082	3.72134	0.999996	0.288317	0.286146
GOTERM_BP_DIRECT	GO:0001525~angiogenesis	12	3.08483	0.00610554	COL18A1, MMP14, TNFRSF12A, WNT7B, COL8A2, LEPR, PLCD3, EPHB4, FGFR2, PLCD1, HBEGF, EPHA2	344	239	18082	2.63919	0.999998	0.288317	0.286146
UP_KEYWORDS	Growth factor	8	2.05656	0.00620509	GDF10, TGFB2, TGFB3, PDGFD, PDGFC, INHBA, PTN, HBEGF	388	127	22680	3.68212	0.816041	0.0546448	0.0468384
GOTERM_BP_DIRECT	GO:0048812~neuron projection morphogenesis	6	1.54242	0.00682356	GJA1, MAP2K1, NYAP1, WNT7B, NEFL, SLIT2	344	63	18082	5.00609	1	0.310741	0.308401
GOTERM_BP_DIRECT	GO:0014068~positive regulation of phosphatidylinositol 3-kinase signaling	6	1.54242	0.00728951	TGFB2, PDGFD, ERBB2, PDGFC, SOX9, PIK3AP1	344	64	18082	4.92787	1	0.310741	0.308401
GOTERM_BP_DIRECT	GO:0030307~positive regulation of cell growth	7	1.79949	0.00731156	TGFB2, MMP14, CD81, ERBB2, SFN, TRIM32, HBEGF	344	90	18082	4.08831	1	0.310741	0.308401
GOTERM_BP_DIRECT	GO:0048146~positive regulation of fibroblast proliferation	6	1.54242	0.0077772	TGIF1, CDKN1A, CDK6, PDGFD, PDGFC, GAS6	344	65	18082	4.85206	1	0.32405	0.32161
KEGG_PATHWAY	mmu04012:ErbB signaling pathway	7	1.79949	0.00959434	MAP2K1, CDKN1A, ERBB3, ERBB2, GAB1, PAK6, HBEGF	162	87	7691	3.81985	0.861424	0.150231	0.14217
GOTERM_BP_DIRECT	GO:0045216~cell-cell junction organization	4	1.02828	0.0101924	TGFB2, GJA1, SMAD3, TGFB3	344	24	18082	8.76066	1	0.380191	0.377328
KEGG_PATHWAY	mmu05219:Bladder cancer	5	1.28535	0.0102597	MAP2K1, CDKN1A, ERBB2, FGFR3, HBEGF	162	41	7691	5.78967	0.879257	0.150231	0.14217
GOTERM_MF_DIRECT	GO:0005160~transforming growth factor beta receptor binding	5	1.28535	0.0106305	GDF10, TGFB2, SMAD3, TGFB3, INHBA	343	44	17446	5.77988	0.997402	0.328956	0.324822
GOTERM_BP_DIRECT	GO:0001666~response to hypoxia	10	2.57069	0.0112264	TGFB2, MMP14, SMAD3, TGFB3, PENK, PLOD2, PLAT, NOS1, SOD3, AJUBA	344	192	18082	2.73771	1	0.404341	0.401297
KEGG_PATHWAY	mmu05212:Pancreatic cancer	6	1.54242	0.0113651	TGFB2, MAP2K1, SMAD3, CDK6, TGFB3, ERBB2	162	65	7691	4.38234	0.903978	0.155322	0.146988
GOTERM_BP_DIRECT	GO:0001701~in utero embryonic development	13	3.3419	0.0121016	NOTCH2, SMAD3, TGFB3, WNT7B, NR2F2, AMOT, MYO1E, GJA1, SMO, SLIT2, MYH10, FGFR2, SOX5	344	299	18082	2.28539	1	0.41318	0.410069
GOTERM_BP_DIRECT	GO:0000122~negative regulation of transcription from RNA polymerase II promoter	24	6.16967	0.0122496	TLE4, NOTCH2, TGIF1, WWTR1, SMAD3, NFIX, WWC1, FOXJ1, AHR, NR2F2, TFCP2L1, BARX2, BACH2, CDK6, SMO, NFIB, PRDM16, SOX9, KMT5A, FGFR3, AJUBA, ATF3, FGFR2, NEUROG3	344	729	18082	1.7305	1	0.41318	0.410069
GOTERM_BP_DIRECT	GO:0001657~ureteric bud development	5	1.28535	0.0128485	SMAD3, SDC1, SPRY1, SLIT2, FGFR2	344	48	18082	5.47541	1	0.413683	0.410568
UP_KEYWORDS	Tyrosine-protein kinase	7	1.79949	0.013029	MAP2K1, ERBB3, ERBB2, FGFR3, EPHB4, FGFR2, EPHA2	388	113	22680	3.62102	0.971765	0.0874058	0.0749193
GOTERM_BP_DIRECT	GO:0000187~activation of MAPK activity	6	1.54242	0.0147114	MAP2K1, TGFB3, CD81, GAB1, PLCE1, ARRB1	344	76	18082	4.14979	1	0.446596	0.443233
GOTERM_BP_DIRECT	GO:0008284~positive regulation of cell proliferation	19	4.88432	0.0157826	NOTCH2, WWTR1, COL18A1, TGFB2, CD81, WNT7B, EMP2, PTN, PKHD1, TIAM1, SMO, PDGFD, ERBB2, PDGFC, SOX9, FGFR3, ATF3, FGFR2, HBEGF	344	542	18082	1.84265	1	0.465806	0.462299
GOTERM_MF_DIRECT	GO:0005102~receptor binding	16	4.11311	0.0163348	LAMA5, APP, TGFB2, DMTN, SMARCD3, SERPINE2, WNT7B, LAMA3, PLAUR, PLAT, INHBA, PVR, GJA1, SLIT3, SLIT2, GAS6	343	412	17446	1.97526	0.999896	0.395587	0.390615
KEGG_PATHWAY	mmu05144:Malaria	5	1.28535	0.0176182	TGFB2, TGFB3, CD81, SDC2, SDC1	162	48	7691	4.94534	0.973851	0.225734	0.213621
GOTERM_MF_DIRECT	GO:0008083~growth factor activity	8	2.05656	0.0243153	GDF10, TGFB2, TGFB3, PDGFD, PDGFC, INHBA, PTN, HBEGF	343	145	17446	2.80623	0.999999	0.520909	0.514362
GOTERM_BP_DIRECT	GO:0010718~positive regulation of epithelial to mesenchymal transition	4	1.02828	0.0262344	WWTR1, TGFB2, SMAD3, TGFB3	344	34	18082	6.18399	1	0.619423	0.614759
GOTERM_BP_DIRECT	GO:0030282~bone mineralization	4	1.02828	0.0283011	PTN, FGFR3, DUOX2, FGFR2	344	35	18082	6.00731	1	0.626784	0.622065
GOTERM_BP_DIRECT	GO:0031069~hair follicle morphogenesis	4	1.02828	0.0283011	TGFB2, SMO, IGFBP5, FGFR2	344	35	18082	6.00731	1	0.626784	0.622065
GOTERM_MF_DIRECT	GO:0004713~protein tyrosine kinase activity	7	1.79949	0.0319813	MAP2K1, ERBB3, ERBB2, FGFR3, EPHB4, FGFR2, EPHA2	343	121	17446	2.94249	1	0.593787	0.586325
KEGG_PATHWAY	mmu04350:TGF-beta signaling pathway	6	1.54242	0.0324358	TGIF1, TGFB2, SMAD3, TGFB3, INHBA, LTBP1	162	85	7691	3.3512	0.99884	0.369408	0.349586
GOTERM_BP_DIRECT	GO:0042060~wound healing	6	1.54242	0.0332989	NOTCH2, TGFB2, TGFB3, ERBB2, SDC1, EPPK1	344	94	18082	3.35515	1	0.66131	0.656331
GOTERM_BP_DIRECT	GO:0048839~inner ear development	5	1.28535	0.0365939	TGFB2, TGFB3, KCNQ1, FGFR3, DUOX2	344	66	18082	3.98212	1	0.707405	0.702079
KEGG_PATHWAY	mmu05215:Prostate cancer	6	1.54242	0.036878	MAP2K1, CDKN1A, PDGFD, ERBB2, PDGFC, FGFR2	162	88	7691	3.23695	0.999548	0.38578	0.365079
KEGG_PATHWAY	mmu04010:MAPK signaling pathway	11	2.82776	0.037637	TGFB2, MAP2K1, TGFB3, GADD45A, ARRB1, MAPT, CD14, MAP3K13, FGFR3, DUSP16, FGFR2	162	251	7691	2.08059	0.999616	0.38578	0.365079
GOTERM_BP_DIRECT	GO:0097191~extrinsic apoptotic signaling pathway	4	1.02828	0.0424498	TGFB2, SMAD3, TNFRSF12A, INHBA	344	41	18082	5.12819	1	0.751715	0.746055
KEGG_PATHWAY	mmu05210:Colorectal cancer	5	1.28535	0.0446	APC2, TGFB2, MAP2K1, SMAD3, TGFB3	162	64	7691	3.70901	0.999913	0.401488	0.379945
KEGG_PATHWAY	mmu05230:Central carbon metabolism in cancer	5	1.28535	0.0446	MAP2K1, ERBB2, FGFR3, FGFR2, HK1	162	64	7691	3.70901	0.999913	0.401488	0.379945
GOTERM_BP_DIRECT	GO:0048565~digestive tract development	4	1.02828	0.0450941	SMO, TGFB3, PDGFC, FGFR2	344	42	18082	5.00609	1	0.785451	0.779537
KEGG_PATHWAY	mmu04110:Cell cycle	7	1.79949	0.0454599	TGFB2, CDKN1A, SMAD3, CDK6, TGFB3, GADD45A, SFN	162	124	7691	2.68006	0.999928	0.401488	0.379945
KEGG_PATHWAY	mmu04144:Endocytosis	11	2.82776	0.0470034	EPN3, SMAD3, RAB31, CAV2, KIF5C, KIF5A, MVB12B, ARRB1, PLD1, FGFR3, FGFR2	162	261	7691	2.00088	0.999948	0.401488	0.379945
GOTERM_BP_DIRECT	GO:0045165~cell fate commitment	5	1.28535	0.0478934	ONECUT2, WNT7B, SOX9, FGFR2, SOX5	344	72	18082	3.65027	1	0.803507	0.797457
GOTERM_BP_DIRECT	GO:0007173~epidermal growth factor receptor signaling pathway	4	1.02828	0.0535029	ERBB3, GAB1, SOX9, HBEGF	344	45	18082	4.67235	1	0.846257	0.839885
KEGG_PATHWAY	mmu05211:Renal cell carcinoma	5	1.28535	0.0536673	TGFB2, MAP2K1, TGFB3, GAB1, PAK6	162	68	7691	3.49083	0.999988	0.440072	0.416458
GOTERM_BP_DIRECT	GO:0009887~organ morphogenesis	6	1.54242	0.0566195	NOTCH2, LAMA5, TGFB3, PDGFC, SLIT3, FGFR2	344	109	18082	2.89343	1	0.847298	0.840919
GOTERM_MF_DIRECT	GO:0017016~Ras GTPase binding	3	0.771208	0.0577227	TIAM1, MAP2K1, PLCE1	343	20	17446	7.62945	1	0.684076	0.675479
GOTERM_BP_DIRECT	GO:0060395~SMAD protein signal transduction	5	1.28535	0.0586217	GDF10, TGFB2, SMAD3, TGFB3, INHBA	344	77	18082	3.41324	1	0.860064	0.853589
GOTERM_BP_DIRECT	GO:0046777~protein autophosphorylation	8	2.05656	0.0604417	NEK6, ERBB2, DCX, MAP3K13, FGFR3, EPHB4, FGFR2, HK1	344	183	18082	2.29788	1	0.867828	0.861294
UP_KEYWORDS	Kinase	19	4.88432	0.0606547	MAP2K1, CDKN1A, MAGI3, NEK6, PLAUR, DUSP16, DCLK1, HK1, PKIB, CDK6, ERBB3, ERBB2, PAK6, MAP3K13, FGFR3, FGFR2, EPHB4, MAPK4, EPHA2	388	707	22680	1.57089	1	0.306643	0.262837
KEGG_PATHWAY	mmu05218:Melanoma	5	1.28535	0.0610765	MAP2K1, CDKN1A, CDK6, PDGFD, PDGFC	162	71	7691	3.34333	0.999998	0.481564	0.455724
GOTERM_BP_DIRECT	GO:0010862~positive regulation of pathway-restricted SMAD protein phosphorylation	4	1.02828	0.0626061	GDF10, TGFB2, TGFB3, INHBA	344	48	18082	4.38033	1	0.875249	0.868659
KEGG_PATHWAY	mmu05220:Chronic myeloid leukemia	5	1.28535	0.0636608	TGFB2, MAP2K1, CDKN1A, CDK6, TGFB3	162	72	7691	3.2969	0.999999	0.483351	0.457415
GOTERM_BP_DIRECT	GO:0010629~negative regulation of gene expression	10	2.57069	0.0664506	TGIF1, TGFB2, GJA1, MAP2K1, CDKN1A, SMO, SLIT3, SLIT2, SOX9, FGFR3	344	265	18082	1.98355	1	0.893718	0.886989
GOTERM_BP_DIRECT	GO:0070374~positive regulation of ERK1 and ERK2 cascade	8	2.05656	0.0675021	NDRG4, MAP2K1, PDGFD, PDGFC, ARRB1, GAS6, FGFR3, FGFR2	344	188	18082	2.23676	1	0.897526	0.890768
KEGG_PATHWAY	mmu04550:Signaling pathways regulating pluripotency of stem cells	7	1.79949	0.069265	APC2, MAP2K1, SMAD3, WNT7B, INHBA, FGFR3, FGFR2	162	138	7691	2.40817	1	0.507119	0.479907
GOTERM_BP_DIRECT	GO:0007596~blood coagulation	5	1.28535	0.0756034	SERPINE2, PDGFD, PDGFC, SERPING1, GAS6	344	84	18082	3.12881	1	0.897526	0.890768
KEGG_PATHWAY	mmu04810:Regulation of actin cytoskeleton	9	2.31362	0.0782066	APC2, TIAM1, MAP2K1, ITGA3, PDGFD, PDGFC, PAK6, FGFR3, FGFR2	162	213	7691	2.006	1	0.55284	0.523175
GOTERM_BP_DIRECT	GO:0060021~palate development	5	1.28535	0.0782114	TGFB2, TGFB3, SCHIP1, PRDM16, INHBA	344	85	18082	3.092	1	0.918228	0.911315
GOTERM_BP_DIRECT	GO:0043406~positive regulation of MAP kinase activity	4	1.02828	0.082779	PDGFD, ERBB2, PDGFC, AJUBA	344	54	18082	3.89363	1	0.930391	0.923386
GOTERM_BP_DIRECT	GO:0006468~protein phosphorylation	17	4.37018	0.0831879	APP, TGFB2, MAP2K1, NEK6, DCLK1, HK1, CDK6, ERBB3, ERBB2, PAK6, MAP3K13, GAS6, FGFR3, FGFR2, EPHB4, MAPK4, EPHA2	344	576	18082	1.55137	1	0.930391	0.923386
GOTERM_BP_DIRECT	GO:0070371~ERK1 and ERK2 cascade	3	0.771208	0.0865486	MAP2K1, SOX9, FGFR3	344	26	18082	6.06507	1	0.9434	0.936297
Annotation Cluster 18	Enrichment Score: 2.100036409070547
Category	Term	Count	%	PValue	Genes	List Total	Pop Hits	Pop Total	Fold Enrichment	Bonferroni	Benjamini	FDR
GOTERM_CC_DIRECT	GO:0031594~neuromuscular junction	6	1.54242	0.00690755	APP, ACHE, SERPINE2, COL4A5, PTN, MYH10	369	64	19662	4.99543	0.91403	0.0582208	0.0518066
UP_KEYWORDS	Heparin-binding	6	1.54242	0.00730929	APP, SERPINE2, SLIT2, PTN, FGFR2, HBEGF	388	71	22680	4.93974	0.864045	0.0604678	0.0518295
GOTERM_MF_DIRECT	GO:0008201~heparin binding	9	2.31362	0.0099241	APP, SERPINE2, APLP2, SLIT3, PRELP, SLIT2, PTN, FGFR2, HBEGF	343	151	17446	3.03157	0.996133	0.32516	0.321074
Annotation Cluster 19	Enrichment Score: 2.059658044696904
Category	Term	Count	%	PValue	Genes	List Total	Pop Hits	Pop Total	Fold Enrichment	Bonferroni	Benjamini	FDR
UP_KEYWORDS	Lipoprotein	30	7.71208	8.10516e-05	RAB3C, ACHE, NTM, KCNA2, KCNA6, PLD1, NCALD, RGS4, SMPD3, CNR1, BASP1, GNG7, NCS1, PALM, CD14, LYNX1, SYT1, ITGA3, RASL10B, WNT7B, LSAMP, PLAUR, RAB27B, HPCAL4, ARL4C, TIAM1, RAB31, ZDHHC9, RAB15, MAL	388	780	22680	2.24822	0.0218057	0.00130159	0.00111565
GOTERM_BP_DIRECT	GO:0007264~small GTPase mediated signal transduction	10	2.57069	0.0366186	ARL4C, TIAM1, RAB3C, DOCK4, RAB31, RAB15, RASL10B, PLCE1, RAB27B, RAPGEF5	344	236	18082	2.22729	1	0.707405	0.702079
GOTERM_CC_DIRECT	GO:0005622~intracellular	41	10.5398	0.0367998	RAB3C, DOCK4, NYAP1, NFIX, RTP1, HSPB8, ARRB1, PLD1, NCALD, CALB1, ERBB3, TUBB3, TRIM2, PALM, PLCE1, PIRT, MAPK4, KCNH1, CARD10, TGFB2, SMAD3, IGFBP5, RASL10B, CAV2, DENND2A, RAB27B, HPCAL4, DCLK1, ARL4C, TIAM1, RAB31, NFIB, RAB15, DCX, PLCD3, GAS6, TRIM32, GPLD1, PLCD1, EPHA2, NEUROG3	369	1599	19662	1.36627	0.999998	0.220949	0.196607
UP_KEYWORDS	Prenylation	7	1.79949	0.0528517	RAB3C, RAB31, RAB15, RASL10B, GNG7, PALM, RAB27B	388	157	22680	2.60621	1	0.272236	0.233345
Annotation Cluster 20	Enrichment Score: 1.9887139926513049
Category	Term	Count	%	PValue	Genes	List Total	Pop Hits	Pop Total	Fold Enrichment	Bonferroni	Benjamini	FDR
UP_KEYWORDS	Heparan sulfate	4	1.02828	0.00234032	SDC2, SPOCK3, SDC1, AGRN	388	16	22680	14.6134	0.47129	0.0245734	0.0210629
GOTERM_CC_DIRECT	GO:0005796~Golgi lumen	4	1.02828	0.00673396	SDC2, SDC1, AGRN, SOD3	369	21	19662	10.1494	0.908543	0.0582208	0.0518066
UP_KEYWORDS	Proteoglycan	5	1.28535	0.00716616	SDC2, SPOCK3, SDC1, COL9A2, AGRN	388	45	22680	6.49485	0.858607	0.0604678	0.0518295
GOTERM_BP_DIRECT	GO:0006024~glycosaminoglycan biosynthetic process	3	0.771208	0.0982451	SDC2, SDC1, AGRN	344	28	18082	5.63185	1	0.994147	0.986662
Annotation Cluster 21	Enrichment Score: 1.8503884373203443
Category	Term	Count	%	PValue	Genes	List Total	Pop Hits	Pop Total	Fold Enrichment	Bonferroni	Benjamini	FDR
GOTERM_CC_DIRECT	GO:0005887~integral component of plasma membrane	37	9.51157	0.00123796	KCNK5, NOTCH2, TENM4, CD81, KCNA2, KCNA6, AQP5, APCDD1, PVR, ALCAM, FLRT2, FLRT3, MPZ, LEPR, KCNN4, EPHB4, KCNH1, SEMA6C, KL, RNF43, SEMA6A, AVPR1B, CAV2, SLC52A3, KCNK13, PLAUR, IL17RD, SLC5A7, BCAM, SLCO4A1, MMP15, KCNQ1, SCNN1A, FGFR3, FGFR2, EPHA2, HBEGF	369	1126	19662	1.75091	0.355004	0.014608	0.0129986
UP_KEYWORDS	Ion channel	15	3.85604	0.00202931	KCNK5, GABRP, KCNK13, KCNA2, HTR3A, KCNA6, ANO1, TMEM37, KCNQ1, SCNN1A, KCNQ2, SCN7A, PIEZO1, KCNN4, KCNH1	388	336	22680	2.60954	0.424511	0.0221601	0.0189944
GOTERM_MF_DIRECT	GO:0005251~delayed rectifier potassium channel activity	5	1.28535	0.0033828	KCNQ1, KCNQ2, KCNA2, KCNA6, KCNH1	343	32	17446	7.94734	0.848537	0.209358	0.206727
GOTERM_MF_DIRECT	GO:0005267~potassium channel activity	7	1.79949	0.00483496	KCNQ1, KCNK13, KCNQ2, KCNA2, KCNA6, KCNN4, KCNH1	343	80	17446	4.45051	0.932768	0.224423	0.221602
UP_KEYWORDS	Potassium channel	6	1.54242	0.0057287	KCNQ1, KCNK13, KCNQ2, KCNA2, KCNA6, KCNH1	388	67	22680	5.23465	0.790428	0.0521312	0.0446839
UP_KEYWORDS	Voltage-gated channel	8	2.05656	0.00890859	TMEM37, KCNQ1, KCNK13, KCNQ2, KCNA2, SCN7A, KCNA6, KCNH1	388	136	22680	3.43845	0.912314	0.0715307	0.0613121
GOTERM_MF_DIRECT	GO:0005516~calmodulin binding	10	2.57069	0.00987751	MYO1E, SYT1, KCNQ1, KCNQ2, DCX, NOS1, KCNN4, MYH10, KCNH1, ADD2	343	182	17446	2.79467	0.996031	0.32516	0.321074
UP_KEYWORDS	Potassium transport	7	1.79949	0.0101382	KCNQ1, KCNK13, KCNQ2, KCNA2, ATP1A3, KCNA6, KCNH1	388	107	22680	3.82407	0.937441	0.076642	0.0656932
UP_KEYWORDS	Ion transport	20	5.14139	0.0103874	KCNK5, ATP6V1A, GABRP, KCNK13, KCNA2, ATP1A3, HTR3A, KCNA6, CP, ANO1, TMEM37, SLC5A7, SLCO4A1, KCNQ1, SCNN1A, KCNQ2, SCN7A, PIEZO1, KCNN4, KCNH1	388	619	22680	1.88865	0.941583	0.076642	0.0656932
GOTERM_BP_DIRECT	GO:0006813~potassium ion transport	8	2.05656	0.0106973	KCNQ1, KCNK13, KCNQ2, KCNA2, ATP1A3, KCNA6, KCNN4, KCNH1	344	127	18082	3.31112	1	0.391929	0.388978
GOTERM_MF_DIRECT	GO:0005249~voltage-gated potassium channel activity	6	1.54242	0.0120369	KCNK5, KCNQ1, KCNQ2, KCNA2, KCNA6, KCNH1	343	70	17446	4.35968	0.998824	0.330939	0.32678
GOTERM_CC_DIRECT	GO:0008076~voltage-gated potassium channel complex	6	1.54242	0.0162946	DPP10, KCNQ1, KCNQ2, KCNA2, KCNA6, KCNH1	369	79	19662	4.04693	0.99702	0.120689	0.107393
UP_KEYWORDS	Potassium	7	1.79949	0.0170787	KCNQ1, KCNK13, KCNQ2, KCNA2, ATP1A3, KCNA6, KCNH1	388	120	22680	3.40979	0.990772	0.101965	0.0873982
GOTERM_CC_DIRECT	GO:0034705~potassium channel complex	3	0.771208	0.0171843	KCNA2, KCNA6, KCNH1	369	11	19662	14.5322	0.997837	0.124148	0.110471
GOTERM_BP_DIRECT	GO:0071805~potassium ion transmembrane transport	6	1.54242	0.0283159	KCNQ1, KCNK13, KCNQ2, KCNA2, KCNA6, KCNH1	344	90	18082	3.50426	1	0.626784	0.622065
GOTERM_BP_DIRECT	GO:0006811~ion transport	19	4.88432	0.0304216	ATP6V1A, GABRP, KCNK13, KCNA2, ATP1A3, HTR3A, KCNA6, CP, ADD2, ANO1, TMEM37, SLC5A7, SLCO4A1, KCNQ1, SCNN1A, KCNQ2, PIEZO1, KCNN4, KCNH1	344	584	18082	1.71013	1	0.647808	0.642931
GOTERM_BP_DIRECT	GO:0030322~stabilization of membrane potential	3	0.771208	0.0320093	KCNK5, KCNK13, KCNN4	344	15	18082	10.5128	1	0.647808	0.642931
UP_KEYWORDS	Calmodulin-binding	7	1.79949	0.0322268	MYO1E, KCNQ1, NOS1, KCNN4, MYH10, KCNH1, ADD2	388	139	22680	2.94371	0.999865	0.18329	0.157106
GOTERM_BP_DIRECT	GO:0034765~regulation of ion transmembrane transport	7	1.79949	0.0439193	TMEM37, KCNQ1, KCNK13, KCNQ2, KCNA2, KCNA6, KCNH1	344	135	18082	2.72554	1	0.771311	0.765503
GOTERM_MF_DIRECT	GO:0005244~voltage-gated ion channel activity	7	1.79949	0.0485882	TMEM37, KCNQ1, KCNK13, KCNQ2, KCNA2, KCNA6, KCNH1	343	134	17446	2.65702	1	0.684076	0.675479
GOTERM_MF_DIRECT	GO:0044325~ion channel binding	6	1.54242	0.0873141	KCNQ1, ARRB1, NOS1, AGRN, PIRT, KCNH1	343	120	17446	2.54315	1	0.772091	0.762387
KEGG_PATHWAY	mmu04725:Cholinergic synapse	6	1.54242	0.0879731	SLC5A7, ACHE, MAP2K1, GNG7, KCNQ1, KCNQ2	162	113	7691	2.52081	1	0.598705	0.566579
Annotation Cluster 22	Enrichment Score: 1.7645601419948125
Category	Term	Count	%	PValue	Genes	List Total	Pop Hits	Pop Total	Fold Enrichment	Bonferroni	Benjamini	FDR
GOTERM_BP_DIRECT	GO:0030900~forebrain development	7	1.79949	0.00587813	APP, NFIB, APLP2, NR2F2, FGFR3, DCLK1, NEUROG3	344	86	18082	4.27846	0.999996	0.288317	0.286146
GOTERM_BP_DIRECT	GO:0000122~negative regulation of transcription from RNA polymerase II promoter	24	6.16967	0.0122496	TLE4, NOTCH2, TGIF1, WWTR1, SMAD3, NFIX, WWC1, FOXJ1, AHR, NR2F2, TFCP2L1, BARX2, BACH2, CDK6, SMO, NFIB, PRDM16, SOX9, KMT5A, FGFR3, AJUBA, ATF3, FGFR2, NEUROG3	344	729	18082	1.7305	1	0.41318	0.410069
UP_KEYWORDS	Activator	17	4.37018	0.0706252	NOTCH2, WWTR1, NFIX, MYRF, ONECUT2, WWC1, FOXJ1, AHR, NR2F2, BACH2, ARNTL, MDFIC, NFIB, ERBB2, PRDM16, SOX5, NEUROG3	388	624	22680	1.59249	1	0.344298	0.295112
Annotation Cluster 23	Enrichment Score: 1.5550666652078493
Category	Term	Count	%	PValue	Genes	List Total	Pop Hits	Pop Total	Fold Enrichment	Bonferroni	Benjamini	FDR
GOTERM_CC_DIRECT	GO:0005789~endoplasmic reticulum membrane	24	6.16967	0.00797788	RNF43, NDRG4, SCARA3, RTN1, MYRF, KCNA2, IRGM2, ILDR2, FMO2, PLD1, CPT1C, PTGS1, FADS3, REEP1, TTC9, FADS2, FLRT2, ZDHHC9, FLRT3, CYP2S1, IGTP, SCD2, PIEZO1, PTGFRN	369	710	19662	1.80117	0.941311	0.0656784	0.0584426
UP_KEYWORDS	Lipid metabolism	15	3.85604	0.0131561	PLD1, CPT1C, SORL1, AGPAT4, PTGS1, FADS3, SMPD3, SULT1A1, FADS2, SCD2, PLCE1, HMGCS2, PLCD3, SULT4A1, PLCD1	388	417	22680	2.10265	0.972736	0.0874058	0.0749193
UP_KEYWORDS	Oxidoreductase	20	5.14139	0.0141039	VAT1, P3H2, PLOD2, HR, FMO2, CP, SOD3, LOXL1, PTGS1, FADS3, ALDH1A3, FADS2, CHDH, CYP2S1, SCD2, ME1, ME3, NOS1, DUOX2, VAT1L	388	639	22680	1.82953	0.979007	0.0895437	0.0767517
GOTERM_CC_DIRECT	GO:0005783~endoplasmic reticulum	37	9.51157	0.0154461	RTN1, MYRF, KCNA2, ILDR2, ATP1A3, PLOD2, PTN, AQP5, PLD1, PTGS1, FADS3, FADS2, GJA1, FLRT2, FLRT3, CREG2, SCD2, PIEZO1, PTGFRN, TGM2, RNF43, SCARA3, MAP2K1, CAV2, P3H2, SEMA4F, FMO2, CPT1C, SORL1, ASS1, RCN3, REEP1, ZDHHC9, KCNQ1, CYP2S1, MAL, FGFR3	369	1323	19662	1.4902	0.995956	0.118868	0.105773
GOTERM_MF_DIRECT	GO:0016491~oxidoreductase activity	21	5.39846	0.0160907	VAT1, P3H2, PLOD2, HR, FMO2, CP, SOD3, LOXL1, PTGS1, FADS3, ALDH1A3, FADS2, CHDH, CYP2S1, CREG2, SCD2, ME1, ME3, NOS1, VAT1L, SNCA	343	604	17446	1.76841	0.999881	0.395587	0.390615
UP_KEYWORDS	Copper	5	1.28535	0.0171808	APP, SOD3, CP, LOXL1, SNCA	388	58	22680	5.0391	0.991029	0.101965	0.0873982
GOTERM_BP_DIRECT	GO:0055114~oxidation-reduction process	22	5.65553	0.0188774	VAT1, P3H2, PLOD2, HR, FMO2, CP, SOD3, LOXL1, PTGS1, FADS3, ALDH1A3, FADS2, CHDH, CYP2S1, SH3PXD2B, CREG2, SCD2, ME1, ME3, NOS1, VAT1L, SNCA	344	676	18082	1.71066	1	0.502355	0.498572
UP_KEYWORDS	Endoplasmic reticulum	26	6.6838	0.03616	RTN1, MYRF, KCNA2, ILDR2, PLOD2, PLD1, PTGS1, FADS3, FADS2, GJA1, FLRT2, FLRT3, SCD2, PIEZO1, PTGFRN, RNF43, SCARA3, P3H2, FMO2, CPT1C, RCN3, REEP1, ZDHHC9, KCNQ1, CYP2S1, FGFR3	388	997	22680	1.52437	0.999955	0.201463	0.172682
GOTERM_MF_DIRECT	GO:0004435~phosphatidylinositol phospholipase C activity	3	0.771208	0.0429263	PLCE1, PLCD3, PLCD1	343	17	17446	8.97582	1	0.684076	0.675479
GOTERM_BP_DIRECT	GO:0006629~lipid metabolic process	15	3.85604	0.0561516	PLD1, CPT1C, SORL1, AGPAT4, PTGS1, FADS3, SMPD3, SULT1A1, FADS2, SCD2, PLCE1, HMGCS2, PLCD3, SULT4A1, PLCD1	344	459	18082	1.71778	1	0.846257	0.839885
UP_KEYWORDS	Fatty acid biosynthesis	4	1.02828	0.0646355	FADS3, FADS2, SCD2, PTGS1	388	54	22680	4.3299	1	0.320827	0.274995
KEGG_PATHWAY	mmu04919:Thyroid hormone signaling pathway	6	1.54242	0.0905358	NOTCH2, MAP2K1, PLCE1, ATP1A3, PLCD3, PLCD1	162	114	7691	2.4987	1	0.598705	0.566579
GOTERM_CC_DIRECT	GO:0031090~organelle membrane	5	1.28535	0.099952	FLRT2, CYP2S1, SCD2, FMO2, PTGS1	369	94	19662	2.83428	1	0.498352	0.443449
Annotation Cluster 24	Enrichment Score: 1.3507720789218147
Category	Term	Count	%	PValue	Genes	List Total	Pop Hits	Pop Total	Fold Enrichment	Bonferroni	Benjamini	FDR
GOTERM_MF_DIRECT	GO:0030276~clathrin binding	5	1.28535	0.0123961	SYT1, DOC2B, SNAP91, NCALD, SYT17	343	46	17446	5.52858	0.999039	0.330939	0.32678
GOTERM_MF_DIRECT	GO:0005544~calcium-dependent phospholipid binding	4	1.02828	0.0643558	SYT1, ANXA6, DOC2B, SYT17	343	47	17446	4.32876	1	0.731555	0.722361
GOTERM_BP_DIRECT	GO:0006906~vesicle fusion	4	1.02828	0.0657899	SYT1, CAV2, DOC2B, SYT17	344	49	18082	4.29093	1	0.890469	0.883764
GOTERM_BP_DIRECT	GO:0017158~regulation of calcium ion-dependent exocytosis	3	0.771208	0.0753146	SYT1, DOC2B, SYT17	344	24	18082	6.57049	1	0.897526	0.890768
