## Supplementary material for "Glucose-dependent miR-125b is a negative regulator of β-cell function": Sup_Table7 (part 1 of 2)

### Sheet: UpReg<0.05 
Supplemental Table 7. Genes up-regulated (p-value <0.05, baseMean >10 RPKM) in human islets infected with pAd-MIR125B versus control
Gene.stable.ID.version	baseMean	log2FoldChange	lfcSE	stat	pvalue	padj	Gene.stable.ID	Gene.name
ENSG00000202198.1	196.839	8.91222	3.19322	2.79098	0.00525483	0.999937	ENSG00000202198	AL162581.1
ENSG00000207971.1	159.705	8.66589	3.86743	2.24073	0.0250433	0.999937	ENSG00000207971	MIR125B1
ENSG00000268173.3	17.6756	8.02505	3.84793	2.08555	0.0370194	0.999937	ENSG00000268173	AC007192.1
ENSG00000286169.2	74.0018	6.92968	2.73533	2.5334	0.0112962	0.999937	ENSG00000286169	PDCD6-AHRR
ENSG00000269242.1	39.983	6.37926	2.64077	2.41568	0.0157059	0.999937	ENSG00000269242	AC010422.3
ENSG00000256463.8	10.129	6.31108	1.76664	3.57237	0.000353769	0.675035	ENSG00000256463	SALL3
ENSG00000256349.1	24.7301	5.59499	2.63438	2.12384	0.0336838	0.999937	ENSG00000256349	AP002748.5
ENSG00000260596.5	46.0302	5.57289	1.05055	5.30473	1.13e-07	0.00172254	ENSG00000260596	DUX4
ENSG00000225173.1	139.697	5.47808	0.893939	6.12803	8.9e-10	4.07e-05	ENSG00000225173	AL662890.1
ENSG00000178722.13	15.0842	5.28823	1.50784	3.50715	0.000452929	0.702031	ENSG00000178722	C5orf64
ENSG00000082293.13	15.5261	5.18021	1.32163	3.91955	8.87e-05	0.338556	ENSG00000082293	COL19A1
ENSG00000280356.1	10.6813	4.8935	1.66875	2.93244	0.00336315	0.999937	ENSG00000280356	AL021877.2
ENSG00000222036.8	11.182	4.87499	1.66978	2.91953	0.00350554	0.999937	ENSG00000222036	POTEM
ENSG00000270316.1	23.1441	4.75414	1.32834	3.57899	0.000344921	0.675035	ENSG00000270316	BORCS7-ASMT
ENSG00000261116.1	11.1273	4.74959	1.57129	3.02274	0.00250494	0.999937	ENSG00000261116	AL049555.1
ENSG00000232827.3	10.0442	4.57314	1.59586	2.86563	0.00416183	0.999937	ENSG00000232827	LINC01189
ENSG00000159307.19	18.9036	4.4293	1.29062	3.43192	0.00059933	0.831707	ENSG00000159307	SCUBE1
ENSG00000105492.16	15.9041	4.39409	1.52329	2.8846	0.00391916	0.999937	ENSG00000105492	SIGLEC6
ENSG00000215182.8	11.1402	4.39245	1.66914	2.63157	0.00849917	0.999937	ENSG00000215182	MUC5AC
ENSG00000236333.4	12.3977	4.1961	1.50232	2.79308	0.00522093	0.999937	ENSG00000236333	TRHDE-AS1
ENSG00000248473.2	24.8487	4.14927	1.31941	3.1448	0.00166201	0.999937	ENSG00000248473	LINC01962
ENSG00000228876.4	10.2402	4.10886	1.55261	2.64642	0.00813486	0.999937	ENSG00000228876	AC010745.2
ENSG00000234663.7	28.663	4.1037	1.12638	3.64326	0.000269203	0.632672	ENSG00000234663	LINC01934
ENSG00000186960.12	14.2189	4.09387	1.6861	2.428	0.0151822	0.999937	ENSG00000186960	LINC01551
ENSG00000286032.1	13.2984	4.08296	1.49836	2.72496	0.006431	0.999937	ENSG00000286032	FP236383.6
ENSG00000169876.14	14.4618	4.07849	1.22734	3.32303	0.000890456	0.948335	ENSG00000169876	MUC17
ENSG00000154451.14	15.8967	4.05102	1.40676	2.87969	0.00398065	0.999937	ENSG00000154451	GBP5
ENSG00000205746.9	19.5102	4.03743	1.29619	3.11485	0.00184037	0.999937	ENSG00000205746	AC126755.1
ENSG00000205056.8	10.5034	3.99821	1.61937	2.46899	0.0135496	0.999937	ENSG00000205056	LINC02397
ENSG00000176798.2	10.491	3.98094	1.72812	2.30363	0.0212435	0.999937	ENSG00000176798	OR51L1
ENSG00000186652.10	12.1648	3.94783	1.46294	2.69856	0.00696409	0.999937	ENSG00000186652	PRG2
ENSG00000165309.14	11.0271	3.94156	1.35591	2.90695	0.00364972	0.999937	ENSG00000165309	ARMC3
ENSG00000134539.17	24.5107	3.93572	1.20441	3.26777	0.001084	0.999937	ENSG00000134539	KLRD1
ENSG00000286105.1	16.183	3.9183	1.35787	2.88563	0.00390629	0.999937	ENSG00000286105	AL353579.1
ENSG00000278000.1	10.7654	3.90806	1.51842	2.57377	0.0100598	0.999937	ENSG00000278000	AC139100.2
ENSG00000261889.1	47.2405	3.86878	1.02832	3.76223	0.000168404	0.482004	ENSG00000261889	AC108134.2
ENSG00000173262.11	10.266	3.86486	1.81287	2.1319	0.0330149	0.999937	ENSG00000173262	SLC2A14
ENSG00000161405.17	17.9169	3.80382	1.41543	2.68739	0.00720126	0.999937	ENSG00000161405	IKZF3
ENSG00000236824.2	330.543	3.75872	0.637757	5.89366	3.78e-09	8.65e-05	ENSG00000236824	BCYRN1
ENSG00000176884.16	13.4319	3.75551	1.4122	2.65934	0.00782931	0.999937	ENSG00000176884	GRIN1
ENSG00000186417.14	16.3357	3.73445	1.27297	2.93365	0.00334999	0.999937	ENSG00000186417	GLDN
ENSG00000230453.9	10.3487	3.72777	1.54855	2.40726	0.0160727	0.999937	ENSG00000230453	ANKRD18B
ENSG00000145794.17	18.4972	3.6661	1.20956	3.03093	0.00243798	0.999937	ENSG00000145794	MEGF10
ENSG00000236444.5	19.9176	3.6572	1.24548	2.93638	0.00332072	0.999937	ENSG00000236444	UBE2L5
ENSG00000227827.3	12.9483	3.65187	1.53623	2.37715	0.0174468	0.999937	ENSG00000227827	AC138969.2
ENSG00000140795.13	13.5053	3.63182	1.25598	2.89161	0.00383269	0.999937	ENSG00000140795	MYLK3
ENSG00000133863.9	11.2642	3.63124	1.39612	2.60094	0.00929679	0.999937	ENSG00000133863	TEX15
ENSG00000211891.6	17.8374	3.58469	1.36913	2.61822	0.00883906	0.999937	ENSG00000211891	IGHE
ENSG00000278920.1	69.7765	3.57208	0.828568	4.31114	1.62e-05	0.123961	ENSG00000278920	AC005005.4
ENSG00000285565.1	20.8346	3.55228	1.32505	2.68088	0.00734297	0.999937	ENSG00000285565	AL671762.1
ENSG00000251493.5	13.2889	3.51439	1.33169	2.63905	0.0083138	0.999937	ENSG00000251493	FOXD1
ENSG00000141338.14	12.4681	3.51423	1.32497	2.65231	0.00799431	0.999937	ENSG00000141338	ABCA8
ENSG00000140538.16	27.9583	3.49452	1.11265	3.14072	0.00168531	0.999937	ENSG00000140538	NTRK3
ENSG00000180385.8	41.7434	3.46706	0.780795	4.44042	8.98e-06	0.0822313	ENSG00000180385	EMC3-AS1
ENSG00000198156.10	11.2265	3.46393	1.49714	2.3137	0.0206843	0.999937	ENSG00000198156	NPIPB6
ENSG00000254859.1	11.3373	3.45598	1.39387	2.47942	0.0131595	0.999937	ENSG00000254859	AC067930.3
ENSG00000279442.1	17.1104	3.44862	1.29185	2.66951	0.00759615	0.999937	ENSG00000279442	AP000542.2
ENSG00000134207.17	13.4005	3.44006	1.19118	2.88794	0.00387775	0.999937	ENSG00000134207	SYT6
ENSG00000154162.15	17.7658	3.42069	1.24136	2.75559	0.00585872	0.999937	ENSG00000154162	CDH12
ENSG00000087237.12	11.3799	3.37551	1.4995	2.25109	0.0243797	0.999937	ENSG00000087237	CETP
ENSG00000183117.19	15.7741	3.37419	1.3136	2.56866	0.0102094	0.999937	ENSG00000183117	CSMD1
ENSG00000196218.13	26.0443	3.37093	1.37259	2.4559	0.0140533	0.999937	ENSG00000196218	RYR1
ENSG00000171502.15	13.2647	3.35181	1.38363	2.42248	0.015415	0.999937	ENSG00000171502	COL24A1
ENSG00000279217.1	23.085	3.34985	1.0819	3.09627	0.00195971	0.999937	ENSG00000279217	Z95114.1
ENSG00000214562.14	18.7271	3.32685	1.22655	2.71237	0.00668043	0.999937	ENSG00000214562	NUTM2D
ENSG00000232855.7	13.8303	3.29813	1.29138	2.55396	0.0106506	0.999937	ENSG00000232855	AF165147.1
ENSG00000237949.2	10.4556	3.27124	1.45818	2.24338	0.0248725	0.999937	ENSG00000237949	LINC00844
ENSG00000226476.6	10.9162	3.26715	1.42153	2.29833	0.021543	0.999937	ENSG00000226476	LINC01748
ENSG00000172000.7	14.0394	3.24986	1.21311	2.67895	0.00738545	0.999937	ENSG00000172000	ZNF556
ENSG00000240405.7	10.6977	3.23994	1.4662	2.20976	0.027122	0.999937	ENSG00000240405	SAMMSON
ENSG00000177238.14	10.9798	3.2291	1.4603	2.21126	0.027018	0.999937	ENSG00000177238	TRIM72
ENSG00000101203.16	13.6798	3.22242	1.55271	2.07536	0.0379533	0.999937	ENSG00000101203	COL20A1
ENSG00000122012.14	13.9584	3.21451	1.31759	2.43968	0.0147002	0.999937	ENSG00000122012	SV2C
ENSG00000257524.6	17.3008	3.20587	1.17659	2.7247	0.00643592	0.999937	ENSG00000257524	AL157935.2
ENSG00000287001.1	520.845	3.18465	1.30687	2.43686	0.0148156	0.999937	ENSG00000287001	AC010624.5
ENSG00000079841.18	13.2281	3.17443	1.32866	2.3892	0.0168852	0.999937	ENSG00000079841	RIMS1
ENSG00000251372.6	23.1608	3.13963	1.26657	2.47885	0.0131807	0.999937	ENSG00000251372	LINC00499
ENSG00000279337.1	16.4717	3.13956	1.12871	2.78155	0.00541003	0.999937	ENSG00000279337	AC127024.7
ENSG00000182575.8	15.5922	3.11879	1.20707	2.58376	0.00977287	0.999937	ENSG00000182575	NXPH3
ENSG00000224924.7	15.9647	3.11376	1.21895	2.55446	0.0106354	0.999937	ENSG00000224924	LINC00320
ENSG00000108231.14	10.1221	3.08461	1.45535	2.1195	0.0340486	0.999937	ENSG00000108231	LGI1
ENSG00000236334.2	10.172	3.08021	1.42202	2.16608	0.0303047	0.999937	ENSG00000236334	PPIAL4G
ENSG00000225783.8	20.3671	3.07094	1.00751	3.04804	0.0023034	0.999937	ENSG00000225783	MIAT
ENSG00000184956.16	11.8775	3.07002	1.18829	2.58355	0.00977899	0.999937	ENSG00000184956	MUC6
ENSG00000087128.10	11.9375	3.06641	1.54625	1.98313	0.0473529	0.999937	ENSG00000087128	TMPRSS11E
ENSG00000162367.11	11.0864	3.06168	1.31863	2.32186	0.0202404	0.999937	ENSG00000162367	TAL1
ENSG00000273540.4	11.523	3.04346	1.53636	1.98095	0.0475968	0.999937	ENSG00000273540	AGBL1
ENSG00000225684.4	21.9318	3.00683	1.12856	2.6643	0.00771485	0.999937	ENSG00000225684	FAM225B
ENSG00000279091.1	11.7952	2.98907	1.33877	2.23269	0.0255693	0.999937	ENSG00000279091	AC026523.2
ENSG00000004777.18	19.4497	2.98492	1.0735	2.78054	0.00542682	0.999937	ENSG00000004777	ARHGAP33
ENSG00000261519.3	11.0065	2.98444	1.39253	2.14318	0.0320987	0.999937	ENSG00000261519	AC010542.4
ENSG00000066294.15	14.714	2.97639	1.22601	2.4277	0.015195	0.999937	ENSG00000066294	CD84
ENSG00000236138.4	31.9727	2.97612	1.05379	2.82422	0.00473965	0.999937	ENSG00000236138	DUX4L26
ENSG00000168453.15	12.4258	2.9526	1.4192	2.08047	0.0374827	0.999937	ENSG00000168453	HR
ENSG00000277128.2	11.6652	2.94973	1.42241	2.07376	0.0381018	0.999937	ENSG00000277128	AL589743.4
ENSG00000196361.10	10.2518	2.94529	1.44539	2.0377	0.0415795	0.999937	ENSG00000196361	ELAVL3
ENSG00000237505.8	15.3367	2.94064	1.15035	2.5563	0.0105793	0.999937	ENSG00000237505	PKN2-AS1
ENSG00000150637.9	14.8554	2.89705	1.21055	2.39317	0.0167035	0.999937	ENSG00000150637	CD226
ENSG00000259834.1	17.6108	2.88479	1.12665	2.56051	0.0104519	0.999937	ENSG00000259834	AL365361.1
ENSG00000257335.8	17.1501	2.86695	1.11797	2.56443	0.0103345	0.999937	ENSG00000257335	MGAM
ENSG00000283384.1	14.7896	2.85431	1.05792	2.69803	0.00697503	0.999937	ENSG00000283384	AL138694.1
ENSG00000279742.1	12.4318	2.83863	1.34366	2.11261	0.0346341	0.999937	ENSG00000279742	AP000974.1
ENSG00000280011.1	16.2474	2.81873	1.22721	2.29687	0.0216261	0.999937	ENSG00000280011	AL031595.2
ENSG00000065618.21	17.3834	2.81165	1.13235	2.48301	0.0130276	0.999937	ENSG00000065618	COL17A1
ENSG00000285108.1	10.7621	2.8039	1.34164	2.0899	0.0366268	0.999937	ENSG00000285108	AC103718.1
ENSG00000182272.12	15.6357	2.80189	1.1378	2.46255	0.0137951	0.999937	ENSG00000182272	B4GALNT4
ENSG00000259345.7	10.1866	2.79264	1.38894	2.01062	0.0443654	0.999937	ENSG00000259345	AC013652.1
ENSG00000204072.3	38.5982	2.76514	0.904344	3.05762	0.002231	0.999937	ENSG00000204072	ARMCX7P
ENSG00000281591.1	31.6991	2.76242	1.0073	2.7424	0.00609926	0.999937	ENSG00000281591	DBET
ENSG00000251131.2	14.8515	2.74936	1.28079	2.14661	0.0318242	0.999937	ENSG00000251131	AC025171.3
ENSG00000235033.7	13.7901	2.74251	1.18053	2.32312	0.0201726	0.999937	ENSG00000235033	DAAM2-AS1
ENSG00000258130.8	11.0821	2.7368	1.2553	2.1802	0.0292425	0.999937	ENSG00000258130	AC106782.1
ENSG00000203620.2	17.863	2.71568	0.993505	2.73343	0.00626783	0.999937	ENSG00000203620	AL354919.1
ENSG00000253452.6	14.8983	2.70349	1.32623	2.03848	0.0415017	0.999937	ENSG00000253452	AC124290.1
ENSG00000090971.5	23.5042	2.68225	0.950889	2.82079	0.00479059	0.999937	ENSG00000090971	NAT14
ENSG00000245526.11	12.0099	2.67968	1.23306	2.1732	0.0297655	0.999937	ENSG00000245526	LINC00461
ENSG00000253552.8	12.1359	2.67649	1.33761	2.00096	0.0453972	0.999937	ENSG00000253552	HOXA-AS2
ENSG00000149527.18	15.6291	2.66829	1.10905	2.40593	0.0161316	0.999937	ENSG00000149527	PLCH2
ENSG00000140807.7	35.4052	2.65385	0.88034	3.01457	0.00257346	0.999937	ENSG00000140807	NKD1
ENSG00000242512.9	20.8502	2.64719	0.971204	2.72568	0.0064169	0.999937	ENSG00000242512	LINC01206
ENSG00000210107.1	46.2961	2.6428	1.04406	2.53128	0.0113648	0.999937	ENSG00000210107	MT-TQ
ENSG00000144285.22	19.5891	2.62877	1.26141	2.084	0.0371606	0.999937	ENSG00000144285	SCN1A
ENSG00000279573.1	46.6045	2.62599	0.824523	3.18486	0.00144823	0.999937	ENSG00000279573	AC134407.2
ENSG00000181652.19	15.4563	2.62234	1.16766	2.24581	0.0247159	0.999937	ENSG00000181652	ATG9B
ENSG00000241163.8	34.8003	2.61888	0.914815	2.86275	0.00419986	0.999937	ENSG00000241163	LINC00877
ENSG00000286042.1	24.344	2.61565	1.08792	2.40428	0.0162045	0.999937	ENSG00000286042	LCAL1
ENSG00000175643.10	16.4969	2.6085	1.14345	2.28125	0.0225335	0.999937	ENSG00000175643	RMI2
ENSG00000266074.9	42.3862	2.60602	0.764109	3.41053	0.000648359	0.848332	ENSG00000266074	BAHCC1
ENSG00000152954.12	10.4137	2.59689	1.23213	2.10765	0.0350616	0.999937	ENSG00000152954	NRSN1
ENSG00000253877.6	23.6257	2.5861	0.936124	2.76257	0.00573491	0.999937	ENSG00000253877	LINC01608
ENSG00000103449.12	58.5362	2.58194	0.697407	3.7022	0.000213739	0.575775	ENSG00000103449	SALL1
ENSG00000172482.5	14.825	2.57873	1.13387	2.27427	0.0229499	0.999937	ENSG00000172482	AGXT
ENSG00000215196.5	15.4138	2.56763	1.17595	2.18345	0.0290023	0.999937	ENSG00000215196	BASP1-AS1
ENSG00000169668.11	12.5249	2.55489	1.23987	2.06061	0.0393401	0.999937	ENSG00000169668	BCRP2
ENSG00000224271.7	16.2814	2.55103	1.16461	2.19045	0.0284914	0.999937	ENSG00000224271	AL117329.1
ENSG00000206337.12	94.7143	2.55095	0.640456	3.98303	6.8e-05	0.338556	ENSG00000206337	HCP5
ENSG00000266340.1	40.4762	2.51833	0.795594	3.16535	0.00154895	0.999937	ENSG00000266340	AC138207.7
ENSG00000181143.15	31.9549	2.49906	1.10441	2.2628	0.0236479	0.999937	ENSG00000181143	MUC16
ENSG00000081189.16	48.468	2.49639	0.626664	3.98362	6.79e-05	0.338556	ENSG00000081189	MEF2C
ENSG00000169896.18	12.7571	2.4963	1.23182	2.02652	0.0427117	0.999937	ENSG00000169896	ITGAM
ENSG00000286891.1	17.1584	2.48425	1.1467	2.16643	0.0302782	0.999937	ENSG00000286891	AC080132.1
ENSG00000196620.10	12.8111	2.47147	1.24136	1.99094	0.0464874	0.999937	ENSG00000196620	UGT2B15
ENSG00000132749.11	23.3402	2.43963	1.07213	2.27551	0.0228753	0.999937	ENSG00000132749	TESMIN
ENSG00000254681.6	32.2917	2.42323	1.10562	2.19175	0.0283978	0.999937	ENSG00000254681	PKD1P5
ENSG00000237596.7	14.2893	2.41588	1.10476	2.1868	0.0287575	0.999937	ENSG00000237596	AL138828.1
ENSG00000121743.4	21.4269	2.41104	1.01459	2.37637	0.0174838	0.999937	ENSG00000121743	GJA3
ENSG00000255794.9	14.5077	2.40264	1.06931	2.2469	0.0246462	0.999937	ENSG00000255794	RMST
ENSG00000185942.12	24.585	2.38868	0.961905	2.48328	0.0130177	0.999937	ENSG00000185942	NKAIN3
ENSG00000170074.19	14.1007	2.36692	1.15891	2.04237	0.0411153	0.999937	ENSG00000170074	FAM153A
ENSG00000260886.2	54.6929	2.35971	0.776816	3.03767	0.00238417	0.999937	ENSG00000260886	TAT-AS1
ENSG00000242590.1	32.0263	2.34102	0.988018	2.36941	0.0178165	0.999937	ENSG00000242590	AL645608.5
ENSG00000273802.2	18.4395	2.33026	0.948597	2.45653	0.0140285	0.999937	ENSG00000273802	H2BC8
ENSG00000274979.1	22.9441	2.32924	1.09234	2.13234	0.0329791	0.999937	ENSG00000274979	AC020656.2
ENSG00000103522.16	25.2269	2.30074	1.0146	2.26762	0.0233523	0.999937	ENSG00000103522	IL21R
ENSG00000187627.16	43.358	2.28011	0.881943	2.58533	0.00972868	0.999937	ENSG00000187627	RGPD1
ENSG00000122966.16	39.4702	2.27296	0.879619	2.58403	0.00976534	0.999937	ENSG00000122966	CIT
ENSG00000259417.3	32.7919	2.26652	0.935872	2.42182	0.0154429	0.999937	ENSG00000259417	CTXND1
ENSG00000187323.12	17.4992	2.25807	1.02614	2.20054	0.0277685	0.999937	ENSG00000187323	DCC
ENSG00000272078.1	25.1297	2.25237	0.885216	2.54443	0.0109456	0.999937	ENSG00000272078	AL139423.1
ENSG00000130487.9	26.4112	2.23284	0.925968	2.41136	0.015893	0.999937	ENSG00000130487	KLHDC7B
ENSG00000272455.1	22.4092	2.23161	0.96917	2.30259	0.0213016	0.999937	ENSG00000272455	MRPL20-DT
ENSG00000165730.16	12.494	2.21947	1.13025	1.9637	0.0495652	0.999937	ENSG00000165730	STOX1
ENSG00000210194.1	17.6294	2.2104	1.11214	1.98752	0.0468648	0.999937	ENSG00000210194	MT-TE
ENSG00000183935.5	15.2863	2.21017	1.07877	2.0488	0.0404821	0.999937	ENSG00000183935	HTR7P1
ENSG00000270885.2	27.9416	2.20309	0.926395	2.37814	0.0174004	0.999937	ENSG00000270885	RASL10B
ENSG00000166450.13	29.3186	2.16083	0.987495	2.18819	0.0286558	0.999937	ENSG00000166450	PRTG
ENSG00000175262.14	19.5275	2.15154	0.910803	2.36224	0.0181647	0.999937	ENSG00000175262	C1orf127
ENSG00000111052.7	24.7563	2.14711	0.876104	2.45075	0.0142559	0.999937	ENSG00000111052	LIN7A
ENSG00000164107.9	22.7137	2.11929	0.911407	2.32529	0.0200564	0.999937	ENSG00000164107	HAND2
ENSG00000082482.14	19.535	2.11805	0.966529	2.1914	0.028423	0.999937	ENSG00000082482	KCNK2
ENSG00000238098.9	18.4162	2.11257	0.975865	2.16482	0.0304017	0.999937	ENSG00000238098	ABCA17P
ENSG00000284540.1	29.5508	2.10369	0.928359	2.26603	0.0234493	0.999937	ENSG00000284540	AC066615.1
ENSG00000143226.15	34.5586	2.10214	0.92618	2.26969	0.0232264	0.999937	ENSG00000143226	FCGR2A
ENSG00000198108.4	22.0712	2.07947	0.9861	2.10879	0.034963	0.999937	ENSG00000198108	CHSY3
ENSG00000272636.4	24.1361	2.06939	0.959528	2.15667	0.0310313	0.999937	ENSG00000272636	DOC2B
ENSG00000278233.1	61.5015	2.05162	0.845253	2.42722	0.0152149	0.999937	ENSG00000278233	RNA5-8SN2
ENSG00000233750.3	38.867	2.04585	0.807457	2.53369	0.0112868	0.999937	ENSG00000233750	CICP27
ENSG00000249378.6	24.5805	2.03474	0.96148	2.11626	0.0343228	0.999937	ENSG00000249378	LINC01060
ENSG00000151322.19	19.4581	2.01831	0.926888	2.17752	0.0294421	0.999937	ENSG00000151322	NPAS3
ENSG00000257591.6	31.3033	2.01444	1.02555	1.96426	0.0495	0.999937	ENSG00000257591	ZNF625
ENSG00000186185.14	38.2482	2.01295	0.818044	2.46068	0.0138673	0.999937	ENSG00000186185	KIF18B
ENSG00000042781.14	22.209	1.99603	0.865617	2.3059	0.0211161	0.999937	ENSG00000042781	USH2A
ENSG00000127528.6	35.7251	1.97571	0.743626	2.65686	0.00788723	0.999937	ENSG00000127528	KLF2
ENSG00000184261.5	27.0877	1.94694	0.871161	2.23488	0.0254255	0.999937	ENSG00000184261	KCNK12
ENSG00000284820.1	48.3927	1.94677	0.738194	2.63721	0.00835909	0.999937	ENSG00000284820	AC068946.2
ENSG00000007174.18	25.9348	1.94516	0.849389	2.29006	0.0220176	0.999937	ENSG00000007174	DNAH9
ENSG00000180900.20	147.705	1.92811	0.482417	3.99676	6.42e-05	0.338556	ENSG00000180900	SCRIB
ENSG00000142694.6	41.8026	1.91893	0.724507	2.6486	0.00808263	0.999937	ENSG00000142694	EVA1B
ENSG00000274012.1	106.702	1.91677	0.77287	2.48007	0.0131355	0.999937	ENSG00000274012	RN7SL2
ENSG00000249992.2	123.82	1.91532	0.488262	3.92272	8.76e-05	0.338556	ENSG00000249992	TMEM158
ENSG00000105298.14	56.8929	1.91213	0.623369	3.06742	0.00215916	0.999937	ENSG00000105298	CACTIN
ENSG00000281344.1	238.65	1.89541	0.606216	3.12663	0.00176824	0.999937	ENSG00000281344	HELLPAR
ENSG00000130758.8	27.7918	1.89482	0.859254	2.20519	0.0274411	0.999937	ENSG00000130758	MAP3K10
ENSG00000091262.15	21.1562	1.89252	0.927501	2.04045	0.0413055	0.999937	ENSG00000091262	ABCC6
ENSG00000152463.15	46.364	1.89211	0.71952	2.62968	0.00854644	0.999937	ENSG00000152463	OLAH
ENSG00000253123.4	44.2049	1.88366	0.744721	2.52936	0.0114272	0.999937	ENSG00000253123	AC091182.1
ENSG00000177839.7	19.775	1.87167	0.915818	2.04371	0.0409818	0.999937	ENSG00000177839	PCDHB9
ENSG00000129514.8	27.8635	1.85707	0.822977	2.25653	0.0240376	0.999937	ENSG00000129514	FOXA1
ENSG00000253948.2	27.6029	1.85447	0.9067	2.04529	0.0408262	0.999937	ENSG00000253948	VPS13B-DT
ENSG00000123572.17	19.5996	1.83475	0.913674	2.0081	0.0446324	0.999937	ENSG00000123572	NRK
ENSG00000188613.7	24.432	1.83154	0.841807	2.17573	0.0295755	0.999937	ENSG00000188613	NANOS1
ENSG00000253716.6	38.1061	1.83032	0.745532	2.45506	0.0140861	0.999937	ENSG00000253716	MINCR
ENSG00000108106.14	94.6368	1.82873	0.519536	3.51993	0.000431661	0.702031	ENSG00000108106	UBE2S
ENSG00000137834.15	25.2276	1.8182	0.892169	2.03796	0.0415543	0.999937	ENSG00000137834	SMAD6
ENSG00000156218.13	36.4102	1.81746	0.717475	2.53314	0.0113047	0.999937	ENSG00000156218	ADAMTSL3
ENSG00000257084.1	59.7273	1.80531	0.654992	2.75623	0.00584719	0.999937	ENSG00000257084	MIR200CHG
ENSG00000115602.17	48.2526	1.80402	0.78119	2.30933	0.0209253	0.999937	ENSG00000115602	IL1RL1
ENSG00000266993.3	29.6352	1.78407	0.865557	2.06118	0.0392859	0.999937	ENSG00000266993	AL050343.2
ENSG00000091704.10	80.1864	1.77712	0.683812	2.59884	0.00935382	0.999937	ENSG00000091704	CPA1
ENSG00000184897.6	77.7269	1.76505	0.52642	3.35293	0.000799614	0.929939	ENSG00000184897	H1-10
ENSG00000114315.4	189.978	1.75962	0.661894	2.65846	0.00784978	0.999937	ENSG00000114315	HES1
ENSG00000125895.5	54.3447	1.75325	0.704949	2.48706	0.0128803	0.999937	ENSG00000125895	TMEM74B
ENSG00000185163.10	52.4973	1.74719	0.623228	2.80345	0.00505586	0.999937	ENSG00000185163	DDX51
ENSG00000113212.7	52.5755	1.731	0.773038	2.23921	0.025142	0.999937	ENSG00000113212	PCDHB7
ENSG00000145936.9	23.0332	1.72829	0.875356	1.97438	0.0483382	0.999937	ENSG00000145936	KCNMB1
ENSG00000214193.11	55.9941	1.71224	0.623205	2.74747	0.00600564	0.999937	ENSG00000214193	SH3D21
ENSG00000267815.1	52.1385	1.70847	0.662285	2.57966	0.00988982	0.999937	ENSG00000267815	AC008655.1
ENSG00000121068.14	64.0981	1.70296	0.706599	2.41008	0.0159491	0.999937	ENSG00000121068	TBX2
ENSG00000072818.12	41.4911	1.67298	0.691846	2.41814	0.0155999	0.999937	ENSG00000072818	ACAP1
ENSG00000129968.16	37.3111	1.67032	0.700773	2.38354	0.0171471	0.999937	ENSG00000129968	ABHD17A
ENSG00000225096.3	31.9957	1.66771	0.820409	2.03278	0.0420745	0.999937	ENSG00000225096	AL445250.1
ENSG00000184206.12	36.2099	1.65966	0.75906	2.18647	0.0287815	0.999937	ENSG00000184206	GOLGA6L4
ENSG00000115252.18	38.2136	1.63075	0.740282	2.20288	0.0276032	0.999937	ENSG00000115252	PDE1A
ENSG00000008382.16	37.6558	1.62182	0.688125	2.35687	0.0184298	0.999937	ENSG00000008382	MPND
ENSG00000156381.9	74.0131	1.61733	0.643705	2.51253	0.0119869	0.999937	ENSG00000156381	ANKRD9
ENSG00000167614.14	39.3246	1.61401	0.800749	2.01563	0.0438388	0.999937	ENSG00000167614	TTYH1
ENSG00000136492.9	55.6195	1.60461	0.660068	2.43098	0.0150582	0.999937	ENSG00000136492	BRIP1
ENSG00000130600.19	42.6894	1.60144	0.793431	2.01837	0.0435529	0.999937	ENSG00000130600	H19
ENSG00000128918.15	49.922	1.59905	0.723428	2.21039	0.0270784	0.999937	ENSG00000128918	ALDH1A2
ENSG00000152495.11	43.9882	1.58859	0.79194	2.00595	0.0448618	0.999937	ENSG00000152495	CAMK4
ENSG00000284874.1	115.321	1.58633	0.615502	2.57729	0.00995782	0.999937	ENSG00000284874	AC000093.1
ENSG00000105373.19	201.118	1.58622	0.511479	3.10124	0.00192711	0.999937	ENSG00000105373	NOP53
ENSG00000123080.12	34.6296	1.58434	0.774223	2.04636	0.0407209	0.999937	ENSG00000123080	CDKN2C
ENSG00000172006.12	44.9382	1.57599	0.650297	2.42348	0.0153724	0.999937	ENSG00000172006	ZNF554
ENSG00000277203.1	46.3137	1.5743	0.634058	2.4829	0.0130318	0.999937	ENSG00000277203	F8A1
ENSG00000269929.3	62.4628	1.57086	0.623627	2.51891	0.0117718	0.999937	ENSG00000269929	MIRLET7A1HG
ENSG00000197530.12	50.6021	1.55134	0.64763	2.39541	0.0166016	0.999937	ENSG00000197530	MIB2
ENSG00000188163.8	32.7105	1.54086	0.738739	2.0858	0.0369967	0.999937	ENSG00000188163	FAM166A
ENSG00000233117.4	40.0818	1.54069	0.777047	1.98275	0.0473959	0.999937	ENSG00000233117	LINC00702
ENSG00000185112.6	47.8259	1.5404	0.693422	2.22145	0.0263203	0.999937	ENSG00000185112	FAM43A
ENSG00000180914.10	86.9028	1.53752	0.585443	2.62624	0.00863328	0.999937	ENSG00000180914	OXTR
ENSG00000138180.16	43.9688	1.53728	0.690911	2.225	0.0260813	0.999937	ENSG00000138180	CEP55
ENSG00000184207.9	83.5323	1.53401	0.59826	2.56412	0.0103436	0.999937	ENSG00000184207	PGP
ENSG00000144908.14	49.3425	1.53364	0.747545	2.05156	0.0402121	0.999937	ENSG00000144908	ALDH1L1
ENSG00000186222.5	31.4971	1.52955	0.730071	2.09507	0.0361646	0.999937	ENSG00000186222	BLOC1S4
ENSG00000183684.8	80.0637	1.52538	0.574262	2.65624	0.00790177	0.999937	ENSG00000183684	ALYREF
ENSG00000241743.4	226.49	1.52519	0.571935	2.66672	0.00765956	0.999937	ENSG00000241743	XACT
ENSG00000068137.15	47.5388	1.52109	0.645641	2.35594	0.018476	0.999937	ENSG00000068137	PLEKHH3
ENSG00000172216.6	125.666	1.52047	0.558659	2.72164	0.00649594	0.999937	ENSG00000172216	CEBPB
ENSG00000171450.6	62.2418	1.50945	0.661649	2.28134	0.0225284	0.999937	ENSG00000171450	CDK5R2
ENSG00000281398.4	39.1205	1.50676	0.685092	2.19935	0.0278529	0.999937	ENSG00000281398	SNHG4
ENSG00000196876.18	36.654	1.50442	0.724031	2.07785	0.0377236	0.999937	ENSG00000196876	SCN8A
ENSG00000244491.1	88.3149	1.49304	0.539342	2.76825	0.00563576	0.999937	ENSG00000244491	AL021707.5
ENSG00000175467.15	212.953	1.49296	0.414463	3.60215	0.000315595	0.663417	ENSG00000175467	SART1
ENSG00000173546.7	40.1634	1.47163	0.697867	2.10876	0.0349654	0.999937	ENSG00000173546	CSPG4
ENSG00000137507.11	86.0601	1.47064	0.543918	2.70379	0.00685545	0.999937	ENSG00000137507	LRRC32
ENSG00000187713.7	53.496	1.46956	0.619468	2.37229	0.017678	0.999937	ENSG00000187713	TMEM203
ENSG00000169020.10	773.66	1.46383	0.378467	3.86779	0.000109827	0.386887	ENSG00000169020	ATP5ME
ENSG00000162894.12	196.978	1.45096	0.554691	2.6158	0.00890195	0.999937	ENSG00000162894	FCMR
ENSG00000141837.21	133.897	1.43862	0.46683	3.08169	0.00205831	0.999937	ENSG00000141837	CACNA1A
ENSG00000025708.14	302.131	1.43472	0.510799	2.80878	0.00497291	0.999937	ENSG00000025708	TYMP
ENSG00000183856.11	56.7842	1.43394	0.677141	2.11765	0.034205	0.999937	ENSG00000183856	IQGAP3
ENSG00000253522.6	54.4247	1.42423	0.697833	2.04094	0.0412569	0.999937	ENSG00000253522	MIR3142HG
ENSG00000104936.19	59.2038	1.42324	0.596436	2.38625	0.0170212	0.999937	ENSG00000104936	DMPK
ENSG00000142634.13	182.785	1.41804	0.447779	3.16683	0.0015411	0.999937	ENSG00000142634	EFHD2
ENSG00000176022.7	112.393	1.41566	0.468725	3.02023	0.0025258	0.999937	ENSG00000176022	B3GALT6
ENSG00000131037.15	134.761	1.41192	0.474866	2.9733	0.00294614	0.999937	ENSG00000131037	EPS8L1
ENSG00000116649.10	289.366	1.40833	0.462621	3.04423	0.00233276	0.999937	ENSG00000116649	SRM
ENSG00000145934.16	47.8029	1.4014	0.652482	2.1478	0.0317296	0.999937	ENSG00000145934	TENM2
ENSG00000258366.9	81.9525	1.39755	0.60339	2.31616	0.0205493	0.999937	ENSG00000258366	RTEL1
ENSG00000185262.9	67.5629	1.39597	0.61224	2.2801	0.0226015	0.999937	ENSG00000185262	UBALD2
ENSG00000287916.1	344.694	1.38316	0.378485	3.65446	0.000257728	0.632672	ENSG00000287916	AC091607.2
ENSG00000225972.1	47.5038	1.38251	0.664815	2.07954	0.037568	0.999937	ENSG00000225972	MTND1P23
ENSG00000276168.1	140.492	1.37635	0.636713	2.16164	0.0306457	0.999937	ENSG00000276168	RN7SL1
ENSG00000064687.13	61.2653	1.37241	0.577825	2.37513	0.0175428	0.999937	ENSG00000064687	ABCA7
ENSG00000103266.11	483.008	1.36685	0.390083	3.50401	0.000458316	0.702031	ENSG00000103266	STUB1
ENSG00000185361.9	41.4338	1.35873	0.676262	2.00917	0.0445189	0.999937	ENSG00000185361	TNFAIP8L1
ENSG00000104852.15	149.877	1.35702	0.506672	2.6783	0.0073997	0.999937	ENSG00000104852	SNRNP70
ENSG00000146826.17	63.7013	1.34813	0.595412	2.2642	0.0235621	0.999937	ENSG00000146826	MAP11
ENSG00000146006.8	48.559	1.34536	0.635123	2.11827	0.0341523	0.999937	ENSG00000146006	LRRTM2
ENSG00000250479.9	114.114	1.34322	0.463466	2.8982	0.00375315	0.999937	ENSG00000250479	CHCHD10
ENSG00000140988.16	2658.15	1.3428	0.384479	3.49252	0.000478489	0.706851	ENSG00000140988	RPS2
ENSG00000116774.12	46.1632	1.34244	0.6835	1.96406	0.0495229	0.999937	ENSG00000116774	OLFML3
ENSG00000117691.10	104.537	1.34092	0.489202	2.74102	0.0061248	0.999937	ENSG00000117691	NENF
ENSG00000173457.11	321.492	1.33586	0.440826	3.03037	0.00244255	0.999937	ENSG00000173457	PPP1R14B
ENSG00000142279.13	91.2334	1.33362	0.502707	2.65288	0.00798088	0.999937	ENSG00000142279	WTIP
ENSG00000049540.17	432.572	1.32846	0.451749	2.9407	0.00327472	0.999937	ENSG00000049540	ELN
ENSG00000164825.4	89.3205	1.3254	0.600952	2.20551	0.0274186	0.999937	ENSG00000164825	DEFB1
ENSG00000181409.14	88.0085	1.3244	0.521833	2.53798	0.0111494	0.999937	ENSG00000181409	AATK
ENSG00000080493.17	144.93	1.31716	0.470231	2.8011	0.00509291	0.999937	ENSG00000080493	SLC4A4
ENSG00000198482.14	76.3386	1.30934	0.547818	2.39011	0.0168434	0.999937	ENSG00000198482	ZNF808
ENSG00000080573.7	153.106	1.30644	0.590481	2.21251	0.0269316	0.999937	ENSG00000080573	COL5A3
ENSG00000234616.9	68.1914	1.30175	0.560604	2.32205	0.0202304	0.999937	ENSG00000234616	JRK
ENSG00000274422.1	98.4392	1.29927	0.589473	2.20412	0.027516	0.999937	ENSG00000274422	AC245060.5
ENSG00000141577.14	63.7593	1.29373	0.580387	2.22908	0.0258083	0.999937	ENSG00000141577	CEP131
ENSG00000060491.16	73.593	1.29275	0.586752	2.20323	0.0275784	0.999937	ENSG00000060491	OGFR
ENSG00000074047.22	71.0392	1.29242	0.648228	1.99378	0.0461761	0.999937	ENSG00000074047	GLI2
ENSG00000131747.15	463.902	1.29039	0.51216	2.5195	0.0117521	0.999937	ENSG00000131747	TOP2A
ENSG00000175602.4	143.995	1.28909	0.511353	2.52094	0.0117043	0.999937	ENSG00000175602	CCDC85B
ENSG00000242732.4	83.5292	1.28498	0.639692	2.00874	0.0445643	0.999937	ENSG00000242732	RTL5
ENSG00000182472.9	144.779	1.27938	0.467646	2.73578	0.0062232	0.999937	ENSG00000182472	CAPN12
ENSG00000159335.18	257.949	1.27816	0.385384	3.31658	0.000911281	0.948457	ENSG00000159335	PTMS
ENSG00000287160.1	178.949	1.27781	0.52758	2.42202	0.0154343	0.999937	ENSG00000287160	Z82195.3
ENSG00000168807.16	183.868	1.27186	0.464582	2.73764	0.00618826	0.999937	ENSG00000168807	SNTB2
ENSG00000125503.13	125.072	1.26652	0.50418	2.51203	0.0120038	0.999937	ENSG00000125503	PPP1R12C
ENSG00000197182.14	44.6549	1.26535	0.638635	1.98134	0.0475529	0.999937	ENSG00000197182	MIRLET7BHG
ENSG00000103260.9	72.2378	1.25523	0.60367	2.07932	0.0375875	0.999937	ENSG00000103260	METRN
ENSG00000154124.5	162.033	1.24805	0.55565	2.24611	0.024697	0.999937	ENSG00000154124	OTULIN
ENSG00000006016.11	83.6414	1.24633	0.534683	2.33098	0.0197546	0.999937	ENSG00000006016	CRLF1
ENSG00000060069.17	65.5272	1.24481	0.581243	2.14164	0.0322223	0.999937	ENSG00000060069	CTDP1
ENSG00000174749.6	61.2029	1.23138	0.581738	2.11673	0.0342828	0.999937	ENSG00000174749	FAM241A
ENSG00000248690.8	69.0341	1.22911	0.586652	2.09513	0.0361597	0.999937	ENSG00000248690	HAS2-AS1
ENSG00000176788.9	130.891	1.22798	0.496827	2.47165	0.0134491	0.999937	ENSG00000176788	BASP1
ENSG00000077150.20	310.076	1.22545	0.382749	3.20171	0.00136612	0.999937	ENSG00000077150	NFKB2
ENSG00000100968.14	130.099	1.22027	0.446148	2.73513	0.0062355	0.999937	ENSG00000100968	NFATC4
ENSG00000138778.13	138.938	1.21885	0.513901	2.37175	0.017704	0.999937	ENSG00000138778	CENPE
ENSG00000261716.2	64.047	1.21842	0.611443	1.99269	0.0462952	0.999937	ENSG00000261716	H2BC20P
ENSG00000167978.17	738.152	1.21019	0.37933	3.19034	0.00142106	0.999937	ENSG00000167978	SRRM2
ENSG00000228315.12	108.491	1.20307	0.4822	2.49496	0.0125971	0.999937	ENSG00000228315	GUSBP11
ENSG00000148426.13	103.788	1.20236	0.549901	2.1865	0.0287791	0.999937	ENSG00000148426	PROSER2
ENSG00000159210.10	218.669	1.20218	0.443337	2.71167	0.00669455	0.999937	ENSG00000159210	SNF8
ENSG00000133107.15	71.4758	1.19694	0.589513	2.03039	0.042317	0.999937	ENSG00000133107	TRPC4
ENSG00000151150.22	86.4862	1.19581	0.527589	2.26656	0.0234173	0.999937	ENSG00000151150	ANK3
ENSG00000182512.5	70.6755	1.19249	0.543016	2.19604	0.028089	0.999937	ENSG00000182512	GLRX5
ENSG00000164713.10	284.008	1.18888	0.40337	2.94736	0.00320499	0.999937	ENSG00000164713	BRI3
ENSG00000104059.4	78.9165	1.18832	0.526968	2.25501	0.0241324	0.999937	ENSG00000104059	FAM189A1
ENSG00000255031.5	67.5267	1.18353	0.550077	2.15157	0.0314313	0.999937	ENSG00000255031	AP002807.1
ENSG00000125817.8	221.578	1.18319	0.433559	2.72901	0.00635244	0.999937	ENSG00000125817	CENPB
ENSG00000110046.13	172.643	1.15687	0.461499	2.50678	0.0121837	0.999937	ENSG00000110046	ATG2A
ENSG00000162783.11	160.664	1.15485	0.585479	1.97249	0.0485535	0.999937	ENSG00000162783	IER5
ENSG00000134905.17	122.036	1.15457	0.464561	2.48529	0.0129447	0.999937	ENSG00000134905	CARS2
ENSG00000184368.16	80.7744	1.15297	0.554909	2.07777	0.037731	0.999937	ENSG00000184368	MAP7D2
ENSG00000114270.17	450.756	1.15019	0.395022	2.91171	0.00359461	0.999937	ENSG00000114270	COL7A1
ENSG00000104824.17	269.451	1.15	0.421948	2.72545	0.00642131	0.999937	ENSG00000104824	HNRNPL
ENSG00000182636.8	84.8393	1.1477	0.541614	2.11903	0.0340877	0.999937	ENSG00000182636	NDN
ENSG00000154229.12	220.099	1.14595	0.394792	2.90268	0.00369983	0.999937	ENSG00000154229	PRKCA
ENSG00000198816.7	102.663	1.14535	0.473953	2.41659	0.0156667	0.999937	ENSG00000198816	ZNF358
ENSG00000140832.10	61.626	1.14496	0.563871	2.03053	0.042303	0.999937	ENSG00000140832	MARVELD3
ENSG00000136830.12	998.903	1.14365	0.356407	3.20884	0.0013327	0.999937	ENSG00000136830	NIBAN2
ENSG00000203727.4	114.924	1.14129	0.456906	2.49787	0.0124941	0.999937	ENSG00000203727	SAMD5
ENSG00000167615.16	210.346	1.13936	0.401711	2.83628	0.0045643	0.999937	ENSG00000167615	LENG8
ENSG00000007520.4	120.415	1.13638	0.51813	2.19324	0.0282904	0.999937	ENSG00000007520	TSR3
ENSG00000180543.5	111.296	1.13564	0.499056	2.27557	0.0228716	0.999937	ENSG00000180543	TSPYL5
ENSG00000197694.18	1161.91	1.13085	0.392202	2.88335	0.00393476	0.999937	ENSG00000197694	SPTAN1
ENSG00000198840.2	451.352	1.1271	0.465758	2.41992	0.015524	0.999937	ENSG00000198840	MT-ND3
ENSG00000210151.2	69.963	1.12673	0.572843	1.96691	0.0491935	0.999937	ENSG00000210151	MT-TS1
ENSG00000117676.14	132.751	1.12306	0.455781	2.46403	0.0137386	0.999937	ENSG00000117676	RPS6KA1
ENSG00000226479.4	127.012	1.12283	0.495736	2.26497	0.0235146	0.999937	ENSG00000226479	TMEM185B
ENSG00000076382.17	187.968	1.12108	0.506673	2.21263	0.0269232	0.999937	ENSG00000076382	SPAG5
ENSG00000244306.11	121.365	1.12101	0.558675	2.00654	0.0447982	0.999937	ENSG00000244306	DUXAP10
ENSG00000051128.19	167.262	1.11896	0.42722	2.61917	0.00881446	0.999937	ENSG00000051128	HOMER3
ENSG00000116641.18	402.807	1.11529	0.377672	2.95307	0.00314632	0.999937	ENSG00000116641	DOCK7
ENSG00000242265.5	912.472	1.10246	0.362816	3.03861	0.00237671	0.999937	ENSG00000242265	PEG10
ENSG00000065534.19	1352.68	1.10198	0.408027	2.70075	0.00691828	0.999937	ENSG00000065534	MYLK
ENSG00000110917.8	1020.34	1.10122	0.367729	2.99466	0.00274748	0.999937	ENSG00000110917	MLEC
ENSG00000277701.5	84.4699	1.09713	0.533902	2.05492	0.0398866	0.999937	ENSG00000277701	AC159540.2
ENSG00000132464.13	97.5094	1.097	0.552996	1.98374	0.0472847	0.999937	ENSG00000132464	ENAM
ENSG00000213741.11	575.365	1.08671	0.44513	2.44134	0.0146328	0.999937	ENSG00000213741	RPS29
ENSG00000237988.5	123.333	1.08647	0.520671	2.08667	0.0369179	0.999937	ENSG00000237988	OR2I1P
ENSG00000099804.9	199.699	1.08457	0.448865	2.41624	0.0156817	0.999937	ENSG00000099804	CDC34
ENSG00000130522.6	250.2	1.08349	0.449685	2.40944	0.0159771	0.999937	ENSG00000130522	JUND
ENSG00000141858.12	106.827	1.08335	0.487783	2.22096	0.0263537	0.999937	ENSG00000141858	SAMD1
ENSG00000185340.15	76.4867	1.08212	0.545359	1.98423	0.0472305	0.999937	ENSG00000185340	GAS2L1
ENSG00000103196.12	672.327	1.0818	0.4143	2.61115	0.0090237	0.999937	ENSG00000103196	CRISPLD2
ENSG00000196275.14	96.3203	1.08152	0.536128	2.01728	0.0436662	0.999937	ENSG00000196275	GTF2IRD2
ENSG00000136167.15	505.159	1.07991	0.463191	2.33145	0.0197296	0.999937	ENSG00000136167	LCP1
ENSG00000111490.15	80.8716	1.07644	0.51107	2.10624	0.0351836	0.999937	ENSG00000111490	TBC1D30
ENSG00000115808.12	154.491	1.06912	0.529672	2.01845	0.0435444	0.999937	ENSG00000115808	STRN
ENSG00000264364.3	135.998	1.06837	0.469278	2.27662	0.022809	0.999937	ENSG00000264364	DYNLL2
ENSG00000214753.4	124.963	1.06685	0.469252	2.27352	0.022995	0.999937	ENSG00000214753	HNRNPUL2
ENSG00000244380.1	97.2651	1.06658	0.491934	2.16812	0.0301492	0.999937	ENSG00000244380	AC134772.1
ENSG00000130511.16	92.0566	1.06657	0.488083	2.18522	0.0288731	0.999937	ENSG00000130511	SSBP4
ENSG00000229833.10	290.179	1.06427	0.382532	2.78216	0.00539978	0.999937	ENSG00000229833	PET100
ENSG00000158747.15	590.352	1.06425	0.383192	2.77733	0.00548077	0.999937	ENSG00000158747	NBL1
ENSG00000172037.14	485.868	1.06303	0.418667	2.53908	0.0111143	0.999937	ENSG00000172037	LAMB2
ENSG00000090470.15	99.5299	1.06125	0.538006	1.97256	0.0485452	0.999937	ENSG00000090470	PDCD7
ENSG00000145919.11	164.579	1.0607	0.49549	2.14071	0.0322972	0.999937	ENSG00000145919	BOD1
ENSG00000109805.10	154.068	1.05728	0.502578	2.10371	0.0354035	0.999937	ENSG00000109805	NCAPG
ENSG00000286190.2	284.411	1.05524	0.44195	2.3877	0.0169543	0.999937	ENSG00000286190	AC055839.2
ENSG00000164040.18	280.359	1.05344	0.394046	2.6734	0.00750859	0.999937	ENSG00000164040	PGRMC2
ENSG00000170004.17	498.434	1.05227	0.412437	2.55136	0.0107305	0.999937	ENSG00000170004	CHD3
ENSG00000183963.18	799.592	1.05129	0.418863	2.50986	0.0120778	0.999937	ENSG00000183963	SMTN
ENSG00000125730.17	757.181	1.0481	0.357722	2.92993	0.00339042	0.999937	ENSG00000125730	C3
ENSG00000198535.5	339.923	1.04555	0.454608	2.2999	0.021454	0.999937	ENSG00000198535	C2CD4A
ENSG00000160256.13	82.7774	1.03907	0.529525	1.96227	0.0497313	0.999937	ENSG00000160256	FAM207A
ENSG00000182325.11	111.29	1.03652	0.501529	2.06672	0.0387604	0.999937	ENSG00000182325	FBXL6
ENSG00000141582.15	113.691	1.03608	0.494519	2.09512	0.0361602	0.999937	ENSG00000141582	CBX4
ENSG00000123144.11	305.221	1.0355	0.397661	2.60398	0.0092149	0.999937	ENSG00000123144	TRIR
ENSG00000118094.12	100.42	1.03543	0.48039	2.15539	0.0311316	0.999937	ENSG00000118094	TREH
ENSG00000258232.2	446.96	1.03059	0.34994	2.94506	0.00322887	0.999937	ENSG00000258232	AC125611.3
ENSG00000180921.7	77.3223	1.02963	0.522629	1.9701	0.0488272	0.999937	ENSG00000180921	FAM83H
ENSG00000233927.5	420.469	1.02768	0.450962	2.27886	0.0226756	0.999937	ENSG00000233927	RPS28
ENSG00000152082.15	187.134	1.0263	0.406501	2.52473	0.0115788	0.999937	ENSG00000152082	MZT2B
ENSG00000141052.18	130.085	1.02292	0.503113	2.03317	0.0420351	0.999937	ENSG00000141052	MYOCD
ENSG00000110107.9	152.118	1.02043	0.434144	2.35045	0.0187508	0.999937	ENSG00000110107	PRPF19
ENSG00000214022.11	234.244	1.01682	0.404691	2.51259	0.0119848	0.999937	ENSG00000214022	REPIN1
ENSG00000141759.15	200.961	1.00934	0.429003	2.35276	0.0186344	0.999937	ENSG00000141759	TXNL4A
ENSG00000147324.11	360.958	1.00923	0.44433	2.27136	0.0231253	0.999937	ENSG00000147324	MFHAS1
ENSG00000173020.11	220.296	1.00919	0.426074	2.36858	0.0178565	0.999937	ENSG00000173020	GRK2
ENSG00000240342.3	262.101	1.00691	0.40738	2.47168	0.0134481	0.999937	ENSG00000240342	RPS2P5
ENSG00000204394.13	397.052	1.00579	0.383103	2.62537	0.00865545	0.999937	ENSG00000204394	VARS1
ENSG00000171992.13	239.586	1.00457	0.457077	2.19782	0.0279617	0.999937	ENSG00000171992	SYNPO
ENSG00000116871.15	327.015	0.999118	0.383121	2.60784	0.00911148	0.999937	ENSG00000116871	MAP7D1
ENSG00000006118.15	509.128	0.997078	0.367496	2.71317	0.00666437	0.999937	ENSG00000006118	TMEM132A
ENSG00000204388.7	2885.7	0.985002	0.482455	2.04164	0.0411869	0.999937	ENSG00000204388	HSPA1B
ENSG00000115457.10	298.789	0.981746	0.370581	2.64921	0.00806808	0.999937	ENSG00000115457	IGFBP2
ENSG00000171241.9	241.188	0.978463	0.468626	2.08794	0.0368035	0.999937	ENSG00000171241	SHCBP1
ENSG00000144554.11	103.413	0.972924	0.491906	1.97786	0.0479439	0.999937	ENSG00000144554	FANCD2
ENSG00000213923.13	412.266	0.962141	0.389183	2.47221	0.0134281	0.999937	ENSG00000213923	CSNK1E
ENSG00000169627.9	240.712	0.961477	0.394362	2.43806	0.0147664	0.999937	ENSG00000169627	BOLA2B
ENSG00000073350.14	273.738	0.953832	0.394655	2.41687	0.0156544	0.999937	ENSG00000073350	LLGL2
ENSG00000196739.15	136.669	0.953797	0.454668	2.09779	0.0359237	0.999937	ENSG00000196739	COL27A1
ENSG00000141524.16	106.364	0.953585	0.485032	1.96602	0.0492958	0.999937	ENSG00000141524	TMC6
ENSG00000185000.12	102.728	0.951808	0.480536	1.98072	0.0476224	0.999937	ENSG00000185000	DGAT1
ENSG00000121774.18	503.509	0.950734	0.352987	2.6934	0.00707275	0.999937	ENSG00000121774	KHDRBS1
ENSG00000123143.13	691.724	0.950175	0.449091	2.11577	0.034364	0.999937	ENSG00000123143	PKN1
ENSG00000062822.15	171.716	0.949892	0.468187	2.02887	0.0424714	0.999937	ENSG00000062822	POLD1
ENSG00000099821.14	281.891	0.946757	0.472594	2.00332	0.0451429	0.999937	ENSG00000099821	POLRMT
ENSG00000179403.12	216.434	0.944725	0.438959	2.15219	0.0313821	0.999937	ENSG00000179403	VWA1
ENSG00000185129.8	378.479	0.944492	0.379098	2.49142	0.0127234	0.999937	ENSG00000185129	PURA
ENSG00000156802.13	264.169	0.940942	0.438229	2.14715	0.0317816	0.999937	ENSG00000156802	ATAD2
ENSG00000169926.11	194.16	0.939025	0.457458	2.0527	0.0401016	0.999937	ENSG00000169926	KLF13
ENSG00000253368.4	198.188	0.937747	0.402482	2.32991	0.0198107	0.999937	ENSG00000253368	TRNP1
ENSG00000171853.16	117.221	0.937071	0.468367	2.00072	0.0454226	0.999937	ENSG00000171853	TRAPPC12
ENSG00000128564.7	949.681	0.933842	0.319472	2.92309	0.00346582	0.999937	ENSG00000128564	VGF
ENSG00000168268.11	484.609	0.931739	0.458952	2.03015	0.0423416	0.999937	ENSG00000168268	NT5DC2
ENSG00000196924.18	5219.14	0.929489	0.343263	2.7078	0.00677302	0.999937	ENSG00000196924	FLNA
ENSG00000161618.10	159.649	0.92707	0.430353	2.15421	0.0312239	0.999937	ENSG00000161618	ALDH16A1
ENSG00000265784.1	125.313	0.926215	0.470263	1.96957	0.0488879	0.999937	ENSG00000265784	AC006441.3
ENSG00000175826.12	365.84	0.922352	0.403212	2.28751	0.0221658	0.999937	ENSG00000175826	CTDNEP1
ENSG00000158545.16	199.229	0.921358	0.461747	1.99537	0.0460021	0.999937	ENSG00000158545	ZC3H18
ENSG00000019144.19	328.477	0.919869	0.421492	2.18241	0.0290792	0.999937	ENSG00000019144	PHLDB1
ENSG00000171858.18	535.682	0.916616	0.442181	2.07294	0.0381777	0.999937	ENSG00000171858	RPS21
ENSG00000111786.9	452.177	0.910774	0.359355	2.53447	0.0112618	0.999937	ENSG00000111786	SRSF9
ENSG00000142173.16	1835.64	0.90966	0.350809	2.59304	0.00951327	0.999937	ENSG00000142173	COL6A2
ENSG00000271383.7	615.61	0.908146	0.378301	2.40059	0.0163685	0.999937	ENSG00000271383	NBPF19
ENSG00000164889.14	715.482	0.903559	0.389006	2.32274	0.0201932	0.999937	ENSG00000164889	SLC4A2
ENSG00000187942.12	647.877	0.901582	0.425448	2.11913	0.0340792	0.999937	ENSG00000187942	LDLRAD2
ENSG00000116396.15	132.757	0.899508	0.448305	2.00646	0.0448068	0.999937	ENSG00000116396	KCNC4
ENSG00000197451.12	311.128	0.896911	0.377863	2.37364	0.0176137	0.999937	ENSG00000197451	HNRNPAB
ENSG00000133030.22	872.764	0.895034	0.373289	2.3977	0.0164984	0.999937	ENSG00000133030	MPRIP
ENSG00000183648.11	236.275	0.894159	0.386181	2.31539	0.0205918	0.999937	ENSG00000183648	NDUFB1
ENSG00000126709.15	217.684	0.888856	0.430889	2.06284	0.0391276	0.999937	ENSG00000126709	IFI6
ENSG00000065882.16	293.204	0.883598	0.404586	2.18395	0.0289657	0.999937	ENSG00000065882	TBC1D1
ENSG00000172809.13	1056.1	0.879807	0.358959	2.451	0.0142462	0.999937	ENSG00000172809	RPL38
ENSG00000169718.18	173.375	0.876893	0.4353	2.01446	0.0439615	0.999937	ENSG00000169718	DUS1L
ENSG00000105357.18	265.269	0.87629	0.382602	2.29034	0.0220014	0.999937	ENSG00000105357	MYH14
ENSG00000032444.17	642.054	0.874144	0.377225	2.3173	0.0204872	0.999937	ENSG00000032444	PNPLA6
ENSG00000164292.13	763.723	0.873605	0.362911	2.40721	0.0160748	0.999937	ENSG00000164292	RHOBTB3
ENSG00000138668.19	600.196	0.868039	0.34327	2.52873	0.0114475	0.999937	ENSG00000138668	HNRNPD
ENSG00000149418.11	522.334	0.867042	0.339326	2.55519	0.010613	0.999937	ENSG00000149418	ST14
ENSG00000197785.14	242.445	0.864783	0.404356	2.13867	0.0324627	0.999937	ENSG00000197785	ATAD3A
ENSG00000196642.19	347.836	0.862465	0.399913	2.15663	0.0310346	0.999937	ENSG00000196642	RABL6
ENSG00000102882.12	174.568	0.860918	0.416527	2.0669	0.0387439	0.999937	ENSG00000102882	MAPK3
ENSG00000125755.19	408.469	0.86005	0.382028	2.25127	0.0243681	0.999937	ENSG00000125755	SYMPK
ENSG00000125995.16	1155.55	0.855958	0.355264	2.40936	0.0159807	0.999937	ENSG00000125995	ROMO1
ENSG00000184110.15	3217.29	0.852009	0.35563	2.39578	0.0165852	0.999937	ENSG00000184110	EIF3C
ENSG00000175416.15	567.499	0.849684	0.365521	2.32458	0.0200942	0.999937	ENSG00000175416	CLTB
ENSG00000142599.19	310.644	0.845033	0.426548	1.9811	0.0475804	0.999937	ENSG00000142599	RERE
ENSG00000267795.6	314.796	0.843486	0.395892	2.1306	0.0331224	0.999937	ENSG00000267795	SMIM22
ENSG00000164880.16	376.73	0.84287	0.391397	2.15349	0.03128	0.999937	ENSG00000164880	INTS1
ENSG00000161091.13	232.297	0.836644	0.394583	2.12032	0.0339787	0.999937	ENSG00000161091	MFSD12
ENSG00000176407.18	403.474	0.836321	0.375541	2.22698	0.0259489	0.999937	ENSG00000176407	KCMF1
ENSG00000148411.8	187.734	0.834687	0.403693	2.06763	0.0386749	0.999937	ENSG00000148411	NACC2
ENSG00000170906.16	460.309	0.834496	0.348524	2.39437	0.0166489	0.999937	ENSG00000170906	NDUFA3
ENSG00000112769.20	368.172	0.82991	0.401761	2.06568	0.0388584	0.999937	ENSG00000112769	LAMA4
ENSG00000214655.11	285.031	0.828929	0.386477	2.14483	0.0319662	0.999937	ENSG00000214655	ZSWIM8
ENSG00000126822.17	439.569	0.828802	0.379647	2.18308	0.0290297	0.999937	ENSG00000126822	PLEKHG3
ENSG00000168028.14	2858.89	0.82784	0.39794	2.08031	0.0374968	0.999937	ENSG00000168028	RPSA
ENSG00000089280.19	1008.89	0.823088	0.328686	2.50418	0.0122736	0.999937	ENSG00000089280	FUS
ENSG00000099331.13	254.507	0.818823	0.387833	2.11128	0.0347484	0.999937	ENSG00000099331	MYO9B
ENSG00000182087.14	256.54	0.818583	0.379192	2.15875	0.0308693	0.999937	ENSG00000182087	TMEM259
ENSG00000167658.16	7651.4	0.814684	0.357879	2.27642	0.0228209	0.999937	ENSG00000167658	EEF2
ENSG00000167193.8	701.25	0.814327	0.377905	2.15484	0.031174	0.999937	ENSG00000167193	CRK
ENSG00000108424.10	2533.02	0.81268	0.321921	2.52447	0.0115873	0.999937	ENSG00000108424	KPNB1
ENSG00000198517.10	181.495	0.812306	0.406694	1.99734	0.0457881	0.999937	ENSG00000198517	MAFK
ENSG00000126247.11	802.445	0.81217	0.375615	2.16224	0.0305995	0.999937	ENSG00000126247	CAPNS1
ENSG00000179818.14	1262.13	0.812129	0.402786	2.01628	0.0437709	0.999937	ENSG00000179818	PCBP1-AS1
ENSG00000063660.9	303.739	0.811875	0.398657	2.03652	0.0416979	0.999937	ENSG00000063660	GPC1
ENSG00000080371.6	568.073	0.811531	0.410549	1.9767	0.0480757	0.999937	ENSG00000080371	RAB21
ENSG00000100836.10	301.452	0.811112	0.395449	2.05111	0.0402558	0.999937	ENSG00000100836	PABPN1
ENSG00000197756.10	1414.81	0.804057	0.379383	2.11938	0.0340586	0.999937	ENSG00000197756	RPL37A
ENSG00000148677.7	3190.38	0.787345	0.386478	2.03723	0.0416269	0.999937	ENSG00000148677	ANKRD1
ENSG00000051620.11	357.729	0.780049	0.388483	2.00793	0.0446502	0.999937	ENSG00000051620	HEBP2
ENSG00000104960.15	342.014	0.776035	0.380397	2.04007	0.0413438	0.999937	ENSG00000104960	PTOV1
ENSG00000143537.14	392.64	0.775654	0.358072	2.16619	0.0302963	0.999937	ENSG00000143537	ADAM15
ENSG00000125648.15	264.708	0.774383	0.393128	1.9698	0.0488615	0.999937	ENSG00000125648	SLC25A23
ENSG00000169871.13	504.867	0.757057	0.347645	2.17767	0.0294306	0.999937	ENSG00000169871	TRIM56
ENSG00000177469.13	1905.46	0.754548	0.33291	2.26652	0.0234195	0.999937	ENSG00000177469	CAVIN1
ENSG00000100242.15	478.165	0.751271	0.351257	2.1388	0.0324515	0.999937	ENSG00000100242	SUN2
ENSG00000071655.18	479.619	0.750052	0.361648	2.07399	0.0380806	0.999937	ENSG00000071655	MBD3
ENSG00000168488.18	417.395	0.743236	0.346032	2.14789	0.0317229	0.999937	ENSG00000168488	ATXN2L
ENSG00000130726.12	904.669	0.738221	0.368301	2.0044	0.0450275	0.999937	ENSG00000130726	TRIM28
ENSG00000170144.20	1186.01	0.733085	0.369158	1.98583	0.0470523	0.999937	ENSG00000170144	HNRNPA3
ENSG00000162614.19	562.178	0.724334	0.348669	2.07743	0.0377623	0.999937	ENSG00000162614	NEXN
ENSG00000141753.7	708.069	0.712894	0.343164	2.07741	0.0377634	0.999937	ENSG00000141753	IGFBP4
ENSG00000114353.17	949.723	0.711572	0.323059	2.20261	0.0276224	0.999937	ENSG00000114353	GNAI2
ENSG00000184216.14	883.375	0.707231	0.338016	2.0923	0.0364115	0.999937	ENSG00000184216	IRAK1
ENSG00000103495.14	522.977	0.702918	0.351851	1.99777	0.0457415	0.999937	ENSG00000103495	MAZ
ENSG00000127616.19	1053.88	0.696027	0.343395	2.0269	0.0426729	0.999937	ENSG00000127616	SMARCA4
ENSG00000232112.3	1720.25	0.695818	0.341568	2.03713	0.0416369	0.999937	ENSG00000232112	TMA7
ENSG00000161671.17	714.478	0.683067	0.343425	1.98898	0.0467029	0.999937	ENSG00000161671	EMC10
ENSG00000238045.9	449.99	0.681005	0.346453	1.96565	0.0493395	0.999937	ENSG00000238045	AC009133.1
ENSG00000179218.14	4110.73	0.63006	0.315801	1.99512	0.0460301	0.999937	ENSG00000179218	CALR

### Sheet: DownReg<0.05
Supplemental Table 7. Genes down-regulated (p-value <0.05, baseMean >10 RPKM) in human islets infected with pAd-MIR125B versus control
Gene.stable.ID.version	baseMean	log2FoldChange	lfcSE	stat	pvalue	padj	Gene.stable.ID	Gene.name
ENSG00000283809.1	10.7616	-4.11055	1.58579	-2.59212	0.0095386	0.999937	ENSG00000283809	AC007326.4
ENSG00000188629.13	12.0654	-4.34742	1.52523	-2.85033	0.00436737	0.999937	ENSG00000188629	ZNF177
ENSG00000203761.5	12.4508	-2.6928	1.24492	-2.16302	0.0305395	0.999937	ENSG00000203761	MSTO2P
ENSG00000261611.6	13.0149	-2.54914	1.21525	-2.09763	0.0359375	0.999937	ENSG00000261611	AC010547.4
ENSG00000163736.4	14.3915	-3.55474	1.28517	-2.76596	0.00567552	0.999937	ENSG00000163736	PPBP
ENSG00000270882.2	15.7126	-3.68426	1.54239	-2.38867	0.0169094	0.999937	ENSG00000270882	H4C14
ENSG00000179978.11	17.4541	-2.37141	1.1393	-2.08146	0.0373921	0.999937	ENSG00000179978	NAIPP2
ENSG00000260404.3	17.6979	-3.53218	1.09229	-3.23372	0.00122189	0.999937	ENSG00000260404	AC110079.1
ENSG00000135477.11	18.4838	-2.32011	1.18166	-1.96343	0.0495957	0.999937	ENSG00000135477	KRT87P
ENSG00000250111.3	20.3575	-8.00394	3.84693	-2.08061	0.0374701	0.999937	ENSG00000250111	AC107982.1
ENSG00000286053.2	20.9839	-3.14155	1.06029	-2.96292	0.00304734	0.999937	ENSG00000286053	ASDURF
ENSG00000249481.7	21.2726	-2.73418	1.09041	-2.50747	0.0121599	0.999937	ENSG00000249481	SPATS1
ENSG00000259075.6	26.5339	-2.07548	1.0556	-1.96616	0.0492797	0.999937	ENSG00000259075	POC1B-GALNT4
ENSG00000283765.1	26.6032	-3.22965	1.14465	-2.82152	0.00477963	0.999937	ENSG00000283765	AC131160.1
ENSG00000254806.5	27.2363	-3.78435	1.04064	-3.63656	0.000276306	0.632672	ENSG00000254806	SYS1-DBNDD2
ENSG00000165325.13	28.6753	-2.0854	0.927426	-2.24858	0.0245389	0.999937	ENSG00000165325	DEUP1
ENSG00000234851.4	29.5754	-2.99075	1.03744	-2.88282	0.00394127	0.999937	ENSG00000234851	RPL23AP42
ENSG00000267308.3	29.6369	-2.90199	1.14557	-2.53323	0.0113017	0.999937	ENSG00000267308	LINC01764
ENSG00000213963.6	30.9625	-1.77007	0.83031	-2.13181	0.0330221	0.999937	ENSG00000213963	AC019080.1
ENSG00000214435.8	31.3858	-2.61902	0.985863	-2.65657	0.00789393	0.999937	ENSG00000214435	AS3MT
ENSG00000253816.3	32.4191	-2.05073	0.892516	-2.2977	0.0215788	0.999937	ENSG00000253816	AC138866.1
ENSG00000257529.5	34.3457	-6.49991	2.60157	-2.49846	0.0124735	0.999937	ENSG00000257529	RPL36A-HNRNPH2
ENSG00000118690.13	34.6957	-2.00729	0.784382	-2.55907	0.0104952	0.999937	ENSG00000118690	ARMC2
ENSG00000286239.1	36.4535	-5.43641	1.20293	-4.51931	6.2e-06	0.0710309	ENSG00000286239	AC093884.1
ENSG00000224831.3	41.1137	-2.40001	0.862897	-2.78135	0.0054134	0.999937	ENSG00000224831	TMEM183B
ENSG00000262633.2	41.2144	-2.89242	0.847302	-3.41368	0.000640921	0.848332	ENSG00000262633	AC005670.2
ENSG00000275163.1	41.7399	-2.76935	0.920494	-3.00855	0.00262495	0.999937	ENSG00000275163	AC117457.1
ENSG00000283886.3	42.0558	-2.64122	0.990775	-2.66581	0.00768036	0.999937	ENSG00000283886	BX664615.2
ENSG00000284292.1	44.4988	-1.66903	0.834755	-1.99943	0.0455618	0.999937	ENSG00000284292	AC004922.1
ENSG00000261553.5	44.5036	-1.30386	0.632219	-2.06236	0.0391735	0.999937	ENSG00000261553	AL137782.1
ENSG00000134297.6	47.084	-1.43023	0.640199	-2.23404	0.0254805	0.999937	ENSG00000134297	PLEKHA8P1
ENSG00000143382.15	48.5421	-1.33838	0.6606	-2.02601	0.0427639	0.999937	ENSG00000143382	ADAMTSL4
ENSG00000175449.14	49.1628	-1.73196	0.642046	-2.69755	0.00698509	0.999937	ENSG00000175449	RFESD
ENSG00000241313.3	49.7548	-1.41532	0.629923	-2.24682	0.0246515	0.999937	ENSG00000241313	WWTR1-AS1
ENSG00000131944.10	50.6472	-1.20811	0.612859	-1.97128	0.0486921	0.999937	ENSG00000131944	FAAP24
ENSG00000170356.9	51.4249	-1.5005	0.635798	-2.36003	0.0182735	0.999937	ENSG00000170356	OR2A20P
ENSG00000171817.17	51.5129	-1.51701	0.622443	-2.43718	0.0148022	0.999937	ENSG00000171817	ZNF540
ENSG00000108984.15	55.6196	-1.42681	0.594319	-2.40074	0.0163619	0.999937	ENSG00000108984	MAP2K6
ENSG00000135537.17	57.21	-1.70206	0.660512	-2.57688	0.00996968	0.999937	ENSG00000135537	AFG1L
ENSG00000183621.15	57.7418	-1.29476	0.619246	-2.09087	0.03654	0.999937	ENSG00000183621	ZNF438
ENSG00000270117.1	57.7908	-2.14424	0.711307	-3.0145	0.002574	0.999937	ENSG00000270117	AP000769.2
ENSG00000121316.11	57.8101	-1.33624	0.644076	-2.07465	0.0380187	0.999937	ENSG00000121316	PLBD1
ENSG00000124208.16	59.8073	-9.69708	3.8452	-2.52186	0.0116735	0.999937	ENSG00000124208	TMEM189-UBE2V1
ENSG00000138030.13	59.9127	-1.2295	0.584651	-2.10297	0.0354685	0.999937	ENSG00000138030	KHK
ENSG00000227232.5	60.3313	-1.64277	0.744971	-2.20515	0.0274436	0.999937	ENSG00000227232	WASH7P
ENSG00000256034.1	62.0031	-1.67292	0.640725	-2.61098	0.00902821	0.999937	ENSG00000256034	AP002770.1
ENSG00000243406.6	63.2056	-1.25759	0.571986	-2.19863	0.0279043	0.999937	ENSG00000243406	MRPS31P5
ENSG00000169220.18	63.77	-1.22585	0.597132	-2.0529	0.040082	0.999937	ENSG00000169220	RGS14
ENSG00000127081.14	67.9951	-1.40863	0.553351	-2.54564	0.0109078	0.999937	ENSG00000127081	ZNF484
ENSG00000204711.9	70.8821	-1.25214	0.63663	-1.96682	0.0492041	0.999937	ENSG00000204711	C9orf135
ENSG00000137101.13	71.9122	-1.239	0.579394	-2.13844	0.0324814	0.999937	ENSG00000137101	CD72
ENSG00000170425.3	75.6235	-1.12397	0.551621	-2.03758	0.0415924	0.999937	ENSG00000170425	ADORA2B
ENSG00000185250.16	77.7908	-1.32234	0.537282	-2.46118	0.0138482	0.999937	ENSG00000185250	PPIL6
ENSG00000204179.10	79.2645	-1.21326	0.544897	-2.22658	0.0259756	0.999937	ENSG00000204179	PTPN20
ENSG00000216937.13	79.3179	-1.12704	0.549333	-2.05165	0.0402037	0.999937	ENSG00000216937	CCDC7
ENSG00000135472.9	80.2719	-1.08138	0.551305	-1.96148	0.0498227	0.999937	ENSG00000135472	FAIM2
ENSG00000136943.11	80.4554	-1.37427	0.585819	-2.3459	0.0189813	0.999937	ENSG00000136943	CTSV
ENSG00000259924.1	80.9071	-1.23046	0.610374	-2.01592	0.0438088	0.999937	ENSG00000259924	AC011939.1
ENSG00000145416.13	81.2889	-1.26305	0.51062	-2.47356	0.0133775	0.999937	ENSG00000145416	MARCHF1
ENSG00000185304.15	82.1035	-4.34935	1.89083	-2.30024	0.0214349	0.999937	ENSG00000185304	RGPD2
ENSG00000122585.8	83.8718	-1.34186	0.672375	-1.99571	0.0459656	0.999937	ENSG00000122585	NPY
ENSG00000283761.1	84.5334	-1.81823	0.526799	-3.45148	0.000557529	0.797876	ENSG00000283761	AC118553.2
ENSG00000188611.15	84.745	-1.579	0.606133	-2.60505	0.00918621	0.999937	ENSG00000188611	ASAH2
ENSG00000182141.10	88.2747	-1.73641	0.583223	-2.97727	0.00290825	0.999937	ENSG00000182141	ZNF708
ENSG00000265590.10	89.1178	-1.67305	0.647279	-2.58474	0.00974532	0.999937	ENSG00000265590	CFAP298-TCP10L
ENSG00000108924.14	91.2725	-1.51746	0.503655	-3.01289	0.00258772	0.999937	ENSG00000108924	HLF
ENSG00000241489.8	92.0654	-1.32325	0.623617	-2.1219	0.0338461	0.999937	ENSG00000241489	AC244197.3
ENSG00000237440.9	97.6157	-1.28815	0.48112	-2.67741	0.00741949	0.999937	ENSG00000237440	ZNF737
ENSG00000115137.12	99.4346	-1.88111	0.573897	-3.27778	0.00104626	0.999937	ENSG00000115137	DNAJC27
ENSG00000169239.13	100.233	-1.12584	0.504288	-2.23253	0.02558	0.999937	ENSG00000169239	CA5B
ENSG00000141542.11	101.353	-1.1381	0.493616	-2.30563	0.0211312	0.999937	ENSG00000141542	RAB40B
ENSG00000241316.8	103.443	-1.09894	0.483803	-2.27146	0.0231193	0.999937	ENSG00000241316	SUCLG2-AS1
ENSG00000227220.1	106.355	-1.18013	0.538189	-2.19278	0.0283235	0.999937	ENSG00000227220	AL133346.1
ENSG00000163293.12	106.708	-1.25234	0.513934	-2.43677	0.0148193	0.999937	ENSG00000163293	NIPAL1
ENSG00000124205.18	112.804	-1.21376	0.52087	-2.33026	0.0197923	0.999937	ENSG00000124205	EDN3
ENSG00000115112.8	113.152	-1.10704	0.460984	-2.40147	0.0163292	0.999937	ENSG00000115112	TFCP2L1
ENSG00000279457.4	117.978	-1.28843	0.519101	-2.48204	0.0130634	0.999937	ENSG00000279457	WASH9P
ENSG00000161277.11	118.211	-1.01426	0.50559	-2.00609	0.0448471	0.999937	ENSG00000161277	THAP8
ENSG00000182986.14	121.644	-0.947608	0.449951	-2.10602	0.0352024	0.999937	ENSG00000182986	ZNF320
ENSG00000165115.15	122.051	-1.20011	0.461657	-2.59956	0.00933427	0.999937	ENSG00000165115	KIF27
ENSG00000175106.16	123.342	-0.955518	0.474482	-2.01381	0.0440292	0.999937	ENSG00000175106	TVP23C
ENSG00000168255.20	124.988	-1.11914	0.54253	-2.06281	0.0391304	0.999937	ENSG00000168255	POLR2J3
ENSG00000102796.11	126.3	-1.33342	0.565288	-2.35884	0.0183324	0.999937	ENSG00000102796	DHRS12
ENSG00000159208.16	136.081	-1.1413	0.472127	-2.41737	0.0156333	0.999937	ENSG00000159208	CIART
ENSG00000184584.13	137.071	-0.971844	0.45677	-2.12764	0.0333666	0.999937	ENSG00000184584	STING1
ENSG00000243232.6	137.737	-1.24585	0.555072	-2.24449	0.0248011	0.999937	ENSG00000243232	PCDHAC2
ENSG00000126814.7	142.544	-1.11226	0.439536	-2.53052	0.0113893	0.999937	ENSG00000126814	TRMT5
ENSG00000162374.18	142.902	-1.06062	0.468863	-2.26212	0.02369	0.999937	ENSG00000162374	ELAVL4
ENSG00000187266.14	145.419	-1.01342	0.465429	-2.1774	0.0294508	0.999937	ENSG00000187266	EPOR
ENSG00000040731.10	146.742	-0.991163	0.485653	-2.04089	0.0412621	0.999937	ENSG00000040731	CDH10
ENSG00000214013.9	146.937	-0.980625	0.431603	-2.27205	0.0230833	0.999937	ENSG00000214013	GANC
ENSG00000171522.6	148.947	-1.02172	0.464775	-2.19831	0.0279271	0.999937	ENSG00000171522	PTGER4
ENSG00000113966.10	150.374	-1.07935	0.434567	-2.48373	0.0130016	0.999937	ENSG00000113966	ARL6
ENSG00000186106.11	153.054	-1.13027	0.482139	-2.34427	0.0190642	0.999937	ENSG00000186106	ANKRD46
ENSG00000065609.14	156.086	-1.15758	0.443564	-2.60973	0.00906142	0.999937	ENSG00000065609	SNAP91
ENSG00000137720.8	156.725	-0.875017	0.433326	-2.01931	0.0434554	0.999937	ENSG00000137720	C11orf1
ENSG00000125703.15	160.096	-0.843751	0.425786	-1.98163	0.0475207	0.999937	ENSG00000125703	ATG4C
ENSG00000196227.11	165.365	-1.71897	0.434009	-3.96066	7.47e-05	0.338556	ENSG00000196227	FAM217B
ENSG00000108599.15	169.179	-0.950462	0.418064	-2.27349	0.0229969	0.999937	ENSG00000108599	AKAP10
ENSG00000123600.20	170.086	-1.06351	0.469182	-2.26673	0.0234064	0.999937	ENSG00000123600	METTL8
ENSG00000185875.13	170.402	-1.01895	0.465657	-2.18821	0.0286544	0.999937	ENSG00000185875	THNSL1
ENSG00000164074.15	174.555	-1.3189	0.456822	-2.88712	0.0038879	0.999937	ENSG00000164074	ABHD18
ENSG00000169629.12	177.011	-1.22521	0.588617	-2.08151	0.0373875	0.999937	ENSG00000169629	RGPD8
ENSG00000039139.9	180.346	-1.29976	0.547356	-2.37461	0.0175673	0.999937	ENSG00000039139	DNAH5
ENSG00000154917.11	181.293	-1.06739	0.485717	-2.19754	0.0279816	0.999937	ENSG00000154917	RAB6B
ENSG00000111358.14	181.595	-1.04228	0.412366	-2.52756	0.0114858	0.999937	ENSG00000111358	GTF2H3
ENSG00000138036.18	183.157	-0.848334	0.423617	-2.0026	0.0452204	0.999937	ENSG00000138036	DYNC2LI1
ENSG00000149260.18	184.575	-1.13208	0.443881	-2.55042	0.0107592	0.999937	ENSG00000149260	CAPN5
ENSG00000171100.15	184.669	-1.04903	0.491351	-2.13499	0.032762	0.999937	ENSG00000171100	MTM1
ENSG00000157107.14	185.1	-1.1012	0.410406	-2.68319	0.00729244	0.999937	ENSG00000157107	FCHO2
ENSG00000057704.13	187.618	-1.12047	0.441971	-2.53517	0.0112392	0.999937	ENSG00000057704	TMCC3
ENSG00000184702.20	190.057	-1.51853	0.477458	-3.18044	0.00147054	0.999937	ENSG00000184702	SEPTIN5
ENSG00000198001.14	194.646	-1.09662	0.46313	-2.36784	0.0178921	0.999937	ENSG00000198001	IRAK4
ENSG00000131910.5	194.962	-0.939778	0.437774	-2.14672	0.0318156	0.999937	ENSG00000131910	NR0B2
ENSG00000163960.12	195.854	-0.981931	0.445414	-2.20454	0.0274865	0.999937	ENSG00000163960	UBXN7
ENSG00000102547.19	196.197	-0.944181	0.464306	-2.03353	0.0419987	0.999937	ENSG00000102547	CAB39L
ENSG00000141179.14	196.275	-1.17109	0.473266	-2.47449	0.0133425	0.999937	ENSG00000141179	PCTP
ENSG00000188428.20	198.69	-1.04561	0.431777	-2.42163	0.0154509	0.999937	ENSG00000188428	BLOC1S5
ENSG00000067646.12	198.737	-0.814494	0.402169	-2.02525	0.0428415	0.999937	ENSG00000067646	ZFY
ENSG00000163071.11	199.702	-0.807898	0.398274	-2.0285	0.0425095	0.999937	ENSG00000163071	SPATA18
ENSG00000152056.17	201.928	-1.01399	0.491286	-2.06395	0.0390225	0.999937	ENSG00000152056	AP1S3
ENSG00000143363.17	205.864	-0.994396	0.43327	-2.29509	0.0217277	0.999937	ENSG00000143363	PRUNE1
ENSG00000124939.6	209.138	-1.21352	0.492726	-2.46286	0.0137833	0.999937	ENSG00000124939	SCGB2A1
ENSG00000118402.6	209.64	-0.998234	0.507957	-1.96519	0.0493918	0.999937	ENSG00000118402	ELOVL4
ENSG00000078237.7	210.171	-1.57334	0.640657	-2.45583	0.014056	0.999937	ENSG00000078237	TIGAR
ENSG00000154874.15	211.491	-0.953962	0.446309	-2.13745	0.0325615	0.999937	ENSG00000154874	CCDC144B
ENSG00000176148.16	218.065	-0.88939	0.416932	-2.13318	0.0329101	0.999937	ENSG00000176148	TCP11L1
ENSG00000256664.1	219.549	-1.22234	0.490345	-2.49282	0.0126734	0.999937	ENSG00000256664	AC025423.2
ENSG00000119965.13	226.025	-0.962879	0.488545	-1.97091	0.048734	0.999937	ENSG00000119965	C10orf88
ENSG00000155657.27	231.253	-1.43111	0.405511	-3.52915	0.000416902	0.702031	ENSG00000155657	TTN
ENSG00000119616.11	236.508	-0.90532	0.420675	-2.15207	0.0313922	0.999937	ENSG00000119616	FCF1
ENSG00000107201.10	241.62	-0.783575	0.396598	-1.97574	0.048184	0.999937	ENSG00000107201	DDX58
ENSG00000135709.12	242.152	-0.962571	0.432299	-2.22663	0.0259717	0.999937	ENSG00000135709	KIAA0513
ENSG00000119929.13	243.273	-0.829769	0.40198	-2.0642	0.0389986	0.999937	ENSG00000119929	CUTC
ENSG00000169255.15	243.996	-1.08941	0.499196	-2.18232	0.0290857	0.999937	ENSG00000169255	B3GALNT1
ENSG00000163281.12	246.066	-0.999908	0.456589	-2.18995	0.0285278	0.999937	ENSG00000163281	GNPDA2
ENSG00000152382.6	246.632	-0.887554	0.415114	-2.1381	0.032509	0.999937	ENSG00000152382	TADA1
ENSG00000104427.12	248.422	-0.890264	0.425777	-2.09092	0.0365356	0.999937	ENSG00000104427	ZC2HC1A
ENSG00000002587.10	254.799	-1.09179	0.479989	-2.27461	0.0229292	0.999937	ENSG00000002587	HS3ST1
ENSG00000139350.12	256.583	-0.86704	0.432579	-2.00435	0.0450323	0.999937	ENSG00000139350	NEDD1
ENSG00000079385.22	258.436	-0.954393	0.441058	-2.16387	0.0304743	0.999937	ENSG00000079385	CEACAM1
ENSG00000078124.12	261.592	-1.12935	0.404036	-2.79516	0.00518743	0.999937	ENSG00000078124	ACER3
ENSG00000198018.7	263.929	-0.800193	0.389945	-2.05207	0.0401632	0.999937	ENSG00000198018	ENTPD7
ENSG00000259976.3	265.261	-11.7504	3.84364	-3.05711	0.00223483	0.999937	ENSG00000259976	AC093010.2
ENSG00000146414.16	266.85	-0.833788	0.394923	-2.11127	0.0347493	0.999937	ENSG00000146414	SHPRH
ENSG00000135828.11	269.927	-0.813323	0.408963	-1.98874	0.0467295	0.999937	ENSG00000135828	RNASEL
ENSG00000145868.17	270.933	-0.76424	0.375976	-2.03268	0.0420846	0.999937	ENSG00000145868	FBXO38
ENSG00000113916.18	275.564	-1.29093	0.533815	-2.41831	0.0155928	0.999937	ENSG00000113916	BCL6
ENSG00000260912.1	276.232	-1.51227	0.452748	-3.3402	0.000837186	0.929939	ENSG00000260912	AL158206.1
ENSG00000011105.14	276.581	-0.913335	0.423276	-2.15777	0.0309454	0.999937	ENSG00000011105	TSPAN9
ENSG00000132768.14	280.416	-0.816975	0.39557	-2.06531	0.0388935	0.999937	ENSG00000132768	DPH2
ENSG00000137075.18	280.547	-0.816879	0.396752	-2.05892	0.0395021	0.999937	ENSG00000137075	RNF38
ENSG00000122484.9	281.598	-1.45312	0.532865	-2.72699	0.00639152	0.999937	ENSG00000122484	RPAP2
ENSG00000204524.7	281.819	-0.792083	0.374277	-2.11631	0.0343189	0.999937	ENSG00000204524	ZNF805
ENSG00000179178.11	282.044	-0.769144	0.389855	-1.9729	0.0485073	0.999937	ENSG00000179178	TMEM125
ENSG00000170088.14	286.844	-0.993528	0.432534	-2.29699	0.0216191	0.999937	ENSG00000170088	TMEM192
ENSG00000189050.16	287.627	-0.769708	0.383018	-2.00959	0.0444749	0.999937	ENSG00000189050	RNFT1
ENSG00000082213.18	296.443	-0.927308	0.430355	-2.15475	0.0311814	0.999937	ENSG00000082213	C5orf22
ENSG00000197563.11	297.156	-0.825764	0.389329	-2.12099	0.0339225	0.999937	ENSG00000197563	PIGN
ENSG00000174943.11	297.754	-0.843358	0.408467	-2.06469	0.0389523	0.999937	ENSG00000174943	KCTD13
ENSG00000040341.18	299.384	-0.865385	0.375943	-2.30191	0.0213404	0.999937	ENSG00000040341	STAU2
ENSG00000157823.17	303.948	-0.898985	0.439063	-2.04751	0.040608	0.999937	ENSG00000157823	AP3S2
ENSG00000132952.12	304.488	-0.973616	0.37222	-2.6157	0.00890442	0.999937	ENSG00000132952	USPL1
ENSG00000169122.11	308.073	-0.870401	0.393958	-2.20937	0.0271487	0.999937	ENSG00000169122	FAM110B
ENSG00000187193.9	309.564	-1.18326	0.502229	-2.35601	0.0184723	0.999937	ENSG00000187193	MT1X
ENSG00000114904.13	316.44	-0.849192	0.380005	-2.23469	0.025438	0.999937	ENSG00000114904	NEK4
ENSG00000111110.12	316.682	-1.31373	0.403032	-3.25961	0.00111567	0.999937	ENSG00000111110	PPM1H
ENSG00000197892.13	318.357	-0.873425	0.437566	-1.9961	0.0459229	0.999937	ENSG00000197892	KIF13B
ENSG00000205133.12	320.63	-0.965429	0.413641	-2.33398	0.019597	0.999937	ENSG00000205133	TRIQK
ENSG00000140463.14	322.303	-0.979153	0.382987	-2.55662	0.0105693	0.999937	ENSG00000140463	BBS4
ENSG00000254858.10	322.804	-0.824644	0.386312	-2.13466	0.0327889	0.999937	ENSG00000254858	MPV17L2
ENSG00000164073.11	322.912	-0.864075	0.407128	-2.12237	0.0338068	0.999937	ENSG00000164073	MFSD8
ENSG00000170381.14	323.413	-1.41132	0.417923	-3.37698	0.000732871	0.883206	ENSG00000170381	SEMA3E
ENSG00000177917.11	323.683	-0.863155	0.389206	-2.21773	0.026573	0.999937	ENSG00000177917	ARL6IP6
ENSG00000101871.16	323.969	-1.055	0.388838	-2.71321	0.00666348	0.999937	ENSG00000101871	MID1
ENSG00000164331.10	324.018	-0.85663	0.427408	-2.00424	0.0450439	0.999937	ENSG00000164331	ANKRA2
ENSG00000134758.14	325.495	-1.06312	0.389101	-2.73224	0.00629048	0.999937	ENSG00000134758	RNF138
ENSG00000147894.17	326.71	-0.931318	0.395094	-2.3572	0.0184131	0.999937	ENSG00000147894	C9orf72
ENSG00000107669.17	328.682	-0.853909	0.372073	-2.295	0.0217329	0.999937	ENSG00000107669	ATE1
ENSG00000088451.11	329.487	-0.912474	0.406546	-2.24445	0.0248033	0.999937	ENSG00000088451	TGDS
ENSG00000108306.13	329.67	-0.832246	0.402713	-2.0666	0.0387718	0.999937	ENSG00000108306	FBXL20
ENSG00000108963.18	333.267	-0.798113	0.379006	-2.1058	0.0352213	0.999937	ENSG00000108963	DPH1
ENSG00000151806.14	333.412	-0.916237	0.394361	-2.32334	0.0201607	0.999937	ENSG00000151806	GUF1
ENSG00000103111.15	334.923	-0.805288	0.407764	-1.97489	0.048281	0.999937	ENSG00000103111	MON1B
ENSG00000178425.14	337.383	-1.08685	0.46189	-2.35306	0.0186197	0.999937	ENSG00000178425	NT5DC1
ENSG00000197329.12	338.191	-0.934139	0.402293	-2.32203	0.0202311	0.999937	ENSG00000197329	PELI1
ENSG00000116141.16	338.59	-0.88958	0.421866	-2.10868	0.0349724	0.999937	ENSG00000116141	MARK1
ENSG00000162976.13	340.205	-0.844416	0.410959	-2.05474	0.0399039	0.999937	ENSG00000162976	SLC66A3
ENSG00000119328.12	342.224	-0.888538	0.388367	-2.28788	0.0221443	0.999937	ENSG00000119328	ABITRAM
ENSG00000213066.13	344.417	-0.72334	0.364486	-1.98455	0.0471945	0.999937	ENSG00000213066	CEP43
ENSG00000203880.12	345.667	-0.844917	0.416283	-2.02967	0.04239	0.999937	ENSG00000203880	PCMTD2
ENSG00000147421.18	348.643	-0.841968	0.385053	-2.18663	0.0287697	0.999937	ENSG00000147421	HMBOX1
ENSG00000158092.7	349.384	-0.789243	0.385029	-2.04983	0.0403814	0.999937	ENSG00000158092	NCK1
ENSG00000035664.11	351.939	-0.919971	0.382116	-2.40757	0.016059	0.999937	ENSG00000035664	DAPK2
ENSG00000156103.16	353.131	-0.858032	0.364537	-2.35376	0.0185846	0.999937	ENSG00000156103	MMP16
ENSG00000005801.18	354.879	-1.18039	0.399726	-2.95299	0.00314712	0.999937	ENSG00000005801	ZNF195
ENSG00000257181.1	356.621	-0.989977	0.418566	-2.36516	0.018022	0.999937	ENSG00000257181	AC025423.4
ENSG00000101928.13	362.584	-0.870516	0.432462	-2.01293	0.0441216	0.999937	ENSG00000101928	MOSPD1
ENSG00000163558.13	364.064	-0.799641	0.372982	-2.14391	0.0320401	0.999937	ENSG00000163558	PRKCI
ENSG00000136710.10	365.234	-0.900702	0.382684	-2.35365	0.0185903	0.999937	ENSG00000136710	CCDC115
ENSG00000173226.17	367.51	-0.929557	0.385977	-2.40832	0.0160261	0.999937	ENSG00000173226	IQCB1
ENSG00000113638.14	371.947	-0.946266	0.393409	-2.4053	0.0161594	0.999937	ENSG00000113638	TTC33
ENSG00000153132.13	372.851	-0.910744	0.436367	-2.08711	0.0368786	0.999937	ENSG00000153132	CLGN
ENSG00000182923.18	377.315	-0.791596	0.389231	-2.03374	0.0419776	0.999937	ENSG00000182923	CEP63
ENSG00000135953.11	377.94	-1.11377	0.389424	-2.86005	0.00423573	0.999937	ENSG00000135953	MFSD9
ENSG00000179387.10	378.778	-0.793258	0.399838	-1.98395	0.0472619	0.999937	ENSG00000179387	ELMOD2
ENSG00000155903.13	381.375	-1.0828	0.399305	-2.7117	0.00669389	0.999937	ENSG00000155903	RASA2
ENSG00000256043.3	385.069	-1.22001	0.515547	-2.36643	0.0179605	0.999937	ENSG00000256043	CTSO
ENSG00000136490.9	385.365	-0.921075	0.436118	-2.11198	0.0346877	0.999937	ENSG00000136490	LIMD2
ENSG00000180776.16	385.797	-0.861547	0.406101	-2.12151	0.0338787	0.999937	ENSG00000180776	ZDHHC20
ENSG00000165322.18	386.282	-0.947498	0.38231	-2.47835	0.0131992	0.999937	ENSG00000165322	ARHGAP12
ENSG00000143457.11	386.512	-0.845062	0.385837	-2.1902	0.0285095	0.999937	ENSG00000143457	GOLPH3L
ENSG00000120925.16	389.162	-0.912587	0.39132	-2.33207	0.019697	0.999937	ENSG00000120925	RNF170
ENSG00000117479.15	391.756	-0.862619	0.363284	-2.3745	0.0175727	0.999937	ENSG00000117479	SLC19A2
ENSG00000066855.16	393.354	-0.798164	0.375457	-2.12585	0.0335161	0.999937	ENSG00000066855	MTFR1
ENSG00000076067.13	397.378	-0.817612	0.368542	-2.21851	0.0265203	0.999937	ENSG00000076067	RBMS2
ENSG00000156171.14	398.228	-1.14453	0.441518	-2.59226	0.00953488	0.999937	ENSG00000156171	DRAM2
ENSG00000152942.19	398.291	-1.08979	0.391595	-2.78295	0.00538674	0.999937	ENSG00000152942	RAD17
ENSG00000214049.8	402.147	-1.21023	0.523862	-2.31021	0.0208764	0.999937	ENSG00000214049	UCA1
ENSG00000114742.14	403.054	-0.873285	0.373097	-2.34064	0.0192507	0.999937	ENSG00000114742	WDR48
ENSG00000183597.16	407.831	-0.841864	0.376171	-2.23798	0.0252223	0.999937	ENSG00000183597	TANGO2
ENSG00000107798.18	408.506	-0.866895	0.42691	-2.03063	0.0422928	0.999937	ENSG00000107798	LIPA
ENSG00000169242.12	411.293	-0.701755	0.356669	-1.96752	0.0491229	0.999937	ENSG00000169242	EFNA1
ENSG00000128965.13	414.803	-0.925585	0.38721	-2.3904	0.0168302	0.999937	ENSG00000128965	CHAC1
ENSG00000140386.13	417.019	-0.756003	0.374909	-2.0165	0.0437481	0.999937	ENSG00000140386	SCAPER
ENSG00000151881.14	417.033	-0.775333	0.385842	-2.00946	0.0444887	0.999937	ENSG00000151881	TMEM267
ENSG00000161533.12	422.278	-0.722018	0.366309	-1.97106	0.0487167	0.999937	ENSG00000161533	ACOX1
ENSG00000061918.14	424.797	-0.919343	0.401306	-2.29088	0.0219704	0.999937	ENSG00000061918	GUCY1B1
ENSG00000175354.20	425.868	-0.792596	0.377575	-2.09917	0.0358018	0.999937	ENSG00000175354	PTPN2
ENSG00000135678.12	426.674	-0.83756	0.349209	-2.39845	0.0164647	0.999937	ENSG00000135678	CPM
ENSG00000259583.3	427.494	-1.0195	0.425745	-2.39463	0.0166371	0.999937	ENSG00000259583	AC015712.2
ENSG00000107295.10	427.707	-1.19316	0.493698	-2.41677	0.0156587	0.999937	ENSG00000107295	SH3GL2
ENSG00000000003.15	431.596	-0.794154	0.391266	-2.0297	0.0423866	0.999937	ENSG00000000003	TSPAN6
ENSG00000107537.14	433.897	-0.8207	0.384759	-2.13302	0.0329228	0.999937	ENSG00000107537	PHYH
ENSG00000164168.8	438.898	-0.885979	0.394603	-2.24524	0.0247525	0.999937	ENSG00000164168	TMEM184C
ENSG00000144468.17	444.986	-1.04605	0.38387	-2.72501	0.00643005	0.999937	ENSG00000144468	RHBDD1
ENSG00000087338.5	447.534	-0.899867	0.366371	-2.45616	0.0140429	0.999937	ENSG00000087338	GMCL1
ENSG00000125398.8	448.012	-0.828438	0.375211	-2.20793	0.0272492	0.999937	ENSG00000125398	SOX9
ENSG00000157349.17	456.701	-0.751322	0.372463	-2.01717	0.0436777	0.999937	ENSG00000157349	DDX19B
ENSG00000059758.8	458.356	-0.878923	0.368107	-2.38768	0.0169549	0.999937	ENSG00000059758	CDK17
ENSG00000069667.16	459.026	-1.06311	0.38006	-2.79722	0.00515442	0.999937	ENSG00000069667	RORA
ENSG00000026103.22	459.3	-0.846835	0.393865	-2.15006	0.0315501	0.999937	ENSG00000026103	FAS
ENSG00000133103.17	459.574	-0.840472	0.406324	-2.06847	0.0385954	0.999937	ENSG00000133103	COG6
ENSG00000100532.12	460.118	-0.752184	0.374692	-2.00747	0.0446993	0.999937	ENSG00000100532	CGRRF1
ENSG00000065615.14	461.374	-0.934176	0.449562	-2.07797	0.0377122	0.999937	ENSG00000065615	CYB5R4
ENSG00000080546.13	463.175	-0.824067	0.381256	-2.16145	0.0306606	0.999937	ENSG00000080546	SESN1
ENSG00000071073.13	464.56	-1.14919	0.418888	-2.74344	0.00607996	0.999937	ENSG00000071073	MGAT4A
ENSG00000101493.11	468.066	-1.03613	0.358962	-2.88647	0.00389593	0.999937	ENSG00000101493	ZNF516
ENSG00000109586.12	470.836	-0.782529	0.382797	-2.04424	0.0409295	0.999937	ENSG00000109586	GALNT7
ENSG00000177888.8	473.131	-0.952902	0.356333	-2.67419	0.00749104	0.999937	ENSG00000177888	ZBTB41
ENSG00000008405.12	474.683	-0.888476	0.41979	-2.11648	0.0343042	0.999937	ENSG00000008405	CRY1
ENSG00000155849.15	476.673	-1.21763	0.574387	-2.11988	0.034016	0.999937	ENSG00000155849	ELMO1
ENSG00000071189.21	477.378	-0.965764	0.437041	-2.20978	0.0271205	0.999937	ENSG00000071189	SNX13
ENSG00000105879.12	479.622	-0.94207	0.364381	-2.5854	0.00972666	0.999937	ENSG00000105879	CBLL1
ENSG00000166407.14	482.13	-0.926344	0.454025	-2.04029	0.0413212	0.999937	ENSG00000166407	LMO1
ENSG00000204977.10	482.972	-0.74215	0.362604	-2.04672	0.0406851	0.999937	ENSG00000204977	TRIM13
ENSG00000148516.21	485.926	-0.881866	0.413876	-2.13075	0.0331098	0.999937	ENSG00000148516	ZEB1
ENSG00000096060.15	488.785	-0.712848	0.360083	-1.97968	0.0477399	0.999937	ENSG00000096060	FKBP5
ENSG00000163131.11	496.11	-0.779008	0.385092	-2.02291	0.0430822	0.999937	ENSG00000163131	CTSS
ENSG00000196730.13	500.993	-0.959137	0.423405	-2.2653	0.0234944	0.999937	ENSG00000196730	DAPK1
ENSG00000146476.11	502.494	-0.864215	0.427902	-2.01966	0.0434191	0.999937	ENSG00000146476	ARMT1
ENSG00000110422.12	504.118	-0.742244	0.371106	-2.00009	0.0454909	0.999937	ENSG00000110422	HIPK3
ENSG00000125772.14	505.927	-1.05086	0.373789	-2.81138	0.00493294	0.999937	ENSG00000125772	GPCPD1
ENSG00000170006.12	506.01	-1.17481	0.375597	-3.12785	0.00176092	0.999937	ENSG00000170006	TMEM154
ENSG00000173889.16	508.033	-0.930023	0.378533	-2.45692	0.0140135	0.999937	ENSG00000173889	PHC3
ENSG00000167005.14	510.533	-0.948536	0.441997	-2.14602	0.031871	0.999937	ENSG00000167005	NUDT21
ENSG00000128923.11	512.882	-1.09335	0.338571	-3.22932	0.00124084	0.999937	ENSG00000128923	MINDY2
ENSG00000119402.17	516.732	-0.784231	0.360232	-2.17701	0.0294796	0.999937	ENSG00000119402	FBXW2
ENSG00000196505.11	519.181	-0.935141	0.403904	-2.31526	0.0205989	0.999937	ENSG00000196505	GDAP2
ENSG00000143437.21	523.301	-0.841182	0.427846	-1.96609	0.0492886	0.999937	ENSG00000143437	ARNT
ENSG00000174197.16	532.438	-0.774066	0.354617	-2.18282	0.0290489	0.999937	ENSG00000174197	MGA
ENSG00000119004.16	532.841	-1.01685	0.385692	-2.63643	0.00837832	0.999937	ENSG00000119004	CYP20A1
ENSG00000165102.15	533.345	-0.760397	0.34942	-2.17617	0.0295426	0.999937	ENSG00000165102	HGSNAT
ENSG00000179454.14	536.937	-1.02442	0.361827	-2.83125	0.00463664	0.999937	ENSG00000179454	KLHL28
ENSG00000035115.22	537.423	-0.850399	0.398921	-2.13175	0.0330274	0.999937	ENSG00000035115	SH3YL1
ENSG00000054654.19	537.425	-0.855267	0.34857	-2.45364	0.0141417	0.999937	ENSG00000054654	SYNE2
ENSG00000085449.15	540.184	-0.78557	0.388849	-2.02025	0.0433579	0.999937	ENSG00000085449	WDFY1
ENSG00000141446.11	541.2	-0.865308	0.378239	-2.28773	0.0221534	0.999937	ENSG00000141446	ESCO1
ENSG00000197601.13	547.42	-0.745992	0.37116	-2.00989	0.0444427	0.999937	ENSG00000197601	FAR1
ENSG00000131437.15	548.537	-0.893765	0.435715	-2.05126	0.0402414	0.999937	ENSG00000131437	KIF3A
ENSG00000176142.13	550.462	-1.29114	0.386866	-3.33743	0.000845562	0.929939	ENSG00000176142	TMEM39A
ENSG00000170145.5	550.796	-0.765703	0.375517	-2.03907	0.0414434	0.999937	ENSG00000170145	SIK2
ENSG00000136021.19	551.53	-0.739874	0.339304	-2.18056	0.0292157	0.999937	ENSG00000136021	SCYL2
ENSG00000168297.16	555.326	-0.764266	0.365741	-2.08964	0.0366504	0.999937	ENSG00000168297	PXK
ENSG00000062725.10	559.826	-1.13157	0.467846	-2.41869	0.0155766	0.999937	ENSG00000062725	APPBP2
ENSG00000169155.10	560.05	-1.05904	0.376738	-2.81107	0.00493776	0.999937	ENSG00000169155	ZBTB43
ENSG00000104368.18	561.909	-0.853117	0.35796	-2.38327	0.0171595	0.999937	ENSG00000104368	PLAT
ENSG00000028839.10	561.922	-0.684625	0.345413	-1.98204	0.0474744	0.999937	ENSG00000028839	TBPL1
ENSG00000115947.14	562.64	-0.983864	0.430804	-2.28378	0.0223843	0.999937	ENSG00000115947	ORC4
ENSG00000258757.1	563.372	-1.50309	0.554872	-2.70889	0.0067508	0.999937	ENSG00000258757	AL133453.1
ENSG00000134852.15	566.545	-0.685634	0.347831	-1.97117	0.0487044	0.999937	ENSG00000134852	CLOCK
ENSG00000095777.17	569.911	-1.21074	0.506754	-2.38921	0.0168846	0.999937	ENSG00000095777	MYO3A
ENSG00000156136.10	570.264	-1.03883	0.418884	-2.47999	0.0131385	0.999937	ENSG00000156136	DCK
ENSG00000104231.11	571.551	-0.683811	0.339276	-2.0155	0.0438522	0.999937	ENSG00000104231	ZFAND1
ENSG00000134152.11	571.864	-0.84561	0.396881	-2.13064	0.0331189	0.999937	ENSG00000134152	KATNBL1
ENSG00000134339.9	575.265	-1.07015	0.396185	-2.70113	0.00691034	0.999937	ENSG00000134339	SAA2
ENSG00000118263.15	576.599	-0.674019	0.336578	-2.00256	0.0452241	0.999937	ENSG00000118263	KLF7
ENSG00000086300.16	582.051	-0.674576	0.333841	-2.02065	0.0433158	0.999937	ENSG00000086300	SNX10
ENSG00000053770.12	587.792	-0.797241	0.39336	-2.02675	0.0426885	0.999937	ENSG00000053770	AP5M1
ENSG00000165959.12	590.464	-0.761765	0.359082	-2.12142	0.0338864	0.999937	ENSG00000165959	CLMN
ENSG00000163681.16	599.384	-0.732637	0.369177	-1.98452	0.0471983	0.999937	ENSG00000163681	SLMAP
ENSG00000140274.14	600.351	-1.73285	0.544572	-3.18205	0.00146236	0.999937	ENSG00000140274	DUOXA2
ENSG00000100596.7	601.792	-0.741729	0.360681	-2.05647	0.0397372	0.999937	ENSG00000100596	SPTLC2
ENSG00000143815.15	602.605	-0.889727	0.391194	-2.27439	0.0229427	0.999937	ENSG00000143815	LBR
ENSG00000219481.10	606.462	-0.868686	0.339771	-2.55668	0.0105676	0.999937	ENSG00000219481	NBPF1
ENSG00000171564.12	611.382	-1.0219	0.410588	-2.48886	0.0128152	0.999937	ENSG00000171564	FGB
ENSG00000105778.19	611.52	-0.843081	0.410535	-2.05362	0.0400127	0.999937	ENSG00000105778	AVL9
ENSG00000165434.8	615.333	-0.873847	0.353606	-2.47124	0.0134645	0.999937	ENSG00000165434	PGM2L1
ENSG00000117859.19	616.987	-0.783258	0.375021	-2.08857	0.0367461	0.999937	ENSG00000117859	OSBPL9
ENSG00000118518.16	619.522	-0.71316	0.356405	-2.00098	0.0453942	0.999937	ENSG00000118518	RNF146
ENSG00000163512.14	619.908	-0.760565	0.345303	-2.2026	0.0276229	0.999937	ENSG00000163512	AZI2
ENSG00000006715.16	620.568	-1.04432	0.386218	-2.70395	0.00685196	0.999937	ENSG00000006715	VPS41
ENSG00000120937.9	620.906	-0.736839	0.336338	-2.19077	0.0284687	0.999937	ENSG00000120937	NPPB
ENSG00000134709.12	621.809	-1.19069	0.361761	-3.29138	0.000996988	0.999937	ENSG00000134709	HOOK1
ENSG00000198887.9	624.682	-0.72364	0.346926	-2.08586	0.036991	0.999937	ENSG00000198887	SMC5
ENSG00000164031.17	624.683	-1.08301	0.423243	-2.55883	0.0105024	0.999937	ENSG00000164031	DNAJB14
ENSG00000152749.8	629.61	-0.882808	0.375625	-2.35024	0.0187614	0.999937	ENSG00000152749	GPR180
ENSG00000132639.13	632.46	-1.02116	0.476909	-2.1412	0.0322583	0.999937	ENSG00000132639	SNAP25
ENSG00000154153.13	635.666	-1.4	0.388933	-3.5996	0.000318707	0.663417	ENSG00000154153	RETREG1
ENSG00000100744.15	636.032	-0.900243	0.42067	-2.14002	0.032353	0.999937	ENSG00000100744	GSKIP
ENSG00000156711.17	638.239	-0.729368	0.366594	-1.98958	0.0466376	0.999937	ENSG00000156711	MAPK13
ENSG00000117155.16	641.435	-0.811097	0.391374	-2.07244	0.0382249	0.999937	ENSG00000117155	SSX2IP
ENSG00000166128.13	644.85	-0.879061	0.405087	-2.17006	0.0300025	0.999937	ENSG00000166128	RAB8B
ENSG00000136052.9	645.493	-1.05972	0.353626	-2.99673	0.00272895	0.999937	ENSG00000136052	SLC41A2
ENSG00000143469.20	646.057	-1.54977	0.403224	-3.84345	0.000121317	0.396838	ENSG00000143469	SYT14
ENSG00000164219.10	646.536	-1.05052	0.409496	-2.56541	0.0103055	0.999937	ENSG00000164219	PGGT1B
ENSG00000169902.15	647.419	-0.809288	0.377368	-2.14456	0.0319881	0.999937	ENSG00000169902	TPST1
ENSG00000105855.10	649.591	-0.887577	0.416334	-2.13189	0.0330162	0.999937	ENSG00000105855	ITGB8
ENSG00000101966.13	651.399	-1.42517	0.474004	-3.00666	0.00264137	0.999937	ENSG00000101966	XIAP
ENSG00000147457.14	656.43	-0.692889	0.339953	-2.03819	0.0415308	0.999937	ENSG00000147457	CHMP7
ENSG00000082258.13	657.436	-0.723706	0.342929	-2.11037	0.0348269	0.999937	ENSG00000082258	CCNT2
ENSG00000082996.20	658.409	-0.984343	0.433353	-2.27146	0.0231192	0.999937	ENSG00000082996	RNF13
ENSG00000104320.14	660.088	-0.815432	0.397389	-2.05198	0.040172	0.999937	ENSG00000104320	NBN
ENSG00000104343.21	666.914	-0.776252	0.348728	-2.22595	0.0260174	0.999937	ENSG00000104343	UBE2W
ENSG00000234456.8	677.373	-0.839097	0.377817	-2.22091	0.0263572	0.999937	ENSG00000234456	MAGI2-AS3
ENSG00000142892.15	683.571	-0.851338	0.39797	-2.1392	0.0324193	0.999937	ENSG00000142892	PIGK
ENSG00000163171.8	688.722	-0.820067	0.356738	-2.2988	0.0215165	0.999937	ENSG00000163171	CDC42EP3
ENSG00000140262.18	690.61	-1.30957	0.39267	-3.33504	0.000852876	0.929939	ENSG00000140262	TCF12
ENSG00000170525.21	692.826	-0.669684	0.334921	-1.99953	0.0455511	0.999937	ENSG00000170525	PFKFB3
ENSG00000107551.21	697.743	-1.25179	0.354756	-3.52859	0.000417777	0.702031	ENSG00000107551	RASSF4
ENSG00000123836.15	699.619	-1.18748	0.404894	-2.93281	0.00335912	0.999937	ENSG00000123836	PFKFB2
ENSG00000135549.15	701.65	-0.876402	0.38127	-2.29864	0.0215255	0.999937	ENSG00000135549	PKIB
ENSG00000107643.16	702.122	-0.918351	0.369199	-2.48741	0.0128675	0.999937	ENSG00000107643	MAPK8
ENSG00000114120.14	704.818	-1.06298	0.331835	-3.20333	0.00135849	0.999937	ENSG00000114120	SLC25A36
ENSG00000146282.18	705.25	-0.730205	0.351695	-2.07625	0.0378713	0.999937	ENSG00000146282	RARS2
ENSG00000172269.19	713.116	-0.869674	0.376004	-2.31294	0.020726	0.999937	ENSG00000172269	DPAGT1
ENSG00000167244.21	717.228	-1.1449	0.494084	-2.31721	0.0204923	0.999937	ENSG00000167244	IGF2
ENSG00000173432.12	718.657	-1.00729	0.377667	-2.66715	0.00764972	0.999937	ENSG00000173432	SAA1
ENSG00000119314.16	729.232	-1.2831	0.413192	-3.10533	0.00190066	0.999937	ENSG00000119314	PTBP3
ENSG00000164134.13	733.399	-0.680668	0.343725	-1.98027	0.0476732	0.999937	ENSG00000164134	NAA15
ENSG00000099968.18	735.714	-0.896266	0.394546	-2.27164	0.0231083	0.999937	ENSG00000099968	BCL2L13
ENSG00000114796.16	747.43	-1.06585	0.387256	-2.75233	0.00591735	0.999937	ENSG00000114796	KLHL24
ENSG00000148926.10	747.993	-0.99892	0.483762	-2.0649	0.0389326	0.999937	ENSG00000148926	ADM
ENSG00000134107.5	751.728	-0.82086	0.388878	-2.11084	0.034786	0.999937	ENSG00000134107	BHLHE40
ENSG00000164209.17	753.42	-0.839854	0.422301	-1.98876	0.0467282	0.999937	ENSG00000164209	SLC25A46
ENSG00000140443.15	753.52	-1.06715	0.335601	-3.17983	0.00147362	0.999937	ENSG00000140443	IGF1R
ENSG00000172466.16	761.558	-0.8345	0.372548	-2.23998	0.0250923	0.999937	ENSG00000172466	ZNF24
ENSG00000155508.13	761.763	-0.749429	0.336922	-2.22434	0.0261254	0.999937	ENSG00000155508	CNOT8
ENSG00000166847.10	765.659	-0.648549	0.330321	-1.96339	0.0496011	0.999937	ENSG00000166847	DCTN5
ENSG00000156298.13	773.798	-1.11439	0.496862	-2.24286	0.0249057	0.999937	ENSG00000156298	TSPAN7
ENSG00000152377.14	785.715	-1.0166	0.396709	-2.56259	0.0103894	0.999937	ENSG00000152377	SPOCK1
ENSG00000177426.22	788.901	-1.029	0.364078	-2.82632	0.00470866	0.999937	ENSG00000177426	TGIF1
ENSG00000182985.17	789.134	-1.21785	0.402496	-3.02575	0.00248021	0.999937	ENSG00000182985	CADM1
ENSG00000109184.15	789.619	-0.855329	0.338411	-2.52748	0.0114884	0.999937	ENSG00000109184	DCUN1D4
ENSG00000184203.8	789.703	-0.807517	0.384254	-2.10152	0.0355953	0.999937	ENSG00000184203	PPP1R2
ENSG00000113658.18	794.306	-0.724674	0.343238	-2.11129	0.0347476	0.999937	ENSG00000113658	SMAD5
ENSG00000106460.19	805.896	-0.965693	0.357548	-2.70088	0.00691567	0.999937	ENSG00000106460	TMEM106B
ENSG00000114857.18	812.179	-0.798197	0.370236	-2.15591	0.0310905	0.999937	ENSG00000114857	NKTR
ENSG00000080815.19	813.199	-0.969475	0.362553	-2.67403	0.00749463	0.999937	ENSG00000080815	PSEN1
ENSG00000076053.11	815.702	-0.923879	0.398196	-2.32016	0.0203322	0.999937	ENSG00000076053	RBM7
ENSG00000114520.11	820.448	-0.747663	0.345593	-2.16342	0.030509	0.999937	ENSG00000114520	SNX4
ENSG00000136960.13	822.025	-1.04673	0.433745	-2.41324	0.0158114	0.999937	ENSG00000136960	ENPP2
ENSG00000116539.13	822.525	-0.748683	0.344958	-2.17036	0.0299795	0.999937	ENSG00000116539	ASH1L
ENSG00000186577.14	835.574	-0.832411	0.409586	-2.03232	0.0421211	0.999937	ENSG00000186577	SMIM29
ENSG00000014824.14	842.267	-1.04894	0.386715	-2.71245	0.00667887	0.999937	ENSG00000014824	SLC30A9
ENSG00000186469.8	843.353	-0.767632	0.376268	-2.04012	0.0413383	0.999937	ENSG00000186469	GNG2
ENSG00000185658.13	853.606	-0.795916	0.348212	-2.28572	0.0222704	0.999937	ENSG00000185658	BRWD1
ENSG00000136709.12	858.94	-1.07556	0.378537	-2.84136	0.00449212	0.999937	ENSG00000136709	WDR33
ENSG00000117394.24	879.215	-0.846035	0.38762	-2.18264	0.0290624	0.999937	ENSG00000117394	SLC2A1
ENSG00000175387.16	880.355	-0.719275	0.33281	-2.16122	0.0306785	0.999937	ENSG00000175387	SMAD2
ENSG00000152332.16	880.86	-0.840878	0.394643	-2.13073	0.0331113	0.999937	ENSG00000152332	UHMK1
ENSG00000213626.13	882.348	-0.797671	0.405639	-1.96645	0.0492461	0.999937	ENSG00000213626	LBH
ENSG00000075292.19	885.327	-0.663898	0.335597	-1.97826	0.0478995	0.999937	ENSG00000075292	ZNF638
ENSG00000176840.12	891.753	-1.15081	0.443906	-2.59246	0.00952933	0.999937	ENSG00000176840	MIR7-3HG
ENSG00000048392.12	894.554	-0.70805	0.342276	-2.06866	0.0385784	0.999937	ENSG00000048392	RRM2B
ENSG00000153561.13	906.982	-0.979107	0.328838	-2.97747	0.00290638	0.999937	ENSG00000153561	RMND5A
ENSG00000135778.12	910.231	-0.765351	0.341386	-2.24189	0.0249685	0.999937	ENSG00000135778	NTPCR
ENSG00000110429.14	912.396	-0.746503	0.379918	-1.9649	0.0494254	0.999937	ENSG00000110429	FBXO3
ENSG00000138207.14	924.094	-1.50354	0.509617	-2.95033	0.00317439	0.999937	ENSG00000138207	RBP4
ENSG00000137831.15	924.752	-0.756332	0.385068	-1.96415	0.0495127	0.999937	ENSG00000137831	UACA
ENSG00000134109.11	935.268	-0.81012	0.347056	-2.33426	0.019582	0.999937	ENSG00000134109	EDEM1
ENSG00000120756.13	954.645	-1.09524	0.419233	-2.61249	0.00898845	0.999937	ENSG00000120756	PLS1
ENSG00000189067.13	961.996	-0.717075	0.353644	-2.02768	0.0425933	0.999937	ENSG00000189067	LITAF
ENSG00000135069.14	965.754	-0.888054	0.402926	-2.20401	0.0275235	0.999937	ENSG00000135069	PSAT1
ENSG00000144369.13	966.041	-1.10768	0.518775	-2.13519	0.0327456	0.999937	ENSG00000144369	FAM171B
ENSG00000198399.14	969.223	-0.684854	0.325587	-2.10344	0.035427	0.999937	ENSG00000198399	ITSN2
ENSG00000106638.17	970.804	-0.801021	0.34412	-2.32773	0.0199262	0.999937	ENSG00000106638	TBL2
ENSG00000169490.17	974.158	-0.754383	0.332309	-2.27012	0.0232002	0.999937	ENSG00000169490	TM2D2
ENSG00000006652.15	976.152	-0.738577	0.353879	-2.08709	0.03688	0.999937	ENSG00000006652	IFRD1
ENSG00000150593.18	977.767	-0.925131	0.404179	-2.28891	0.0220844	0.999937	ENSG00000150593	PDCD4
ENSG00000147533.17	983.176	-0.626279	0.318186	-1.96828	0.0490358	0.999937	ENSG00000147533	GOLGA7
ENSG00000101290.14	984.233	-0.975171	0.40881	-2.38539	0.0170612	0.999937	ENSG00000101290	CDS2
ENSG00000076685.19	993.15	-0.702531	0.326865	-2.1493	0.0316108	0.999937	ENSG00000076685	NT5C2
ENSG00000177311.11	999.775	-0.826701	0.373906	-2.21099	0.0270369	0.999937	ENSG00000177311	ZBTB38
ENSG00000143324.14	1000.44	-0.857177	0.411273	-2.08421	0.0371414	0.999937	ENSG00000143324	XPR1
ENSG00000136754.17	1001.42	-0.749112	0.374182	-2.002	0.0452848	0.999937	ENSG00000136754	ABI1
ENSG00000163875.16	1001.73	-0.903605	0.380735	-2.37332	0.0176291	0.999937	ENSG00000163875	MEAF6
ENSG00000007372.23	1004.44	-1.00066	0.412222	-2.42747	0.0152047	0.999937	ENSG00000007372	PAX6
ENSG00000139793.18	1009.67	-0.920064	0.34273	-2.68452	0.00726348	0.999937	ENSG00000139793	MBNL2
ENSG00000003147.19	1013.61	-1.0381	0.364227	-2.85014	0.00437	0.999937	ENSG00000003147	ICA1
ENSG00000137500.9	1031.88	-0.721849	0.352662	-2.04686	0.0406723	0.999937	ENSG00000137500	CCDC90B
ENSG00000196233.14	1040.8	-0.843079	0.323542	-2.60578	0.00916657	0.999937	ENSG00000196233	LCOR
ENSG00000011009.11	1041.95	-0.868091	0.424391	-2.0455	0.0408058	0.999937	ENSG00000011009	LYPLA2
ENSG00000164305.19	1045.98	-1.0232	0.391122	-2.61607	0.00889481	0.999937	ENSG00000164305	CASP3
ENSG00000197702.14	1054.48	-0.678389	0.332061	-2.04296	0.0410561	0.999937	ENSG00000197702	PARVA
ENSG00000142166.13	1058.21	-0.781356	0.396182	-1.97221	0.0485854	0.999937	ENSG00000142166	IFNAR1
ENSG00000122042.10	1065.4	-0.813592	0.361259	-2.2521	0.0243158	0.999937	ENSG00000122042	UBL3
ENSG00000156030.13	1068.75	-0.656467	0.323422	-2.02975	0.0423816	0.999937	ENSG00000156030	MIDEAS
ENSG00000178860.8	1078.62	-0.765457	0.370376	-2.0667	0.0387621	0.999937	ENSG00000178860	MSC
ENSG00000008282.8	1082.12	-0.864044	0.377703	-2.28763	0.0221593	0.999937	ENSG00000008282	SYPL1
ENSG00000177200.17	1084.93	-0.839864	0.358621	-2.34192	0.0191846	0.999937	ENSG00000177200	CHD9
ENSG00000085365.18	1098.77	-1.01472	0.399013	-2.54308	0.0109879	0.999937	ENSG00000085365	SCAMP1
ENSG00000085719.13	1098.87	-0.797212	0.354479	-2.24897	0.0245147	0.999937	ENSG00000085719	CPNE3
ENSG00000027697.15	1101.86	-0.98294	0.404239	-2.43158	0.0150331	0.999937	ENSG00000027697	IFNGR1
ENSG00000125851.10	1108.44	-0.880107	0.439996	-2.00026	0.045472	0.999937	ENSG00000125851	PCSK2
ENSG00000057252.13	1110.8	-1.15095	0.414209	-2.77867	0.00545827	0.999937	ENSG00000057252	SOAT1
ENSG00000139329.5	1117.49	-1.0963	0.509857	-2.15022	0.031538	0.999937	ENSG00000139329	LUM
ENSG00000155975.10	1130.49	-0.839445	0.393104	-2.13543	0.0327261	0.999937	ENSG00000155975	VPS37A
ENSG00000166340.17	1132.54	-0.696166	0.350203	-1.98789	0.0468237	0.999937	ENSG00000166340	TPP1
ENSG00000136997.20	1141.88	-0.817432	0.369575	-2.21181	0.0269795	0.999937	ENSG00000136997	MYC
ENSG00000013588.9	1163.79	-0.973759	0.479879	-2.02918	0.0424404	0.999937	ENSG00000013588	GPRC5A
ENSG00000184254.17	1169.58	-1.06142	0.373332	-2.8431	0.0044677	0.999937	ENSG00000184254	ALDH1A3
ENSG00000102471.14	1187.71	-0.745754	0.368667	-2.02284	0.0430898	0.999937	ENSG00000102471	NDFIP2
ENSG00000133026.13	1203.68	-0.754487	0.384206	-1.96376	0.0495582	0.999937	ENSG00000133026	MYH10
ENSG00000158769.18	1228.43	-0.91584	0.399319	-2.2935	0.0218191	0.999937	ENSG00000158769	F11R
ENSG00000071282.12	1228.76	-0.77906	0.381524	-2.04197	0.0411547	0.999937	ENSG00000071282	LMCD1
ENSG00000081087.15	1229.98	-0.765279	0.359901	-2.12636	0.0334732	0.999937	ENSG00000081087	OSTM1
ENSG00000139146.14	1231.77	-0.731479	0.321145	-2.27772	0.022743	0.999937	ENSG00000139146	SINHCAF
ENSG00000112759.19	1240.78	-0.804926	0.366051	-2.19895	0.0278817	0.999937	ENSG00000112759	SLC29A1
ENSG00000170248.15	1254.73	-0.993406	0.42575	-2.33331	0.0196321	0.999937	ENSG00000170248	PDCD6IP
ENSG00000120875.9	1260.49	-0.738668	0.355319	-2.07889	0.0376274	0.999937	ENSG00000120875	DUSP4
ENSG00000108176.15	1264.94	-1.4272	0.478567	-2.98224	0.00286143	0.999937	ENSG00000108176	DNAJC12
ENSG00000164949.8	1274.68	-1.18491	0.435224	-2.72252	0.00647858	0.999937	ENSG00000164949	GEM
ENSG00000156875.14	1279.58	-0.935463	0.426228	-2.19475	0.0281816	0.999937	ENSG00000156875	MFSD14A
ENSG00000166974.13	1286.39	-1.00754	0.376117	-2.67879	0.00738881	0.999937	ENSG00000166974	MAPRE2
ENSG00000109854.13	1293.16	-0.770006	0.359302	-2.14306	0.0321084	0.999937	ENSG00000109854	HTATIP2
ENSG00000260916.7	1298.1	-0.761757	0.367662	-2.07189	0.0382753	0.999937	ENSG00000260916	CCPG1
ENSG00000111371.16	1314.42	-0.836913	0.32636	-2.56439	0.0103358	0.999937	ENSG00000111371	SLC38A1
ENSG00000078018.20	1315.83	-0.801851	0.356994	-2.24612	0.0246965	0.999937	ENSG00000078018	MAP2
ENSG00000050130.18	1335.74	-0.777406	0.396139	-1.96246	0.0497094	0.999937	ENSG00000050130	JKAMP
ENSG00000197045.13	1339.74	-0.919572	0.331055	-2.7777	0.00547452	0.999937	ENSG00000197045	GMFB
ENSG00000023318.8	1351.55	-0.696522	0.339142	-2.05378	0.039997	0.999937	ENSG00000023318	ERP44
ENSG00000111711.10	1383.54	-0.82748	0.331184	-2.49855	0.0124702	0.999937	ENSG00000111711	GOLT1B
ENSG00000184575.12	1406.49	-1.01534	0.367117	-2.76571	0.00567989	0.999937	ENSG00000184575	XPOT
ENSG00000158201.10	1437.43	-0.909879	0.407404	-2.23336	0.0255255	0.999937	ENSG00000158201	ABHD3
ENSG00000184205.14	1456.91	-0.749417	0.318608	-2.35216	0.0186649	0.999937	ENSG00000184205	TSPYL2
ENSG00000085117.12	1462.04	-0.752378	0.371943	-2.02283	0.0430903	0.999937	ENSG00000085117	CD82
ENSG00000145423.5	1463.36	-0.769636	0.376039	-2.04669	0.0406882	0.999937	ENSG00000145423	SFRP2
ENSG00000107679.14	1475.75	-1.18633	0.373862	-3.17317	0.00150782	0.999937	ENSG00000107679	PLEKHA1
ENSG00000106537.8	1491.64	-0.851374	0.375136	-2.2695	0.0232377	0.999937	ENSG00000106537	TSPAN13
ENSG00000165507.9	1495.14	-1.40521	0.430606	-3.26333	0.00110111	0.999937	ENSG00000165507	DEPP1
ENSG00000114439.19	1511.9	-0.692523	0.3148	-2.19988	0.0278151	0.999937	ENSG00000114439	BBX
ENSG00000182149.21	1517.07	-0.704935	0.337068	-2.09137	0.0364946	0.999937	ENSG00000182149	IST1
ENSG00000285976.2	1521.9	-0.825322	0.376604	-2.19149	0.0284167	0.999937	ENSG00000285976	AL135905.2
ENSG00000138600.10	1565.36	-0.683508	0.327372	-2.08786	0.0368103	0.999937	ENSG00000138600	SPPL2A
ENSG00000204386.11	1616.18	-0.725719	0.346705	-2.09319	0.0363325	0.999937	ENSG00000204386	NEU1
ENSG00000131238.18	1648.61	-0.850023	0.394134	-2.15668	0.0310303	0.999937	ENSG00000131238	PPT1
ENSG00000205302.7	1657.8	-0.705724	0.346508	-2.03668	0.0416825	0.999937	ENSG00000205302	SNX2
ENSG00000113083.14	1677.82	-0.995092	0.380401	-2.6159	0.00889925	0.999937	ENSG00000113083	LOX
ENSG00000117335.20	1687.43	-1.08444	0.430992	-2.51615	0.0118643	0.999937	ENSG00000117335	CD46
ENSG00000155304.6	1690.15	-0.739162	0.354281	-2.08637	0.0369451	0.999937	ENSG00000155304	HSPA13
ENSG00000104763.20	1693.69	-0.839264	0.368555	-2.27717	0.0227759	0.999937	ENSG00000104763	ASAH1
ENSG00000099194.6	1725.37	-0.912814	0.459928	-1.98469	0.0471792	0.999937	ENSG00000099194	SCD
ENSG00000113328.19	1731.09	-0.811146	0.360553	-2.24973	0.0244663	0.999937	ENSG00000113328	CCNG1
ENSG00000175582.20	1763.76	-0.864455	0.357042	-2.42116	0.0154711	0.999937	ENSG00000175582	RAB6A
ENSG00000139921.13	1791.51	-0.899563	0.430933	-2.08748	0.0368451	0.999937	ENSG00000139921	TMX1
ENSG00000100852.13	1793.93	-0.736259	0.337778	-2.17971	0.0292786	0.999937	ENSG00000100852	ARHGAP5
ENSG00000013375.16	1810.74	-0.671949	0.325133	-2.06669	0.0387633	0.999937	ENSG00000013375	PGM3
ENSG00000198843.13	1811.73	-0.773744	0.377176	-2.05141	0.0402267	0.999937	ENSG00000198843	SELENOT
ENSG00000104112.9	1833.07	-1.1027	0.459409	-2.40026	0.0163833	0.999937	ENSG00000104112	SCG3
ENSG00000177565.18	1879.54	-0.8656	0.415129	-2.08514	0.037057	0.999937	ENSG00000177565	TBL1XR1
ENSG00000163683.12	1928.55	-0.908853	0.342923	-2.65031	0.00804171	0.999937	ENSG00000163683	SMIM14
ENSG00000146072.6	1955.8	-0.856666	0.394831	-2.16971	0.0300291	0.999937	ENSG00000146072	TNFRSF21
ENSG00000117143.13	1969.83	-0.940391	0.366914	-2.56297	0.010378	0.999937	ENSG00000117143	UAP1
ENSG00000086619.14	1998.15	-1.41505	0.416733	-3.39557	0.000684863	0.871202	ENSG00000086619	ERO1B
ENSG00000056097.16	2037.22	-0.79999	0.377765	-2.11769	0.0342013	0.999937	ENSG00000056097	ZFR
ENSG00000132824.14	2040.15	-0.734939	0.349896	-2.10045	0.0356891	0.999937	ENSG00000132824	SERINC3
ENSG00000269926.1	2057.59	-0.988381	0.35038	-2.82088	0.0047892	0.999937	ENSG00000269926	DDIT4-AS1
ENSG00000077232.18	2086.38	-0.952167	0.369573	-2.57639	0.00998369	0.999937	ENSG00000077232	DNAJC10
ENSG00000158985.13	2154.59	-0.815154	0.367558	-2.21776	0.0265713	0.999937	ENSG00000158985	CDC42SE2
ENSG00000248223.1	2164.52	-1.0015	0.407481	-2.45778	0.0139799	0.999937	ENSG00000248223	AC026785.2
ENSG00000169116.11	2180.19	-0.902283	0.444427	-2.03022	0.0423344	0.999937	ENSG00000169116	PARM1
ENSG00000122861.16	2232.17	-0.902907	0.38919	-2.31997	0.0203426	0.999937	ENSG00000122861	PLAU
ENSG00000005893.16	2285.71	-0.922157	0.397393	-2.32052	0.020313	0.999937	ENSG00000005893	LAMP2
ENSG00000186340.15	2373.54	-0.715346	0.322617	-2.21732	0.026601	0.999937	ENSG00000186340	THBS2
ENSG00000169903.7	2394.91	-1.28702	0.448705	-2.86829	0.00412693	0.999937	ENSG00000169903	TM4SF4
ENSG00000214548.18	2431.6	-0.795282	0.384503	-2.06834	0.0386085	0.999937	ENSG00000214548	MEG3
ENSG00000136842.14	2443.78	-1.08733	0.404326	-2.68925	0.0071613	0.999937	ENSG00000136842	TMOD1
ENSG00000113575.10	2503.54	-1.03084	0.454167	-2.26974	0.0232236	0.999937	ENSG00000113575	PPP2CA
ENSG00000171928.14	2519.52	-0.859996	0.342375	-2.51185	0.0120099	0.999937	ENSG00000171928	TVP23B
ENSG00000181722.17	2529.92	-0.719784	0.331092	-2.17397	0.0297075	0.999937	ENSG00000181722	ZBTB20
ENSG00000101255.11	2597.98	-0.90862	0.37136	-2.44674	0.0144155	0.999937	ENSG00000101255	TRIB3
ENSG00000183283.16	2656.42	-0.690272	0.347331	-1.98736	0.0468826	0.999937	ENSG00000183283	DAZAP2
ENSG00000198898.14	2744.37	-0.922093	0.414855	-2.22269	0.026237	0.999937	ENSG00000198898	CAPZA2
ENSG00000112245.12	2977.55	-1.03882	0.388877	-2.67134	0.00755498	0.999937	ENSG00000112245	PTP4A1
ENSG00000115963.13	2978.59	-0.744624	0.325932	-2.2846	0.0223363	0.999937	ENSG00000115963	RND3
ENSG00000111897.7	2992.76	-0.75115	0.356693	-2.10587	0.0352156	0.999937	ENSG00000111897	SERINC1
ENSG00000128590.5	2992.82	-0.706808	0.337134	-2.09652	0.0360359	0.999937	ENSG00000128590	DNAJB9
ENSG00000084733.11	3134.72	-0.61695	0.314296	-1.96296	0.0496514	0.999937	ENSG00000084733	RAB10
ENSG00000140105.18	3198.96	-0.762098	0.32016	-2.38037	0.0172952	0.999937	ENSG00000140105	WARS1
ENSG00000163814.8	3223.21	-0.734939	0.350092	-2.09927	0.0357928	0.999937	ENSG00000163814	CDCP1
ENSG00000151914.20	3276.03	-0.664003	0.310123	-2.14109	0.0322666	0.999937	ENSG00000151914	DST
ENSG00000116285.13	3498.5	-0.759287	0.342993	-2.21371	0.0268488	0.999937	ENSG00000116285	ERRFI1
ENSG00000133872.14	3588.66	-0.698851	0.346097	-2.01923	0.0434629	0.999937	ENSG00000133872	SARAF
ENSG00000182670.13	3654.37	-0.746968	0.355014	-2.10405	0.0353741	0.999937	ENSG00000182670	TTC3
ENSG00000159200.18	3714.39	-1.29319	0.408733	-3.16391	0.00155667	0.999937	ENSG00000159200	RCAN1
ENSG00000137575.12	3767.75	-0.915029	0.364841	-2.50802	0.0121409	0.999937	ENSG00000137575	SDCBP
ENSG00000166922.8	3899.97	-0.839936	0.405934	-2.06914	0.0385326	0.999937	ENSG00000166922	SCG5
ENSG00000076554.15	3926.54	-0.936732	0.383214	-2.44441	0.014509	0.999937	ENSG00000076554	TPD52
ENSG00000070081.17	3996.49	-0.753186	0.360273	-2.0906	0.0365642	0.999937	ENSG00000070081	NUCB2
ENSG00000138449.11	4169.96	-1.32216	0.445437	-2.96823	0.00299521	0.999937	ENSG00000138449	SLC40A1
ENSG00000113369.9	4177.78	-0.712736	0.315626	-2.25817	0.0239351	0.999937	ENSG00000113369	ARRDC3
ENSG00000177606.7	4216.49	-0.98671	0.498473	-1.97947	0.0477636	0.999937	ENSG00000177606	JUN
ENSG00000010404.18	4296.73	-0.903077	0.372371	-2.42521	0.0152997	0.999937	ENSG00000010404	IDS
ENSG00000112697.17	4647.59	-0.76282	0.38128	-2.00068	0.0454267	0.999937	ENSG00000112697	TMEM30A
ENSG00000004799.8	4730.22	-1.64319	0.486383	-3.37839	0.000729121	0.883206	ENSG00000004799	PDK4
ENSG00000023445.16	5072.43	-0.700685	0.33075	-2.11847	0.0341351	0.999937	ENSG00000023445	BIRC3
ENSG00000067167.8	5242.35	-0.881695	0.37546	-2.3483	0.0188591	0.999937	ENSG00000067167	TRAM1
ENSG00000116209.12	5262.79	-0.678084	0.342692	-1.9787	0.0478501	0.999937	ENSG00000116209	TMEM59
ENSG00000104635.14	5408.26	-0.975225	0.335836	-2.90387	0.00368582	0.999937	ENSG00000104635	SLC39A14
ENSG00000168209.5	5465.25	-1.07086	0.343238	-3.11988	0.00180922	0.999937	ENSG00000168209	DDIT4
ENSG00000115828.17	5519.14	-1.08748	0.41554	-2.61703	0.00886985	0.999937	ENSG00000115828	QPCT
ENSG00000067082.15	5580.93	-1.00611	0.362763	-2.77347	0.00554615	0.999937	ENSG00000067082	KLF6
ENSG00000105835.12	5767.48	-1.07187	0.343342	-3.12187	0.00179705	0.999937	ENSG00000105835	NAMPT
ENSG00000163430.12	6338.9	-0.736062	0.370988	-1.98406	0.0472493	0.999937	ENSG00000163430	FSTL1
ENSG00000185650.10	6879.41	-0.947964	0.389614	-2.43308	0.0149709	0.999937	ENSG00000185650	ZFP36L1
ENSG00000131711.15	7881.36	-0.979533	0.399654	-2.45095	0.0142479	0.999937	ENSG00000131711	MAP1B
ENSG00000163734.4	7943.06	-0.647615	0.314534	-2.05897	0.0394973	0.999937	ENSG00000163734	CXCL3
ENSG00000130066.16	8221.27	-0.923109	0.349121	-2.6441	0.00819095	0.999937	ENSG00000130066	SAT1
ENSG00000204592.9	8321.91	-0.682257	0.341716	-1.99656	0.0458732	0.999937	ENSG00000204592	HLA-E
ENSG00000118785.14	8386.77	-0.730987	0.325935	-2.24274	0.0249135	0.999937	ENSG00000118785	SPP1
ENSG00000051108.15	9186.69	-0.737865	0.309226	-2.38617	0.017025	0.999937	ENSG00000051108	HERPUD1
ENSG00000127022.15	9193.96	-0.701089	0.341228	-2.0546	0.0399173	0.999937	ENSG00000127022	CANX
ENSG00000113140.11	10655.4	-0.80748	0.374772	-2.15459	0.0311936	0.999937	ENSG00000113140	SPARC
ENSG00000164733.21	10902.3	-0.78296	0.38576	-2.02966	0.0423913	0.999937	ENSG00000164733	CTSB
ENSG00000124762.14	12630.2	-0.830126	0.329442	-2.51979	0.0117424	0.999937	ENSG00000124762	CDKN1A
ENSG00000118271.12	13434.1	-0.977953	0.458728	-2.13188	0.0330168	0.999937	ENSG00000118271	TTR
ENSG00000254647.7	14191.1	-1.09084	0.434053	-2.51315	0.0119657	0.999937	ENSG00000254647	INS
ENSG00000167004.13	14796.8	-0.721962	0.330797	-2.18249	0.0290734	0.999937	ENSG00000167004	PDIA3
ENSG00000089199.10	18895.9	-0.771597	0.376217	-2.05093	0.0402733	0.999937	ENSG00000089199	CHGB
ENSG00000106366.9	19703.5	-0.776984	0.364494	-2.13168	0.0330331	0.999937	ENSG00000106366	SERPINE1
ENSG00000161011.20	20250.2	-0.859042	0.390706	-2.19869	0.0278997	0.999937	ENSG00000161011	SQSTM1
ENSG00000167996.16	120293	-0.921343	0.426358	-2.16096	0.0306981	0.999937	ENSG00000167996	FTH1
ENSG00000115263.15	235954	-1.10425	0.496047	-2.2261	0.0260076	0.999937	ENSG00000115263	GCG

### Sheet: DEseq2_results_noNA_geneName>10
Supplemental Table 7. Differential Gene expression (Fold change) in human islets infected with pAd-MIR125B versus control . All detected genes are shown
Gene.stable.ID.version	baseMean	log2FoldChange	lfcSE	stat	pvalue	padj	Gene.stable.ID	Gene.name
ENSG00000273520.5	10.001	-1.63716	1.39692	-1.17198	0.241206	0.999937	ENSG00000273520	SPDYE8
ENSG00000185736.16	10.0014	1.7942	1.21913	1.4717	0.141103	0.999937	ENSG00000185736	ADARB2
ENSG00000002726.21	10.0091	-0.451651	1.22985	-0.367242	0.713438	0.999937	ENSG00000002726	AOC1
ENSG00000287978.1	10.0148	0.367233	1.21756	0.301613	0.762947	0.999937	ENSG00000287978	AC245407.2
ENSG00000287679.1	10.0185	1.14844	1.32277	0.868214	0.385277	0.999937	ENSG00000287679	AL355347.1
ENSG00000230805.8	10.019	-0.491886	1.2154	-0.40471	0.68569	0.999937	ENSG00000230805	AL132709.7
ENSG00000281195.1	10.02	-0.769348	1.18551	-0.648957	0.516366	0.999937	ENSG00000281195	AC007878.1
ENSG00000283757.1	10.0202	0.0527044	1.19446	0.0441241	0.964806	0.999937	ENSG00000283757	AL031686.1
ENSG00000263798.2	10.0217	0.0813068	3.85022	0.0211174	0.983152	0.999937	ENSG00000263798	AC018521.1
ENSG00000237883.2	10.0242	-1.07715	1.1908	-0.904559	0.365699	0.999937	ENSG00000237883	DGUOK-AS1
ENSG00000145217.14	10.0306	0.374896	1.40502	0.266827	0.789603	0.999937	ENSG00000145217	SLC26A1
ENSG00000238133.6	10.0325	0.956457	1.21537	0.786966	0.431302	0.999937	ENSG00000238133	MAP3K20-AS1
ENSG00000221836.3	10.0348	1.43871	1.41192	1.01897	0.308217	0.999937	ENSG00000221836	OR2A5
ENSG00000268555.2	10.0425	-0.48804	1.21236	-0.402556	0.687275	0.999937	ENSG00000268555	AC123912.4
ENSG00000232827.3	10.0442	4.57314	1.59586	2.86563	0.00416183	0.999937	ENSG00000232827	LINC01189
ENSG00000275964.1	10.0461	-0.5823	1.26818	-0.459162	0.646118	0.999937	ENSG00000275964	AL355001.2
ENSG00000272808.4	10.0489	0.600382	1.38799	0.432556	0.665337	0.999937	ENSG00000272808	AC015712.6
ENSG00000157330.10	10.0507	1.58335	1.35383	1.16953	0.242189	0.999937	ENSG00000157330	C1orf158
ENSG00000197980.13	10.0514	0.327441	1.26111	0.259645	0.795137	0.999937	ENSG00000197980	LEKR1
ENSG00000273108.1	10.0559	0.417593	1.24299	0.335957	0.736903	0.999937	ENSG00000273108	AL121929.2
ENSG00000255052.5	10.0587	0.628667	1.23587	0.508683	0.610975	0.999937	ENSG00000255052	FAM66D
ENSG00000100583.4	10.063	0.254902	1.21266	0.2102	0.833512	0.999937	ENSG00000100583	SAMD15
ENSG00000264204.2	10.0705	0.981916	1.42875	0.687255	0.491922	0.999937	ENSG00000264204	AGAP7P
ENSG00000172771.12	10.0764	0.446434	1.35854	0.328614	0.742448	0.999937	ENSG00000172771	EFCAB12
ENSG00000285330.1	10.0768	-5.87655	3.91783	-1.49995	0.133627	0.999937	ENSG00000285330	AC126283.2
ENSG00000123870.10	10.0812	-0.555327	1.36967	-0.405444	0.685151	0.999937	ENSG00000123870	ZNF137P
ENSG00000165762.3	10.084	1.44681	1.65363	0.874926	0.381614	0.999937	ENSG00000165762	OR4K2
ENSG00000143127.13	10.0842	0.811743	1.25366	0.647498	0.51731	0.999937	ENSG00000143127	ITGA10
ENSG00000258813.2	10.0877	0.274903	1.1655	0.235867	0.813536	0.999937	ENSG00000258813	AL442663.3
ENSG00000146938.16	10.089	0.353213	1.19334	0.295986	0.767241	0.999937	ENSG00000146938	NLGN4X
ENSG00000272221.1	10.0946	0.216417	1.17782	0.183743	0.854215	0.999937	ENSG00000272221	AL645933.2
ENSG00000233296.2	10.1018	0.925177	1.17281	0.788857	0.430195	0.999937	ENSG00000233296	TMEM18-DT
ENSG00000168421.13	10.1044	1.95241	1.40661	1.38802	0.165131	0.999937	ENSG00000168421	RHOH
ENSG00000246339.6	10.1113	0.863168	1.35441	0.637301	0.523929	0.999937	ENSG00000246339	EXTL3-AS1
ENSG00000278002.1	10.1158	-0.0831835	1.26486	-0.0657648	0.947565	0.999937	ENSG00000278002	AL627171.1
ENSG00000266933.2	10.1171	-0.367149	1.2239	-0.299982	0.764191	0.999937	ENSG00000266933	AC005775.1
ENSG00000229334.1	10.1201	0.60568	1.17353	0.51612	0.605771	0.999937	ENSG00000229334	AC046143.1
ENSG00000108231.14	10.1221	3.08461	1.45535	2.1195	0.0340486	0.999937	ENSG00000108231	LGI1
ENSG00000259169.1	10.1243	-5.59455	3.92084	-1.42688	0.153616	0.999937	ENSG00000259169	GNRHR2P1
ENSG00000143869.7	10.1254	2.45087	1.3748	1.78271	0.0746334	0.999937	ENSG00000143869	GDF7
ENSG00000224903.2	10.1256	-0.837494	1.19889	-0.698558	0.484828	0.999937	ENSG00000224903	RNF32-AS1
ENSG00000256463.8	10.129	6.31108	1.76664	3.57237	0.000353769	0.675035	ENSG00000256463	SALL3
ENSG00000138100.14	10.1297	1.93078	1.38493	1.39413	0.163277	0.999937	ENSG00000138100	TRIM54
ENSG00000278936.1	10.1316	0.545347	1.37943	0.395343	0.69259	0.999937	ENSG00000278936	AC244517.4
ENSG00000278156.2	10.1344	0.518428	1.19654	0.433274	0.664816	0.999937	ENSG00000278156	TSC22D1-AS1
ENSG00000119686.10	10.1354	0.687493	1.21154	0.567454	0.570406	0.999937	ENSG00000119686	FLVCR2
ENSG00000267757.4	10.1367	0.567091	1.18722	0.477662	0.632891	0.999937	ENSG00000267757	EML2-AS1
ENSG00000253553.7	10.1415	0.0161545	1.38614	0.0116543	0.990701	0.999937	ENSG00000253553	AC090578.1
ENSG00000180592.17	10.1491	2.12406	1.22284	1.73699	0.0823893	0.999937	ENSG00000180592	SKIDA1
ENSG00000166573.6	10.1497	1.42052	1.4618	0.971759	0.331171	0.999937	ENSG00000166573	GALR1
ENSG00000231104.8	10.1529	0.747375	1.18065	0.633021	0.52672	0.999937	ENSG00000231104	AC022395.1
ENSG00000226913.2	10.1578	-0.262259	1.19895	-0.218741	0.826852	0.999937	ENSG00000226913	BSN-DT
ENSG00000218283.2	10.1634	-1.73956	1.2499	-1.39176	0.163994	0.999937	ENSG00000218283	MORF4L1P1
ENSG00000172139.15	10.1638	-1.1163	1.25252	-0.891245	0.372798	0.999937	ENSG00000172139	SLC9C1
ENSG00000285684.1	10.1657	0.396085	1.39928	0.283064	0.777128	0.999937	ENSG00000285684	AL137781.1
ENSG00000251322.9	10.168	1.99757	1.31921	1.51422	0.129971	0.999937	ENSG00000251322	SHANK3
ENSG00000245384.2	10.1691	0.709023	1.31109	0.540791	0.588652	0.999937	ENSG00000245384	CXXC4-AS1
ENSG00000237927.1	10.1694	-0.269531	1.24398	-0.216668	0.828467	0.999937	ENSG00000237927	AL078604.2
ENSG00000236334.2	10.172	3.08021	1.42202	2.16608	0.0303047	0.999937	ENSG00000236334	PPIAL4G
ENSG00000142235.11	10.1725	0.129765	1.31764	0.098483	0.921549	0.999937	ENSG00000142235	LMTK3
ENSG00000204936.10	10.1733	-1.16799	1.33827	-0.872757	0.382796	0.999937	ENSG00000204936	CD177
ENSG00000196366.3	10.1754	1.92631	1.24607	1.54591	0.122126	0.999937	ENSG00000196366	C9orf163
ENSG00000275601.1	10.1796	-0.698085	1.2089	-0.577453	0.563633	0.999937	ENSG00000275601	AC011330.2
ENSG00000130649.10	10.1828	-1.11852	1.2595	-0.888065	0.374506	0.999937	ENSG00000130649	CYP2E1
ENSG00000245330.4	10.1863	-0.281599	1.16649	-0.241408	0.809239	0.999937	ENSG00000245330	AP005717.1
ENSG00000259345.7	10.1866	2.79264	1.38894	2.01062	0.0443654	0.999937	ENSG00000259345	AC013652.1
ENSG00000165837.12	10.1892	-1.16366	1.32491	-0.878292	0.379785	0.999937	ENSG00000165837	ERICH6B
ENSG00000148948.8	10.1946	0.322992	1.20624	0.267768	0.788878	0.999937	ENSG00000148948	LRRC4C
ENSG00000261067.7	10.2037	1.34751	1.20225	1.12083	0.262361	0.999937	ENSG00000261067	AC109460.3
ENSG00000286943.1	10.2091	0.409476	1.34041	0.305485	0.759997	0.999937	ENSG00000286943	AP001992.2
ENSG00000287544.1	10.2103	0.760001	1.54385	0.492277	0.622524	0.999937	ENSG00000287544	AC097518.2
ENSG00000149403.13	10.2136	2.83702	1.60858	1.76368	0.0777865	0.999937	ENSG00000149403	GRIK4
ENSG00000260774.1	10.2151	0.754087	1.16815	0.645542	0.518576	0.999937	ENSG00000260774	AC021087.3
ENSG00000163462.18	10.2167	1.28121	1.21183	1.05725	0.290396	0.999937	ENSG00000163462	TRIM46
ENSG00000237807.4	10.2218	2.57546	1.33587	1.92792	0.0538646	0.999937	ENSG00000237807	AC022034.1
ENSG00000237372.4	10.2234	1.13662	1.27349	0.892523	0.372113	0.999937	ENSG00000237372	UNQ6494
ENSG00000248898.3	10.2269	0.77077	1.21692	0.633376	0.526488	0.999937	ENSG00000248898	AC022126.1
ENSG00000161082.13	10.2269	1.63305	1.36773	1.19398	0.232486	0.999937	ENSG00000161082	CELF5
ENSG00000261713.6	10.2296	0.674607	1.19219	0.565855	0.571492	0.999937	ENSG00000261713	SSTR5-AS1
ENSG00000184185.10	10.2296	1.6468	1.4019	1.17469	0.240117	0.999937	ENSG00000184185	KCNJ12
ENSG00000248477.6	10.2361	0.650171	1.15712	0.561885	0.574194	0.999937	ENSG00000248477	NAIPP3
ENSG00000275097.1	10.2389	1.28743	1.29937	0.990811	0.321778	0.999937	ENSG00000275097	AC024940.5
ENSG00000269680.1	10.24	-0.173616	1.19473	-0.145318	0.88446	0.999937	ENSG00000269680	AC008760.1
ENSG00000228876.4	10.2402	4.10886	1.55261	2.64642	0.00813486	0.999937	ENSG00000228876	AC010745.2
ENSG00000144821.10	10.2425	-2.30588	1.33894	-1.72216	0.08504	0.999937	ENSG00000144821	MYH15
ENSG00000181585.7	10.2429	0.38236	1.19341	0.320393	0.74867	0.999937	ENSG00000181585	TMIE
ENSG00000250510.8	10.2504	1.16416	1.39074	0.837079	0.402548	0.999937	ENSG00000250510	GPR162
ENSG00000196361.10	10.2518	2.94529	1.44539	2.0377	0.0415795	0.999937	ENSG00000196361	ELAVL3
ENSG00000273320.1	10.2607	0.627281	1.17526	0.533738	0.593523	0.999937	ENSG00000273320	AC007032.1
ENSG00000250982.2	10.2659	0.450414	1.27221	0.354041	0.723308	0.999937	ENSG00000250982	GAPDHP35
ENSG00000257900.2	10.2659	0.185271	3.89568	0.047558	0.962068	0.999937	ENSG00000257900	AL162632.1
ENSG00000173262.11	10.266	3.86486	1.81287	2.1319	0.0330149	0.999937	ENSG00000173262	SLC2A14
ENSG00000234498.3	10.2691	1.60276	1.35427	1.18348	0.236618	0.999937	ENSG00000234498	RPL13AP20
ENSG00000273391.1	10.27	-0.0674836	1.22748	-0.0549773	0.956157	0.999937	ENSG00000273391	AC083880.1
ENSG00000143196.5	10.2716	0.0597449	1.18234	0.050531	0.959699	0.999937	ENSG00000143196	DPT
ENSG00000276710.4	10.2724	0.433891	1.18413	0.366423	0.71405	0.999937	ENSG00000276710	CSPG4P10
ENSG00000275494.1	10.2755	-0.638938	1.17491	-0.54382	0.586565	0.999937	ENSG00000275494	AC133552.5
ENSG00000283122.1	10.2803	0.678394	1.19515	0.567624	0.57029	0.999937	ENSG00000283122	HYMAI
ENSG00000279520.1	10.2829	-0.171215	1.17099	-0.146214	0.883752	0.999937	ENSG00000279520	AC093525.8
ENSG00000261202.1	10.2853	0.140872	1.22077	0.115395	0.908132	0.999937	ENSG00000261202	Z83847.1
ENSG00000167780.12	10.2855	-1.47649	1.33171	-1.10872	0.267553	0.999937	ENSG00000167780	SOAT2
ENSG00000184524.6	10.286	0.636675	1.27352	0.499934	0.617121	0.999937	ENSG00000184524	CEND1
ENSG00000196456.13	10.2882	1.09718	1.19944	0.914742	0.360327	0.999937	ENSG00000196456	ZNF775
ENSG00000251191.8	10.2967	-0.701988	1.4694	-0.477739	0.632836	0.999937	ENSG00000251191	LINC00589
ENSG00000269959.1	10.2986	0.684061	1.16491	0.58722	0.557056	0.999937	ENSG00000269959	SPACA6P-AS
ENSG00000236709.1	10.3004	-0.0802977	1.23237	-0.0651573	0.948049	0.999937	ENSG00000236709	DAPK1-IT1
ENSG00000286588.1	10.3046	0.17103	1.21341	0.140949	0.88791	0.999937	ENSG00000286588	AC104841.1
ENSG00000136944.19	10.3049	-0.286544	1.39083	-0.206024	0.836772	0.999937	ENSG00000136944	LMX1B
ENSG00000204889.10	10.3163	-0.608983	1.32493	-0.459634	0.645779	0.999937	ENSG00000204889	KRT40
ENSG00000113262.16	10.3196	0.839173	1.43527	0.584681	0.558762	0.999937	ENSG00000113262	GRM6
ENSG00000163710.9	10.3232	0.167049	1.17077	0.142683	0.886541	0.999937	ENSG00000163710	PCOLCE2
ENSG00000104888.10	10.3261	0.245507	1.29907	0.188987	0.850103	0.999937	ENSG00000104888	SLC17A7
ENSG00000214787.10	10.3266	0.688778	1.25943	0.546896	0.58445	0.999937	ENSG00000214787	MS4A4E
ENSG00000236021.2	10.3362	-1.36378	1.38544	-0.984361	0.324938	0.999937	ENSG00000236021	AL591043.2
ENSG00000235530.7	10.3396	1.39698	1.20551	1.15884	0.246523	0.999937	ENSG00000235530	AC087294.1
ENSG00000128346.11	10.3428	-0.265217	1.16683	-0.227296	0.820194	0.999937	ENSG00000128346	C22orf23
ENSG00000236155.6	10.3443	1.32334	1.20044	1.10239	0.270294	0.999937	ENSG00000236155	ZPLD2P
ENSG00000230453.9	10.3487	3.72777	1.54855	2.40726	0.0160727	0.999937	ENSG00000230453	ANKRD18B
ENSG00000224769.1	10.3489	-0.309219	1.16207	-0.266094	0.790167	0.999937	ENSG00000224769	MUC20P1
ENSG00000257000.1	10.3502	0.593473	1.16314	0.510233	0.609888	0.999937	ENSG00000257000	AC137590.1
ENSG00000287817.1	10.3545	0.157749	1.2092	0.130458	0.896204	0.999937	ENSG00000287817	AL096701.4
ENSG00000204695.4	10.3577	1.18047	1.34576	0.87718	0.380389	0.999937	ENSG00000204695	OR14J1
ENSG00000233954.6	10.3586	0.729025	1.2398	0.58802	0.556519	0.999937	ENSG00000233954	UQCRHL
ENSG00000272146.6	10.3643	0.362378	1.22898	0.29486	0.768101	0.999937	ENSG00000272146	ARF4-AS1
ENSG00000124507.11	10.3763	-0.0883547	1.18509	-0.0745553	0.940569	0.999937	ENSG00000124507	PACSIN1
ENSG00000226711.7	10.3789	-0.0924327	1.17767	-0.078488	0.93744	0.999937	ENSG00000226711	FAM66C
ENSG00000235527.7	10.3838	-0.76073	1.21794	-0.624603	0.532232	0.999937	ENSG00000235527	HIPK1-AS1
ENSG00000145244.12	10.3853	1.21667	1.22693	0.991642	0.321372	0.999937	ENSG00000145244	CORIN
ENSG00000156414.19	10.3889	0.840094	1.22316	0.686823	0.492195	0.999937	ENSG00000156414	TDRD9
ENSG00000232564.3	10.3982	0.324475	1.18138	0.274658	0.783579	0.999937	ENSG00000232564	MRTFA-AS1
ENSG00000235613.2	10.4041	1.14065	1.18006	0.966601	0.333743	0.999937	ENSG00000235613	NSRP1P1
ENSG00000134817.11	10.4066	1.70288	1.40098	1.2155	0.224176	0.999937	ENSG00000134817	APLNR
ENSG00000275708.1	10.4099	2.36143	1.66909	1.4148	0.157127	0.999937	ENSG00000275708	MIR3648-1
ENSG00000152954.12	10.4137	2.59689	1.23213	2.10765	0.0350616	0.999937	ENSG00000152954	NRSN1
ENSG00000285329.1	10.4148	0.114676	1.18459	0.0968061	0.92288	0.999937	ENSG00000285329	AC025283.2
ENSG00000153993.13	10.4155	0.450808	1.2875	0.350142	0.726232	0.999937	ENSG00000153993	SEMA3D
ENSG00000204950.4	10.4162	1.58682	1.20122	1.32101	0.186498	0.999937	ENSG00000204950	LRRC10B
ENSG00000244693.1	10.419	-2.72066	1.59157	-1.70942	0.0873736	0.999937	ENSG00000244693	CTAGE8
ENSG00000149043.16	10.4233	2.71618	1.50032	1.81041	0.0702327	0.999937	ENSG00000149043	SYT8
ENSG00000229676.3	10.4239	0.103798	1.17773	0.0881339	0.92977	0.999937	ENSG00000229676	ZNF492
ENSG00000236502.1	10.4338	0.738417	1.30772	0.56466	0.572305	0.999937	ENSG00000236502	SIX3-AS1
ENSG00000206159.11	10.4345	0.279516	1.28706	0.217175	0.828072	0.999937	ENSG00000206159	GYG2P1
ENSG00000246922.8	10.436	0.554692	1.17033	0.473961	0.635528	0.999937	ENSG00000246922	UBAP1L
ENSG00000148965.10	10.4384	-0.818488	1.24532	-0.657249	0.511021	0.999937	ENSG00000148965	SAA4
ENSG00000179776.19	10.4396	1.56085	1.23258	1.26632	0.205397	0.999937	ENSG00000179776	CDH5
ENSG00000280129.1	10.4405	1.13321	1.15822	0.978402	0.327876	0.999937	ENSG00000280129	AL132780.5
ENSG00000197363.9	10.4407	0.543099	1.17195	0.463415	0.643067	0.999937	ENSG00000197363	ZNF517
ENSG00000262094.1	10.4497	-0.822135	1.41178	-0.582341	0.560337	0.999937	ENSG00000262094	AC139099.1
ENSG00000237949.2	10.4556	3.27124	1.45818	2.24338	0.0248725	0.999937	ENSG00000237949	LINC00844
ENSG00000162490.7	10.4557	0.787384	1.37942	0.570808	0.56813	0.999937	ENSG00000162490	DRAXIN
ENSG00000280193.1	10.46	0.654531	1.20456	0.543378	0.586869	0.999937	ENSG00000280193	AC132219.2
ENSG00000203618.6	10.4644	-0.260397	1.70314	-0.152893	0.878483	0.999937	ENSG00000203618	GP1BB
ENSG00000266283.1	10.4717	0.0840851	1.15971	0.0725052	0.9422	0.999937	ENSG00000266283	AC091588.3
ENSG00000285051.2	10.4718	0.559377	1.36272	0.410486	0.68145	0.999937	ENSG00000285051	SLC7A14-AS1
ENSG00000224738.1	10.472	0.223365	1.17888	0.189472	0.849723	0.999937	ENSG00000224738	AC099850.1
ENSG00000249310.2	10.4724	-0.413625	1.18453	-0.349188	0.726948	0.999937	ENSG00000249310	APOBEC3B-AS1
ENSG00000267152.1	10.4725	0.65241	1.14658	0.569005	0.569353	0.999937	ENSG00000267152	AC093227.1
ENSG00000259520.6	10.4732	-0.224184	1.37995	-0.162458	0.870945	0.999937	ENSG00000259520	AC051619.4
ENSG00000269570.2	10.4897	0.863484	1.28967	0.669538	0.503152	0.999937	ENSG00000269570	AP001350.1
ENSG00000164920.9	10.4907	0.877874	1.36304	0.644058	0.519538	0.999937	ENSG00000164920	OSR2
ENSG00000176798.2	10.491	3.98094	1.72812	2.30363	0.0212435	0.999937	ENSG00000176798	OR51L1
ENSG00000259954.1	10.4947	2.04507	1.37377	1.48865	0.136579	0.999937	ENSG00000259954	IL21R-AS1
ENSG00000253457.3	10.4955	-0.581642	1.29727	-0.448357	0.653896	0.999937	ENSG00000253457	SMIM18
ENSG00000232043.1	10.4986	0.229562	1.15419	0.198894	0.842346	0.999937	ENSG00000232043	AL133230.1
ENSG00000230825.2	10.5008	-0.628272	1.14849	-0.547044	0.584349	0.999937	ENSG00000230825	AC005532.1
ENSG00000251637.6	10.5008	0.159135	1.45464	0.109398	0.912887	0.999937	ENSG00000251637	LINC02754
ENSG00000179071.5	10.5018	0.889269	1.2345	0.720345	0.471313	0.999937	ENSG00000179071	CCDC89
ENSG00000224046.2	10.5033	-0.261006	1.26431	-0.206442	0.836446	0.999937	ENSG00000224046	AC005076.1
ENSG00000205056.8	10.5034	3.99821	1.61937	2.46899	0.0135496	0.999937	ENSG00000205056	LINC02397
ENSG00000284294.1	10.5077	5.51159	3.90981	1.40968	0.158634	0.999937	ENSG00000284294	AC007326.5
ENSG00000271605.6	10.5138	0.236376	1.21259	0.194936	0.845443	0.999937	ENSG00000271605	MILR1
ENSG00000197177.15	10.5143	0.868158	1.19261	0.72795	0.466644	0.999937	ENSG00000197177	ADGRA1
ENSG00000277067.4	10.5159	0.0357531	1.73415	0.0206171	0.983551	0.999937	ENSG00000277067	CU634019.1
ENSG00000225361.4	10.516	0.419514	1.18981	0.352588	0.724397	0.999937	ENSG00000225361	PPP1R26-AS1
ENSG00000218596.2	10.5165	-0.44649	1.23541	-0.361411	0.717792	0.999937	ENSG00000218596	AL162578.1
ENSG00000158517.15	10.5194	-0.42248	1.35257	-0.312354	0.754771	0.999937	ENSG00000158517	NCF1
ENSG00000169427.8	10.5354	1.63034	1.22653	1.32922	0.183774	0.999937	ENSG00000169427	KCNK9
ENSG00000268750.7	10.5394	-2.44538	1.32873	-1.84039	0.0657105	0.999937	ENSG00000268750	AC010522.1
ENSG00000205639.12	10.5435	0.0181599	1.2051	0.0150692	0.987977	0.999937	ENSG00000205639	MFSD2B
ENSG00000260798.1	10.5477	-0.828519	1.18859	-0.697059	0.485766	0.999937	ENSG00000260798	AC099314.1
ENSG00000239218.2	10.5491	0.669154	1.19335	0.560734	0.574979	0.999937	ENSG00000239218	RPS20P22
ENSG00000253227.2	10.5496	-0.355954	1.33382	-0.266868	0.789571	0.999937	ENSG00000253227	AC090192.2
ENSG00000213073.4	10.5514	-0.316225	1.18091	-0.267781	0.788868	0.999937	ENSG00000213073	AL353625.1
ENSG00000142621.19	10.5578	1.19075	1.23699	0.962621	0.335738	0.999937	ENSG00000142621	FHAD1
ENSG00000226620.8	10.5589	1.24049	1.49306	0.830841	0.406064	0.999937	ENSG00000226620	LINC00343
ENSG00000186431.19	10.5603	-0.163482	1.62261	-0.100752	0.919747	0.999937	ENSG00000186431	FCAR
ENSG00000234807.7	10.5675	1.10198	1.15572	0.953505	0.340334	0.999937	ENSG00000234807	LINC01135
ENSG00000273466.1	10.5696	-0.0470374	1.18934	-0.0395492	0.968453	0.999937	ENSG00000273466	AC012510.1
ENSG00000280069.1	10.5714	1.10206	1.24092	0.888093	0.374491	0.999937	ENSG00000280069	AC127024.8
ENSG00000251393.4	10.583	0.0857023	1.27252	0.0673485	0.946304	0.999937	ENSG00000251393	AC005280.1
ENSG00000177133.11	10.5851	0.75223	1.26031	0.596863	0.550599	0.999937	ENSG00000177133	PRDM16-DT
ENSG00000128815.19	10.5862	1.83475	1.69539	1.0822	0.279165	0.999937	ENSG00000128815	WDFY4
ENSG00000139985.7	10.5891	-0.0460021	1.16298	-0.0395553	0.968448	0.999937	ENSG00000139985	ADAM21
ENSG00000232586.1	10.5952	-0.457871	1.1776	-0.388818	0.697411	0.999937	ENSG00000232586	KIAA1614-AS1
ENSG00000269983.1	10.5968	0.821294	1.2907	0.636315	0.524571	0.999937	ENSG00000269983	AC146944.3
ENSG00000162669.16	10.5988	-0.104969	1.22076	-0.0859869	0.931477	0.999937	ENSG00000162669	HFM1
ENSG00000276832.2	10.6006	1.62512	1.23325	1.31776	0.187585	0.999937	ENSG00000276832	AL354718.3
ENSG00000214401.4	10.6024	0.632653	1.20934	0.52314	0.600877	0.999937	ENSG00000214401	KANSL1-AS1
ENSG00000259456.4	10.6055	-0.832419	1.24765	-0.667187	0.504653	0.999937	ENSG00000259456	ADNP-AS1
ENSG00000236423.6	10.6092	0.769841	1.2591	0.611422	0.54092	0.999937	ENSG00000236423	LINC01134
ENSG00000225224.1	10.6095	-0.0806687	1.18418	-0.0681222	0.945688	0.999937	ENSG00000225224	RPS27AP12
ENSG00000106327.13	10.6114	-0.214715	1.1776	-0.182332	0.855322	0.999937	ENSG00000106327	TFR2
ENSG00000276449.1	10.6162	0.163206	1.14684	0.142309	0.886836	0.999937	ENSG00000276449	AC004076.2
ENSG00000228623.6	10.6211	-0.164642	1.1676	-0.141009	0.887863	0.999937	ENSG00000228623	ZNF883
ENSG00000285244.1	10.6213	-0.493554	1.34119	-0.367998	0.712875	0.999937	ENSG00000285244	DINOL
ENSG00000237352.4	10.6242	0.583997	1.33713	0.436756	0.662288	0.999937	ENSG00000237352	LINC01358
ENSG00000137875.4	10.6251	-0.442525	1.15923	-0.381739	0.702655	0.999937	ENSG00000137875	BCL2L10
ENSG00000267260.2	10.6269	1.34437	1.15237	1.16661	0.243368	0.999937	ENSG00000267260	AC020928.1
ENSG00000181378.14	10.6368	1.92362	1.29025	1.49089	0.13599	0.999937	ENSG00000181378	CFAP65
ENSG00000278867.1	10.642	-0.0867796	1.24582	-0.0696566	0.944467	0.999937	ENSG00000278867	AC090616.6
ENSG00000174059.17	10.6425	1.08845	1.17099	0.929519	0.35262	0.999937	ENSG00000174059	CD34
ENSG00000171462.15	10.6431	0.0936889	1.17371	0.0798228	0.936378	0.999937	ENSG00000171462	DLK2
ENSG00000242288.9	10.6437	-0.951646	3.9533	-0.240722	0.809771	0.999937	ENSG00000242288	BMS1P4-AGAP5
ENSG00000157927.17	10.6448	1.36019	1.50057	0.90645	0.364698	0.999937	ENSG00000157927	RADIL
ENSG00000186818.12	10.6539	2.05173	1.48344	1.38309	0.166637	0.999937	ENSG00000186818	LILRB4
ENSG00000089169.15	10.6579	0.902676	1.40715	0.641491	0.521204	0.999937	ENSG00000089169	RPH3A
ENSG00000259738.1	10.6589	0.310384	1.13837	0.272656	0.785117	0.999937	ENSG00000259738	ZNF444P1
ENSG00000269896.2	10.6698	-0.175717	1.2534	-0.140192	0.888508	0.999937	ENSG00000269896	AL513477.1
ENSG00000205740.2	10.6737	0.807134	1.24247	0.649622	0.515937	0.999937	ENSG00000205740	AL359878.1
ENSG00000226816.3	10.676	0.737028	1.28982	0.571421	0.567715	0.999937	ENSG00000226816	AC005082.1
ENSG00000280356.1	10.6813	4.8935	1.66875	2.93244	0.00336315	0.999937	ENSG00000280356	AL021877.2
ENSG00000183458.14	10.6821	0.805061	1.5199	0.529679	0.596334	0.999937	ENSG00000183458	AC138932.1
ENSG00000229214.2	10.6821	0.321645	1.14206	0.281637	0.778222	0.999937	ENSG00000229214	LINC00242
ENSG00000286485.1	10.6916	-0.1004	1.13572	-0.0884025	0.929557	0.999937	ENSG00000286485	Z80897.1
ENSG00000260604.2	10.6963	1.74033	1.18026	1.47454	0.140337	0.999937	ENSG00000260604	AL590004.3
ENSG00000240405.7	10.6977	3.23994	1.4662	2.20976	0.027122	0.999937	ENSG00000240405	SAMMSON
ENSG00000138615.6	10.7	-0.600181	1.22075	-0.491649	0.622967	0.999937	ENSG00000138615	CILP
ENSG00000142544.7	10.7013	1.3793	1.27539	1.08147	0.279488	0.999937	ENSG00000142544	CTU1
ENSG00000255153.1	10.7026	0.805853	1.20459	0.668983	0.503506	0.999937	ENSG00000255153	TOLLIP-AS1
ENSG00000256663.1	10.703	1.18908	1.356	0.876904	0.380539	0.999937	ENSG00000256663	AC112777.1
ENSG00000254221.2	10.7142	0.675243	1.27254	0.530624	0.595679	0.999937	ENSG00000254221	PCDHGB1
ENSG00000250899.3	10.7155	0.35459	1.13772	0.311667	0.755294	0.999937	ENSG00000250899	AC125807.2
ENSG00000269559.2	10.7238	0.765754	1.15238	0.664496	0.506373	0.999937	ENSG00000269559	AC093677.2
ENSG00000261490.1	10.724	0.00785632	1.15112	0.00682496	0.994555	0.999937	ENSG00000261490	AC005674.2
ENSG00000255046.1	10.7257	0.0788376	1.34209	0.0587426	0.953157	0.999937	ENSG00000255046	AC069185.1
ENSG00000173269.14	10.7302	1.78659	1.43747	1.24287	0.213914	0.999937	ENSG00000173269	MMRN2
ENSG00000268416.1	10.7303	2.38816	1.44852	1.64869	0.0992103	0.999937	ENSG00000268416	AC010329.1
ENSG00000262712.1	10.7313	1.00612	1.18167	0.851442	0.394524	0.999937	ENSG00000262712	AC012676.1
ENSG00000161914.10	10.732	1.7762	1.26391	1.40531	0.159928	0.999937	ENSG00000161914	ZNF653
ENSG00000255624.3	10.7353	-0.364675	1.14588	-0.318249	0.750296	0.999937	ENSG00000255624	C10orf88B
ENSG00000037280.16	10.736	0.612149	1.4234	0.43006	0.667152	0.999937	ENSG00000037280	FLT4
ENSG00000273007.2	10.7365	-0.712688	1.2058	-0.591051	0.554486	0.999937	ENSG00000273007	AC021205.3
ENSG00000248980.1	10.7373	0.188109	1.1974	0.157098	0.875168	0.999937	ENSG00000248980	SPCS3-AS1
ENSG00000121797.10	10.7437	-0.0914341	1.13774	-0.080365	0.935947	0.999937	ENSG00000121797	CCRL2
ENSG00000169026.13	10.7463	1.39568	1.15885	1.20437	0.228448	0.999937	ENSG00000169026	SLC49A3
ENSG00000279628.1	10.7469	2.03486	1.54454	1.31745	0.187686	0.999937	ENSG00000279628	AC131280.1
ENSG00000264666.1	10.7471	-0.512986	1.17215	-0.437644	0.661644	0.999937	ENSG00000264666	AC020558.1
ENSG00000278616.1	10.7486	-0.264441	1.21544	-0.217569	0.827765	0.999937	ENSG00000278616	BEND3P3
ENSG00000225511.7	10.7529	-0.269563	1.1596	-0.232461	0.81618	0.999937	ENSG00000225511	LINC00475
ENSG00000178809.11	10.7572	0.994901	1.18954	0.836373	0.402945	0.999937	ENSG00000178809	TRIM73
ENSG00000256671.6	10.7579	0.12065	1.34351	0.0898026	0.928444	0.999937	ENSG00000256671	LIMS4
ENSG00000261465.7	10.7588	1.01307	1.23487	0.820385	0.411997	0.999937	ENSG00000261465	AC099518.4
ENSG00000255585.3	10.7613	1.10637	1.23153	0.898371	0.368988	0.999937	ENSG00000255585	AL590627.1
ENSG00000283809.1	10.7616	-4.11055	1.58579	-2.59212	0.0095386	0.999937	ENSG00000283809	AC007326.4
ENSG00000285108.1	10.7621	2.8039	1.34164	2.0899	0.0366268	0.999937	ENSG00000285108	AC103718.1
ENSG00000278000.1	10.7654	3.90806	1.51842	2.57377	0.0100598	0.999937	ENSG00000278000	AC139100.2
ENSG00000215374.6	10.7664	0.105688	1.12821	0.0936778	0.925365	0.999937	ENSG00000215374	FAM66B
ENSG00000284634.1	10.7718	-1.72879	1.38178	-1.25113	0.210887	0.999937	ENSG00000284634	AC092821.3
ENSG00000198400.12	10.7765	-0.41042	1.23468	-0.332411	0.739579	0.999937	ENSG00000198400	NTRK1
ENSG00000260281.6	10.7778	-0.846811	1.16362	-0.727741	0.466772	0.999937	ENSG00000260281	ITFG1-AS1
ENSG00000272004.1	10.7855	0.254195	1.1357	0.223823	0.822895	0.999937	ENSG00000272004	FO704657.1
ENSG00000147234.10	10.7859	-0.33017	1.17708	-0.2805	0.779094	0.999937	ENSG00000147234	FRMPD3
ENSG00000171823.7	10.7864	1.74007	1.18245	1.47158	0.141134	0.999937	ENSG00000171823	FBXL14
ENSG00000176222.9	10.7871	-0.601608	1.16779	-0.515167	0.606436	0.999937	ENSG00000176222	ZNF404
ENSG00000103710.11	10.7904	1.67254	1.2732	1.31365	0.188965	0.999937	ENSG00000103710	RASL12
ENSG00000197653.16	10.7938	1.37103	1.21866	1.12503	0.260575	0.999937	ENSG00000197653	DNAH10
ENSG00000231304.2	10.7983	0.476405	1.14201	0.417164	0.676559	0.999937	ENSG00000231304	SGO1-AS1
ENSG00000286013.1	10.7986	0.110613	1.18323	0.0934842	0.925519	0.999937	ENSG00000286013	AC005050.2
ENSG00000235121.1	10.8009	0.165318	1.16588	0.141796	0.887241	0.999937	ENSG00000235121	AL645504.1
ENSG00000230461.9	10.8064	0.161463	1.38613	0.116485	0.907269	0.999937	ENSG00000230461	PROX1-AS1
ENSG00000255201.1	10.8076	-1.0378	1.3232	-0.784312	0.432857	0.999937	ENSG00000255201	AC087623.1
ENSG00000279443.1	10.8119	0.292025	1.17533	0.248462	0.803777	0.999937	ENSG00000279443	AL513497.1
ENSG00000258991.1	10.8151	2.27329	1.54406	1.47227	0.140947	0.999937	ENSG00000258991	DUX4L19
ENSG00000276791.1	10.818	-0.470659	1.22733	-0.383483	0.701361	0.999937	ENSG00000276791	AC092117.1
ENSG00000253741.2	10.819	1.37558	1.18915	1.15677	0.247366	0.999937	ENSG00000253741	LNCOC1
ENSG00000285676.1	10.8204	0.589285	1.17027	0.503545	0.614581	0.999937	ENSG00000285676	AL158212.5
ENSG00000265168.1	10.8234	0.782403	1.15631	0.676637	0.498636	0.999937	ENSG00000265168	AC005726.3
ENSG00000246090.7	10.8243	0.0969003	1.16354	0.0832804	0.933629	0.999937	ENSG00000246090	AP002026.1
ENSG00000111886.11	10.8249	1.01815	1.31232	0.775844	0.437841	0.999937	ENSG00000111886	GABRR2
ENSG00000231327.1	10.8256	0.105591	1.15197	0.0916613	0.926967	0.999937	ENSG00000231327	LINC01816
ENSG00000188338.15	10.8318	-1.07767	1.26772	-0.850084	0.395279	0.999937	ENSG00000188338	SLC38A3
ENSG00000277758.5	10.8346	0.500037	1.44119	0.34696	0.728621	0.999937	ENSG00000277758	FO681492.1
ENSG00000245888.7	10.8364	0.215606	1.24825	0.172727	0.862866	0.999937	ENSG00000245888	NSMCE1-DT
ENSG00000121005.9	10.8413	1.29261	1.263	1.02344	0.306098	0.999937	ENSG00000121005	CRISPLD1
ENSG00000215912.12	10.8432	1.47842	1.18517	1.24744	0.212237	0.999937	ENSG00000215912	TTC34
ENSG00000165511.6	10.8432	0.595696	1.15668	0.515005	0.606549	0.999937	ENSG00000165511	ZNF22-AS1
ENSG00000279838.1	10.8459	-0.607467	1.13454	-0.535428	0.592354	0.999937	ENSG00000279838	AL356273.3
ENSG00000283486.2	10.8462	0.763898	1.17803	0.648453	0.516692	0.999937	ENSG00000283486	FAM95C
ENSG00000287306.1	10.8475	1.134	1.21789	0.931119	0.351792	0.999937	ENSG00000287306	AC016821.1
ENSG00000260219.2	10.8501	0.702869	1.13353	0.620074	0.535209	0.999937	ENSG00000260219	CD2BP2-DT
ENSG00000255062.1	10.8507	-1.00057	1.17513	-0.851456	0.394516	0.999937	ENSG00000255062	AP001318.2
ENSG00000267632.1	10.8519	0.785744	1.16577	0.674014	0.500303	0.999937	ENSG00000267632	AC067852.3
ENSG00000113555.6	10.8524	0.731927	1.26889	0.576823	0.564059	0.999937	ENSG00000113555	PCDH12
ENSG00000174640.15	10.856	0.775907	1.13724	0.68227	0.495068	0.999937	ENSG00000174640	SLCO2A1
ENSG00000166501.14	10.8584	0.292135	1.45039	0.201418	0.840372	0.999937	ENSG00000166501	PRKCB
ENSG00000229719.5	10.8611	1.21445	1.1498	1.05623	0.290865	0.999937	ENSG00000229719	MIR194-2HG
ENSG00000214212.9	10.8642	-1.03468	1.20203	-0.860779	0.38936	0.999937	ENSG00000214212	C19orf38
ENSG00000198838.14	10.8646	0.0430907	1.1982	0.0359629	0.971312	0.999937	ENSG00000198838	RYR3
ENSG00000183773.15	10.8651	1.13591	1.16895	0.971739	0.33118	0.999937	ENSG00000183773	AIFM3
ENSG00000258701.1	10.8731	1.03779	1.1972	0.86685	0.386024	0.999937	ENSG00000258701	LINC00638
ENSG00000267213.4	10.8883	-0.552362	1.1941	-0.462575	0.643669	0.999937	ENSG00000267213	AC007773.1
ENSG00000100060.18	10.8915	-0.120677	1.15201	-0.104753	0.916572	0.999937	ENSG00000100060	MFNG
ENSG00000130561.17	10.8918	0.904316	1.67924	0.538526	0.590214	0.999937	ENSG00000130561	SAG
ENSG00000244968.7	10.9027	0.0943998	1.31136	0.0719861	0.942613	0.999937	ENSG00000244968	LIFR-AS1
ENSG00000165879.9	10.9044	1.93475	1.17912	1.64085	0.100829	0.999937	ENSG00000165879	FRAT1
ENSG00000142609.18	10.9068	2.55178	1.63343	1.56222	0.118236	0.999937	ENSG00000142609	CFAP74
ENSG00000286790.1	10.9112	-0.290319	1.15563	-0.251221	0.801644	0.999937	ENSG00000286790	AC010494.1
ENSG00000188167.9	10.9158	0.0179475	1.15126	0.0155894	0.987562	0.999937	ENSG00000188167	TMPPE
ENSG00000226476.6	10.9162	3.26715	1.42153	2.29833	0.021543	0.999937	ENSG00000226476	LINC01748
ENSG00000171815.6	10.9201	1.86509	1.29031	1.44546	0.148329	0.999937	ENSG00000171815	PCDHB1
ENSG00000183307.4	10.9233	0.118939	1.20805	0.0984551	0.921571	0.999937	ENSG00000183307	TMEM121B
ENSG00000164406.8	10.9312	0.0898578	1.13934	0.0788682	0.937137	0.999937	ENSG00000164406	LEAP2
ENSG00000260963.2	10.9329	-0.123002	1.23331	-0.0997334	0.920556	0.999937	ENSG00000260963	AC026462.3
ENSG00000247381.3	10.9358	-0.00959107	1.13566	-0.00844535	0.993262	0.999937	ENSG00000247381	PLUT
ENSG00000134242.16	10.9391	1.25615	1.37325	0.914731	0.360333	0.999937	ENSG00000134242	PTPN22
ENSG00000164841.5	10.94	1.58244	1.23993	1.27623	0.201874	0.999937	ENSG00000164841	TMEM74
ENSG00000279865.1	10.9412	0.380346	1.13194	0.336011	0.736862	0.999937	ENSG00000279865	AC006511.3
ENSG00000138964.17	10.9416	2.35914	1.33711	1.76435	0.0776724	0.999937	ENSG00000138964	PARVG
ENSG00000123338.13	10.9457	0.796244	1.30183	0.611636	0.540779	0.999937	ENSG00000123338	NCKAP1L
ENSG00000178201.4	10.9468	1.43969	1.15841	1.24282	0.213936	0.999937	ENSG00000178201	VN1R1
ENSG00000138741.11	10.9535	1.50271	1.29811	1.15762	0.24702	0.999937	ENSG00000138741	TRPC3
ENSG00000174611.12	10.9548	2.24201	1.43892	1.55812	0.119204	0.999937	ENSG00000174611	KY
ENSG00000182890.5	10.957	-0.89363	1.36476	-0.654791	0.512602	0.999937	ENSG00000182890	GLUD2
ENSG00000260910.2	10.9572	0.404451	1.26327	0.320161	0.748846	0.999937	ENSG00000260910	LINC00565
ENSG00000228767.1	10.9694	1.42945	1.42888	1.0004	0.317119	0.999937	ENSG00000228767	KRT8P18
ENSG00000228793.2	10.9711	1.97782	1.35064	1.46436	0.143095	0.999937	ENSG00000228793	AL033523.1
ENSG00000230882.1	10.9712	1.82778	1.19849	1.52507	0.127242	0.999937	ENSG00000230882	AC005077.4
ENSG00000256315.1	10.9756	-0.143724	1.13986	-0.126089	0.899661	0.999937	ENSG00000256315	AP000462.2
ENSG00000224376.1	10.9791	-0.113856	1.20799	-0.0942529	0.924908	0.999937	ENSG00000224376	AC017104.1
ENSG00000177238.14	10.9798	3.2291	1.4603	2.21126	0.027018	0.999937	ENSG00000177238	TRIM72
ENSG00000180447.7	10.9818	0.61145	1.14754	0.532834	0.594149	0.999937	ENSG00000180447	GAS1
ENSG00000278599.5	10.9846	0.312519	3.95372	0.0790442	0.936997	0.999937	ENSG00000278599	TBC1D3E
ENSG00000279344.1	10.9881	0.0155866	1.17471	0.0132684	0.989414	0.999937	ENSG00000279344	AC007342.6
ENSG00000286044.1	10.9889	1.586	1.22666	1.29294	0.196031	0.999937	ENSG00000286044	AP001977.1
ENSG00000177076.6	10.9916	-0.478993	1.20386	-0.397883	0.690717	0.999937	ENSG00000177076	ACER2
ENSG00000223855.2	10.992	-0.111208	1.13075	-0.0983489	0.921655	0.999937	ENSG00000223855	HRAT92
ENSG00000287435.1	10.9926	0.644692	1.23149	0.523505	0.600623	0.999937	ENSG00000287435	AC069404.1
ENSG00000173825.7	10.9932	-0.442359	1.15988	-0.381384	0.702918	0.999937	ENSG00000173825	TIGD3
ENSG00000112137.18	10.9957	0.629373	1.1683	0.538711	0.590086	0.999937	ENSG00000112137	PHACTR1
ENSG00000020633.19	10.9976	0.721224	1.1875	0.607348	0.54362	0.999937	ENSG00000020633	RUNX3
ENSG00000260339.1	10.999	0.155785	1.12901	0.137984	0.890253	0.999937	ENSG00000260339	HEXA-AS1
ENSG00000179256.2	10.9991	2.76725	1.41243	1.9592	0.0500889	0.999937	ENSG00000179256	SMCO3
ENSG00000197816.16	11.0001	-0.349428	1.24428	-0.280827	0.778843	0.999937	ENSG00000197816	CCDC180
ENSG00000261519.3	11.0065	2.98444	1.39253	2.14318	0.0320987	0.999937	ENSG00000261519	AC010542.4
ENSG00000229056.2	11.0105	-0.18641	1.1601	-0.160684	0.872342	0.999937	ENSG00000229056	HECW2-AS1
ENSG00000288187.1	11.0144	1.33222	1.22087	1.09121	0.275182	0.999937	ENSG00000288187	CU633906.5
ENSG00000279518.1	11.0147	0.32495	1.12544	0.288732	0.772786	0.999937	ENSG00000279518	AC083843.3
ENSG00000182902.14	11.0149	1.39851	1.31496	1.06354	0.287538	0.999937	ENSG00000182902	SLC25A18
ENSG00000259647.1	11.0176	-0.345265	1.25451	-0.275218	0.783148	0.999937	ENSG00000259647	AC111152.2
ENSG00000264070.1	11.0187	0.213554	1.12861	0.189218	0.849922	0.999937	ENSG00000264070	DND1P1
ENSG00000165309.14	11.0271	3.94156	1.35591	2.90695	0.00364972	0.999937	ENSG00000165309	ARMC3
ENSG00000280162.1	11.0328	1.45398	1.25591	1.15771	0.246981	0.999937	ENSG00000280162	AL136531.3
ENSG00000141293.16	11.0337	0.320739	1.1395	0.281474	0.778347	0.999937	ENSG00000141293	SKAP1
ENSG00000286864.1	11.0364	-0.608676	1.12638	-0.540382	0.588934	0.999937	ENSG00000286864	AC012076.1
ENSG00000197915.7	11.0411	1.16486	1.31387	0.886585	0.375302	0.999937	ENSG00000197915	HRNR
ENSG00000131480.9	11.0466	0.0749492	1.13423	0.0660792	0.947315	0.999937	ENSG00000131480	AOC2
ENSG00000104808.8	11.0509	-0.233007	1.16136	-0.200633	0.840985	0.999937	ENSG00000104808	DHDH
ENSG00000165186.12	11.0536	-0.303339	1.23837	-0.24495	0.806495	0.999937	ENSG00000165186	PTCHD1
ENSG00000276248.1	11.0552	1.47312	1.1726	1.25628	0.209013	0.999937	ENSG00000276248	AL442125.1
ENSG00000188316.15	11.0602	0.812078	1.16194	0.698896	0.484617	0.999937	ENSG00000188316	ENO4
ENSG00000259664.3	11.062	1.66264	1.31112	1.2681	0.204762	0.999937	ENSG00000259664	LINC02254
ENSG00000115474.7	11.0624	0.147931	1.19968	0.123309	0.901862	0.999937	ENSG00000115474	KCNJ13
ENSG00000265194.1	11.0643	-0.6008	1.16077	-0.517589	0.604745	0.999937	ENSG00000265194	AL359922.2
ENSG00000267270.6	11.0645	0.756883	1.13324	0.667896	0.5042	0.999937	ENSG00000267270	PARD6G-AS1
ENSG00000241962.9	11.0658	-0.31267	1.14396	-0.273324	0.784604	0.999937	ENSG00000241962	AC079447.1
ENSG00000286964.1	11.0681	0.615674	1.16067	0.530445	0.595803	0.999937	ENSG00000286964	AL136169.1
ENSG00000196453.8	11.0749	0.86292	1.18558	0.727845	0.466709	0.999937	ENSG00000196453	ZNF777
ENSG00000272977.1	11.0775	0.529239	1.25514	0.421659	0.673274	0.999937	ENSG00000272977	AL008721.2
ENSG00000257732.1	11.0819	0.656225	1.19595	0.548706	0.583207	0.999937	ENSG00000257732	AC089983.1
ENSG00000258130.8	11.0821	2.7368	1.2553	2.1802	0.0292425	0.999937	ENSG00000258130	AC106782.1
ENSG00000196660.11	11.0824	1.78928	1.25336	1.42759	0.15341	0.999937	ENSG00000196660	SLC30A10
ENSG00000162367.11	11.0864	3.06168	1.31863	2.32186	0.0202404	0.999937	ENSG00000162367	TAL1
ENSG00000257921.6	11.0882	-1.18259	1.37612	-0.859363	0.39014	0.999937	ENSG00000257921	AC025165.3
ENSG00000162951.11	11.0891	0.59935	1.25781	0.476501	0.633717	0.999937	ENSG00000162951	LRRTM1
ENSG00000164379.7	11.0941	1.31732	1.1678	1.12803	0.259306	0.999937	ENSG00000164379	FOXQ1
ENSG00000179841.8	11.0947	-0.0755331	1.24313	-0.0607606	0.95155	0.999937	ENSG00000179841	AKAP5
ENSG00000278385.1	11.0951	0.0171913	1.13756	0.0151124	0.987942	0.999937	ENSG00000278385	AC121338.2
ENSG00000224645.1	11.0952	0.323188	1.11454	0.289974	0.771836	0.999937	ENSG00000224645	AL391069.1
ENSG00000267107.8	11.0976	2.0167	1.17553	1.71557	0.0862404	0.999937	ENSG00000267107	PCAT19
ENSG00000184788.14	11.0979	0.0989336	1.12593	0.0878686	0.929981	0.999937	ENSG00000184788	SATL1
ENSG00000134376.16	11.1062	0.883705	1.16178	0.760649	0.446867	0.999937	ENSG00000134376	CRB1
ENSG00000226849.1	11.1064	0.0860483	1.17313	0.073349	0.941528	0.999937	ENSG00000226849	AL109811.1
ENSG00000137877.10	11.108	0.897733	1.1489	0.781383	0.434577	0.999937	ENSG00000137877	SPTBN5
ENSG00000270392.2	11.1117	1.19335	1.20679	0.98886	0.322732	0.999937	ENSG00000270392	PFN1P2
ENSG00000273906.1	11.1175	-0.0946848	1.20994	-0.078256	0.937624	0.999937	ENSG00000273906	AC011297.1
ENSG00000066813.14	11.1208	3.14995	1.62499	1.93844	0.052569	0.999937	ENSG00000066813	ACSM2B
ENSG00000266053.2	11.1213	-0.164114	1.19868	-0.136912	0.8911	0.999937	ENSG00000266053	NDUFV2-AS1
ENSG00000261116.1	11.1273	4.74959	1.57129	3.02274	0.00250494	0.999937	ENSG00000261116	AL049555.1
ENSG00000259826.1	11.1358	1.07161	1.21367	0.882949	0.377264	0.999937	ENSG00000259826	AC072061.1
ENSG00000238221.1	11.136	-0.109418	1.20186	-0.0910405	0.92746	0.999937	ENSG00000238221	AL139095.4
ENSG00000079435.10	11.1379	0.0954529	1.24888	0.0764311	0.939076	0.999937	ENSG00000079435	LIPE
ENSG00000215182.8	11.1402	4.39245	1.66914	2.63157	0.00849917	0.999937	ENSG00000215182	MUC5AC
ENSG00000121089.4	11.144	-0.619826	1.17417	-0.527883	0.597581	0.999937	ENSG00000121089	NACA3P
ENSG00000271553.1	11.1506	-0.765289	1.13481	-0.674378	0.500071	0.999937	ENSG00000271553	AC018638.7
ENSG00000254254.6	11.1559	1.65515	1.47544	1.1218	0.261946	0.999937	ENSG00000254254	AC012349.1
ENSG00000142748.13	11.1573	0.352009	1.27322	0.276471	0.782186	0.999937	ENSG00000142748	FCN3
ENSG00000225840.2	11.1597	2.26749	1.47441	1.53789	0.124075	0.999937	ENSG00000225840	AC010970.1
ENSG00000262112.1	11.1609	-0.288815	1.14144	-0.253027	0.800247	0.999937	ENSG00000262112	AC015912.1
ENSG00000066248.15	11.1647	0.801813	1.24001	0.64662	0.517878	0.999937	ENSG00000066248	NGEF
ENSG00000286627.1	11.1652	0.17534	1.18786	0.147609	0.882651	0.999937	ENSG00000286627	AP005900.1
ENSG00000251600.8	11.1684	-0.509311	1.14964	-0.443019	0.657752	0.999937	ENSG00000251600	AC107223.1
ENSG00000284977.2	11.1708	0.224036	1.43527	0.156093	0.87596	0.999937	ENSG00000284977	AL160272.1
ENSG00000286863.1	11.1733	1.37254	1.18855	1.1548	0.248172	0.999937	ENSG00000286863	AL513166.1
ENSG00000161328.11	11.1804	0.708468	1.12536	0.629548	0.528991	0.999937	ENSG00000161328	LRRC56
ENSG00000272219.1	11.1818	-0.0165901	1.13159	-0.0146608	0.988303	0.999937	ENSG00000272219	AC005072.1
ENSG00000222036.8	11.182	4.87499	1.66978	2.91953	0.00350554	0.999937	ENSG00000222036	POTEM
ENSG00000189058.9	11.1834	0.317144	1.14037	0.278105	0.780931	0.999937	ENSG00000189058	APOD
ENSG00000285825.2	11.1839	1.43685	1.21258	1.18495	0.236038	0.999937	ENSG00000285825	CCDC15-DT
ENSG00000235711.4	11.1863	0.5131	1.17031	0.438432	0.661073	0.999937	ENSG00000235711	ANKRD34C
ENSG00000286679.1	11.1951	1.06632	1.36898	0.778912	0.436031	0.999937	ENSG00000286679	AC073225.1
ENSG00000283703.2	11.1972	0.316047	1.17655	0.268623	0.78822	0.999937	ENSG00000283703	VSIG10L2
ENSG00000197935.6	11.1982	1.34556	1.17681	1.1434	0.252872	0.999937	ENSG00000197935	ZNF311
ENSG00000174453.10	11.1992	0.798411	1.27907	0.624212	0.532488	0.999937	ENSG00000174453	VWC2L
ENSG00000115257.15	11.2054	1.0721	1.21115	0.885194	0.376052	0.999937	ENSG00000115257	PCSK4
ENSG00000267871.6	11.2057	-0.0214538	1.15475	-0.0185787	0.985177	0.999937	ENSG00000267871	ZNF460-AS1
ENSG00000173421.17	11.2069	1.51039	1.26697	1.19212	0.233212	0.999937	ENSG00000173421	IHO1
ENSG00000285737.1	11.2069	0.540429	1.26724	0.426463	0.669771	0.999937	ENSG00000285737	LINC02680
ENSG00000197472.15	11.2108	-0.183485	1.16485	-0.157518	0.874837	0.999937	ENSG00000197472	ZNF695
ENSG00000273576.1	11.2174	-0.655689	1.1285	-0.581028	0.561221	0.999937	ENSG00000273576	AC009283.1
ENSG00000250474.2	11.2182	-0.661795	1.17666	-0.562436	0.573819	0.999937	ENSG00000250474	WBP1LP2
ENSG00000198156.10	11.2265	3.46393	1.49714	2.3137	0.0206843	0.999937	ENSG00000198156	NPIPB6
ENSG00000137218.10	11.2268	0.514202	1.12088	0.458747	0.646416	0.999937	ENSG00000137218	FRS3
ENSG00000260103.2	11.2282	1.94633	1.31926	1.47532	0.140126	0.999937	ENSG00000260103	AC012435.2
ENSG00000205089.8	11.2289	0.58177	1.13937	0.510606	0.609627	0.999937	ENSG00000205089	CCNI2
ENSG00000274317.2	11.2369	1.30164	1.1359	1.14591	0.251832	0.999937	ENSG00000274317	LINC02334
ENSG00000271009.3	11.2371	0.756468	1.17816	0.642076	0.520824	0.999937	ENSG00000271009	AC116667.1
ENSG00000257511.1	11.2428	0.436817	1.11693	0.391088	0.695732	0.999937	ENSG00000257511	AC084824.1
ENSG00000240053.8	11.2442	1.39795	1.19368	1.17112	0.241549	0.999937	ENSG00000240053	LY6G5B
ENSG00000272092.1	11.2494	0.479427	1.11496	0.429993	0.667201	0.999937	ENSG00000272092	AC087623.2
ENSG00000241684.6	11.2514	0.728863	1.13779	0.640594	0.521786	0.999937	ENSG00000241684	ADAMTS9-AS2
ENSG00000137270.11	11.2538	-0.730117	1.28884	-0.566494	0.571058	0.999937	ENSG00000137270	GCM1
ENSG00000260018.1	11.2546	0.973462	1.14854	0.847566	0.39668	0.999937	ENSG00000260018	AC040169.1
ENSG00000203647.2	11.2568	-1.50154	1.20601	-1.24505	0.213113	0.999937	ENSG00000203647	AC106827.1
ENSG00000273356.1	11.2592	-0.175602	1.15863	-0.15156	0.879534	0.999937	ENSG00000273356	LINC02019
ENSG00000230319.1	11.2613	0.263668	1.13568	0.232167	0.816408	0.999937	ENSG00000230319	AL022476.1
ENSG00000226029.1	11.2615	0.294544	1.12646	0.261478	0.793724	0.999937	ENSG00000226029	LINC01772
ENSG00000133863.9	11.2642	3.63124	1.39612	2.60094	0.00929679	0.999937	ENSG00000133863	TEX15
ENSG00000116652.6	11.2648	1.04146	1.13994	0.913609	0.360922	0.999937	ENSG00000116652	DLEU2L
ENSG00000174500.13	11.2663	-0.866583	1.11217	-0.779184	0.435871	0.999937	ENSG00000174500	GCSAM
ENSG00000197815.4	11.2668	0.752018	1.1597	0.64846	0.516687	0.999937	ENSG00000197815	AC122129.1
ENSG00000271971.1	11.2677	-0.300212	1.22231	-0.24561	0.805984	0.999937	ENSG00000271971	AC120053.1
ENSG00000285813.1	11.269	-0.40938	1.13475	-0.360767	0.718274	0.999937	ENSG00000285813	AP000813.1
ENSG00000272142.4	11.2695	-0.558283	1.17354	-0.475725	0.63427	0.999937	ENSG00000272142	LYRM4-AS1
ENSG00000108381.11	11.2761	-0.701915	1.17589	-0.596923	0.550559	0.999937	ENSG00000108381	ASPA
ENSG00000204444.11	11.2815	0.0330945	1.11243	0.0297498	0.976267	0.999937	ENSG00000204444	APOM
ENSG00000186479.5	11.2836	-0.377883	1.19216	-0.316974	0.751263	0.999937	ENSG00000186479	RGS7BP
ENSG00000230092.7	11.2854	0.682025	1.1396	0.598478	0.549521	0.999937	ENSG00000230092	AL669831.4
ENSG00000258677.2	11.2892	-2.70966	1.43145	-1.89294	0.0583653	0.999937	ENSG00000258677	AC022826.2
ENSG00000261455.1	11.299	1.11208	1.15482	0.962991	0.335552	0.999937	ENSG00000261455	LINC01003
ENSG00000268869.6	11.3045	0.0106702	3.73461	0.00285711	0.99772	0.999937	ENSG00000268869	ESPNP
ENSG00000106714.17	11.3049	1.73294	1.19744	1.4472	0.14784	0.999937	ENSG00000106714	CNTNAP3
ENSG00000141505.12	11.3053	0.758829	1.27053	0.597252	0.550339	0.999937	ENSG00000141505	ASGR1
ENSG00000178665.16	11.3088	0.606714	1.16675	0.520005	0.60306	0.999937	ENSG00000178665	ZNF713
ENSG00000197140.15	11.3121	1.27391	1.21328	1.04997	0.293732	0.999937	ENSG00000197140	ADAM32
ENSG00000277150.2	11.3184	0.195255	1.36941	0.142584	0.886619	0.999937	ENSG00000277150	F8A3
ENSG00000235961.6	11.3199	1.08042	1.15967	0.931661	0.351512	0.999937	ENSG00000235961	PNMA6A
ENSG00000283646.2	11.3257	1.86891	1.39356	1.34111	0.179886	0.999937	ENSG00000283646	LINC02009
ENSG00000160117.16	11.3299	0.148996	1.23562	0.120585	0.90402	0.999937	ENSG00000160117	ANKLE1
ENSG00000176428.6	11.3299	1.71185	1.3388	1.27864	0.201023	0.999937	ENSG00000176428	VPS37D
ENSG00000254859.1	11.3373	3.45598	1.39387	2.47942	0.0131595	0.999937	ENSG00000254859	AC067930.3
ENSG00000269964.3	11.3443	-0.437017	1.19918	-0.364429	0.715538	0.999937	ENSG00000269964	MEI4
ENSG00000115163.15	11.3537	0.634652	1.10727	0.573165	0.566533	0.999937	ENSG00000115163	CENPA
ENSG00000233396.8	11.3556	0.897409	1.17139	0.766107	0.443612	0.999937	ENSG00000233396	LINC01719
ENSG00000262728.6	11.3559	-0.234939	1.13944	-0.206189	0.836643	0.999937	ENSG00000262728	AC123768.2
ENSG00000135502.18	11.3584	0.668736	1.14377	0.584678	0.558764	0.999937	ENSG00000135502	SLC26A10
ENSG00000181359.5	11.3594	1.43628	1.19072	1.20622	0.227731	0.999937	ENSG00000181359	HSP90AA6P
ENSG00000127472.11	11.3624	0.47329	1.18787	0.398434	0.69031	0.999937	ENSG00000127472	PLA2G5
ENSG00000094755.17	11.3696	1.07052	1.56352	0.684689	0.49354	0.999937	ENSG00000094755	GABRP
ENSG00000087237.12	11.3799	3.37551	1.4995	2.25109	0.0243797	0.999937	ENSG00000087237	CETP
ENSG00000224411.3	11.3876	0.828289	1.30173	0.636298	0.524582	0.999937	ENSG00000224411	HSP90AA2P
ENSG00000231185.7	11.3983	-0.163802	1.13683	-0.144088	0.885431	0.999937	ENSG00000231185	SPRY4-AS1
ENSG00000186648.15	11.4011	0.329624	1.15665	0.284982	0.775658	0.999937	ENSG00000186648	CARMIL3
ENSG00000179168.15	11.4114	1.20306	1.16686	1.03102	0.302531	0.999937	ENSG00000179168	GGN
ENSG00000100344.11	11.4127	-0.211654	1.13147	-0.187062	0.851612	0.999937	ENSG00000100344	PNPLA3
ENSG00000286273.1	11.4233	-0.394587	1.28814	-0.306323	0.759359	0.999937	ENSG00000286273	AC078816.1
ENSG00000130751.10	11.4237	0.629295	1.18533	0.530904	0.595485	0.999937	ENSG00000130751	NPAS1
ENSG00000185271.9	11.4263	1.66338	1.37149	1.21283	0.225194	0.999937	ENSG00000185271	KLHL33
ENSG00000213433.5	11.4333	1.23633	1.22702	1.00759	0.313653	0.999937	ENSG00000213433	RPLP1P6
ENSG00000274002.1	11.4339	0.278169	1.15596	0.240638	0.809835	0.999937	ENSG00000274002	AL135999.3
ENSG00000164591.14	11.4354	0.979327	1.4338	0.68303	0.494588	0.999937	ENSG00000164591	MYOZ3
ENSG00000242268.3	11.4371	0.409496	1.19875	0.341602	0.73265	0.999937	ENSG00000242268	LINC02082
ENSG00000258561.2	11.4403	-0.860424	1.14136	-0.753858	0.450934	0.999937	ENSG00000258561	AL359232.1
ENSG00000203685.10	11.4413	0.49788	1.22451	0.406597	0.684304	0.999937	ENSG00000203685	STUM
ENSG00000139767.10	11.4446	0.591513	1.6438	0.359844	0.718964	0.999937	ENSG00000139767	SRRM4
ENSG00000237669.1	11.457	0.286745	1.12236	0.255485	0.798349	0.999937	ENSG00000237669	AL671277.2
ENSG00000273154.3	11.4574	-0.173037	1.59906	-0.108212	0.913828	0.999937	ENSG00000273154	AL121845.3
ENSG00000173198.6	11.4621	2.34891	1.24514	1.88645	0.0592337	0.999937	ENSG00000173198	CYSLTR1
ENSG00000247157.7	11.4665	0.444026	1.16301	0.38179	0.702617	0.999937	ENSG00000247157	LINC01252
ENSG00000258227.7	11.4688	-0.0285281	1.3559	-0.02104	0.983214	0.999937	ENSG00000258227	CLEC5A
ENSG00000061455.11	11.471	0.200882	1.13764	0.176578	0.85984	0.999937	ENSG00000061455	PRDM6
ENSG00000233101.10	11.4752	-0.970296	1.27609	-0.760368	0.447035	0.999937	ENSG00000233101	HOXB-AS3
ENSG00000260563.3	11.476	-0.000559929	1.15052	-0.000486676	0.999612	0.999937	ENSG00000260563	AC132872.1
ENSG00000063438.18	11.4776	0.120394	1.27211	0.094641	0.9246	0.999937	ENSG00000063438	AHRR
ENSG00000274386.5	11.4794	0.0910444	1.23492	0.0737251	0.941229	0.999937	ENSG00000274386	TMEM269
ENSG00000279168.2	11.4926	2.36233	1.31224	1.80023	0.0718251	0.999937	ENSG00000279168	AC105052.4
ENSG00000286787.1	11.4982	1.71578	1.39257	1.2321	0.217913	0.999937	ENSG00000286787	AL110114.1
ENSG00000215068.8	11.4997	-0.342172	1.16694	-0.293222	0.769352	0.999937	ENSG00000215068	AC025171.2
ENSG00000248161.5	11.5068	1.64756	1.14549	1.4383	0.150348	0.999937	ENSG00000248161	AC098487.1
ENSG00000100365.16	11.5114	-1.01536	1.21196	-0.83778	0.402154	0.999937	ENSG00000100365	NCF4
ENSG00000285815.1	11.5162	1.29376	1.29871	0.996185	0.31916	0.999937	ENSG00000285815	GET1-SH3BGR
ENSG00000269473.1	11.5179	0.079607	1.29971	0.0612499	0.95116	0.999937	ENSG00000269473	AC012313.8
ENSG00000278873.1	11.5194	0.782585	1.12906	0.693128	0.488229	0.999937	ENSG00000278873	PRO1804
ENSG00000273540.4	11.523	3.04346	1.53636	1.98095	0.0475968	0.999937	ENSG00000273540	AGBL1
ENSG00000257743.8	11.5302	1.6826	1.15533	1.45638	0.145288	0.999937	ENSG00000257743	MGAM2
ENSG00000243819.4	11.5327	1.11042	1.15552	0.960976	0.336564	0.999937	ENSG00000243819	RN7SL832P
ENSG00000204044.6	11.5342	0.448973	1.13489	0.395608	0.692394	0.999937	ENSG00000204044	SLC12A5-AS1
ENSG00000215014.5	11.5348	0.817104	1.12869	0.723939	0.469103	0.999937	ENSG00000215014	AL645728.1
ENSG00000257433.6	11.5368	-1.27252	1.31878	-0.964919	0.334585	0.999937	ENSG00000257433	AC004241.1
ENSG00000287665.1	11.5402	0.145931	1.14864	0.127047	0.898904	0.999937	ENSG00000287665	AC092428.1
ENSG00000261556.10	11.5535	-0.882822	1.26717	-0.69669	0.485997	0.999937	ENSG00000261556	SMG1P7
ENSG00000089250.19	11.5544	-1.06674	1.59711	-0.667921	0.504184	0.999937	ENSG00000089250	NOS1
ENSG00000267198.1	11.5614	0.541478	1.24675	0.434313	0.664061	0.999937	ENSG00000267198	AC091132.4
ENSG00000239887.6	11.565	0.52027	1.10096	0.472561	0.636526	0.999937	ENSG00000239887	C1orf226
ENSG00000223551.1	11.5654	-0.0193177	1.15113	-0.0167816	0.986611	0.999937	ENSG00000223551	TMSB4XP4
ENSG00000286535.1	11.5664	0.198945	1.11405	0.178578	0.858269	0.999937	ENSG00000286535	AC139019.1
ENSG00000234883.6	11.5695	0.126992	1.13917	0.111478	0.911238	0.999937	ENSG00000234883	MIR155HG
ENSG00000253658.6	11.5702	1.15052	1.18659	0.969603	0.332245	0.999937	ENSG00000253658	LINC01592
ENSG00000233885.7	11.5812	-0.981741	1.16327	-0.843952	0.398696	0.999937	ENSG00000233885	YEATS2-AS1
ENSG00000230408.3	11.5823	-0.448697	1.11882	-0.401045	0.688387	0.999937	ENSG00000230408	BZW1-AS1
ENSG00000244675.2	11.5868	1.49272	1.28678	1.16005	0.24603	0.999937	ENSG00000244675	AC108676.1
ENSG00000263826.1	11.5877	-0.597311	1.11985	-0.533384	0.593768	0.999937	ENSG00000263826	AC112907.3
ENSG00000177602.5	11.6021	1.02432	1.1704	0.875193	0.381469	0.999937	ENSG00000177602	HASPIN
ENSG00000237943.7	11.6035	1.06013	1.16046	0.913538	0.36096	0.999937	ENSG00000237943	PRKCQ-AS1
ENSG00000206432.4	11.6111	1.29833	1.24222	1.04517	0.295945	0.999937	ENSG00000206432	TMEM200C
ENSG00000269352.1	11.6124	0.130177	1.09598	0.118777	0.905452	0.999937	ENSG00000269352	PTOV1-AS2
ENSG00000166428.14	11.6297	1.73712	1.28084	1.35624	0.175024	0.999937	ENSG00000166428	PLD4
ENSG00000227782.2	11.6399	-0.576605	1.14088	-0.505405	0.613275	0.999937	ENSG00000227782	AC002553.1
ENSG00000164106.8	11.6439	0.341258	1.13018	0.301949	0.762691	0.999937	ENSG00000164106	SCRG1
ENSG00000232000.3	11.6471	0.743178	1.3542	0.548795	0.583146	0.999937	ENSG00000232000	CLCN3P1
ENSG00000116544.12	11.6493	1.32753	1.12568	1.17931	0.238276	0.999937	ENSG00000116544	DLGAP3
ENSG00000286999.1	11.6564	0.975102	1.18082	0.825783	0.408927	0.999937	ENSG00000286999	AL121581.2
ENSG00000269900.3	11.6572	1.68881	3.95579	0.426921	0.669437	0.999937	ENSG00000269900	RMRP
ENSG00000111913.20	11.6592	0.439342	1.34498	0.326653	0.74393	0.999937	ENSG00000111913	RIPOR2
ENSG00000160097.19	11.6594	-0.425238	1.33602	-0.318287	0.750268	0.999937	ENSG00000160097	FNDC5
ENSG00000230417.12	11.6638	0.270054	1.19731	0.22555	0.821552	0.999937	ENSG00000230417	LINC00595
ENSG00000277128.2	11.6652	2.94973	1.42241	2.07376	0.0381018	0.999937	ENSG00000277128	AL589743.4
ENSG00000175874.10	11.6694	1.12103	1.19341	0.939355	0.347548	0.999937	ENSG00000175874	CREG2
ENSG00000258777.1	11.6749	-0.872741	1.14547	-0.761907	0.446115	0.999937	ENSG00000258777	HIF1A-AS1
ENSG00000257817.2	11.6765	0.61203	1.20418	0.508257	0.611273	0.999937	ENSG00000257817	AC026765.3
ENSG00000140470.14	11.6802	0.837148	1.14186	0.733143	0.463471	0.999937	ENSG00000140470	ADAMTS17
ENSG00000125510.18	11.6805	-0.925484	1.31278	-0.70498	0.480823	0.999937	ENSG00000125510	OPRL1
ENSG00000078900.15	11.682	2.22458	1.17506	1.89317	0.0583355	0.999937	ENSG00000078900	TP73
ENSG00000109072.14	11.6831	-0.0739112	1.10531	-0.0668694	0.946686	0.999937	ENSG00000109072	VTN
ENSG00000234789.1	11.6863	-0.479901	1.10932	-0.432608	0.6653	0.999937	ENSG00000234789	AL590369.1
ENSG00000177483.11	11.6917	-0.278761	1.16885	-0.238491	0.8115	0.999937	ENSG00000177483	RBM44
ENSG00000261052.6	11.6936	-0.43671	1.2029	-0.363046	0.71657	0.999937	ENSG00000261052	SULT1A3
ENSG00000246214.2	11.6967	0.672849	1.10359	0.609689	0.542068	0.999937	ENSG00000246214	AC024588.1
ENSG00000100336.17	11.6984	0.722703	1.21193	0.596325	0.550958	0.999937	ENSG00000100336	APOL4
ENSG00000267001.1	11.6985	-1.1906	1.16451	-1.0224	0.306591	0.999937	ENSG00000267001	AC006538.2
ENSG00000100368.14	11.6994	0.566257	1.52631	0.370998	0.710639	0.999937	ENSG00000100368	CSF2RB
ENSG00000177575.12	11.7031	1.83304	1.27316	1.43975	0.149937	0.999937	ENSG00000177575	CD163
ENSG00000114786.16	11.705	-0.169028	1.13828	-0.148494	0.881953	0.999937	ENSG00000114786	ABHD14A-ACY1
ENSG00000106483.12	11.7085	0.0716432	1.10504	0.064833	0.948307	0.999937	ENSG00000106483	SFRP4
ENSG00000105146.13	11.7203	1.55507	1.28252	1.21251	0.225316	0.999937	ENSG00000105146	AURKC
ENSG00000261167.1	11.728	1.35227	1.17921	1.14676	0.251482	0.999937	ENSG00000261167	AC107027.3
ENSG00000273066.5	11.7319	1.43616	1.12882	1.27227	0.203276	0.999937	ENSG00000273066	AL355987.4
ENSG00000287182.1	11.7334	-0.0626048	1.10451	-0.0566813	0.954799	0.999937	ENSG00000287182	AC131953.2
ENSG00000277586.4	11.7337	1.53862	1.14899	1.33912	0.180533	0.999937	ENSG00000277586	NEFL
ENSG00000119283.15	11.734	1.19827	1.29348	0.926399	0.354239	0.999937	ENSG00000119283	TRIM67
ENSG00000234432.4	11.7345	0.774713	1.09546	0.707204	0.47944	0.999937	ENSG00000234432	AC092171.3
ENSG00000223704.2	11.7373	2.28934	1.39216	1.64445	0.100084	0.999937	ENSG00000223704	LINC01422
ENSG00000132744.8	11.7414	1.01972	1.16696	0.873822	0.382215	0.999937	ENSG00000132744	ACY3
ENSG00000171885.18	11.7445	0.202503	1.20668	0.167819	0.866726	0.999937	ENSG00000171885	AQP4
ENSG00000269906.1	11.7516	0.270753	1.12672	0.240302	0.810096	0.999937	ENSG00000269906	AL606834.1
ENSG00000245248.8	11.7525	0.279489	1.20406	0.232121	0.816444	0.999937	ENSG00000245248	USP2-AS1
ENSG00000111339.12	11.7544	0.318906	1.23272	0.258701	0.795866	0.999937	ENSG00000111339	ART4
ENSG00000219470.1	11.7549	0.529739	1.1178	0.473913	0.635562	0.999937	ENSG00000219470	AL355802.1
ENSG00000259660.2	11.756	0.445439	1.48578	0.299801	0.764329	0.999937	ENSG00000259660	DNM1P47
ENSG00000183484.12	11.7635	1.31222	1.17895	1.11304	0.26569	0.999937	ENSG00000183484	GPR132
ENSG00000009694.13	11.7652	0.954294	1.10725	0.861862	0.388763	0.999937	ENSG00000009694	TENM1
ENSG00000278713.1	11.7663	-0.106571	1.2231	-0.0871324	0.930566	0.999937	ENSG00000278713	AC120114.2
ENSG00000100399.16	11.7678	-0.406281	1.14465	-0.354937	0.722637	0.999937	ENSG00000100399	CHADL
ENSG00000229267.3	11.771	1.15641	1.11576	1.03643	0.300003	0.999937	ENSG00000229267	SNHG31
ENSG00000179344.16	11.7733	1.14141	1.22698	0.930265	0.352234	0.999937	ENSG00000179344	HLA-DQB1
ENSG00000230163.1	11.7771	0.169989	1.24107	0.13697	0.891054	0.999937	ENSG00000230163	AL122010.1
ENSG00000215354.9	11.7854	1.39134	3.86157	0.360305	0.718619	0.999937	ENSG00000215354	FAM90A24P
ENSG00000210127.1	11.7942	0.00143799	1.2026	0.00119573	0.999046	0.999937	ENSG00000210127	MT-TA
ENSG00000279091.1	11.7952	2.98907	1.33877	2.23269	0.0255693	0.999937	ENSG00000279091	AC026523.2
ENSG00000185862.7	11.7954	-0.772128	1.12565	-0.68594	0.492751	0.999937	ENSG00000185862	EVI2B
ENSG00000198929.13	11.8007	-0.024395	1.20431	-0.0202564	0.983839	0.999937	ENSG00000198929	NOS1AP
ENSG00000261335.1	11.8107	0.455233	1.10702	0.411224	0.680909	0.999937	ENSG00000261335	AC005837.1
ENSG00000282851.2	11.8109	0.797785	1.15328	0.691755	0.489091	0.999937	ENSG00000282851	BISPR
ENSG00000259595.1	11.8132	-0.955103	1.14717	-0.832576	0.405084	0.999937	ENSG00000259595	AC025043.1
ENSG00000270012.1	11.8172	0.0963062	1.24376	0.0774315	0.93828	0.999937	ENSG00000270012	AC232271.1
ENSG00000106328.10	11.8192	0.287823	1.15075	0.250118	0.802496	0.999937	ENSG00000106328	FSCN3
ENSG00000261613.2	11.8207	0.300614	1.11813	0.268854	0.788042	0.999937	ENSG00000261613	AC093525.6
ENSG00000284686.1	11.8258	0.0895383	1.10456	0.0810625	0.935392	0.999937	ENSG00000284686	AC119674.2
ENSG00000266498.1	11.8272	0.639249	1.12813	0.566646	0.570955	0.999937	ENSG00000266498	AC055811.3
ENSG00000217929.4	11.8307	2.48587	1.29352	1.92179	0.0546325	0.999937	ENSG00000217929	CICP18
ENSG00000270673.1	11.8328	0.443399	1.14381	0.387652	0.698274	0.999937	ENSG00000270673	YTHDF3-AS1
ENSG00000180938.6	11.8336	0.671811	1.1614	0.57845	0.56296	0.999937	ENSG00000180938	ZNF572
ENSG00000268635.2	11.8355	-0.582107	1.13066	-0.514837	0.606667	0.999937	ENSG00000268635	AP003680.1
ENSG00000214694.11	11.8375	1.41718	1.14835	1.23409	0.217168	0.999937	ENSG00000214694	ARHGEF33
ENSG00000084453.16	11.8379	-0.956677	1.25495	-0.762324	0.445867	0.999937	ENSG00000084453	SLCO1A2
ENSG00000258940.2	11.8406	-0.57898	1.10756	-0.522751	0.601148	0.999937	ENSG00000258940	AL132639.2
ENSG00000141622.14	11.8482	2.07849	1.20846	1.71995	0.0854422	0.999937	ENSG00000141622	RNF165
ENSG00000287262.1	11.8536	1.18243	1.15359	1.025	0.305364	0.999937	ENSG00000287262	AC021148.3
ENSG00000055955.17	11.8566	0.310477	1.20832	0.256949	0.797218	0.999937	ENSG00000055955	ITIH4
ENSG00000196917.6	11.8571	2.98119	1.54836	1.92539	0.0541803	0.999937	ENSG00000196917	HCAR1
ENSG00000273541.1	11.8601	-0.45137	1.1301	-0.399406	0.689594	0.999937	ENSG00000273541	AL137060.1
ENSG00000176723.10	11.8646	1.21628	1.11237	1.09342	0.27421	0.999937	ENSG00000176723	ZNF843
ENSG00000104313.20	11.8652	1.23273	1.33278	0.924929	0.355003	0.999937	ENSG00000104313	EYA1
ENSG00000184956.16	11.8775	3.07002	1.18829	2.58355	0.00977899	0.999937	ENSG00000184956	MUC6
ENSG00000238198.2	11.8776	1.94882	1.11745	1.74399	0.0811606	0.999937	ENSG00000238198	LRIG2-DT
ENSG00000261054.1	11.8792	0.219799	1.16811	0.188166	0.850746	0.999937	ENSG00000261054	AC036108.2
ENSG00000219712.1	11.8823	-1.05797	1.15553	-0.915567	0.359894	0.999937	ENSG00000219712	AL357054.1
ENSG00000285943.1	11.8865	-0.792148	1.14896	-0.689447	0.490542	0.999937	ENSG00000285943	AC112128.1
ENSG00000253161.5	11.8894	-0.566467	1.12146	-0.505116	0.613477	0.999937	ENSG00000253161	LINC01605
ENSG00000144550.13	11.8896	-0.445063	1.1314	-0.393375	0.694042	0.999937	ENSG00000144550	CPNE9
ENSG00000250007.7	11.8903	0.172266	1.12712	0.152837	0.878527	0.999937	ENSG00000250007	AC087457.1
ENSG00000237101.1	11.8905	0.521596	1.09983	0.474251	0.635321	0.999937	ENSG00000237101	AC092809.4
ENSG00000063127.16	11.8954	0.249816	1.18454	0.210897	0.832967	0.999937	ENSG00000063127	SLC6A16
ENSG00000257207.5	11.896	0.51855	1.31155	0.395371	0.692569	0.999937	ENSG00000257207	AC112229.3
ENSG00000143257.12	11.8961	0.305786	1.08135	0.282782	0.777344	0.999937	ENSG00000143257	NR1I3
ENSG00000263020.6	11.8971	0.563822	1.32116	0.426761	0.669553	0.999937	ENSG00000263020	AL662899.2
ENSG00000141469.18	11.8987	2.00434	1.19165	1.68199	0.092571	0.999937	ENSG00000141469	SLC14A1
ENSG00000279670.1	11.8991	0.636929	1.09563	0.581335	0.561015	0.999937	ENSG00000279670	AL359922.3
ENSG00000177688.7	11.9083	0.410788	1.15812	0.354702	0.722813	0.999937	ENSG00000177688	SUMO4
ENSG00000262420.3	11.9087	0.475285	1.11027	0.42808	0.668593	0.999937	ENSG00000262420	AC007613.1
ENSG00000269374.1	11.9143	-0.903832	1.13544	-0.796017	0.426022	0.999937	ENSG00000269374	AC011497.2
ENSG00000278949.1	11.9217	0.30404	1.14108	0.266449	0.789893	0.999937	ENSG00000278949	AC127070.4
ENSG00000087128.10	11.9375	3.06641	1.54625	1.98313	0.0473529	0.999937	ENSG00000087128	TMPRSS11E
ENSG00000285865.1	11.9394	0.112334	1.14204	0.0983622	0.921645	0.999937	ENSG00000285865	AC010285.3
ENSG00000114841.17	11.9401	-0.671944	1.094	-0.614211	0.539076	0.999937	ENSG00000114841	DNAH1
ENSG00000164694.17	11.9419	1.73599	1.17428	1.47835	0.139313	0.999937	ENSG00000164694	FNDC1
ENSG00000176472.10	11.9427	0.858449	1.08503	0.791177	0.428841	0.999937	ENSG00000176472	ZNF575
ENSG00000279277.2	11.9438	0.550156	1.24368	0.442362	0.658227	0.999937	ENSG00000279277	AC012020.1
ENSG00000253851.1	11.9449	0.186209	1.31908	0.141166	0.887739	0.999937	ENSG00000253851	AC025370.1
ENSG00000171189.17	11.9472	0.772396	1.1857	0.651426	0.514772	0.999937	ENSG00000171189	GRIK1
ENSG00000198711.5	11.9518	0.984352	1.12276	0.876727	0.380635	0.999937	ENSG00000198711	SSBP3-AS1
ENSG00000132185.18	11.9522	-0.263238	1.21799	-0.216124	0.828891	0.999937	ENSG00000132185	FCRLA
ENSG00000254363.6	11.9525	0.144365	1.08499	0.133056	0.894149	0.999937	ENSG00000254363	AC011379.2
ENSG00000007968.7	11.9527	0.865185	1.29303	0.669114	0.503423	0.999937	ENSG00000007968	E2F2
ENSG00000172247.4	11.9551	-0.183423	1.1056	-0.165903	0.868233	0.999937	ENSG00000172247	C1QTNF4
ENSG00000267605.7	11.9583	-0.349438	1.0869	-0.321499	0.747833	0.999937	ENSG00000267605	AC016590.1
ENSG00000170577.8	11.9588	1.12658	1.11433	1.01099	0.312021	0.999937	ENSG00000170577	SIX2
ENSG00000176912.5	11.959	-0.924948	1.10193	-0.839389	0.401251	0.999937	ENSG00000176912	TYMSOS
ENSG00000156049.7	11.9605	-0.0356937	1.11595	-0.0319851	0.974484	0.999937	ENSG00000156049	GNA14
ENSG00000233672.9	11.9627	0.992023	1.24752	0.795198	0.426499	0.999937	ENSG00000233672	RNASEH2B-AS1
ENSG00000131668.14	11.9656	2.37141	1.40769	1.6846	0.0920654	0.999937	ENSG00000131668	BARX1
ENSG00000110900.16	11.9677	0.732521	1.17691	0.622409	0.533673	0.999937	ENSG00000110900	TSPAN11
ENSG00000164344.16	11.9787	0.684962	1.07893	0.634856	0.525522	0.999937	ENSG00000164344	KLKB1
ENSG00000148408.13	11.9794	-0.046121	1.08077	-0.0426743	0.965961	0.999937	ENSG00000148408	CACNA1B
ENSG00000130270.16	11.9882	1.32898	1.10134	1.2067	0.227549	0.999937	ENSG00000130270	ATP8B3
ENSG00000187815.10	11.9897	0.0192294	1.1058	0.0173897	0.986126	0.999937	ENSG00000187815	ZFP69
ENSG00000129910.8	11.9898	1.54902	1.35775	1.14088	0.253921	0.999937	ENSG00000129910	CDH15
ENSG00000232818.2	11.9899	0.705362	1.0779	0.654388	0.512862	0.999937	ENSG00000232818	RPS2P32
ENSG00000099834.19	11.9915	0.510057	1.19526	0.426733	0.669574	0.999937	ENSG00000099834	CDHR5
ENSG00000204682.8	11.9927	1.33402	1.12128	1.18973	0.234153	0.999937	ENSG00000204682	MIR1915HG
ENSG00000261822.1	11.9961	0.939359	1.08138	0.86867	0.385028	0.999937	ENSG00000261822	AC018362.2
ENSG00000272661.1	12.0011	-0.212463	1.12923	-0.18815	0.850759	0.999937	ENSG00000272661	AC021097.1
ENSG00000135917.16	12.0052	1.23237	1.15609	1.06598	0.286431	0.999937	ENSG00000135917	SLC19A3
ENSG00000163888.4	12.0066	0.691803	1.092	0.63352	0.526394	0.999937	ENSG00000163888	CAMK2N2
ENSG00000245526.11	12.0099	2.67968	1.23306	2.1732	0.0297655	0.999937	ENSG00000245526	LINC00461
ENSG00000146399.2	12.0129	1.96065	1.50707	1.30097	0.193268	0.999937	ENSG00000146399	TAAR1
ENSG00000127241.17	12.0152	1.70072	1.18208	1.43875	0.150221	0.999937	ENSG00000127241	MASP1
ENSG00000232187.1	12.0219	-0.703519	1.22205	-0.575687	0.564827	0.999937	ENSG00000232187	FTH1P7
ENSG00000249996.1	12.0258	-0.119387	1.09929	-0.108604	0.913517	0.999937	ENSG00000249996	PPIC-AS1
ENSG00000279948.1	12.0276	1.08041	1.21031	0.892667	0.372035	0.999937	ENSG00000279948	AC008895.1
ENSG00000283445.1	12.0298	2.25584	1.34813	1.67331	0.0942666	0.999937	ENSG00000283445	AL136985.3
ENSG00000233723.9	12.0313	0.444096	1.10998	0.400093	0.689088	0.999937	ENSG00000233723	LINC01122
ENSG00000237638.2	12.0332	-0.776008	1.12721	-0.688433	0.49118	0.999937	ENSG00000237638	LINC02245
ENSG00000237928.6	12.0376	-0.000265962	1.16653	-0.000227995	0.999818	0.999937	ENSG00000237928	NFIA-AS2
ENSG00000280109.3	12.0436	0.196529	1.19683	0.164208	0.869568	0.999937	ENSG00000280109	PLAC4
ENSG00000166473.17	12.0454	2.61943	1.39575	1.87672	0.0605567	0.999937	ENSG00000166473	PKD1L2
ENSG00000268230.5	12.0457	-0.131882	1.13216	-0.116487	0.907267	0.999937	ENSG00000268230	AC012313.3
ENSG00000171860.5	12.0461	1.13469	1.20168	0.944256	0.345039	0.999937	ENSG00000171860	C3AR1
ENSG00000204961.7	12.0467	-0.259099	1.11007	-0.233407	0.815445	0.999937	ENSG00000204961	PCDHA9
ENSG00000100024.15	12.0527	0.451569	1.13811	0.396769	0.691538	0.999937	ENSG00000100024	UPB1
ENSG00000109927.10	12.0535	0.307021	1.10803	0.277087	0.781714	0.999937	ENSG00000109927	TECTA
ENSG00000229847.9	12.0567	0.815394	1.67483	0.486852	0.626363	0.999937	ENSG00000229847	EMX2OS
ENSG00000170523.3	12.0585	0.199757	1.60809	0.12422	0.901141	0.999937	ENSG00000170523	KRT83
ENSG00000255200.1	12.0617	0.368706	1.14075	0.323215	0.746532	0.999937	ENSG00000255200	PGAM1P8
ENSG00000188629.13	12.0654	-4.34742	1.52523	-2.85033	0.00436737	0.999937	ENSG00000188629	ZNF177
ENSG00000232453.7	12.0664	-0.573321	1.09355	-0.524277	0.600086	0.999937	ENSG00000232453	LINC02777
ENSG00000159915.12	12.0664	0.170428	1.1153	0.15281	0.878548	0.999937	ENSG00000159915	ZNF233
ENSG00000249307.7	12.0686	0.749697	1.23598	0.606562	0.544142	0.999937	ENSG00000249307	LINC01088
ENSG00000253537.3	12.0693	1.46722	1.1608	1.26398	0.206238	0.999937	ENSG00000253537	PCDHGA7
ENSG00000258676.5	12.0726	0.233543	1.29306	0.180613	0.856671	0.999937	ENSG00000258676	AC091544.2
ENSG00000213693.4	12.0739	-0.0170786	1.087	-0.0157117	0.987464	0.999937	ENSG00000213693	SEC14L1P1
ENSG00000287555.1	12.075	-0.631166	1.10159	-0.572961	0.566671	0.999937	ENSG00000287555	AC023424.2
ENSG00000171056.8	12.0774	-0.00681325	1.08851	-0.00625926	0.995006	0.999937	ENSG00000171056	SOX7
ENSG00000105219.10	12.0843	-0.979122	1.2655	-0.773704	0.439106	0.999937	ENSG00000105219	CCNP
ENSG00000173567.15	12.0869	0.819551	1.15793	0.707776	0.479085	0.999937	ENSG00000173567	ADGRF3
ENSG00000175170.16	12.0909	0.508649	1.13571	0.44787	0.654247	0.999937	ENSG00000175170	FAM182B
ENSG00000279673.1	12.0976	0.823498	1.12378	0.732796	0.463683	0.999937	ENSG00000279673	AC092919.2
ENSG00000285933.1	12.1004	-0.536043	1.19859	-0.447229	0.654709	0.999937	ENSG00000285933	AP003498.2
ENSG00000120659.15	12.1007	-0.715785	1.15796	-0.618146	0.536479	0.999937	ENSG00000120659	TNFSF11
ENSG00000264501.2	12.101	1.86066	1.2756	1.45865	0.144661	0.999937	ENSG00000264501	RN7SL731P
ENSG00000229337.2	12.1025	0.694032	1.17225	0.59205	0.553817	0.999937	ENSG00000229337	AC079305.2
ENSG00000261587.2	12.1126	-1.06527	1.09607	-0.9719	0.3311	0.999937	ENSG00000261587	TMEM249
ENSG00000196109.9	12.1134	0.564285	1.12029	0.503694	0.614476	0.999937	ENSG00000196109	ZNF676
ENSG00000278766.2	12.115	0.350047	1.10753	0.31606	0.751957	0.999937	ENSG00000278766	AC092683.2
ENSG00000161180.11	12.1212	-0.255472	1.21542	-0.210192	0.833518	0.999937	ENSG00000161180	CCDC116
ENSG00000233828.5	12.124	0.659696	1.37635	0.479307	0.63172	0.999937	ENSG00000233828	LINC01949
ENSG00000164161.10	12.1247	1.93846	1.43588	1.35001	0.177012	0.999937	ENSG00000164161	HHIP
ENSG00000263327.6	12.1275	-0.114975	1.12678	-0.102038	0.918726	0.999937	ENSG00000263327	TAPT1-AS1
ENSG00000197181.12	12.133	1.01512	1.25367	0.80972	0.418101	0.999937	ENSG00000197181	PIWIL2
ENSG00000285628.1	12.1342	-0.12317	1.31785	-0.0934628	0.925536	0.999937	ENSG00000285628	AC126755.6
ENSG00000279047.4	12.1352	0.884337	1.18235	0.747951	0.45449	0.999937	ENSG00000279047	AC244517.5
ENSG00000213085.10	12.1353	0.759584	1.09413	0.694237	0.487534	0.999937	ENSG00000213085	CFAP45
ENSG00000253552.8	12.1359	2.67649	1.33761	2.00096	0.0453972	0.999937	ENSG00000253552	HOXA-AS2
ENSG00000184985.16	12.136	0.844034	1.18012	0.715209	0.47448	0.999937	ENSG00000184985	SORCS2
ENSG00000159556.10	12.137	-0.164614	1.35518	-0.12147	0.903319	0.999937	ENSG00000159556	ISL2
ENSG00000179855.9	12.1398	1.35717	1.15526	1.17477	0.240085	0.999937	ENSG00000179855	GIPC3
ENSG00000287281.1	12.1444	1.32555	1.09144	1.21449	0.22456	0.999937	ENSG00000287281	AC012101.2
ENSG00000175764.14	12.1466	1.91367	1.13679	1.6834	0.0922978	0.999937	ENSG00000175764	TTLL11
ENSG00000235381.1	12.147	0.878327	1.20911	0.726425	0.467578	0.999937	ENSG00000235381	AL596202.1
ENSG00000136574.18	12.1478	0.575319	1.10467	0.520807	0.602501	0.999937	ENSG00000136574	GATA4
ENSG00000270933.1	12.1487	1.89433	1.339	1.41474	0.157145	0.999937	ENSG00000270933	AC010719.1
ENSG00000095917.14	12.1529	1.48937	1.36858	1.08826	0.276482	0.999937	ENSG00000095917	TPSD1
ENSG00000240764.4	12.1542	1.70108	1.29375	1.31484	0.188563	0.999937	ENSG00000240764	PCDHGC5
ENSG00000066056.14	12.1547	0.212928	1.17798	0.180757	0.856559	0.999937	ENSG00000066056	TIE1
ENSG00000259684.1	12.1554	-0.334529	1.09729	-0.304868	0.760467	0.999937	ENSG00000259684	AC084756.1
ENSG00000259945.1	12.1595	-0.714442	1.16674	-0.612341	0.540312	0.999937	ENSG00000259945	AC027682.2
ENSG00000117598.13	12.1599	1.72643	1.16687	1.47953	0.138998	0.999937	ENSG00000117598	PLPPR5
ENSG00000279786.1	12.1632	-0.0729519	1.0778	-0.067686	0.946036	0.999937	ENSG00000279786	AC105235.1
ENSG00000186652.10	12.1648	3.94783	1.46294	2.69856	0.00696409	0.999937	ENSG00000186652	PRG2
ENSG00000205863.11	12.1699	0.642257	1.1732	0.547441	0.584076	0.999937	ENSG00000205863	C1QTNF9B
ENSG00000230732.4	12.1706	-0.0782337	1.09228	-0.0716241	0.942901	0.999937	ENSG00000230732	AC016949.1
ENSG00000213228.5	12.1769	0.551592	1.1188	0.49302	0.621999	0.999937	ENSG00000213228	RPL12P38
ENSG00000280367.1	12.1797	0.497063	1.25781	0.395182	0.692709	0.999937	ENSG00000280367	AP002364.1
ENSG00000284930.1	12.1838	-0.35651	1.43642	-0.248194	0.803985	0.999937	ENSG00000284930	AC005280.2
ENSG00000247287.3	12.1838	0.454971	1.08735	0.418422	0.675639	0.999937	ENSG00000247287	AL359220.1
ENSG00000133937.5	12.1853	0.192161	1.12009	0.171558	0.863785	0.999937	ENSG00000133937	GSC
ENSG00000175564.13	12.1895	0.123182	1.26356	0.0974884	0.922339	0.999937	ENSG00000175564	UCP3
ENSG00000281741.2	12.1909	-1.62285	1.51567	-1.07071	0.284298	0.999937	ENSG00000281741	AC241377.3
ENSG00000271754.1	12.2321	0.0135097	1.07912	0.0125192	0.990011	0.999937	ENSG00000271754	AL355802.3
ENSG00000107147.14	12.2376	0.258446	1.24957	0.206827	0.836145	0.999937	ENSG00000107147	KCNT1
ENSG00000143631.11	12.2435	0.931909	1.12427	0.828902	0.40716	0.999937	ENSG00000143631	FLG
ENSG00000285625.1	12.2466	-1.38529	1.2521	-1.10637	0.268564	0.999937	ENSG00000285625	AC117378.1
ENSG00000167619.13	12.2492	0.693594	1.12786	0.614967	0.538577	0.999937	ENSG00000167619	TMEM145
ENSG00000104833.12	12.2524	0.860869	1.39383	0.617629	0.53682	0.999937	ENSG00000104833	TUBB4A
ENSG00000160282.14	12.2561	0.761273	1.08156	0.703867	0.481516	0.999937	ENSG00000160282	FTCD
ENSG00000280388.1	12.2571	0.226979	1.15738	0.196114	0.844521	0.999937	ENSG00000280388	AC006330.1
ENSG00000250519.7	12.2642	0.798293	1.10217	0.724295	0.468885	0.999937	ENSG00000250519	AP002784.1
ENSG00000228063.2	12.2644	-0.228224	1.07384	-0.21253	0.831693	0.999937	ENSG00000228063	LYPLAL1-DT
ENSG00000284779.2	12.2734	-1.22965	1.39174	-0.883534	0.376948	0.999937	ENSG00000284779	AC132217.2
ENSG00000196205.8	12.2774	-0.316954	1.12907	-0.280721	0.778924	0.999937	ENSG00000196205	EEF1A1P5
ENSG00000279598.1	12.2863	0.136734	1.10754	0.123458	0.901745	0.999937	ENSG00000279598	AC009948.3
ENSG00000179674.4	12.2937	1.77249	1.13694	1.55901	0.118994	0.999937	ENSG00000179674	ARL14
ENSG00000273297.2	12.2946	-0.345462	1.09004	-0.316927	0.751299	0.999937	ENSG00000273297	AC009275.1
ENSG00000271851.1	12.3068	0.770049	1.099	0.700683	0.483501	0.999937	ENSG00000271851	AC087501.4
ENSG00000242173.10	12.3084	0.334409	1.06693	0.313429	0.753954	0.999937	ENSG00000242173	ARHGDIG
ENSG00000279602.1	12.3104	-0.916813	1.26887	-0.722544	0.46996	0.999937	ENSG00000279602	AC109326.1
ENSG00000278390.5	12.3145	-1.29456	1.08178	-1.19669	0.231427	0.999937	ENSG00000278390	AL354696.2
ENSG00000255644.1	12.3156	1.01993	1.17346	0.86917	0.384754	0.999937	ENSG00000255644	AC010185.1
ENSG00000184350.11	12.3189	0.807292	1.07891	0.748249	0.45431	0.999937	ENSG00000184350	MRGPRE
ENSG00000178150.10	12.3236	-0.562347	1.27434	-0.441284	0.659007	0.999937	ENSG00000178150	ZNF114
ENSG00000134343.14	12.3253	-0.556585	1.573	-0.353836	0.723462	0.999937	ENSG00000134343	ANO3
ENSG00000178623.12	12.3256	-0.441432	1.08292	-0.407633	0.683543	0.999937	ENSG00000178623	GPR35
ENSG00000257771.6	12.329	3.09875	1.58609	1.95371	0.0507361	0.999937	ENSG00000257771	LINC02395
ENSG00000255559.1	12.3303	1.29866	1.12107	1.15842	0.246694	0.999937	ENSG00000255559	ZNF252P-AS1
ENSG00000255310.2	12.3393	0.342826	1.10611	0.309939	0.756607	0.999937	ENSG00000255310	AF131215.5
ENSG00000171658.8	12.3507	0.529156	1.14993	0.460162	0.6454	0.999937	ENSG00000171658	NMRAL2P
ENSG00000225868.7	12.3521	0.354831	1.09371	0.324429	0.745613	0.999937	ENSG00000225868	AC016582.1
ENSG00000183831.7	12.3657	0.899426	1.15362	0.779655	0.435594	0.999937	ENSG00000183831	ANKRD45
ENSG00000286391.1	12.3721	0.467593	1.19337	0.391827	0.695186	0.999937	ENSG00000286391	AL592078.2
ENSG00000112562.19	12.3726	0.632355	1.1707	0.540149	0.589094	0.999937	ENSG00000112562	SMOC2
ENSG00000160307.10	12.3814	-0.0602617	1.07643	-0.055983	0.955355	0.999937	ENSG00000160307	S100B
ENSG00000006128.12	12.3869	0.581888	1.11611	0.521354	0.60212	0.999937	ENSG00000006128	TAC1
ENSG00000165799.5	12.3911	0.280011	1.28898	0.217235	0.828025	0.999937	ENSG00000165799	RNASE7
ENSG00000270049.3	12.3967	-0.0290089	1.11926	-0.025918	0.979323	0.999937	ENSG00000270049	AC009061.2
ENSG00000236333.4	12.3977	4.1961	1.50232	2.79308	0.00522093	0.999937	ENSG00000236333	TRHDE-AS1
ENSG00000167992.13	12.4002	0.311392	1.24137	0.250845	0.801934	0.999937	ENSG00000167992	VWCE
ENSG00000183578.8	12.4034	-0.126863	1.07883	-0.117594	0.90639	0.999937	ENSG00000183578	TNFAIP8L3
ENSG00000277324.1	12.4081	-0.0522149	1.06072	-0.0492259	0.960739	0.999937	ENSG00000277324	AC093462.1
ENSG00000177464.5	12.4093	2.21231	1.40357	1.5762	0.114979	0.999937	ENSG00000177464	GPR4
ENSG00000224609.8	12.4132	1.26779	1.23935	1.02295	0.306331	0.999937	ENSG00000224609	HSD52
ENSG00000005513.10	12.4147	0.521076	1.35345	0.384998	0.700239	0.999937	ENSG00000005513	SOX8
ENSG00000228486.10	12.4185	-0.716704	1.08521	-0.660431	0.508977	0.999937	ENSG00000228486	C2orf92
ENSG00000226864.2	12.419	0.161948	1.1021	0.146945	0.883175	0.999937	ENSG00000226864	ATE1-AS1
ENSG00000259448.3	12.4228	0.852155	1.2076	0.705662	0.480399	0.999937	ENSG00000259448	LINC02352
ENSG00000168453.15	12.4258	2.9526	1.4192	2.08047	0.0374827	0.999937	ENSG00000168453	HR
ENSG00000254876.5	12.4278	-1.09958	1.09192	-1.00702	0.313926	0.999937	ENSG00000254876	SUGT1P4-STRA6LP
ENSG00000100433.16	12.4291	0.724627	1.10402	0.656355	0.511596	0.999937	ENSG00000100433	KCNK10
ENSG00000279742.1	12.4318	2.83863	1.34366	2.11261	0.0346341	0.999937	ENSG00000279742	AP000974.1
ENSG00000274015.2	12.4318	1.10281	1.17519	0.938416	0.348031	0.999937	ENSG00000274015	AL136038.7
ENSG00000165923.16	12.4433	1.24156	1.06963	1.16074	0.245748	0.999937	ENSG00000165923	AGBL2
ENSG00000287650.1	12.4478	0.42263	1.07818	0.391984	0.69507	0.999937	ENSG00000287650	AL390071.1
ENSG00000213700.3	12.448	0.536357	1.08659	0.493616	0.621577	0.999937	ENSG00000213700	RPL17P50
ENSG00000012124.17	12.4497	1.06005	1.19762	0.885125	0.376089	0.999937	ENSG00000012124	CD22
ENSG00000203761.5	12.4508	-2.6928	1.24492	-2.16302	0.0305395	0.999937	ENSG00000203761	MSTO2P
ENSG00000273145.1	12.4522	-0.518632	1.07905	-0.480637	0.630774	0.999937	ENSG00000273145	BX537318.1
ENSG00000279029.1	12.4629	0.503861	1.13642	0.443377	0.657493	0.999937	ENSG00000279029	AL353583.1
ENSG00000278177.1	12.4665	0.100804	1.15238	0.0874743	0.930295	0.999937	ENSG00000278177	AL354811.1
ENSG00000141338.14	12.4681	3.51423	1.32497	2.65231	0.00799431	0.999937	ENSG00000141338	ABCA8
ENSG00000224957.6	12.4728	1.01095	1.13933	0.887319	0.374907	0.999937	ENSG00000224957	LINC01266
ENSG00000249917.3	12.473	0.153013	1.21279	0.126167	0.8996	0.999937	ENSG00000249917	LINC00536
ENSG00000187922.14	12.4775	0.985756	1.10108	0.895262	0.370647	0.999937	ENSG00000187922	LCN10
ENSG00000287900.1	12.4846	1.17277	1.14501	1.02424	0.305721	0.999937	ENSG00000287900	AC061961.1
ENSG00000184986.11	12.4873	0.633513	1.19995	0.527949	0.597535	0.999937	ENSG00000184986	TMEM121
ENSG00000282164.3	12.4885	-0.0931884	1.14544	-0.0813558	0.935159	0.999937	ENSG00000282164	PEG13
ENSG00000186645.9	12.4889	2.23032	1.38674	1.60832	0.107766	0.999937	ENSG00000186645	SPDYE17
ENSG00000153012.12	12.4935	1.30161	1.11234	1.17015	0.241939	0.999937	ENSG00000153012	LGI2
ENSG00000165730.16	12.494	2.21947	1.13025	1.9637	0.0495652	0.999937	ENSG00000165730	STOX1
ENSG00000133454.16	12.494	1.23288	1.24638	0.989167	0.322581	0.999937	ENSG00000133454	MYO18B
ENSG00000286681.1	12.5004	-1.08255	1.24451	-0.869854	0.38438	0.999937	ENSG00000286681	AF235103.3
ENSG00000287133.1	12.511	0.718911	1.10311	0.651711	0.514587	0.999937	ENSG00000287133	AC007279.1
ENSG00000255874.2	12.5136	0.150949	1.14419	0.131926	0.895042	0.999937	ENSG00000255874	PRECSIT
ENSG00000288076.1	12.5177	-0.354773	1.09864	-0.32292	0.746756	0.999937	ENSG00000288076	AC018398.1
ENSG00000240350.3	12.5179	0.909009	1.11515	0.815147	0.414988	0.999937	ENSG00000240350	SOCAR
ENSG00000276185.1	12.52	-0.0655783	1.07584	-0.0609556	0.951395	0.999937	ENSG00000276185	AC005045.2
ENSG00000223969.6	12.5244	0.208506	1.17123	0.178023	0.858705	0.999937	ENSG00000223969	AC002456.1
ENSG00000204970.10	12.5245	2.28025	1.27128	1.79366	0.0728677	0.999937	ENSG00000204970	PCDHA1
ENSG00000169668.11	12.5249	2.55489	1.23987	2.06061	0.0393401	0.999937	ENSG00000169668	BCRP2
ENSG00000145113.22	12.5251	1.20814	1.18102	1.02296	0.306326	0.999937	ENSG00000145113	MUC4
ENSG00000064989.13	12.5292	0.564252	1.1012	0.512396	0.608374	0.999937	ENSG00000064989	CALCRL
ENSG00000264324.1	12.531	0.120814	1.20263	0.100458	0.919981	0.999937	ENSG00000264324	AC006030.1
ENSG00000273259.3	12.5317	0.131828	1.06249	0.124074	0.901256	0.999937	ENSG00000273259	AL049839.2
ENSG00000272688.1	12.5335	-0.297954	1.07939	-0.27604	0.782517	0.999937	ENSG00000272688	AP005329.3
ENSG00000273143.2	12.5452	-0.482942	1.08145	-0.44657	0.655185	0.999937	ENSG00000273143	AL355512.1
ENSG00000280234.1	12.5474	-0.252376	1.0736	-0.235074	0.814151	0.999937	ENSG00000280234	AC124303.2
ENSG00000184675.11	12.5617	0.204536	1.07948	0.189477	0.849719	0.999937	ENSG00000184675	AMER1
ENSG00000285763.1	12.5621	0.88355	1.1305	0.781554	0.434477	0.999937	ENSG00000285763	AL358777.3
ENSG00000284773.1	12.5642	1.47313	1.14352	1.28824	0.197661	0.999937	ENSG00000284773	AC114490.3
ENSG00000224687.2	12.5693	0.172107	1.07886	0.159527	0.873254	0.999937	ENSG00000224687	RASAL2-AS1
ENSG00000160469.17	12.5712	0.741742	1.10318	0.672365	0.501352	0.999937	ENSG00000160469	BRSK1
ENSG00000272031.3	12.5722	0.57459	1.17358	0.489604	0.624414	0.999937	ENSG00000272031	ANKRD34A
ENSG00000262587.2	12.5728	-0.0374302	1.07147	-0.0349336	0.972133	0.999937	ENSG00000262587	AC133552.2
ENSG00000152669.9	12.5754	0.383898	1.09379	0.350981	0.725603	0.999937	ENSG00000152669	CCNO
ENSG00000177508.12	12.5835	1.26169	1.08973	1.1578	0.246945	0.999937	ENSG00000177508	IRX3
ENSG00000162227.8	12.5842	0.890131	1.06532	0.835553	0.403407	0.999937	ENSG00000162227	TAF6L
ENSG00000142494.13	12.5889	1.21963	1.2789	0.953655	0.340258	0.999937	ENSG00000142494	SLC47A1
ENSG00000125462.18	12.5907	0.84868	1.19627	0.709437	0.478053	0.999937	ENSG00000125462	C1orf61
ENSG00000253194.2	12.5961	0.096031	1.09333	0.0878332	0.930009	0.999937	ENSG00000253194	AL137009.1
ENSG00000135437.10	12.5968	1.60255	1.23046	1.3024	0.192779	0.999937	ENSG00000135437	RDH5
ENSG00000265142.9	12.6078	-0.765723	1.06213	-0.720929	0.470953	0.999937	ENSG00000265142	MIR133A1HG
ENSG00000160323.18	12.6093	0.597889	1.10012	0.543478	0.586801	0.999937	ENSG00000160323	ADAMTS13
ENSG00000111664.11	12.6112	0.281557	1.09035	0.258227	0.796232	0.999937	ENSG00000111664	GNB3
ENSG00000163017.14	12.612	0.528137	1.07002	0.493575	0.621606	0.999937	ENSG00000163017	ACTG2
ENSG00000146005.4	12.6174	-0.0914496	1.43807	-0.0635917	0.949295	0.999937	ENSG00000146005	PSD2
ENSG00000203808.12	12.62	0.843596	1.06572	0.791571	0.428611	0.999937	ENSG00000203808	BVES-AS1
ENSG00000283897.2	12.6234	0.0911445	1.06409	0.0856547	0.931741	0.999937	ENSG00000283897	AC011416.3
ENSG00000145020.16	12.6295	1.30842	1.08914	1.20134	0.22962	0.999937	ENSG00000145020	AMT
ENSG00000279432.1	12.6407	0.32279	1.10238	0.292812	0.769666	0.999937	ENSG00000279432	AC015799.1
ENSG00000183153.7	12.641	0.399769	1.12577	0.355106	0.72251	0.999937	ENSG00000183153	GJD3
ENSG00000270123.4	12.6603	3.13963	3.92074	0.800775	0.423262	0.999937	ENSG00000270123	VTRNA2-1
ENSG00000196932.12	12.6613	0.842611	1.29911	0.648606	0.516593	0.999937	ENSG00000196932	TMEM26
ENSG00000196811.13	12.6617	1.60769	1.18064	1.36171	0.173289	0.999937	ENSG00000196811	CHRNG
ENSG00000262791.1	12.6686	0.582952	1.08374	0.537909	0.59064	0.999937	ENSG00000262791	AC130343.1
ENSG00000176692.8	12.6746	2.17782	1.30923	1.66343	0.0962264	0.999937	ENSG00000176692	FOXC2
ENSG00000258744.2	12.6765	0.884908	1.2047	0.734546	0.462616	0.999937	ENSG00000258744	AL132800.1
ENSG00000230262.8	12.6821	2.03163	1.10951	1.83111	0.0670844	0.999937	ENSG00000230262	LINC02603
ENSG00000164796.18	12.6966	2.2086	1.30406	1.69363	0.0903356	0.999937	ENSG00000164796	CSMD3
ENSG00000253485.2	12.7006	-0.00665894	1.08727	-0.00612447	0.995113	0.999937	ENSG00000253485	PCDHGA5
ENSG00000261512.2	12.7045	-2.14415	1.33275	-1.60881	0.107657	0.999937	ENSG00000261512	AC092368.3
ENSG00000229153.5	12.7054	0.892085	1.06141	0.84047	0.400645	0.999937	ENSG00000229153	EPHA1-AS1
ENSG00000171357.6	12.7059	1.30878	1.29572	1.01007	0.312459	0.999937	ENSG00000171357	LURAP1
ENSG00000269982.1	12.7105	0.369998	1.09491	0.337925	0.73542	0.999937	ENSG00000269982	AC018809.2
ENSG00000242220.9	12.7129	0.776236	1.27499	0.608816	0.542646	0.999937	ENSG00000242220	TCP10L
ENSG00000137699.17	12.7158	0.255399	1.42115	0.179713	0.857378	0.999937	ENSG00000137699	TRIM29
ENSG00000246763.7	12.7194	0.782255	1.109	0.705371	0.480579	0.999937	ENSG00000246763	RGMB-AS1
ENSG00000259727.1	12.7211	1.4517	1.31006	1.10812	0.267812	0.999937	ENSG00000259727	AC103740.2
ENSG00000286760.1	12.7232	0.346704	1.04809	0.330797	0.740798	0.999937	ENSG00000286760	AL022069.3
ENSG00000260372.7	12.7243	0.349694	1.09416	0.319602	0.74927	0.999937	ENSG00000260372	AQP4-AS1
ENSG00000186481.16	12.7257	-0.924593	1.10452	-0.837102	0.402535	0.999937	ENSG00000186481	ANKRD20A5P
ENSG00000223697.3	12.7268	-0.158586	1.06752	-0.148556	0.881904	0.999937	ENSG00000223697	AF230666.1
ENSG00000277369.1	12.7269	0.0342118	1.0468	0.0326823	0.973928	0.999937	ENSG00000277369	AC010654.1
ENSG00000286742.1	12.7392	0.126827	1.06315	0.119293	0.905043	0.999937	ENSG00000286742	AC000065.1
ENSG00000142583.18	12.74	0.754032	1.25652	0.600096	0.548442	0.999937	ENSG00000142583	SLC2A5
ENSG00000270804.1	12.7546	1.29479	1.10043	1.17662	0.239347	0.999937	ENSG00000270804	AC010326.4
ENSG00000169896.18	12.7571	2.4963	1.23182	2.02652	0.0427117	0.999937	ENSG00000169896	ITGAM
ENSG00000244560.7	12.7577	0.710374	1.05159	0.675521	0.499345	0.999937	ENSG00000244560	AC004890.2
ENSG00000180440.4	12.762	0.625792	1.09036	0.57393	0.566015	0.999937	ENSG00000180440	SERTM1
ENSG00000239791.2	12.7645	-0.204366	1.0931	-0.18696	0.851692	0.999937	ENSG00000239791	AC002310.2
ENSG00000271943.2	12.7671	-0.213997	1.05282	-0.203262	0.838931	0.999937	ENSG00000271943	AC098614.2
ENSG00000249853.7	12.7717	1.8032	1.16104	1.55309	0.120403	0.999937	ENSG00000249853	HS3ST5
ENSG00000167646.14	12.7729	-1.40794	1.12817	-1.24798	0.212039	0.999937	ENSG00000167646	DNAAF3
ENSG00000149503.13	12.7792	0.539275	1.08806	0.495631	0.620155	0.999937	ENSG00000149503	INCENP
ENSG00000275120.3	12.7794	-0.213426	1.05723	-0.201872	0.840017	0.999937	ENSG00000275120	AC048382.5
ENSG00000255467.1	12.7889	-1.18728	1.1428	-1.03892	0.298842	0.999937	ENSG00000255467	AP002433.1
ENSG00000281383.1	12.7947	0.603173	1.14628	0.526201	0.598748	0.999937	ENSG00000281383	FP671120.7
ENSG00000166664.14	12.8014	0.194364	1.23059	0.157944	0.874501	0.999937	ENSG00000166664	CHRFAM7A
ENSG00000081138.14	12.8033	1.24206	1.3753	0.903122	0.366461	0.999937	ENSG00000081138	CDH7
ENSG00000188596.11	12.8065	1.66847	1.16603	1.4309	0.15246	0.999937	ENSG00000188596	CFAP54
ENSG00000128408.9	12.8087	0.799228	1.14673	0.696962	0.485827	0.999937	ENSG00000128408	RIBC2
ENSG00000196620.10	12.8111	2.47147	1.24136	1.99094	0.0464874	0.999937	ENSG00000196620	UGT2B15
ENSG00000281731.3	12.813	-0.0916893	1.2745	-0.0719414	0.942649	0.999937	ENSG00000281731	METTL14-DT
ENSG00000186907.8	12.8181	1.08035	1.14437	0.94406	0.345139	0.999937	ENSG00000186907	RTN4RL2
ENSG00000204071.10	12.8214	0.725025	1.06245	0.682408	0.494981	0.999937	ENSG00000204071	TCEAL6
ENSG00000181798.3	12.8318	-0.145638	1.1275	-0.129169	0.897224	0.999937	ENSG00000181798	LINC00471
ENSG00000152931.9	12.833	1.6124	1.12937	1.42771	0.153376	0.999937	ENSG00000152931	PART1
ENSG00000106013.15	12.8354	0.440564	1.17766	0.374102	0.708329	0.999937	ENSG00000106013	ANKRD7
ENSG00000212127.6	12.8367	0.543011	1.08679	0.499645	0.617325	0.999937	ENSG00000212127	TAS2R14
ENSG00000271789.1	12.839	-0.754798	1.07435	-0.70256	0.48233	0.999937	ENSG00000271789	AL080317.1
ENSG00000254017.1	12.8426	-0.198289	1.09392	-0.181265	0.85616	0.999937	ENSG00000254017	IGHEP2
ENSG00000163406.11	12.8435	-0.28023	1.26517	-0.221496	0.824706	0.999937	ENSG00000163406	SLC15A2
ENSG00000184144.12	12.8445	1.68995	1.28885	1.31121	0.189786	0.999937	ENSG00000184144	CNTN2
ENSG00000215548.2	12.8667	-0.663131	1.06834	-0.620709	0.534791	0.999937	ENSG00000215548	FRG1JP
ENSG00000111341.10	12.8688	-0.535581	1.0898	-0.49145	0.623108	0.999937	ENSG00000111341	MGP
ENSG00000023839.12	12.8716	-0.27928	1.09362	-0.255371	0.798437	0.999937	ENSG00000023839	ABCC2
ENSG00000263171.1	12.8718	0.87056	1.09863	0.792404	0.428125	0.999937	ENSG00000263171	AC026954.3
ENSG00000174502.19	12.88	1.10568	1.2615	0.876475	0.380772	0.999937	ENSG00000174502	SLC26A9
ENSG00000254551.1	12.8871	-0.0882941	1.06622	-0.0828103	0.934002	0.999937	ENSG00000254551	AP000873.3
ENSG00000197893.14	12.8908	1.36864	1.11161	1.23122	0.218239	0.999937	ENSG00000197893	NRAP
ENSG00000261329.6	12.8979	0.327719	1.24358	0.26353	0.792142	0.999937	ENSG00000261329	AC016597.1
ENSG00000135346.9	12.905	-0.478398	1.10398	-0.43334	0.664768	0.999937	ENSG00000135346	CGA
ENSG00000284906.2	12.9075	0.367445	1.24003	0.296321	0.766985	0.999937	ENSG00000284906	AC091057.6
ENSG00000085465.13	12.91	0.135337	1.06738	0.126793	0.899104	0.999937	ENSG00000085465	OVGP1
ENSG00000233579.1	12.9149	-0.0365921	1.09156	-0.0335228	0.973258	0.999937	ENSG00000233579	KRT8P15
ENSG00000188573.8	12.9172	1.24323	1.054	1.17954	0.238185	0.999937	ENSG00000188573	FBLL1
ENSG00000166558.11	12.9203	-0.0365447	1.05868	-0.0345191	0.972463	0.999937	ENSG00000166558	SLC38A8
ENSG00000260220.7	12.9303	0.834233	1.10622	0.754132	0.45077	0.999937	ENSG00000260220	CCDC187
ENSG00000183032.12	12.9305	0.776722	1.08195	0.717891	0.472824	0.999937	ENSG00000183032	SLC25A21
ENSG00000230337.1	12.9309	0.506119	1.11776	0.452797	0.650695	0.999937	ENSG00000230337	EXOSC10-AS1
ENSG00000228061.7	12.9311	-0.0737364	1.06521	-0.0692225	0.944813	0.999937	ENSG00000228061	AC131571.1
ENSG00000165409.17	12.9315	1.6114	1.11479	1.44547	0.148325	0.999937	ENSG00000165409	TSHR
ENSG00000259436.1	12.9362	-0.935778	1.2092	-0.773879	0.439002	0.999937	ENSG00000259436	AC010247.2
ENSG00000272159.1	12.9397	0.299902	1.07748	0.278336	0.780754	0.999937	ENSG00000272159	AC087623.3
ENSG00000272556.2	12.9407	2.17112	1.24815	1.73947	0.0819513	0.999937	ENSG00000272556	GTF2IP13
ENSG00000235092.6	12.9441	-1.03403	1.11694	-0.925772	0.354565	0.999937	ENSG00000235092	ID2-AS1
ENSG00000158008.10	12.9466	1.53289	1.20315	1.27406	0.202641	0.999937	ENSG00000158008	EXTL1
ENSG00000227827.3	12.9483	3.65187	1.53623	2.37715	0.0174468	0.999937	ENSG00000227827	AC138969.2
ENSG00000157782.9	12.9552	2.10909	1.21692	1.73314	0.0830711	0.999937	ENSG00000157782	CABP1
ENSG00000204176.14	12.956	0.545062	1.14659	0.475378	0.634517	0.999937	ENSG00000204176	SYT15
ENSG00000092377.15	12.9594	0.837114	1.06411	0.786679	0.43147	0.999937	ENSG00000092377	TBL1Y
ENSG00000107742.13	12.9628	0.0568575	1.06002	0.0536383	0.957223	0.999937	ENSG00000107742	SPOCK2
ENSG00000100626.17	12.9737	0.147845	1.31237	0.112655	0.910304	0.999937	ENSG00000100626	GALNT16
ENSG00000170044.8	12.974	-0.319501	1.0625	-0.300707	0.763638	0.999937	ENSG00000170044	ZPLD1
ENSG00000279406.1	12.9756	0.407934	1.0789	0.378102	0.705355	0.999937	ENSG00000279406	AL359183.1
ENSG00000115353.11	12.9795	0.870402	1.13765	0.76509	0.444218	0.999937	ENSG00000115353	TACR1
ENSG00000232063.2	12.9847	0.750143	1.07898	0.695231	0.48691	0.999937	ENSG00000232063	AL691447.2
ENSG00000215018.10	12.9852	0.641118	1.17295	0.546588	0.584662	0.999937	ENSG00000215018	COL28A1
ENSG00000242396.1	12.9975	-0.511219	1.09817	-0.46552	0.641559	0.999937	ENSG00000242396	AC096536.2
ENSG00000167748.11	12.9976	1.13636	1.22533	0.92739	0.353724	0.999937	ENSG00000167748	KLK1
ENSG00000134461.16	13.0007	0.403904	1.064	0.37961	0.704235	0.999937	ENSG00000134461	ANKRD16
ENSG00000112394.17	13.0077	-0.375238	1.24938	-0.300338	0.763919	0.999937	ENSG00000112394	SLC16A10
ENSG00000240240.9	13.0111	1.2557	1.19077	1.05453	0.291642	0.999937	ENSG00000240240	BX664727.3
ENSG00000261611.6	13.0149	-2.54914	1.21525	-2.09763	0.0359375	0.999937	ENSG00000261611	AC010547.4
ENSG00000173200.13	13.0283	0.74872	1.27212	0.588561	0.556156	0.999937	ENSG00000173200	PARP15
ENSG00000136542.9	13.0354	-1.05828	1.21475	-0.871193	0.383649	0.999937	ENSG00000136542	GALNT5
ENSG00000115194.11	13.0462	0.871315	1.1936	0.729988	0.465398	0.999937	ENSG00000115194	SLC30A3
ENSG00000168477.19	13.0492	0.787964	1.21414	0.64899	0.516345	0.999937	ENSG00000168477	TNXB
ENSG00000217165.1	13.0524	-0.141956	1.0502	-0.13517	0.892478	0.999937	ENSG00000217165	ANKRD18EP
ENSG00000171199.11	13.0589	2.64006	1.5009	1.75898	0.0785802	0.999937	ENSG00000171199	OPRPN
ENSG00000273471.1	13.0755	0.0289783	1.30586	0.0221909	0.982296	0.999937	ENSG00000273471	AC112229.4
ENSG00000102057.10	13.0797	0.314807	1.06187	0.296466	0.766875	0.999937	ENSG00000102057	KCND1
ENSG00000134516.18	13.082	1.07262	1.09699	0.977784	0.328181	0.999937	ENSG00000134516	DOCK2
ENSG00000226696.6	13.0945	0.301849	1.06179	0.284283	0.776193	0.999937	ENSG00000226696	LENG8-AS1
ENSG00000167613.16	13.0985	1.53992	1.36188	1.13073	0.258168	0.999937	ENSG00000167613	LAIR1
ENSG00000188501.11	13.101	0.805758	1.06251	0.758356	0.448238	0.999937	ENSG00000188501	LCTL
ENSG00000115598.10	13.1088	-0.520486	1.07705	-0.483251	0.628918	0.999937	ENSG00000115598	IL1RL2
ENSG00000217416.4	13.1127	0.119679	1.26289	0.0947657	0.924501	0.999937	ENSG00000217416	ISCA1P1
ENSG00000285000.1	13.1182	-6.46228	3.91263	-1.65165	0.0986065	0.999937	ENSG00000285000	AC008581.2
ENSG00000042980.13	13.121	-0.582248	1.18696	-0.490538	0.623754	0.999937	ENSG00000042980	ADAM28
ENSG00000284624.1	13.128	1.00065	1.10622	0.904564	0.365696	0.999937	ENSG00000284624	AC092902.4
ENSG00000286729.1	13.1339	0.241324	1.04421	0.231106	0.817233	0.999937	ENSG00000286729	AC137695.3
ENSG00000266903.2	13.136	1.91212	1.0748	1.77905	0.0752318	0.999937	ENSG00000266903	AC243964.3
ENSG00000157570.12	13.1366	0.933257	1.16227	0.802959	0.421999	0.999937	ENSG00000157570	TSPAN18
ENSG00000261596.2	13.1405	0.411312	1.07291	0.383362	0.701451	0.999937	ENSG00000261596	AC005632.3
ENSG00000213967.11	13.1415	1.17972	1.19955	0.983467	0.325378	0.999937	ENSG00000213967	ZNF726
ENSG00000285646.2	13.1493	0.160836	1.20542	0.133427	0.893855	0.999937	ENSG00000285646	AL021155.4
ENSG00000183960.9	13.1545	-0.451224	1.05934	-0.425948	0.670145	0.999937	ENSG00000183960	KCNH8
ENSG00000238186.1	13.1572	0.305385	1.05829	0.288565	0.772915	0.999937	ENSG00000238186	AL603839.2
ENSG00000280219.1	13.162	1.29717	1.10273	1.17633	0.239464	0.999937	ENSG00000280219	AC093908.1
ENSG00000271737.1	13.1623	0.0608986	1.11043	0.0548423	0.956264	0.999937	ENSG00000271737	AC008608.2
ENSG00000267317.2	13.167	0.079796	1.05479	0.0756513	0.939697	0.999937	ENSG00000267317	AC027307.2
ENSG00000264895.1	13.1671	-0.268405	1.03504	-0.259319	0.795389	0.999937	ENSG00000264895	AC006141.1
ENSG00000136425.14	13.1693	1.14974	1.18139	0.973205	0.330451	0.999937	ENSG00000136425	CIB2
ENSG00000080007.8	13.1747	0.307152	1.12008	0.274223	0.783913	0.999937	ENSG00000080007	DDX43
ENSG00000223343.1	13.1756	0.29024	1.03996	0.279087	0.780178	0.999937	ENSG00000223343	AC137630.1
ENSG00000284543.1	13.176	0.466478	1.40783	0.331345	0.740384	0.999937	ENSG00000284543	LINC01226
ENSG00000260304.1	13.1767	-0.746695	1.08079	-0.690879	0.489641	0.999937	ENSG00000260304	AC009088.2
ENSG00000235663.1	13.18	0.40801	1.07887	0.378184	0.705294	0.999937	ENSG00000235663	SAPCD1-AS1
ENSG00000268886.1	13.1957	0.566058	1.11285	0.508655	0.610994	0.999937	ENSG00000268886	AC022150.1
ENSG00000112599.9	13.198	0.872794	1.18757	0.734941	0.462375	0.999937	ENSG00000112599	GUCA1B
ENSG00000279417.1	13.2016	1.80425	1.367	1.31986	0.186881	0.999937	ENSG00000279417	AC019322.4
ENSG00000284830.1	13.2084	0.806171	1.10138	0.731967	0.464188	0.999937	ENSG00000284830	AL049557.1
ENSG00000080166.16	13.2088	-0.969954	1.14966	-0.84369	0.398843	0.999937	ENSG00000080166	DCT
ENSG00000270504.1	13.222	0.739742	1.05066	0.704073	0.481388	0.999937	ENSG00000270504	AL391422.4
ENSG00000105737.9	13.2237	0.73998	1.06166	0.697004	0.4858	0.999937	ENSG00000105737	GRIK5
ENSG00000286950.1	13.2273	-0.65554	1.05121	-0.623605	0.532887	0.999937	ENSG00000286950	AC087588.3
ENSG00000079841.18	13.2281	3.17443	1.32866	2.3892	0.0168852	0.999937	ENSG00000079841	RIMS1
ENSG00000010282.15	13.236	-0.226688	1.04954	-0.215987	0.828998	0.999937	ENSG00000010282	HHATL
ENSG00000272558.1	13.242	-0.309226	1.06759	-0.289648	0.772085	0.999937	ENSG00000272558	U91328.2
ENSG00000287401.1	13.2453	0.587452	1.08634	0.540764	0.588671	0.999937	ENSG00000287401	AC034139.1
ENSG00000145536.15	13.2499	-0.297193	1.05482	-0.281747	0.778137	0.999937	ENSG00000145536	ADAMTS16
ENSG00000078328.22	13.2598	1.64798	1.1969	1.37688	0.168549	0.999937	ENSG00000078328	RBFOX1
ENSG00000171502.15	13.2647	3.35181	1.38363	2.42248	0.015415	0.999937	ENSG00000171502	COL24A1
ENSG00000257596.1	13.2697	0.977507	1.09744	0.890716	0.373082	0.999937	ENSG00000257596	SCAT2
ENSG00000269910.1	13.274	-0.438773	1.07359	-0.408697	0.682762	0.999937	ENSG00000269910	AL049840.4
ENSG00000286545.1	13.2805	-0.370947	1.04254	-0.35581	0.721983	0.999937	ENSG00000286545	AC092645.2
ENSG00000130518.17	13.2859	-0.714275	1.15982	-0.61585	0.537994	0.999937	ENSG00000130518	IQCN
ENSG00000148377.6	13.286	0.919312	1.1004	0.835431	0.403475	0.999937	ENSG00000148377	IDI2
ENSG00000251493.5	13.2889	3.51439	1.33169	2.63905	0.0083138	0.999937	ENSG00000251493	FOXD1
ENSG00000127507.18	13.2941	-0.000204318	1.38609	-0.000147406	0.999882	0.999937	ENSG00000127507	ADGRE2
ENSG00000234028.3	13.297	-0.313064	1.09745	-0.285266	0.77544	0.999937	ENSG00000234028	EIF2AK3-DT
ENSG00000261351.2	13.2972	0.530963	1.08886	0.487633	0.62581	0.999937	ENSG00000261351	AC116913.1
ENSG00000286032.1	13.2984	4.08296	1.49836	2.72496	0.006431	0.999937	ENSG00000286032	FP236383.6
ENSG00000286340.1	13.3077	0.620587	1.0669	0.581671	0.560788	0.999937	ENSG00000286340	AL356776.2
ENSG00000138083.5	13.3111	0.632125	1.07804	0.586365	0.55763	0.999937	ENSG00000138083	SIX3
ENSG00000157103.12	13.3119	1.2993	1.1109	1.16959	0.242165	0.999937	ENSG00000157103	SLC6A1
ENSG00000236283.5	13.3137	-0.740756	1.14583	-0.646479	0.517969	0.999937	ENSG00000236283	AC019197.1
ENSG00000254556.1	13.3187	-0.293613	1.05553	-0.278167	0.780884	0.999937	ENSG00000254556	AF131215.2
ENSG00000124191.18	13.3337	1.0084	1.10604	0.911722	0.361915	0.999937	ENSG00000124191	TOX2
ENSG00000275180.1	13.3362	1.55626	1.07588	1.4465	0.148038	0.999937	ENSG00000275180	AC048341.2
ENSG00000224429.8	13.338	-0.335196	1.10073	-0.304522	0.76073	0.999937	ENSG00000224429	LINC00539
ENSG00000110881.12	13.3472	1.52589	1.06168	1.43724	0.15065	0.999937	ENSG00000110881	ASIC1
ENSG00000102468.10	13.3526	1.39674	1.30451	1.07071	0.284302	0.999937	ENSG00000102468	HTR2A
ENSG00000239415.1	13.3536	1.31351	1.06104	1.23795	0.215735	0.999937	ENSG00000239415	AP001469.3
ENSG00000233143.2	13.3541	0.876178	1.11137	0.788378	0.430476	0.999937	ENSG00000233143	DIRC3-AS1
ENSG00000008516.17	13.3551	0.636207	1.03798	0.61293	0.539922	0.999937	ENSG00000008516	MMP25
ENSG00000242294.6	13.3552	0.450022	1.08118	0.416231	0.677241	0.999937	ENSG00000242294	STAG3L5P
ENSG00000287933.1	13.3586	-0.0221752	1.19075	-0.0186228	0.985142	0.999937	ENSG00000287933	AL357141.1
ENSG00000141449.14	13.3629	0.305746	1.11539	0.274114	0.783997	0.999937	ENSG00000141449	GREB1L
ENSG00000261094.2	13.3845	1.86935	1.09552	1.70635	0.087942	0.999937	ENSG00000261094	AC007066.2
ENSG00000214827.11	13.3885	-0.695637	1.03737	-0.670579	0.502489	0.999937	ENSG00000214827	MTCP1
ENSG00000140015.20	13.3908	1.85507	1.34672	1.37747	0.168366	0.999937	ENSG00000140015	KCNH5
ENSG00000249359.3	13.3925	1.95608	1.36474	1.4333	0.151772	0.999937	ENSG00000249359	AC093274.1
ENSG00000279225.1	13.3933	0.245302	1.03977	0.23592	0.813495	0.999937	ENSG00000279225	AC138305.3
ENSG00000179133.15	13.3939	0.407783	1.10771	0.36813	0.712776	0.999937	ENSG00000179133	C10orf67
ENSG00000092607.15	13.395	0.91277	1.06237	0.859181	0.390241	0.999937	ENSG00000092607	TBX15
ENSG00000134207.17	13.4005	3.44006	1.19118	2.88794	0.00387775	0.999937	ENSG00000134207	SYT6
ENSG00000167768.4	13.4036	0.673006	1.51286	0.444857	0.656423	0.999937	ENSG00000167768	KRT1
ENSG00000103154.9	13.4079	-0.24085	1.06594	-0.22595	0.82124	0.999937	ENSG00000103154	NECAB2
ENSG00000253417.5	13.412	1.03551	1.20547	0.859013	0.390333	0.999937	ENSG00000253417	LINC02159
ENSG00000150594.7	13.4189	0.612831	1.07398	0.570616	0.56826	0.999937	ENSG00000150594	ADRA2A
ENSG00000111012.10	13.4248	-0.120945	1.04364	-0.115887	0.907742	0.999937	ENSG00000111012	CYP27B1
ENSG00000260412.1	13.4305	0.750138	1.05596	0.710382	0.477467	0.999937	ENSG00000260412	AL353746.1
ENSG00000176884.16	13.4319	3.75551	1.4122	2.65934	0.00782931	0.999937	ENSG00000176884	GRIN1
ENSG00000230091.6	13.4325	0.147483	1.06088	0.139019	0.889435	0.999937	ENSG00000230091	TMEM254-AS1
ENSG00000213221.5	13.4405	1.34435	1.12251	1.19762	0.231064	0.999937	ENSG00000213221	DNLZ
ENSG00000258376.2	13.4417	0.494712	1.05236	0.470097	0.638286	0.999937	ENSG00000258376	AC004846.1
ENSG00000168490.14	13.4438	-0.0887887	1.08465	-0.0818597	0.934758	0.999937	ENSG00000168490	PHYHIP
ENSG00000247121.7	13.4581	0.386935	1.07382	0.360336	0.718596	0.999937	ENSG00000247121	AC009126.1
ENSG00000272077.1	13.4583	0.767223	1.0517	0.729508	0.465691	0.999937	ENSG00000272077	AC124045.1
ENSG00000267125.2	13.4603	0.344455	1.04353	0.330087	0.741334	0.999937	ENSG00000267125	AC012615.3
ENSG00000184785.6	13.4635	1.05066	1.04232	1.00801	0.313452	0.999937	ENSG00000184785	SMIM10
ENSG00000288093.1	13.4638	0.483058	1.18821	0.406543	0.684344	0.999937	ENSG00000288093	AL592295.5
ENSG00000185972.6	13.4685	1.41952	1.07612	1.31912	0.187131	0.999937	ENSG00000185972	CCIN
ENSG00000112183.15	13.479	0.51385	1.03215	0.497843	0.618594	0.999937	ENSG00000112183	RBM24
ENSG00000279541.1	13.4831	-0.316518	1.10083	-0.287527	0.773709	0.999937	ENSG00000279541	AC005261.5
ENSG00000233271.1	13.4846	0.0178146	1.03364	0.0172348	0.986249	0.999937	ENSG00000233271	AL590440.1
ENSG00000266916.7	13.4936	0.625769	1.07637	0.58137	0.560991	0.999937	ENSG00000266916	ZNF793-AS1
ENSG00000267586.7	13.4975	0.218934	1.09055	0.200756	0.84089	0.999937	ENSG00000267586	LINC00907
ENSG00000164707.15	13.504	-1.16549	1.15136	-1.01228	0.311404	0.999937	ENSG00000164707	SLC13A4
ENSG00000226124.7	13.5044	0.615031	1.0415	0.590524	0.554839	0.999937	ENSG00000226124	FTCDNL1
ENSG00000140795.13	13.5053	3.63182	1.25598	2.89161	0.00383269	0.999937	ENSG00000140795	MYLK3
ENSG00000178803.12	13.5155	0.598642	1.04251	0.574232	0.565811	0.999937	ENSG00000178803	ADORA2A-AS1
ENSG00000213130.3	13.5156	0.843581	3.95355	0.213373	0.831036	0.999937	ENSG00000213130	EEF1DP5
ENSG00000226453.2	13.5179	0.589119	1.10097	0.535091	0.592587	0.999937	ENSG00000226453	LINC02542
ENSG00000122035.7	13.5189	1.52339	1.08338	1.40615	0.159681	0.999937	ENSG00000122035	RASL11A
ENSG00000169067.4	13.5254	-0.891882	1.19847	-0.744182	0.456767	0.999937	ENSG00000169067	ACTBL2
ENSG00000279267.1	13.5261	0.148892	1.04376	0.142649	0.886567	0.999937	ENSG00000279267	AL078621.1
ENSG00000231728.5	13.5272	1.08654	1.08258	1.00366	0.315543	0.999937	ENSG00000231728	TMSB15B-AS1
ENSG00000256422.6	13.5288	1.1347	1.12956	1.00455	0.315114	0.999937	ENSG00000256422	LINC02552
ENSG00000286214.1	13.5303	-0.367702	1.03156	-0.356451	0.721503	0.999937	ENSG00000286214	AUXG01000058.1
ENSG00000258653.3	13.5318	-0.912178	1.28214	-0.711447	0.476807	0.999937	ENSG00000258653	AC005520.1
ENSG00000162891.10	13.538	0.705657	1.29982	0.542889	0.587207	0.999937	ENSG00000162891	IL20
ENSG00000172404.5	13.5412	0.362533	1.02595	0.353365	0.723815	0.999937	ENSG00000172404	DNAJB7
ENSG00000262265.2	13.5419	0.342453	1.0647	0.321644	0.747722	0.999937	ENSG00000262265	AC002558.3
ENSG00000146192.15	13.5513	0.0412579	1.0792	0.03823	0.969504	0.999937	ENSG00000146192	FGD2
ENSG00000232415.1	13.5564	1.00586	1.08455	0.927443	0.353696	0.999937	ENSG00000232415	ELN-AS1
ENSG00000279495.1	13.5603	0.517218	1.08219	0.477935	0.632696	0.999937	ENSG00000279495	AL928654.4
ENSG00000279009.1	13.5844	1.42005	1.06258	1.33642	0.181412	0.999937	ENSG00000279009	AC005943.2
ENSG00000247950.7	13.5858	0.76699	1.07709	0.712097	0.476404	0.999937	ENSG00000247950	SEC24B-AS1
ENSG00000238072.1	13.5929	-6.29942	3.91508	-1.60901	0.107613	0.999937	ENSG00000238072	AC009244.1
ENSG00000254427.2	13.5975	-0.0192364	1.10054	-0.0174791	0.986054	0.999937	ENSG00000254427	LINC02696
ENSG00000256469.1	13.6006	-0.523851	1.04113	-0.503157	0.614854	0.999937	ENSG00000256469	AP002383.2
ENSG00000229419.1	13.6019	0.104134	1.09638	0.0949798	0.924331	0.999937	ENSG00000229419	RALGAPA1P1
ENSG00000226919.4	13.6041	-0.505103	1.09681	-0.460521	0.645142	0.999937	ENSG00000226919	AL365184.1
ENSG00000253873.6	13.6062	0.05493	1.09896	0.0499834	0.960136	0.999937	ENSG00000253873	PCDHGA11
ENSG00000099954.18	13.6086	0.0264038	1.19473	0.0221003	0.982368	0.999937	ENSG00000099954	CECR2
ENSG00000259802.1	13.6102	0.429472	1.02968	0.417094	0.67661	0.999937	ENSG00000259802	AC012640.2
ENSG00000287697.1	13.6115	0.148032	1.12833	0.131195	0.895621	0.999937	ENSG00000287697	Z99127.3
ENSG00000135736.6	13.6218	0.240768	1.03416	0.232816	0.815905	0.999937	ENSG00000135736	CCDC102A
ENSG00000164849.10	13.6243	-0.865162	1.06589	-0.811683	0.416974	0.999937	ENSG00000164849	GPR146
ENSG00000178776.5	13.6252	0.421503	1.03715	0.406404	0.684445	0.999937	ENSG00000178776	C5orf46
ENSG00000159905.15	13.626	-0.182399	1.03112	-0.176894	0.859592	0.999937	ENSG00000159905	ZNF221
ENSG00000006283.18	13.6319	0.99624	1.16988	0.851573	0.394451	0.999937	ENSG00000006283	CACNA1G
ENSG00000158270.12	13.6465	1.59477	1.16559	1.36821	0.171246	0.999937	ENSG00000158270	COLEC12
ENSG00000270605.1	13.6573	0.624958	1.09713	0.569629	0.568929	0.999937	ENSG00000270605	AL353622.1
ENSG00000286153.1	13.6672	0.181279	1.03301	0.175486	0.860697	0.999937	ENSG00000286153	AP000331.1
ENSG00000168939.12	13.6757	0.371537	1.12254	0.33098	0.74066	0.999937	ENSG00000168939	SPRY3
ENSG00000257135.7	13.676	-0.199434	1.20695	-0.165238	0.868757	0.999937	ENSG00000257135	ODC1-DT
ENSG00000138028.16	13.6768	0.267347	1.07165	0.249472	0.802995	0.999937	ENSG00000138028	CGREF1
ENSG00000101203.16	13.6798	3.22242	1.55271	2.07536	0.0379533	0.999937	ENSG00000101203	COL20A1
ENSG00000163491.16	13.685	1.35615	1.0624	1.27649	0.201782	0.999937	ENSG00000163491	NEK10
ENSG00000244733.5	13.6868	0.174075	1.02813	0.169313	0.86555	0.999937	ENSG00000244733	AL132656.2
ENSG00000229539.1	13.6886	0.159377	1.05838	0.150587	0.880302	0.999937	ENSG00000229539	PANK2-AS1
ENSG00000224416.2	13.692	-0.244588	1.31656	-0.185778	0.852619	0.999937	ENSG00000224416	IFNA22P
ENSG00000260083.2	13.6933	1.06112	1.03124	1.02898	0.303491	0.999937	ENSG00000260083	MIR762HG
ENSG00000279500.1	13.6965	-0.353444	1.0563	-0.334607	0.737922	0.999937	ENSG00000279500	AC108704.2
ENSG00000183914.14	13.7023	0.767946	1.15998	0.662036	0.507948	0.999937	ENSG00000183914	DNAH2
ENSG00000124549.14	13.7203	0.274152	1.02342	0.267877	0.788794	0.999937	ENSG00000124549	BTN2A3P
ENSG00000204241.8	13.7355	1.86095	1.16822	1.59298	0.111165	0.999937	ENSG00000204241	LINC02731
ENSG00000245281.8	13.7373	0.262726	1.17622	0.223365	0.823251	0.999937	ENSG00000245281	AC124242.1
ENSG00000259370.2	13.7407	1.47602	1.06141	1.39062	0.16434	0.999937	ENSG00000259370	AC103740.1
ENSG00000223403.6	13.743	0.670077	1.04804	0.639365	0.522586	0.999937	ENSG00000223403	MEG9
ENSG00000258458.8	13.7442	0.563117	1.08574	0.51865	0.604005	0.999937	ENSG00000258458	AL160314.2
ENSG00000007038.11	13.7495	0.896412	1.25192	0.716028	0.473974	0.999937	ENSG00000007038	PRSS21
ENSG00000269113.4	13.7517	0.879067	1.3345	0.658725	0.510072	0.999937	ENSG00000269113	TRABD2B
ENSG00000158055.16	13.758	1.48936	1.29665	1.14862	0.250714	0.999937	ENSG00000158055	GRHL3
ENSG00000113211.5	13.7616	1.14888	1.21012	0.949388	0.342423	0.999937	ENSG00000113211	PCDHB6
ENSG00000158423.17	13.7618	-0.386042	1.07704	-0.358429	0.720022	0.999937	ENSG00000158423	RIBC1
ENSG00000279905.1	13.7637	0.338655	1.02944	0.328969	0.742179	0.999937	ENSG00000279905	AC063926.3
ENSG00000258704.6	13.7739	-0.558774	1.02691	-0.544133	0.58635	0.999937	ENSG00000258704	SRP54-AS1
ENSG00000260807.7	13.7741	0.898429	1.06043	0.847228	0.396868	0.999937	ENSG00000260807	CEROX1
ENSG00000234690.7	13.7783	-0.359765	1.05096	-0.342321	0.73211	0.999937	ENSG00000234690	EPCAM-DT
ENSG00000105409.19	13.78	-0.0336819	1.0338	-0.0325806	0.974009	0.999937	ENSG00000105409	ATP1A3
ENSG00000273008.1	13.7887	-0.19614	1.0642	-0.184307	0.853772	0.999937	ENSG00000273008	AC010864.1
ENSG00000235033.7	13.7901	2.74251	1.18053	2.32312	0.0201726	0.999937	ENSG00000235033	DAAM2-AS1
ENSG00000198673.10	13.7935	-1.02647	1.07789	-0.952297	0.340946	0.999937	ENSG00000198673	TAFA2
ENSG00000186280.7	13.7952	-0.547206	1.05325	-0.51954	0.603384	0.999937	ENSG00000186280	KDM4D
ENSG00000203896.10	13.8027	0.118704	1.12918	0.105124	0.916277	0.999937	ENSG00000203896	LIME1
ENSG00000282994.1	13.8084	0.313615	1.18755	0.264085	0.791714	0.999937	ENSG00000282994	AC215524.1
ENSG00000229109.2	13.8181	1.02067	1.13274	0.901067	0.367553	0.999937	ENSG00000229109	AL137847.1
ENSG00000111834.13	13.83	0.298583	1.07071	0.278864	0.780349	0.999937	ENSG00000111834	RSPH4A
ENSG00000232855.7	13.8303	3.29813	1.29138	2.55396	0.0106506	0.999937	ENSG00000232855	AF165147.1
ENSG00000143627.19	13.8377	0.491199	1.01664	0.483158	0.628984	0.999937	ENSG00000143627	PKLR
ENSG00000226530.2	13.8408	1.09696	1.18716	0.924018	0.355477	0.999937	ENSG00000226530	AL158055.1
ENSG00000262456.1	13.8442	-0.107885	1.03101	-0.10464	0.916661	0.999937	ENSG00000262456	AC006435.1
ENSG00000205929.11	13.845	1.02135	1.08251	0.943502	0.345424	0.999937	ENSG00000205929	C21orf62
ENSG00000250539.1	13.8592	-0.733688	1.02294	-0.717237	0.473228	0.999937	ENSG00000250539	KRT8P33
ENSG00000185100.11	13.8621	1.09449	1.02872	1.06394	0.287357	0.999937	ENSG00000185100	ADSS1
ENSG00000172461.11	13.8656	0.517431	1.18875	0.435272	0.663365	0.999937	ENSG00000172461	FUT9
ENSG00000231760.5	13.8659	-0.284796	1.04672	-0.272085	0.785556	0.999937	ENSG00000231760	AL355312.2
ENSG00000223839.8	13.8703	1.1938	1.21684	0.981068	0.326559	0.999937	ENSG00000223839	FAM95B1
ENSG00000259353.1	13.8735	0.452569	1.01938	0.443963	0.657069	0.999937	ENSG00000259353	AC090515.4
ENSG00000239617.1	13.877	-2.12955	1.35642	-1.56998	0.116421	0.999937	ENSG00000239617	AC073610.1
ENSG00000186056.10	13.8815	0.0246064	1.04205	0.0236136	0.981161	0.999937	ENSG00000186056	MATN1-AS1
ENSG00000288542.1	13.8887	1.76088	3.84319	0.458181	0.646822	0.999937	ENSG00000288542	AL133318.1
ENSG00000265489.1	13.8897	2.18464	1.2113	1.80355	0.0713013	0.999937	ENSG00000265489	AC005358.1
ENSG00000230918.2	13.8897	1.08071	1.02904	1.05021	0.293623	0.999937	ENSG00000230918	DPP4-DT
ENSG00000223953.6	13.8901	1.09085	1.02217	1.06719	0.285887	0.999937	ENSG00000223953	C1QTNF5
ENSG00000141527.18	13.8911	0.444951	1.24098	0.358549	0.719932	0.999937	ENSG00000141527	CARD14
ENSG00000266378.1	13.8936	1.97098	1.2396	1.59001	0.111833	0.999937	ENSG00000266378	AC005224.2
ENSG00000259251.2	13.897	-0.764559	1.05742	-0.723039	0.469656	0.999937	ENSG00000259251	AC104590.1
ENSG00000237438.7	13.8981	-0.936989	1.04271	-0.898606	0.368862	0.999937	ENSG00000237438	CECR7
ENSG00000259430.2	13.9024	2.31953	1.34409	1.72572	0.0843983	0.999937	ENSG00000259430	CERS3-AS1
ENSG00000273619.1	13.9152	-0.148088	1.0113	-0.146433	0.88358	0.999937	ENSG00000273619	AL121832.2
ENSG00000283268.1	13.9183	-1.35574	1.12043	-1.21002	0.226272	0.999937	ENSG00000283268	TEX54
ENSG00000272086.1	13.9193	0.181914	1.06919	0.170142	0.864898	0.999937	ENSG00000272086	AC025181.2
ENSG00000277511.1	13.9197	0.158584	1.0563	0.150132	0.880661	0.999937	ENSG00000277511	AC116407.2
ENSG00000287966.1	13.922	-0.710702	1.03973	-0.683544	0.494263	0.999937	ENSG00000287966	AL590062.1
ENSG00000265907.2	13.9246	-0.1238	1.03917	-0.119134	0.905169	0.999937	ENSG00000265907	AP000919.1
ENSG00000068078.19	13.9303	0.254741	1.14065	0.22333	0.823278	0.999937	ENSG00000068078	FGFR3
ENSG00000228802.1	13.9407	-0.224133	1.0406	-0.215388	0.829465	0.999937	ENSG00000228802	AC073641.1
ENSG00000260007.3	13.9563	0.733696	1.13934	0.643966	0.519598	0.999937	ENSG00000260007	AC107871.1
ENSG00000260558.2	13.9572	0.516304	1.01697	0.507689	0.611672	0.999937	ENSG00000260558	AC018557.2
ENSG00000171812.13	13.9576	0.670222	1.02916	0.65123	0.514898	0.999937	ENSG00000171812	COL8A2
ENSG00000122012.14	13.9584	3.21451	1.31759	2.43968	0.0147002	0.999937	ENSG00000122012	SV2C
ENSG00000285278.1	13.9754	1.31903	1.12689	1.17051	0.241796	0.999937	ENSG00000285278	TFAP2A-AS2
ENSG00000138336.9	13.9824	0.977802	1.033	0.946562	0.343862	0.999937	ENSG00000138336	TET1
ENSG00000162814.11	13.9846	-1.17367	1.13457	-1.03446	0.30092	0.999937	ENSG00000162814	SPATA17
ENSG00000272844.1	13.9883	-0.0736881	1.0438	-0.0705962	0.943719	0.999937	ENSG00000272844	AC074044.1
ENSG00000161103.11	13.9927	0.0704363	1.63003	0.0432116	0.965533	0.999937	ENSG00000161103	AC008132.1
ENSG00000240775.1	14.0029	0.84822	1.12211	0.755915	0.4497	0.999937	ENSG00000240775	AC021205.1
ENSG00000231752.6	14.0038	-0.0733565	1.07041	-0.068531	0.945363	0.999937	ENSG00000231752	EMBP1
ENSG00000106511.6	14.0087	1.5973	1.19169	1.34036	0.180128	0.999937	ENSG00000106511	MEOX2
ENSG00000280347.1	14.0169	-0.304366	1.02217	-0.297766	0.765882	0.999937	ENSG00000280347	AC000123.3
ENSG00000257607.1	14.0185	-0.0146205	1.03436	-0.0141348	0.988722	0.999937	ENSG00000257607	AC073957.2
ENSG00000159251.8	14.02	-0.0460625	1.03237	-0.0446182	0.964412	0.999937	ENSG00000159251	ACTC1
ENSG00000071991.9	14.0215	-0.10429	1.08561	-0.0960651	0.923469	0.999937	ENSG00000071991	CDH19
ENSG00000183783.7	14.0296	-0.00573801	1.0628	-0.00539894	0.995692	0.999937	ENSG00000183783	KCTD8
ENSG00000205085.12	14.0302	1.59734	1.29976	1.22895	0.219091	0.999937	ENSG00000205085	FAM71F2
ENSG00000255136.3	14.0323	1.5957	1.41483	1.12784	0.259387	0.999937	ENSG00000255136	AP001972.3
ENSG00000172000.7	14.0394	3.24986	1.21311	2.67895	0.00738545	0.999937	ENSG00000172000	ZNF556
ENSG00000260526.1	14.0418	-0.159824	1.15722	-0.13811	0.890154	0.999937	ENSG00000260526	AC109347.1
ENSG00000180096.12	14.05	1.00474	1.04252	0.963764	0.335164	0.999937	ENSG00000180096	SEPTIN1
ENSG00000271119.1	14.0506	0.0884541	1.01289	0.0873284	0.930411	0.999937	ENSG00000271119	AC026412.3
ENSG00000089505.17	14.0509	0.288402	1.04448	0.27612	0.782456	0.999937	ENSG00000089505	CMTM1
ENSG00000272138.2	14.0589	0.116407	1.09014	0.106782	0.914962	0.999937	ENSG00000272138	LINC01607
ENSG00000267432.6	14.0597	1.87362	1.40262	1.3358	0.181614	0.999937	ENSG00000267432	DNAH17-AS1
ENSG00000254226.6	14.0601	1.86552	1.11576	1.67197	0.094531	0.999937	ENSG00000254226	LINC01933
ENSG00000273284.1	14.0616	-0.104459	1.03217	-0.101203	0.919389	0.999937	ENSG00000273284	AP001033.2
ENSG00000245768.7	14.0648	0.0207097	1.03778	0.0199557	0.984079	0.999937	ENSG00000245768	AC106793.1
ENSG00000257379.1	14.0659	-0.436929	1.11155	-0.393079	0.694261	0.999937	ENSG00000257379	AC023509.1
ENSG00000285710.1	14.084	-0.258775	1.01652	-0.25457	0.799055	0.999937	ENSG00000285710	AC012184.4
ENSG00000154258.17	14.0852	1.31717	1.2006	1.0971	0.272599	0.999937	ENSG00000154258	ABCA9
ENSG00000128268.12	14.0872	0.967536	1.02262	0.946136	0.344079	0.999937	ENSG00000128268	MGAT3
ENSG00000206127.11	14.0901	0.635498	1.12025	0.567284	0.570521	0.999937	ENSG00000206127	GOLGA8O
ENSG00000065675.15	14.0912	0.562637	1.03977	0.541118	0.588426	0.999937	ENSG00000065675	PRKCQ
ENSG00000279861.1	14.0922	0.352203	1.00964	0.34884	0.72721	0.999937	ENSG00000279861	AC073548.1
ENSG00000203999.9	14.0926	-0.546741	1.0352	-0.528151	0.597395	0.999937	ENSG00000203999	LINC01270
ENSG00000175445.17	14.0961	1.11132	1.04132	1.06723	0.285867	0.999937	ENSG00000175445	LPL
ENSG00000120341.18	14.0967	1.08616	1.08073	1.00503	0.314882	0.999937	ENSG00000120341	SEC16B
ENSG00000249568.1	14.0976	-0.400183	1.0112	-0.395749	0.692291	0.999937	ENSG00000249568	AC104793.1
ENSG00000125864.14	14.0992	0.613515	1.0556	0.581203	0.561104	0.999937	ENSG00000125864	BFSP1
ENSG00000170074.19	14.1007	2.36692	1.15891	2.04237	0.0411153	0.999937	ENSG00000170074	FAM153A
ENSG00000143473.13	14.1017	-0.399557	1.04163	-0.38359	0.701282	0.999937	ENSG00000143473	KCNH1
ENSG00000158296.14	14.1128	0.691982	1.07562	0.643331	0.520009	0.999937	ENSG00000158296	SLC13A3
ENSG00000279085.1	14.1132	1.44602	1.11265	1.29962	0.193732	0.999937	ENSG00000279085	AL022323.2
ENSG00000224063.6	14.1142	-0.2045	1.01913	-0.200662	0.840963	0.999937	ENSG00000224063	AC007319.1
ENSG00000121895.8	14.115	0.830016	1.16633	0.71165	0.476682	0.999937	ENSG00000121895	TMEM156
ENSG00000254003.1	14.116	-0.265697	1.02689	-0.258739	0.795837	0.999937	ENSG00000254003	AC003991.2
ENSG00000180113.16	14.1304	1.34362	1.11362	1.20654	0.227611	0.999937	ENSG00000180113	TDRD6
ENSG00000108001.15	14.1331	0.560835	1.22347	0.458397	0.646667	0.999937	ENSG00000108001	EBF3
ENSG00000237753.2	14.1429	-0.334702	1.06073	-0.315539	0.752353	0.999937	ENSG00000237753	AC079922.2
ENSG00000124882.4	14.1461	1.11861	1.14151	0.979937	0.327117	0.999937	ENSG00000124882	EREG
ENSG00000279434.1	14.1515	0.393182	1.02954	0.3819	0.702535	0.999937	ENSG00000279434	AL049776.1
ENSG00000166415.15	14.1548	1.55311	1.12198	1.38427	0.166277	0.999937	ENSG00000166415	WDR72
ENSG00000227373.6	14.155	1.58869	1.45106	1.09485	0.273585	0.999937	ENSG00000227373	RABGAP1L-DT
ENSG00000251013.1	14.1558	-0.417678	1.09556	-0.381246	0.703021	0.999937	ENSG00000251013	GAPDHP62
ENSG00000129451.12	14.1574	0.129378	1.2328	0.104946	0.916418	0.999937	ENSG00000129451	KLK10
ENSG00000250571.7	14.1601	1.3489	1.05496	1.27863	0.201028	0.999937	ENSG00000250571	GLI4
ENSG00000150893.11	14.1805	1.97466	1.21404	1.62653	0.103838	0.999937	ENSG00000150893	FREM2
ENSG00000260537.2	14.1812	1.80797	3.84298	0.47046	0.638026	0.999937	ENSG00000260537	AC012184.2
ENSG00000178445.10	14.1876	1.94763	1.03335	1.88476	0.0594618	0.999937	ENSG00000178445	GLDC
ENSG00000279706.1	14.1922	0.235513	1.037	0.227111	0.820338	0.999937	ENSG00000279706	AL353608.4
ENSG00000102230.14	14.1939	0.69523	1.16466	0.596936	0.55055	0.999937	ENSG00000102230	PCYT1B
ENSG00000242338.6	14.2001	-0.693139	1.01544	-0.682599	0.49486	0.999937	ENSG00000242338	BMS1P4
ENSG00000102904.14	14.2068	0.374637	1.04571	0.358262	0.720148	0.999937	ENSG00000102904	TSNAXIP1
ENSG00000197837.3	14.2073	0.493497	1.04869	0.470582	0.637939	0.999937	ENSG00000197837	H4-16
ENSG00000266527.1	14.2104	-0.207844	1.01777	-0.204215	0.838185	0.999937	ENSG00000266527	AC005697.2
ENSG00000273492.6	14.2148	1.09755	1.02132	1.07464	0.282534	0.999937	ENSG00000273492	AP000229.1
ENSG00000174130.12	14.2167	0.744022	1.21754	0.611085	0.541144	0.999937	ENSG00000174130	TLR6
ENSG00000186960.12	14.2189	4.09387	1.6861	2.428	0.0151822	0.999937	ENSG00000186960	LINC01551
ENSG00000147614.4	14.2204	-0.450513	1.31983	-0.341342	0.732846	0.999937	ENSG00000147614	ATP6V0D2
ENSG00000137959.16	14.2231	1.65278	1.1149	1.48245	0.138221	0.999937	ENSG00000137959	IFI44L
ENSG00000235244.4	14.2247	0.290672	1.05559	0.275365	0.783036	0.999937	ENSG00000235244	DANT2
ENSG00000258554.1	14.2549	0.356287	1.10712	0.321815	0.747593	0.999937	ENSG00000258554	AC025162.1
ENSG00000127325.19	14.2559	0.221381	1.09665	0.201871	0.840018	0.999937	ENSG00000127325	BEST3
ENSG00000279233.1	14.2607	0.848129	1.02767	0.825295	0.409204	0.999937	ENSG00000279233	AC122688.3
ENSG00000267374.2	14.269	1.70438	1.17965	1.44482	0.148509	0.999937	ENSG00000267374	MIR924HG
ENSG00000221949.6	14.2699	1.98043	1.18099	1.67691	0.0935591	0.999937	ENSG00000221949	LINC01465
ENSG00000184669.9	14.2877	0.934774	1.12804	0.828674	0.407289	0.999937	ENSG00000184669	OR7E14P
ENSG00000232679.2	14.2884	-0.391437	1.10251	-0.355043	0.722558	0.999937	ENSG00000232679	LINC01705
ENSG00000237596.7	14.2893	2.41588	1.10476	2.1868	0.0287575	0.999937	ENSG00000237596	AL138828.1
ENSG00000188039.16	14.2903	0.312665	1.13599	0.275235	0.783136	0.999937	ENSG00000188039	NWD1
ENSG00000261737.1	14.2922	1.07182	1.13215	0.94671	0.343787	0.999937	ENSG00000261737	CLCA4-AS1
ENSG00000235370.6	14.2926	1.68783	1.14207	1.47786	0.139444	0.999937	ENSG00000235370	DNM1P51
ENSG00000181234.9	14.2967	0.0313567	1.03445	0.0303124	0.975818	0.999937	ENSG00000181234	TMEM132C
ENSG00000214110.3	14.3068	-0.0779568	1.16134	-0.0671267	0.946481	0.999937	ENSG00000214110	LDHAP4
ENSG00000185156.6	14.3085	0.531165	1.07163	0.495662	0.620133	0.999937	ENSG00000185156	MFSD6L
ENSG00000091536.19	14.3126	0.238353	1.02981	0.231454	0.816962	0.999937	ENSG00000091536	MYO15A
ENSG00000173442.13	14.3144	0.233898	1.09476	0.213653	0.830818	0.999937	ENSG00000173442	EHBP1L1
ENSG00000232850.3	14.3236	0.239689	1.07166	0.223661	0.823021	0.999937	ENSG00000232850	PTGES2-AS1
ENSG00000146094.15	14.3316	0.527762	1.00766	0.52375	0.600452	0.999937	ENSG00000146094	DOK3
ENSG00000140519.14	14.3317	0.414202	1.04013	0.398221	0.690468	0.999937	ENSG00000140519	RHCG
ENSG00000107611.16	14.3353	2.30068	1.22211	1.88255	0.0597609	0.999937	ENSG00000107611	CUBN
ENSG00000133519.12	14.3357	1.39033	1.03407	1.34453	0.178778	0.999937	ENSG00000133519	ZDHHC8P1
ENSG00000163746.11	14.3428	0.237731	1.01208	0.234894	0.814291	0.999937	ENSG00000163746	PLSCR2
ENSG00000276570.1	14.3431	0.592581	1.08962	0.543844	0.586549	0.999937	ENSG00000276570	AC010327.6
ENSG00000162997.15	14.3435	0.315333	1.0708	0.294484	0.768388	0.999937	ENSG00000162997	PRORSD1P
ENSG00000186301.8	14.344	0.682425	1.07857	0.632712	0.526922	0.999937	ENSG00000186301	MST1P2
ENSG00000271933.1	14.3494	0.314666	1.03793	0.303167	0.761762	0.999937	ENSG00000271933	AL603756.1
ENSG00000274026.2	14.3531	2.16492	1.21585	1.78059	0.0749793	0.999937	ENSG00000274026	FAM27E3
ENSG00000250280.2	14.3585	0.842876	1.00004	0.842842	0.399317	0.999937	ENSG00000250280	AC026124.1
ENSG00000272727.2	14.3627	0.282183	0.994841	0.283646	0.776681	0.999937	ENSG00000272727	LINC02266
ENSG00000176927.15	14.3632	1.45285	1.01894	1.42585	0.153912	0.999937	ENSG00000176927	EFCAB5
ENSG00000260213.6	14.3649	0.193286	1.01722	0.190014	0.849298	0.999937	ENSG00000260213	AC092718.2
ENSG00000258136.2	14.3785	0.902603	1.10379	0.817731	0.413511	0.999937	ENSG00000258136	AC007622.2
ENSG00000255404.1	14.3875	0.322459	1.12674	0.286187	0.774735	0.999937	ENSG00000255404	AP001266.1
ENSG00000163736.4	14.3915	-3.55474	1.28517	-2.76596	0.00567552	0.999937	ENSG00000163736	PPBP
ENSG00000249035.7	14.4047	-0.66969	1.01206	-0.661713	0.508155	0.999937	ENSG00000249035	CLMAT3
ENSG00000205363.5	14.4072	0.422547	1.01082	0.418024	0.675929	0.999937	ENSG00000205363	INSYN1
ENSG00000276170.4	14.4171	0.529635	1.21604	0.435541	0.663169	0.999937	ENSG00000276170	AC244153.1
ENSG00000231663.1	14.4192	0.39071	1.00468	0.388889	0.697358	0.999937	ENSG00000231663	COA6-AS1
ENSG00000267216.1	14.4196	2.03241	1.19006	1.70782	0.0876697	0.999937	ENSG00000267216	ZNF8-ERVK3-1
ENSG00000159261.12	14.4208	0.400415	1.05317	0.380199	0.703798	0.999937	ENSG00000159261	CLDN14
ENSG00000219438.9	14.4224	1.13417	1.06562	1.06433	0.287181	0.999937	ENSG00000219438	TAFA5
ENSG00000066923.17	14.4245	0.879168	1.01701	0.864463	0.387334	0.999937	ENSG00000066923	STAG3
ENSG00000040608.14	14.4258	-0.157756	1.01737	-0.155062	0.876773	0.999937	ENSG00000040608	RTN4R
ENSG00000249396.2	14.4288	-0.0792596	1.33134	-0.0595338	0.952527	0.999937	ENSG00000249396	LINC02212
ENSG00000236397.3	14.4296	0.988817	1.02354	0.966073	0.334008	0.999937	ENSG00000236397	DDX11L2
ENSG00000137727.12	14.4338	0.675081	1.11504	0.60543	0.544893	0.999937	ENSG00000137727	ARHGAP20
ENSG00000197360.9	14.4345	0.880653	1.00907	0.87274	0.382805	0.999937	ENSG00000197360	ZNF98
ENSG00000147174.11	14.4378	-0.847744	1.01436	-0.835746	0.403298	0.999937	ENSG00000147174	GCNA
ENSG00000075043.18	14.4495	0.7677	1.06079	0.723709	0.469244	0.999937	ENSG00000075043	KCNQ2
ENSG00000124491.16	14.4535	2.0039	1.10132	1.81954	0.0688296	0.999937	ENSG00000124491	F13A1
ENSG00000169876.14	14.4618	4.07849	1.22734	3.32303	0.000890456	0.948335	ENSG00000169876	MUC17
ENSG00000101276.18	14.4696	0.534319	1.07516	0.496966	0.619213	0.999937	ENSG00000101276	SLC52A3
ENSG00000279329.1	14.488	0.542762	1.02101	0.531596	0.595006	0.999937	ENSG00000279329	AC020910.6
ENSG00000205592.15	14.4905	1.9166	1.2224	1.5679	0.116903	0.999937	ENSG00000205592	MUC19
ENSG00000287222.1	14.4928	0.615103	1.03227	0.595872	0.551261	0.999937	ENSG00000287222	AC234917.3
ENSG00000258354.1	14.4946	1.48502	1.08265	1.37165	0.170174	0.999937	ENSG00000258354	AC138932.2
ENSG00000279502.1	14.4965	0.23762	1.02131	0.232663	0.816023	0.999937	ENSG00000279502	AC016542.2
ENSG00000224891.1	14.4968	-0.169385	0.99411	-0.170389	0.864704	0.999937	ENSG00000224891	ARL14EPP1
ENSG00000272720.1	14.5003	-0.287747	0.998732	-0.288112	0.773261	0.999937	ENSG00000272720	AL022322.1
ENSG00000137672.13	14.5011	1.26488	1.05472	1.19926	0.230428	0.999937	ENSG00000137672	TRPC6
ENSG00000255794.9	14.5077	2.40264	1.06931	2.2469	0.0246462	0.999937	ENSG00000255794	RMST
ENSG00000184113.9	14.5138	1.97137	1.36439	1.44488	0.148492	0.999937	ENSG00000184113	CLDN5
ENSG00000255595.5	14.514	1.93361	1.22359	1.58027	0.114044	0.999937	ENSG00000255595	AC007368.1
ENSG00000183281.14	14.5187	-1.7254	1.19675	-1.44174	0.149377	0.999937	ENSG00000183281	PLGLB1
ENSG00000276966.2	14.5262	0.809296	1.10569	0.731938	0.464206	0.999937	ENSG00000276966	H4C5
ENSG00000259146.4	14.5306	-1.63477	1.23717	-1.32138	0.186375	0.999937	ENSG00000259146	AC005476.2
ENSG00000128596.17	14.531	0.263728	1.0201	0.258532	0.795996	0.999937	ENSG00000128596	CCDC136
ENSG00000269940.1	14.5318	-0.00674075	1.05093	-0.0064141	0.994882	0.999937	ENSG00000269940	AL049840.5
ENSG00000204860.5	14.5344	-0.168147	1.02725	-0.163686	0.869978	0.999937	ENSG00000204860	FAM201A
ENSG00000119973.6	14.5344	1.04974	1.05079	0.999003	0.317793	0.999937	ENSG00000119973	PRLHR
ENSG00000089820.16	14.5418	1.32946	1.05627	1.25864	0.20816	0.999937	ENSG00000089820	ARHGAP4
ENSG00000265749.6	14.5429	0.23796	0.99729	0.238607	0.811411	0.999937	ENSG00000265749	AC135178.4
ENSG00000159761.15	14.5441	-0.329305	1.01521	-0.324372	0.745656	0.999937	ENSG00000159761	C16orf86
ENSG00000240057.6	14.5508	0.0492388	1.0111	0.0486984	0.96116	0.999937	ENSG00000240057	AC078785.1
ENSG00000182168.15	14.557	1.76017	1.00481	1.75174	0.0798187	0.999937	ENSG00000182168	UNC5C
ENSG00000288622.1	14.5579	-6.0103	3.89754	-1.54207	0.123056	0.999937	ENSG00000288622	AC010442.3
ENSG00000277998.1	14.5644	5.46979	3.89338	1.4049	0.160052	0.999937	ENSG00000277998	AC107075.1
ENSG00000163959.10	14.5666	0.368513	1.00556	0.366477	0.714009	0.999937	ENSG00000163959	SLC51A
ENSG00000106066.15	14.5702	0.0363097	1.02282	0.0354995	0.971681	0.999937	ENSG00000106066	CPVL
ENSG00000272518.1	14.5723	-0.840435	1.07794	-0.779666	0.435587	0.999937	ENSG00000272518	AC036214.2
ENSG00000148204.12	14.5764	0.813428	1.06883	0.761048	0.446629	0.999937	ENSG00000148204	CRB2
ENSG00000167525.14	14.6011	0.0132689	1.03053	0.0128758	0.989727	0.999937	ENSG00000167525	PROCA1
ENSG00000237406.1	14.6208	-0.9636	1.07219	-0.898719	0.368802	0.999937	ENSG00000237406	NDUFA9P1
ENSG00000213903.9	14.6235	0.59363	0.987379	0.601218	0.547695	0.999937	ENSG00000213903	LTB4R
ENSG00000167723.15	14.6283	0.842812	1.07262	0.785752	0.432013	0.999937	ENSG00000167723	TRPV3
ENSG00000234062.8	14.6468	0.141473	1.09048	0.129734	0.896777	0.999937	ENSG00000234062	AL390879.1
ENSG00000279652.1	14.6481	0.683204	1.03572	0.659642	0.509484	0.999937	ENSG00000279652	Z82217.1
ENSG00000267735.1	14.6568	-0.887421	1.02621	-0.864758	0.387172	0.999937	ENSG00000267735	AC020934.2
ENSG00000127364.4	14.659	-0.227037	1.03171	-0.220058	0.825826	0.999937	ENSG00000127364	TAS2R4
ENSG00000150556.17	14.6671	0.664494	1.05765	0.628273	0.529825	0.999937	ENSG00000150556	LYPD6B
ENSG00000161381.14	14.6741	-0.141529	1.21527	-0.116459	0.907289	0.999937	ENSG00000161381	PLXDC1
ENSG00000279467.1	14.6772	1.72306	1.16667	1.47691	0.139701	0.999937	ENSG00000279467	AP000350.7
ENSG00000272368.2	14.6794	-0.247588	0.988582	-0.250447	0.802241	0.999937	ENSG00000272368	AC074032.1
ENSG00000157890.17	14.69	0.924644	1.04034	0.888792	0.374115	0.999937	ENSG00000157890	MEGF11
ENSG00000255439.6	14.6902	0.107999	1.01532	0.106369	0.915289	0.999937	ENSG00000255439	AC135050.2
ENSG00000164588.8	14.7029	1.57613	1.18025	1.33542	0.181738	0.999937	ENSG00000164588	HCN1
ENSG00000174740.8	14.713	-0.411037	1.01402	-0.405353	0.685218	0.999937	ENSG00000174740	PABPC5
ENSG00000066294.15	14.714	2.97639	1.22601	2.4277	0.015195	0.999937	ENSG00000066294	CD84
ENSG00000278367.1	14.7165	-2.00679	1.1649	-1.72272	0.0849386	0.999937	ENSG00000278367	AL356652.1
ENSG00000274964.1	14.7189	0.479352	1.01922	0.470311	0.638133	0.999937	ENSG00000274964	AC026356.1
ENSG00000259118.5	14.7222	-0.311552	1.0123	-0.307765	0.758261	0.999937	ENSG00000259118	AL139022.1
ENSG00000279365.1	14.7234	0.179997	1.02984	0.174781	0.861252	0.999937	ENSG00000279365	AP000695.3
ENSG00000259030.7	14.7239	0.412977	1.07258	0.385031	0.700215	0.999937	ENSG00000259030	FPGT-TNNI3K
ENSG00000171643.14	14.7415	1.38408	1.02639	1.34849	0.1775	0.999937	ENSG00000171643	S100Z
ENSG00000249740.3	14.7469	0.0571438	1.13668	0.0502727	0.959905	0.999937	ENSG00000249740	OSMR-AS1
ENSG00000164690.8	14.752	2.19477	1.21316	1.80913	0.0704307	0.999937	ENSG00000164690	SHH
ENSG00000279118.1	14.7594	0.565235	0.991942	0.569827	0.568795	0.999937	ENSG00000279118	AC093535.2
ENSG00000079931.15	14.7635	0.434569	0.992521	0.437844	0.661499	0.999937	ENSG00000079931	MOXD1
ENSG00000175311.7	14.7716	1.9284	1.08763	1.77303	0.0762239	0.999937	ENSG00000175311	ANKS4B
ENSG00000284095.1	14.7752	0.775424	1.24317	0.623749	0.532792	0.999937	ENSG00000284095	AC055733.5
ENSG00000246379.8	14.7809	1.55026	1.19343	1.299	0.193945	0.999937	ENSG00000246379	AC040168.1
ENSG00000189350.12	14.7856	1.54472	1.00716	1.53373	0.125095	0.999937	ENSG00000189350	TOGARAM2
ENSG00000137434.11	14.7876	0.0947031	1.09522	0.0864698	0.931093	0.999937	ENSG00000137434	C6orf52
ENSG00000280341.1	14.7895	1.85141	1.22391	1.51271	0.130354	0.999937	ENSG00000280341	AP000542.3
ENSG00000283384.1	14.7896	2.85431	1.05792	2.69803	0.00697503	0.999937	ENSG00000283384	AL138694.1
ENSG00000246731.3	14.798	1.06504	1.00304	1.06181	0.288324	0.999937	ENSG00000246731	MGC16275
ENSG00000267449.1	14.7996	-0.102298	1.0581	-0.0966815	0.922979	0.999937	ENSG00000267449	AC005884.2
ENSG00000226312.7	14.8043	-0.415324	1.15111	-0.360803	0.718246	0.999937	ENSG00000226312	CFLAR-AS1
ENSG00000245552.7	14.8091	0.613907	1.00284	0.612168	0.540427	0.999937	ENSG00000245552	AP000787.1
ENSG00000148826.9	14.8197	1.35821	1.13862	1.19286	0.232925	0.999937	ENSG00000148826	NKX6-2
ENSG00000233695.2	14.8211	0.499061	1.08346	0.460616	0.645074	0.999937	ENSG00000233695	GAS6-AS1
ENSG00000225526.4	14.8212	-1.23893	1.016	-1.21942	0.222684	0.999937	ENSG00000225526	MKRN2OS
ENSG00000172482.5	14.825	2.57873	1.13387	2.27427	0.0229499	0.999937	ENSG00000172482	AGXT
ENSG00000272631.1	14.8264	1.42851	1.08225	1.31995	0.186853	0.999937	ENSG00000272631	AC067750.1
ENSG00000205583.13	14.829	-1.17375	1.10332	-1.06383	0.287404	0.999937	ENSG00000205583	STAG3L1
ENSG00000139269.3	14.8412	-0.105161	1.04874	-0.100274	0.920127	0.999937	ENSG00000139269	INHBE
ENSG00000090104.12	14.8434	1.70662	1.02209	1.66974	0.0949715	0.999937	ENSG00000090104	RGS1
ENSG00000282416.1	14.8442	0.397093	0.993528	0.39968	0.689392	0.999937	ENSG00000282416	AC092299.1
ENSG00000153404.14	14.8474	1.84645	1.04421	1.76828	0.0770133	0.999937	ENSG00000153404	PLEKHG4B
ENSG00000251131.2	14.8515	2.74936	1.28079	2.14661	0.0318242	0.999937	ENSG00000251131	AC025171.3
ENSG00000233912.1	14.8537	-0.702645	1.03078	-0.681665	0.495451	0.999937	ENSG00000233912	AC026202.2
ENSG00000150637.9	14.8554	2.89705	1.21055	2.39317	0.0167035	0.999937	ENSG00000150637	CD226
ENSG00000165695.10	14.8614	0.404644	0.988962	0.409161	0.682422	0.999937	ENSG00000165695	AK8
ENSG00000236204.6	14.8619	-1.01809	1.08258	-0.940435	0.346995	0.999937	ENSG00000236204	LINC01376
ENSG00000228549.4	14.8624	1.84608	1.61151	1.14556	0.251978	0.999937	ENSG00000228549	BX284668.2
ENSG00000169684.13	14.867	0.349877	0.989653	0.353535	0.723687	0.999937	ENSG00000169684	CHRNA5
ENSG00000286657.1	14.8744	-0.912246	1.10366	-0.826562	0.408485	0.999937	ENSG00000286657	AC008453.2
ENSG00000272143.1	14.8752	0.568052	1.07906	0.526433	0.598587	0.999937	ENSG00000272143	FGF14-AS2
ENSG00000253731.3	14.8783	1.07248	1.00508	1.06706	0.285944	0.999937	ENSG00000253731	PCDHGA6
ENSG00000267750.6	14.8837	0.177113	1.06393	0.166471	0.867787	0.999937	ENSG00000267750	RUNDC3A-AS1
ENSG00000236816.3	14.8899	1.13723	1.14866	0.990052	0.322149	0.999937	ENSG00000236816	ANKRD20A7P
ENSG00000253452.6	14.8983	2.70349	1.32623	2.03848	0.0415017	0.999937	ENSG00000253452	AC124290.1
ENSG00000286000.1	14.9072	-0.351523	1.03643	-0.339166	0.734485	0.999937	ENSG00000286000	AC234775.4
ENSG00000184194.6	14.9118	1.88168	1.11305	1.69056	0.0909217	0.999937	ENSG00000184194	GPR173
ENSG00000242715.8	14.9229	0.431712	0.994389	0.434148	0.664181	0.999937	ENSG00000242715	CCDC169
ENSG00000106278.12	14.93	1.00179	1.36145	0.735825	0.461837	0.999937	ENSG00000106278	PTPRZ1
ENSG00000213999.17	14.9454	-0.671815	1.27074	-0.528682	0.597026	0.999937	ENSG00000213999	MEF2B
ENSG00000284052.1	14.9533	0.283794	1.05955	0.267844	0.788819	0.999937	ENSG00000284052	AC006460.2
ENSG00000170469.10	14.9594	-0.357082	0.994722	-0.358977	0.719613	0.999937	ENSG00000170469	SPATA24
ENSG00000205853.12	14.9658	-0.158424	1.0477	-0.151212	0.879809	0.999937	ENSG00000205853	RFPL3S
ENSG00000271830.1	14.97	-1.41226	1.14973	-1.22834	0.21932	0.999937	ENSG00000271830	AC012213.4
ENSG00000164675.11	14.9736	-0.413454	1.01335	-0.408005	0.68327	0.999937	ENSG00000164675	IQUB
ENSG00000166105.16	14.9809	0.49138	0.998184	0.492274	0.622526	0.999937	ENSG00000166105	GLB1L3
ENSG00000128655.18	14.9839	1.1917	1.04451	1.14092	0.253902	0.999937	ENSG00000128655	PDE11A
ENSG00000267419.2	14.9844	-0.662227	0.987408	-0.670672	0.502429	0.999937	ENSG00000267419	ZNF56
ENSG00000274944.4	14.9888	-0.581283	1.02232	-0.568591	0.569634	0.999937	ENSG00000274944	AL139260.3
ENSG00000254413.8	14.9923	-1.18084	1.04189	-1.13336	0.257062	0.999937	ENSG00000254413	CHKB-CPT1B
ENSG00000172137.19	14.9949	0.636039	1.03648	0.613652	0.539445	0.999937	ENSG00000172137	CALB2
ENSG00000272701.3	15.0014	0.809157	1.03136	0.784549	0.432718	0.999937	ENSG00000272701	MESTIT1
ENSG00000171126.8	15.0038	0.348962	0.992602	0.351563	0.725166	0.999937	ENSG00000171126	KCNG3
ENSG00000171811.14	15.0052	0.00787214	0.98111	0.00802371	0.993598	0.999937	ENSG00000171811	CFAP46
ENSG00000226026.6	15.0166	0.700871	1.09037	0.642785	0.520364	0.999937	ENSG00000226026	AC092802.1
ENSG00000215910.7	15.0244	-0.21506	0.994119	-0.216332	0.828729	0.999937	ENSG00000215910	C1orf167
ENSG00000272079.2	15.0273	0.920533	1.10278	0.834738	0.403865	0.999937	ENSG00000272079	AC004233.2
ENSG00000159871.15	15.0298	0.752401	1.06007	0.709764	0.477851	0.999937	ENSG00000159871	LYPD5
ENSG00000254788.7	15.0336	-0.60368	1.02049	-0.591559	0.554146	0.999937	ENSG00000254788	CKLF-CMTM1
ENSG00000198064.13	15.0421	-0.587147	0.98323	-0.597161	0.5504	0.999937	ENSG00000198064	NPIPB13
ENSG00000231880.2	15.0422	-0.342669	0.999354	-0.342891	0.731681	0.999937	ENSG00000231880	KF459542.1
ENSG00000136872.20	15.0456	0.122511	1.00675	0.121689	0.903145	0.999937	ENSG00000136872	ALDOB
ENSG00000078596.11	15.0497	0.473966	1.02229	0.463634	0.64291	0.999937	ENSG00000078596	ITM2A
ENSG00000255145.3	15.0634	0.0519616	1.01197	0.0513469	0.959049	0.999937	ENSG00000255145	STX17-AS1
ENSG00000143341.12	15.0671	1.81262	1.2059	1.50313	0.132805	0.999937	ENSG00000143341	HMCN1
ENSG00000258525.2	15.0714	-0.169631	1.01825	-0.166591	0.867692	0.999937	ENSG00000258525	AL049830.3
ENSG00000233178.7	15.0729	0.290408	0.984362	0.295021	0.767977	0.999937	ENSG00000233178	AL161457.2
ENSG00000258177.1	15.0762	-1.06471	1.01018	-1.05398	0.291893	0.999937	ENSG00000258177	AC008149.1
ENSG00000255468.7	15.0789	-1.74597	1.08256	-1.61281	0.106786	0.999937	ENSG00000255468	AP001107.9
ENSG00000152467.10	15.0832	0.752894	0.999546	0.753236	0.451308	0.999937	ENSG00000152467	ZSCAN1
ENSG00000178722.13	15.0842	5.28823	1.50784	3.50715	0.000452929	0.702031	ENSG00000178722	C5orf64
ENSG00000235043.3	15.0845	0.108618	3.83978	0.0282877	0.977433	0.999937	ENSG00000235043	TECRP1
ENSG00000066185.13	15.0931	-1.53053	1.04057	-1.47086	0.141329	0.999937	ENSG00000066185	ZMYND12
ENSG00000240661.3	15.0934	0.546601	1.00856	0.541961	0.587846	0.999937	ENSG00000240661	AC063952.1
ENSG00000256870.3	15.0952	-0.855917	1.0888	-0.786111	0.431802	0.999937	ENSG00000256870	SLC5A8
ENSG00000228395.2	15.1105	-0.432203	0.981504	-0.440348	0.659685	0.999937	ENSG00000228395	AL356481.1
ENSG00000135547.9	15.1113	1.57008	1.04536	1.50195	0.133109	0.999937	ENSG00000135547	HEY2
ENSG00000228594.4	15.1137	0.955524	0.986247	0.968848	0.332621	0.999937	ENSG00000228594	FNDC10
ENSG00000253210.2	15.1329	-0.754898	0.995563	-0.758262	0.448294	0.999937	ENSG00000253210	AC040970.1
ENSG00000267232.1	15.138	0.268661	0.999039	0.268919	0.787992	0.999937	ENSG00000267232	AC012615.5
ENSG00000267390.1	15.1397	-0.392205	1.01723	-0.385562	0.699821	0.999937	ENSG00000267390	AC036176.1
ENSG00000120051.15	15.1441	0.612003	0.98577	0.620837	0.534707	0.999937	ENSG00000120051	CFAP58
ENSG00000109265.14	15.1447	0.361388	1.00021	0.361312	0.717866	0.999937	ENSG00000109265	CRACD
ENSG00000225449.3	15.1488	-0.869293	1.01866	-0.85337	0.393454	0.999937	ENSG00000225449	RAB6C-AS1
ENSG00000102837.7	15.1582	0.733785	1.05592	0.694925	0.487102	0.999937	ENSG00000102837	OLFM4
ENSG00000249684.6	15.1646	-0.146055	0.976707	-0.149539	0.881129	0.999937	ENSG00000249684	AC106795.2
ENSG00000223522.2	15.1705	-1.1099	1.0144	-1.09415	0.273888	0.999937	ENSG00000223522	AC093690.1
ENSG00000129535.13	15.1734	-0.510188	1.00056	-0.509904	0.610119	0.999937	ENSG00000129535	NRL
ENSG00000277879.1	15.1854	0.267187	0.983794	0.271588	0.785939	0.999937	ENSG00000277879	AL391988.1
ENSG00000196436.8	15.1857	0.833561	1.06242	0.784587	0.432696	0.999937	ENSG00000196436	NPIPB15
ENSG00000279891.1	15.1883	-0.307064	1.01578	-0.302295	0.762428	0.999937	ENSG00000279891	FLJ42393
ENSG00000239407.5	15.1908	-0.0305532	0.991517	-0.0308146	0.975417	0.999937	ENSG00000239407	Z68871.1
ENSG00000047597.7	15.191	-0.972754	1.04345	-0.932252	0.351207	0.999937	ENSG00000047597	XK
ENSG00000263126.1	15.1945	1.42405	1.12988	1.26035	0.207543	0.999937	ENSG00000263126	AC040162.3
ENSG00000215146.5	15.201	0.394301	0.980502	0.402142	0.68758	0.999937	ENSG00000215146	BX322639.1
ENSG00000188185.13	15.2082	0.653482	1.00267	0.651743	0.514567	0.999937	ENSG00000188185	LINC00265
ENSG00000167183.3	15.2098	-0.314207	1.05651	-0.297402	0.76616	0.999937	ENSG00000167183	PRR15L
ENSG00000228288.7	15.2139	-0.263615	1.01682	-0.259255	0.795438	0.999937	ENSG00000228288	PCAT6
ENSG00000227082.3	15.2186	0.359932	1.13601	0.316839	0.751366	0.999937	ENSG00000227082	LINC02798
ENSG00000176125.6	15.2189	0.293054	1.01294	0.289312	0.772343	0.999937	ENSG00000176125	UFSP1
ENSG00000124140.14	15.2309	-0.248976	0.982698	-0.253359	0.799991	0.999937	ENSG00000124140	SLC12A5
ENSG00000271133.5	15.2374	0.452795	0.977184	0.463367	0.643102	0.999937	ENSG00000271133	AC004130.2
ENSG00000135636.14	15.2377	-0.521192	1.07522	-0.484732	0.627867	0.999937	ENSG00000135636	DYSF
ENSG00000214376.6	15.2379	0.177561	1.05034	0.169052	0.865756	0.999937	ENSG00000214376	VSTM5
ENSG00000183671.12	15.2405	0.513626	1.07698	0.476914	0.633424	0.999937	ENSG00000183671	GPR1
ENSG00000181284.3	15.2437	0.312239	1.03175	0.30263	0.762172	0.999937	ENSG00000181284	TMEM102
ENSG00000274460.1	15.2568	0.59881	1.11774	0.535731	0.592145	0.999937	ENSG00000274460	AC092119.2
ENSG00000285188.1	15.2614	-1.74248	1.1484	-1.51731	0.129188	0.999937	ENSG00000285188	AC008397.2
ENSG00000237356.7	15.2657	0.299213	1.07033	0.279553	0.77982	0.999937	ENSG00000237356	AL365295.1
ENSG00000277734.8	15.2734	-0.525603	1.16943	-0.449454	0.653104	0.999937	ENSG00000277734	TRAC
ENSG00000196689.12	15.2791	0.645575	0.995339	0.648598	0.516598	0.999937	ENSG00000196689	TRPV1
ENSG00000158164.7	15.2836	-0.262828	0.994601	-0.264254	0.791584	0.999937	ENSG00000158164	TMSB15A
ENSG00000287553.1	15.2842	0.483402	0.974653	0.495974	0.619913	0.999937	ENSG00000287553	AC090617.10
ENSG00000183935.5	15.2863	2.21017	1.07877	2.0488	0.0404821	0.999937	ENSG00000183935	HTR7P1
ENSG00000272606.1	15.2903	0.440172	0.980597	0.448882	0.653517	0.999937	ENSG00000272606	AC015982.2
ENSG00000167680.16	15.2949	2.39538	1.31096	1.82719	0.0676711	0.999937	ENSG00000167680	SEMA6B
ENSG00000205918.9	15.2963	0.0678468	1.10667	0.0613073	0.951114	0.999937	ENSG00000205918	PDPK2P
ENSG00000234390.4	15.297	-0.153043	1.0178	-0.150366	0.880476	0.999937	ENSG00000234390	USP27X-AS1
ENSG00000076258.10	15.2978	-0.451838	0.982172	-0.460039	0.645488	0.999937	ENSG00000076258	FMO4
ENSG00000178773.15	15.3024	-0.101658	1.01987	-0.099677	0.920601	0.999937	ENSG00000178773	CPNE7
ENSG00000150510.17	15.3035	1.0548	1.04491	1.00947	0.31275	0.999937	ENSG00000150510	FAM124A
ENSG00000214870.9	15.3037	-0.15592	0.974536	-0.159994	0.872886	0.999937	ENSG00000214870	AC004540.1
ENSG00000251396.7	15.3051	-0.819592	1.1306	-0.724921	0.468501	0.999937	ENSG00000251396	LINC01301
ENSG00000138829.12	15.3063	1.22883	1.22992	0.999116	0.317738	0.999937	ENSG00000138829	FBN2
ENSG00000070808.16	15.323	1.78326	1.07135	1.6645	0.096013	0.999937	ENSG00000070808	CAMK2A
ENSG00000236548.2	15.328	0.925692	0.991758	0.933385	0.350621	0.999937	ENSG00000236548	RNF217-AS1
ENSG00000241956.10	15.3293	1.12073	1.09937	1.01942	0.308003	0.999937	ENSG00000241956	AC109466.1
ENSG00000233554.6	15.3333	-0.721661	1.00024	-0.721486	0.470611	0.999937	ENSG00000233554	B4GALT1-AS1
ENSG00000237846.1	15.3363	-0.486535	0.978513	-0.497219	0.619035	0.999937	ENSG00000237846	AL773545.3
ENSG00000237505.8	15.3367	2.94064	1.15035	2.5563	0.0105793	0.999937	ENSG00000237505	PKN2-AS1
ENSG00000233382.7	15.3422	1.71451	0.995496	1.72227	0.085021	0.999937	ENSG00000233382	NKAPP1
ENSG00000285649.1	15.3442	-0.307202	1.01881	-0.301529	0.763011	0.999937	ENSG00000285649	AL357079.2
ENSG00000250299.6	15.3514	-0.541138	0.971774	-0.556856	0.577626	0.999937	ENSG00000250299	MRPS31P4
ENSG00000186231.17	15.3525	-1.00578	1.02324	-0.982936	0.325639	0.999937	ENSG00000186231	KLHL32
ENSG00000188487.12	15.3608	-0.931751	1.06015	-0.878887	0.379462	0.999937	ENSG00000188487	INSC
ENSG00000261707.1	15.3612	0.394693	0.976039	0.404382	0.685932	0.999937	ENSG00000261707	AC092134.1
ENSG00000225828.1	15.371	0.797762	1.06846	0.746644	0.455278	0.999937	ENSG00000225828	FAM229A
ENSG00000158825.6	15.3751	-1.00047	1.05292	-0.950189	0.342016	0.999937	ENSG00000158825	CDA
ENSG00000206344.7	15.3966	1.18018	1.09996	1.07293	0.283303	0.999937	ENSG00000206344	HCG27
ENSG00000011332.19	15.4017	0.895637	1.05694	0.847387	0.396779	0.999937	ENSG00000011332	DPF1
ENSG00000242094.1	15.4054	-0.0158952	0.974468	-0.0163117	0.986986	0.999937	ENSG00000242094	FOXP1-IT1
ENSG00000180089.6	15.4125	-0.118226	1.02448	-0.1154	0.908128	0.999937	ENSG00000180089	TMEM86B
ENSG00000215196.5	15.4138	2.56763	1.17595	2.18345	0.0290023	0.999937	ENSG00000215196	BASP1-AS1
ENSG00000152766.6	15.4154	0.0366989	1.01072	0.0363098	0.971035	0.999937	ENSG00000152766	ANKRD22
ENSG00000203804.4	15.4166	-1.53666	1.04343	-1.47271	0.14083	0.999937	ENSG00000203804	ADAMTSL4-AS1
ENSG00000186094.17	15.4167	-0.866305	1.03069	-0.840509	0.400623	0.999937	ENSG00000186094	AGBL4
ENSG00000229618.3	15.4306	1.14645	1.21632	0.942559	0.345907	0.999937	ENSG00000229618	AC011287.1
ENSG00000286496.1	15.432	1.62877	1.03333	1.57624	0.114971	0.999937	ENSG00000286496	AL359764.1
ENSG00000255769.7	15.4329	-0.0473205	0.975676	-0.0485003	0.961318	0.999937	ENSG00000255769	GOLGA2P10
ENSG00000140678.17	15.4429	0.428442	1.0896	0.39321	0.694164	0.999937	ENSG00000140678	ITGAX
ENSG00000206140.11	15.4539	-0.122095	1.02922	-0.118628	0.90557	0.999937	ENSG00000206140	TMEM191C
ENSG00000181652.19	15.4563	2.62234	1.16766	2.24581	0.0247159	0.999937	ENSG00000181652	ATG9B
ENSG00000204851.7	15.4563	0.755269	0.994532	0.759421	0.447601	0.999937	ENSG00000204851	PNMA8B
ENSG00000177822.8	15.4576	1.94863	1.03596	1.881	0.0599718	0.999937	ENSG00000177822	TENM3-AS1
ENSG00000272523.1	15.4686	0.425143	0.99311	0.428093	0.668583	0.999937	ENSG00000272523	LINC01023
ENSG00000254122.3	15.4701	0.000623184	0.982102	0.00063454	0.999494	0.999937	ENSG00000254122	PCDHGB7
ENSG00000196834.12	15.4733	0.904288	1.01741	0.888813	0.374103	0.999937	ENSG00000196834	POTEI
ENSG00000166278.15	15.484	0.561718	0.990471	0.567123	0.570631	0.999937	ENSG00000166278	C2
ENSG00000254693.1	15.4868	-0.773382	1.04857	-0.73756	0.460782	0.999937	ENSG00000254693	AC010768.1
ENSG00000274292.1	15.494	0.795515	0.995645	0.798994	0.424294	0.999937	ENSG00000274292	AC084018.2
ENSG00000261770.1	15.5051	0.217453	0.98099	0.221667	0.824573	0.999937	ENSG00000261770	AC006504.1
ENSG00000260285.1	15.5054	-0.198206	1.1822	-0.167658	0.866852	0.999937	ENSG00000260285	AL133367.1
ENSG00000261560.1	15.5086	-0.0609495	0.981901	-0.062073	0.950505	0.999937	ENSG00000261560	AC007216.3
ENSG00000287825.1	15.5155	-0.693903	0.984193	-0.705048	0.480781	0.999937	ENSG00000287825	AL035587.2
ENSG00000182578.14	15.5166	1.53661	1.02498	1.49916	0.133831	0.999937	ENSG00000182578	CSF1R
ENSG00000251364.7	15.5227	0.0331448	1.00401	0.0330122	0.973665	0.999937	ENSG00000251364	AC107884.1
ENSG00000115266.12	15.5242	1.59686	1.11255	1.43531	0.151198	0.999937	ENSG00000115266	APC2
ENSG00000259891.1	15.526	0.541247	1.04503	0.517927	0.604509	0.999937	ENSG00000259891	AC107375.1
ENSG00000082293.13	15.5261	5.18021	1.32163	3.91955	8.87e-05	0.338556	ENSG00000082293	COL19A1
ENSG00000248538.8	15.527	1.27718	1.05823	1.2069	0.227469	0.999937	ENSG00000248538	AC022784.1
ENSG00000136286.16	15.5411	2.10904	1.29589	1.62748	0.103636	0.999937	ENSG00000136286	MYO1G
ENSG00000268030.1	15.5434	0.693351	0.973273	0.712391	0.476223	0.999937	ENSG00000268030	AC005253.1
ENSG00000165084.16	15.5466	1.60087	1.06195	1.50749	0.131686	0.999937	ENSG00000165084	C8orf34
ENSG00000213889.10	15.5715	0.367998	0.974725	0.37754	0.705772	0.999937	ENSG00000213889	PPM1N
ENSG00000099338.23	15.5752	0.368198	0.997467	0.369133	0.712028	0.999937	ENSG00000099338	CATSPERG
ENSG00000272341.1	15.5838	0.894995	0.977963	0.915162	0.360107	0.999937	ENSG00000272341	AL137003.1
ENSG00000254154.8	15.586	-0.875737	1.20891	-0.724403	0.468818	0.999937	ENSG00000254154	CRYZL2P-SEC16B
ENSG00000182575.8	15.5922	3.11879	1.20707	2.58376	0.00977287	0.999937	ENSG00000182575	NXPH3
ENSG00000224116.7	15.5942	0.510649	1.02262	0.499351	0.617532	0.999937	ENSG00000224116	INHBA-AS1
ENSG00000272970.3	15.5981	0.478675	1.01035	0.473771	0.635663	0.999937	ENSG00000272970	AC107294.2
ENSG00000269486.2	15.5995	0.0317673	0.999494	0.0317834	0.974645	0.999937	ENSG00000269486	ERVK9-11
ENSG00000145864.14	15.6018	1.44487	1.32988	1.08647	0.277272	0.999937	ENSG00000145864	GABRB2
ENSG00000267272.5	15.6042	-0.16112	0.999739	-0.161162	0.871966	0.999937	ENSG00000267272	LINC01140
ENSG00000178965.14	15.6083	1.23534	0.990311	1.24743	0.212242	0.999937	ENSG00000178965	ERICH3
ENSG00000149527.18	15.6291	2.66829	1.10905	2.40593	0.0161316	0.999937	ENSG00000149527	PLCH2
ENSG00000212864.3	15.6314	0.969154	1.017	0.952951	0.340615	0.999937	ENSG00000212864	RNF208
ENSG00000081237.20	15.6331	2.11825	1.3124	1.61403	0.10652	0.999937	ENSG00000081237	PTPRC
ENSG00000182272.12	15.6357	2.80189	1.1378	2.46255	0.0137951	0.999937	ENSG00000182272	B4GALNT4
ENSG00000203724.11	15.6418	-0.542657	0.982763	-0.552175	0.580828	0.999937	ENSG00000203724	C1orf53
ENSG00000226608.3	15.643	-0.306438	0.982956	-0.311751	0.75523	0.999937	ENSG00000226608	FTLP3
ENSG00000288075.1	15.6508	0.313869	0.995835	0.315181	0.752624	0.999937	ENSG00000288075	AC108519.1
ENSG00000244239.1	15.6531	-0.633602	0.978775	-0.647342	0.517411	0.999937	ENSG00000244239	AC007009.1
ENSG00000184347.15	15.6542	1.00629	0.979377	1.02748	0.304193	0.999937	ENSG00000184347	SLIT3
ENSG00000036530.9	15.6603	-0.374187	1.00149	-0.373631	0.708679	0.999937	ENSG00000036530	CYP46A1
ENSG00000224729.6	15.692	0.762314	1.0091	0.755439	0.449986	0.999937	ENSG00000224729	PCOLCE-AS1
ENSG00000198691.13	15.7019	1.75802	1.10245	1.59464	0.110792	0.999937	ENSG00000198691	ABCA4
ENSG00000215483.11	15.7031	1.41369	1.12874	1.25245	0.210405	0.999937	ENSG00000215483	LINC00598
ENSG00000124466.9	15.7044	0.0707852	1.0289	0.0687971	0.945151	0.999937	ENSG00000124466	LYPD3
ENSG00000275793.1	15.7049	0.493924	3.10654	0.158995	0.873673	0.999937	ENSG00000275793	RIMBP3
ENSG00000286048.1	15.7084	0.500518	0.988396	0.506394	0.61258	0.999937	ENSG00000286048	AC008966.3
ENSG00000203812.2	15.7119	1.69269	3.95454	0.428038	0.668624	0.999937	ENSG00000203812	H2AC18
ENSG00000270882.2	15.7126	-3.68426	1.54239	-2.38867	0.0169094	0.999937	ENSG00000270882	H4C14
ENSG00000236886.2	15.7211	0.328334	1.02648	0.319863	0.749072	0.999937	ENSG00000236886	AC007563.2
ENSG00000278948.1	15.7242	0.204724	0.96705	0.2117	0.832341	0.999937	ENSG00000278948	AL031587.5
ENSG00000256001.2	15.7309	0.686136	1.05051	0.653148	0.513661	0.999937	ENSG00000256001	AC079949.1
ENSG00000204758.8	15.7313	0.156022	1.03302	0.151035	0.879948	0.999937	ENSG00000204758	AC008429.1
ENSG00000256092.2	15.7325	0.37388	0.975401	0.383309	0.701491	0.999937	ENSG00000256092	SBNO1-AS1
ENSG00000233183.3	15.7572	1.6542	1.23323	1.34135	0.179808	0.999937	ENSG00000233183	AL138889.1
ENSG00000261008.7	15.7651	1.2942	1.12867	1.14666	0.25152	0.999937	ENSG00000261008	LINC01572
ENSG00000198797.7	15.7706	0.142183	0.960135	0.148087	0.882274	0.999937	ENSG00000198797	BRINP2
ENSG00000183117.19	15.7741	3.37419	1.3136	2.56866	0.0102094	0.999937	ENSG00000183117	CSMD1
ENSG00000253327.2	15.7812	-0.881351	0.996907	-0.884086	0.37665	0.999937	ENSG00000253327	RAD21-AS1
ENSG00000260630.7	15.7957	0.446556	1.07656	0.414798	0.67829	0.999937	ENSG00000260630	SNAI3-AS1
ENSG00000261064.1	15.7969	-0.549993	0.962693	-0.571306	0.567792	0.999937	ENSG00000261064	LINC02256
ENSG00000196381.11	15.8026	0.533046	0.969113	0.550035	0.582295	0.999937	ENSG00000196381	ZNF781
ENSG00000232811.1	15.8062	-0.251303	0.96117	-0.261455	0.793742	0.999937	ENSG00000232811	AL360270.1
ENSG00000108825.18	15.8082	-1.328	1.03061	-1.28855	0.197553	0.999937	ENSG00000108825	PTGES3L-AARSD1
ENSG00000240591.2	15.8106	0.12164	1.02185	0.119039	0.905245	0.999937	ENSG00000240591	AL096701.3
ENSG00000179148.10	15.8132	1.25567	0.983401	1.27687	0.20165	0.999937	ENSG00000179148	ALOXE3
ENSG00000176244.7	15.8332	1.50597	1.02786	1.46514	0.142882	0.999937	ENSG00000176244	ACBD7
ENSG00000268713.1	15.8365	1.87033	3.80005	0.492186	0.622588	0.999937	ENSG00000268713	AC005261.3
ENSG00000268107.6	15.8392	-0.156414	1.18046	-0.132503	0.894587	0.999937	ENSG00000268107	AC003005.1
ENSG00000276337.1	15.8552	0.317809	0.965017	0.32933	0.741906	0.999937	ENSG00000276337	AC105429.1
ENSG00000180287.17	15.8579	-0.298262	0.954425	-0.312505	0.754657	0.999937	ENSG00000180287	PLD5
ENSG00000124915.10	15.8649	0.837481	0.977727	0.856559	0.391689	0.999937	ENSG00000124915	MYRF-AS1
ENSG00000286431.1	15.8714	0.0805348	0.972484	0.0828135	0.934	0.999937	ENSG00000286431	BX842570.1
ENSG00000231551.8	15.8716	-0.745706	0.972353	-0.766909	0.443136	0.999937	ENSG00000231551	AC245100.4
ENSG00000187867.10	15.8774	-0.16323	1.0037	-0.162629	0.870811	0.999937	ENSG00000187867	PALM3
ENSG00000227486.2	15.8888	0.730404	0.965816	0.756256	0.449496	0.999937	ENSG00000227486	AL050309.1
ENSG00000247416.4	15.8945	0.90971	0.997652	0.911852	0.361847	0.999937	ENSG00000247416	AP000802.1
ENSG00000154451.14	15.8967	4.05102	1.40676	2.87969	0.00398065	0.999937	ENSG00000154451	GBP5
ENSG00000251537.4	15.9018	-1.08988	1.09363	-0.996571	0.318973	0.999937	ENSG00000251537	AC005324.3
ENSG00000105492.16	15.9041	4.39409	1.52329	2.8846	0.00391916	0.999937	ENSG00000105492	SIGLEC6
ENSG00000181322.15	15.9051	0.57834	0.985274	0.586984	0.557215	0.999937	ENSG00000181322	NME9
ENSG00000269189.1	15.9083	-1.30242	1.12192	-1.16088	0.245689	0.999937	ENSG00000269189	AL445223.1
ENSG00000124249.7	15.9132	0.937291	1.00797	0.929879	0.352434	0.999937	ENSG00000124249	KCNK15
ENSG00000280330.1	15.9193	-0.508135	0.974606	-0.521375	0.602106	0.999937	ENSG00000280330	CTBP2P10
ENSG00000164398.15	15.9205	1.06953	1.15328	0.927379	0.35373	0.999937	ENSG00000164398	ACSL6
ENSG00000214353.8	15.9294	0.881368	1.07582	0.819252	0.412643	0.999937	ENSG00000214353	VAC14-AS1
ENSG00000204929.13	15.9296	0.100671	1.04467	0.0963663	0.92323	0.999937	ENSG00000204929	AC007389.1
ENSG00000102043.16	15.9333	-0.116884	1.08469	-0.107758	0.914188	0.999937	ENSG00000102043	MTMR8
ENSG00000265188.1	15.9398	-0.43231	0.97944	-0.441385	0.658934	0.999937	ENSG00000265188	AP001496.3
ENSG00000235142.10	15.942	0.877102	0.980116	0.894897	0.370842	0.999937	ENSG00000235142	LINC02532
ENSG00000240137.6	15.9646	-1.14787	1.02364	-1.12136	0.262134	0.999937	ENSG00000240137	ERICH6-AS1
ENSG00000224924.7	15.9647	3.11376	1.21895	2.55446	0.0106354	0.999937	ENSG00000224924	LINC00320
ENSG00000205946.1	15.9693	2.82592	1.54222	1.83237	0.0668966	0.999937	ENSG00000205946	USP17L6P
ENSG00000238113.7	15.9783	1.41636	1.11572	1.26946	0.204278	0.999937	ENSG00000238113	LINC01410
ENSG00000267512.1	15.9807	1.0893	0.963709	1.13032	0.258341	0.999937	ENSG00000267512	AC011446.1
ENSG00000204778.4	15.9826	-1.08175	1.41456	-0.764723	0.444436	0.999937	ENSG00000204778	CBWD4P
ENSG00000198125.13	15.9915	-0.372028	1.06225	-0.350225	0.72617	0.999937	ENSG00000198125	MB
ENSG00000279649.1	16.0003	0.30832	0.999486	0.308478	0.757718	0.999937	ENSG00000279649	AC020978.9
ENSG00000226232.8	16.0007	-0.792766	0.980742	-0.808333	0.418899	0.999937	ENSG00000226232	NPIPB14P
ENSG00000259366.1	16.0046	-0.748739	0.977058	-0.76632	0.443486	0.999937	ENSG00000259366	AC108449.2
ENSG00000060558.4	16.018	-0.166579	1.05469	-0.157941	0.874503	0.999937	ENSG00000060558	GNA15
ENSG00000225975.7	16.0246	0.755637	1.05706	0.714849	0.474702	0.999937	ENSG00000225975	LINC01534
ENSG00000171084.15	16.0276	-0.405778	0.982711	-0.412917	0.679667	0.999937	ENSG00000171084	FAM86JP
ENSG00000270959.1	16.0386	0.168158	0.994707	0.169053	0.865755	0.999937	ENSG00000270959	LPP-AS2
ENSG00000255284.2	16.0422	0.483336	0.95837	0.504332	0.614028	0.999937	ENSG00000255284	AP006621.3
ENSG00000172399.6	16.043	0.223466	1.04197	0.214464	0.830185	0.999937	ENSG00000172399	MYOZ2
ENSG00000099994.11	16.0453	0.735058	1.16731	0.629702	0.52889	0.999937	ENSG00000099994	SUSD2
ENSG00000121853.4	16.0511	-0.402857	0.980211	-0.41099	0.68108	0.999937	ENSG00000121853	GHSR
ENSG00000166546.14	16.054	1.79608	1.00899	1.78007	0.0750642	0.999937	ENSG00000166546	BEAN1
ENSG00000228672.4	16.0588	1.05546	1.00329	1.05201	0.292797	0.999937	ENSG00000228672	PROB1
ENSG00000260691.6	16.0622	0.117404	0.985694	0.119108	0.90519	0.999937	ENSG00000260691	ANKRD20A1
ENSG00000272630.1	16.0759	0.117829	1.00409	0.117349	0.906584	0.999937	ENSG00000272630	AL731563.3
ENSG00000174564.13	16.0837	-0.884015	1.14152	-0.77442	0.438683	0.999937	ENSG00000174564	IL20RB
ENSG00000139352.4	16.1022	-0.558861	1.01572	-0.550213	0.582173	0.999937	ENSG00000139352	ASCL1
ENSG00000274922.1	16.1087	0.985664	1.01472	0.971364	0.331367	0.999937	ENSG00000274922	AL139384.1
ENSG00000167612.13	16.1104	0.173584	1.01537	0.170956	0.864258	0.999937	ENSG00000167612	ANKRD33
ENSG00000230795.3	16.1136	1.08731	0.972208	1.11839	0.2634	0.999937	ENSG00000230795	HLA-K
ENSG00000286721.1	16.1145	-0.380433	1.03137	-0.368861	0.712231	0.999937	ENSG00000286721	AC010623.1
ENSG00000259529.2	16.1216	1.15026	1.02426	1.12302	0.261428	0.999937	ENSG00000259529	AL136295.5
ENSG00000270641.1	16.1218	1.07467	1.09432	0.982039	0.326081	0.999937	ENSG00000270641	TSIX
ENSG00000262211.1	16.1291	-0.777805	1.05485	-0.737362	0.460902	0.999937	ENSG00000262211	AC008914.1
ENSG00000151834.16	16.1305	2.00832	1.08061	1.85851	0.0630967	0.999937	ENSG00000151834	GABRA2
ENSG00000179362.14	16.1454	0.693341	0.971358	0.713786	0.47536	0.999937	ENSG00000179362	HMGN2P46
ENSG00000260233.3	16.1458	-0.195167	0.982422	-0.198659	0.842529	0.999937	ENSG00000260233	ZNRD2-AS1
ENSG00000145506.14	16.1488	0.459459	1.01781	0.451419	0.651688	0.999937	ENSG00000145506	NKD2
ENSG00000288044.1	16.1551	0.366572	0.966165	0.379409	0.704384	0.999937	ENSG00000288044	AL096870.10
ENSG00000162643.13	16.1559	0.0746493	0.995002	0.0750243	0.940195	0.999937	ENSG00000162643	WDR63
ENSG00000160973.8	16.1641	1.14513	0.965534	1.186	0.235621	0.999937	ENSG00000160973	FOXH1
ENSG00000124302.13	16.1668	0.380603	1.03423	0.368007	0.712868	0.999937	ENSG00000124302	CHST8
ENSG00000169856.9	16.1747	0.752732	1.00773	0.74696	0.455088	0.999937	ENSG00000169856	ONECUT1
ENSG00000176695.8	16.1785	0.718676	1.19071	0.603571	0.546129	0.999937	ENSG00000176695	OR4F17
ENSG00000138650.9	16.1806	0.201357	0.962628	0.209174	0.834312	0.999937	ENSG00000138650	PCDH10
ENSG00000143858.12	16.182	0.148018	1.11083	0.13325	0.893996	0.999937	ENSG00000143858	SYT2
ENSG00000286105.1	16.183	3.9183	1.35787	2.88563	0.00390629	0.999937	ENSG00000286105	AL353579.1
ENSG00000237840.6	16.1851	0.935068	1.09127	0.856859	0.391523	0.999937	ENSG00000237840	FAM21FP
ENSG00000215302.8	16.194	0.601956	0.964075	0.624387	0.532374	0.999937	ENSG00000215302	AC127502.1
ENSG00000251079.6	16.1966	-0.141674	1.02141	-0.138705	0.889683	0.999937	ENSG00000251079	BMS1P2
ENSG00000232079.7	16.1999	1.07314	1.18949	0.902189	0.366957	0.999937	ENSG00000232079	LINC01697
ENSG00000250714.3	16.2006	-0.217988	1.16097	-0.187764	0.851062	0.999937	ENSG00000250714	AC100861.2
ENSG00000038945.15	16.2044	1.34181	1.40039	0.958168	0.337978	0.999937	ENSG00000038945	MSR1
ENSG00000090932.11	16.2113	0.876588	0.99072	0.884799	0.376265	0.999937	ENSG00000090932	DLL3
ENSG00000283239.1	16.2137	-7.48891	3.84776	-1.9463	0.0516183	0.999937	ENSG00000283239	KBTBD11-OT1
ENSG00000119121.22	16.2207	1.31849	0.956201	1.37888	0.167932	0.999937	ENSG00000119121	TRPM6
ENSG00000267755.1	16.2313	0.12401	1.06731	0.11619	0.907502	0.999937	ENSG00000267755	AC005329.2
ENSG00000110799.14	16.2409	0.930603	1.0565	0.880837	0.378406	0.999937	ENSG00000110799	VWF
ENSG00000280011.1	16.2474	2.81873	1.22721	2.29687	0.0216261	0.999937	ENSG00000280011	AL031595.2
ENSG00000205940.8	16.2576	0.439575	1.03867	0.423211	0.672141	0.999937	ENSG00000205940	HSP90AB2P
ENSG00000230533.4	16.2603	0.0753889	0.996177	0.0756782	0.939675	0.999937	ENSG00000230533	AL356234.2
ENSG00000231871.5	16.2634	0.97316	0.955587	1.01839	0.308493	0.999937	ENSG00000231871	IPO9-AS1
ENSG00000228843.2	16.2722	1.10493	0.986629	1.1199	0.262755	0.999937	ENSG00000228843	AL133410.2
ENSG00000160886.13	16.2765	1.01999	1.02956	0.990706	0.321829	0.999937	ENSG00000160886	LY6K
ENSG00000196081.10	16.2798	0.762886	1.03305	0.738481	0.460222	0.999937	ENSG00000196081	ZNF724
ENSG00000224271.7	16.2814	2.55103	1.16461	2.19045	0.0284914	0.999937	ENSG00000224271	AL117329.1
ENSG00000260805.2	16.2927	0.891715	0.98973	0.900968	0.367605	0.999937	ENSG00000260805	AC092803.1
ENSG00000165731.20	16.3191	0.822789	0.987689	0.833045	0.404819	0.999937	ENSG00000165731	RET
ENSG00000107282.8	16.3198	0.412093	0.947198	0.435065	0.663515	0.999937	ENSG00000107282	APBA1
ENSG00000254531.1	16.3215	0.260827	0.948925	0.274866	0.78342	0.999937	ENSG00000254531	FLJ20021
ENSG00000007933.13	16.3245	0.646558	0.98336	0.657499	0.51086	0.999937	ENSG00000007933	FMO3
ENSG00000186417.14	16.3357	3.73445	1.27297	2.93365	0.00334999	0.999937	ENSG00000186417	GLDN
ENSG00000261189.1	16.3358	0.117949	0.956653	0.123294	0.901875	0.999937	ENSG00000261189	AL031058.1
ENSG00000187229.3	16.3588	-0.607468	0.972593	-0.624586	0.532243	0.999937	ENSG00000187229	AC100800.1
ENSG00000271869.1	16.3609	0.760717	0.980735	0.77566	0.43795	0.999937	ENSG00000271869	AC026979.2
ENSG00000286136.2	16.3634	-0.251996	0.978002	-0.257664	0.796666	0.999937	ENSG00000286136	AC107071.1
ENSG00000240875.6	16.3688	0.0743772	0.973355	0.0764132	0.93909	0.999937	ENSG00000240875	LINC00886
ENSG00000163220.11	16.3706	-0.972083	1.08385	-0.896881	0.369782	0.999937	ENSG00000163220	S100A9
ENSG00000114948.13	16.3738	0.13827	1.00186	0.138014	0.89023	0.999937	ENSG00000114948	ADAM23
ENSG00000119737.6	16.3807	-0.0628948	0.969163	-0.064896	0.948257	0.999937	ENSG00000119737	GPR75
ENSG00000226706.1	16.3834	-0.194414	0.957158	-0.203115	0.839045	0.999937	ENSG00000226706	AL161452.1
ENSG00000210135.1	16.3838	0.608312	1.0969	0.554572	0.579187	0.999937	ENSG00000210135	MT-TN
ENSG00000137474.22	16.3861	1.11689	1.01324	1.1023	0.270333	0.999937	ENSG00000137474	MYO7A
ENSG00000117016.10	16.3938	0.419997	1.04336	0.402545	0.687283	0.999937	ENSG00000117016	RIMS3
ENSG00000153294.12	16.3951	0.389372	0.986486	0.394706	0.69306	0.999937	ENSG00000153294	ADGRF4
ENSG00000046889.19	16.4006	1.42641	1.05148	1.35657	0.174919	0.999937	ENSG00000046889	PREX2
ENSG00000228436.3	16.4043	0.160945	0.949712	0.169467	0.865429	0.999937	ENSG00000228436	AL139260.1
ENSG00000273253.2	16.4143	-0.478445	0.952919	-0.502084	0.615609	0.999937	ENSG00000273253	AL022328.4
ENSG00000236107.10	16.4171	0.35705	0.983971	0.362867	0.716704	0.999937	ENSG00000236107	SCN1A-AS1
ENSG00000269987.1	16.4245	0.799561	0.996789	0.802137	0.422474	0.999937	ENSG00000269987	AC004542.2
ENSG00000131730.16	16.4451	0.108176	1.01036	0.107067	0.914736	0.999937	ENSG00000131730	CKMT2
ENSG00000182742.6	16.446	1.51742	1.12317	1.35102	0.17669	0.999937	ENSG00000182742	HOXB4
ENSG00000238000.1	16.4523	-0.0185419	0.988074	-0.0187657	0.985028	0.999937	ENSG00000238000	AC116347.1
ENSG00000227946.1	16.4532	0.438813	0.942096	0.465784	0.64137	0.999937	ENSG00000227946	AC007383.1
ENSG00000272812.1	16.4541	0.0198907	0.971054	0.0204837	0.983658	0.999937	ENSG00000272812	AC004908.2
ENSG00000285458.1	16.4702	0.251609	0.976418	0.257686	0.796649	0.999937	ENSG00000285458	AC093827.5
ENSG00000287126.1	16.4716	1.22152	1.12571	1.08512	0.277869	0.999937	ENSG00000287126	AC108488.3
ENSG00000279337.1	16.4717	3.13956	1.12871	2.78155	0.00541003	0.999937	ENSG00000279337	AC127024.7
ENSG00000162631.18	16.4769	1.03223	1.0311	1.0011	0.316779	0.999937	ENSG00000162631	NTNG1
ENSG00000141854.9	16.4811	0.868691	0.986301	0.880756	0.37845	0.999937	ENSG00000141854	MISP3
ENSG00000142224.16	16.484	1.29713	1.09542	1.18414	0.236359	0.999937	ENSG00000142224	IL19
ENSG00000183317.17	16.4855	1.66631	1.01879	1.63558	0.101927	0.999937	ENSG00000183317	EPHA10
ENSG00000136688.11	16.4877	1.44724	1.13983	1.2697	0.204192	0.999937	ENSG00000136688	IL36G
ENSG00000235568.7	16.4903	0.289934	0.976612	0.296878	0.76656	0.999937	ENSG00000235568	NFAM1
ENSG00000233355.7	16.4907	0.272967	1.01219	0.269681	0.787406	0.999937	ENSG00000233355	CHRM3-AS2
ENSG00000122386.11	16.4923	1.10208	0.978239	1.1266	0.259913	0.999937	ENSG00000122386	ZNF205
ENSG00000171044.11	16.4932	-0.00694034	0.951257	-0.00729597	0.994179	0.999937	ENSG00000171044	XKR6
ENSG00000168993.15	16.4962	1.22307	0.982351	1.24505	0.213115	0.999937	ENSG00000168993	CPLX1
ENSG00000175643.10	16.4969	2.6085	1.14345	2.28125	0.0225335	0.999937	ENSG00000175643	RMI2
ENSG00000287132.1	16.5056	0.111345	0.940604	0.118376	0.905769	0.999937	ENSG00000287132	AC092881.2
ENSG00000273729.1	16.512	0.832846	0.964406	0.863584	0.387816	0.999937	ENSG00000273729	AC007686.3
ENSG00000227706.4	16.5159	0.713961	1.05165	0.678893	0.497206	0.999937	ENSG00000227706	AL713998.1
ENSG00000198576.4	16.5203	1.88358	0.969786	1.94227	0.0521046	0.999937	ENSG00000198576	ARC
ENSG00000108018.15	16.521	1.88902	0.989274	1.9095	0.0561971	0.999937	ENSG00000108018	SORCS1
ENSG00000160207.9	16.5222	0.127899	0.980142	0.13049	0.896178	0.999937	ENSG00000160207	HSF2BP
ENSG00000232229.6	16.5232	1.26102	1.03718	1.21581	0.224055	0.999937	ENSG00000232229	LINC00865
ENSG00000272666.1	16.5357	-0.494699	1.00215	-0.493639	0.621561	0.999937	ENSG00000272666	KLHDC7B-DT
ENSG00000261220.2	16.5383	1.50483	1.00671	1.4948	0.134966	0.999937	ENSG00000261220	AC103706.1
ENSG00000135697.10	16.5436	0.326962	0.953403	0.342942	0.731642	0.999937	ENSG00000135697	BCO1
ENSG00000161664.7	16.5565	0.344325	0.950594	0.362221	0.717187	0.999937	ENSG00000161664	ASB16
ENSG00000272141.1	16.5615	1.81749	0.998075	1.821	0.0686069	0.999937	ENSG00000272141	AL390719.2
ENSG00000284606.1	16.5745	-1.09652	1.04884	-1.04547	0.295807	0.999937	ENSG00000284606	AC105233.4
ENSG00000205683.11	16.5866	1.08285	1.0111	1.07097	0.284184	0.999937	ENSG00000205683	DPF3
ENSG00000228022.6	16.5879	-0.190743	0.952807	-0.20019	0.841332	0.999937	ENSG00000228022	HCG20
ENSG00000224536.2	16.5969	0.739139	0.947354	0.780215	0.435264	0.999937	ENSG00000224536	AC096677.1
ENSG00000197483.10	16.6016	1.45668	1.05548	1.38012	0.167551	0.999937	ENSG00000197483	ZNF628
ENSG00000273274.2	16.6093	1.7749	1.06141	1.67221	0.0944828	0.999937	ENSG00000273274	ZBTB8B
ENSG00000105048.17	16.6124	0.6419	1.09205	0.587792	0.556672	0.999937	ENSG00000105048	TNNT1
ENSG00000237188.5	16.6125	0.613731	0.977587	0.627802	0.530134	0.999937	ENSG00000237188	AC242426.2
ENSG00000137463.5	16.6125	-0.313551	1.20189	-0.260881	0.794184	0.999937	ENSG00000137463	MGARP
ENSG00000267077.1	16.615	0.496183	0.95818	0.51784	0.60457	0.999937	ENSG00000267077	AC020663.2
ENSG00000245685.7	16.6174	1.34423	1.08239	1.2419	0.214272	0.999937	ENSG00000245685	FRG1-DT
ENSG00000143847.15	16.6342	1.34226	1.06111	1.26496	0.205886	0.999937	ENSG00000143847	PPFIA4
ENSG00000249593.6	16.6371	-0.330515	0.939889	-0.351653	0.725099	0.999937	ENSG00000249593	AC011405.1
ENSG00000266200.6	16.6416	0.158579	1.17308	0.135181	0.892468	0.999937	ENSG00000266200	PNLIPRP2
ENSG00000135144.7	16.6465	0.169778	0.944363	0.179781	0.857325	0.999937	ENSG00000135144	DTX1
ENSG00000136881.12	16.6547	0.806616	1.09115	0.739232	0.459766	0.999937	ENSG00000136881	BAAT
ENSG00000070601.10	16.6581	1.12576	1.06731	1.05477	0.291532	0.999937	ENSG00000070601	FRMPD1
ENSG00000111728.10	16.663	-0.198326	1.0481	-0.189224	0.849917	0.999937	ENSG00000111728	ST8SIA1
ENSG00000276517.1	16.6714	-0.0378771	1.12576	-0.0336456	0.97316	0.999937	ENSG00000276517	AL133243.3
ENSG00000179023.8	16.6726	0.541276	1.08214	0.500191	0.61694	0.999937	ENSG00000179023	KLHDC7A
ENSG00000158402.20	16.6763	0.0655946	0.952676	0.0688529	0.945107	0.999937	ENSG00000158402	CDC25C
ENSG00000255823.5	16.6887	0.315851	1.04232	0.303025	0.761871	0.999937	ENSG00000255823	MTRNR2L8
ENSG00000261093.1	16.6931	0.524593	0.937686	0.559455	0.575851	0.999937	ENSG00000261093	AC141586.3
ENSG00000273261.1	16.699	0.436168	0.952805	0.457772	0.647116	0.999937	ENSG00000273261	AC092953.2
ENSG00000179869.15	16.7003	-0.318433	1.18235	-0.269321	0.787682	0.999937	ENSG00000179869	ABCA13
ENSG00000167207.13	16.7123	0.517188	1.00428	0.514986	0.606563	0.999937	ENSG00000167207	NOD2
ENSG00000260924.2	16.7206	0.279993	1.06525	0.262842	0.792673	0.999937	ENSG00000260924	LINC01311
ENSG00000178821.13	16.7275	-0.550864	1.24451	-0.442635	0.658029	0.999937	ENSG00000178821	TMEM52
ENSG00000241945.8	16.7326	-0.0211637	1.08935	-0.0194278	0.9845	0.999937	ENSG00000241945	PWP2
ENSG00000231991.4	16.744	0.459904	0.955025	0.481563	0.630117	0.999937	ENSG00000231991	ANXA2P2
ENSG00000287624.1	16.7452	-0.0464282	0.93616	-0.0495943	0.960446	0.999937	ENSG00000287624	AL590666.5
ENSG00000151079.7	16.754	1.22154	1.12223	1.0885	0.276375	0.999937	ENSG00000151079	KCNA6
ENSG00000242759.8	16.7625	-0.387407	1.04998	-0.368965	0.712154	0.999937	ENSG00000242759	LINC00882
ENSG00000198915.12	16.7652	-0.164884	0.930426	-0.177213	0.859341	0.999937	ENSG00000198915	RASGEF1A
ENSG00000215784.6	16.7695	0.536198	0.980951	0.54661	0.584647	0.999937	ENSG00000215784	FAM72D
ENSG00000174844.14	16.7743	-1.33657	0.979533	-1.3645	0.17241	0.999937	ENSG00000174844	DNAH12
ENSG00000163093.12	16.7855	-0.269978	0.950188	-0.284131	0.77631	0.999937	ENSG00000163093	BBS5
ENSG00000272030.1	16.7885	0.0996692	1.0064	0.099035	0.92111	0.999937	ENSG00000272030	AL162258.2
ENSG00000151006.7	16.8057	0.81792	1.05419	0.775876	0.437822	0.999937	ENSG00000151006	PRSS53
ENSG00000134955.12	16.8064	0.440292	1.02543	0.429373	0.667652	0.999937	ENSG00000134955	SLC37A2
ENSG00000075461.6	16.8084	1.31361	0.967893	1.35718	0.174723	0.999937	ENSG00000075461	CACNG4
ENSG00000279227.1	16.8113	-0.262178	0.963199	-0.272195	0.785472	0.999937	ENSG00000279227	AC009303.4
ENSG00000256056.1	16.8117	0.00455908	0.96463	0.00472625	0.996229	0.999937	ENSG00000256056	AC087257.2
ENSG00000241644.2	16.8172	1.61418	0.945736	1.7068	0.0878588	0.999937	ENSG00000241644	INMT
ENSG00000240476.1	16.8176	1.47218	1.07246	1.37271	0.169841	0.999937	ENSG00000240476	LINC00973
ENSG00000198795.11	16.8388	1.21324	1.01147	1.19949	0.230339	0.999937	ENSG00000198795	ZNF521
ENSG00000267838.2	16.8474	-0.277556	0.945519	-0.293549	0.769103	0.999937	ENSG00000267838	AC245884.8
ENSG00000170190.16	16.854	-0.509852	0.966816	-0.527352	0.597949	0.999937	ENSG00000170190	SLC16A5
ENSG00000005471.18	16.8642	0.824473	0.938348	0.878643	0.379595	0.999937	ENSG00000005471	ABCB4
ENSG00000164488.12	16.8651	1.22295	0.990813	1.23429	0.217096	0.999937	ENSG00000164488	DACT2
ENSG00000152583.12	16.8661	0.00538332	0.942052	0.00571447	0.995441	0.999937	ENSG00000152583	SPARCL1
ENSG00000233974.3	16.8781	0.3604	0.961573	0.374802	0.707808	0.999937	ENSG00000233974	AC138951.1
ENSG00000259071.1	16.8814	0.0154217	0.946125	0.0162999	0.986995	0.999937	ENSG00000259071	AL359397.2
ENSG00000101695.9	16.882	-0.0160616	1.01187	-0.0158732	0.987336	0.999937	ENSG00000101695	RNF125
ENSG00000279119.1	16.8864	-0.148261	1.19674	-0.123887	0.901404	0.999937	ENSG00000279119	AC006449.7
ENSG00000170011.14	16.8877	-0.854486	0.940419	-0.908623	0.363549	0.999937	ENSG00000170011	MYRIP
ENSG00000287576.1	16.8961	0.162885	0.956342	0.170321	0.864758	0.999937	ENSG00000287576	AC067930.8
ENSG00000237686.7	16.9001	1.80095	1.0072	1.78808	0.073763	0.999937	ENSG00000237686	AL109615.3
ENSG00000261071.1	16.9114	0.0943379	0.963151	0.0979472	0.921974	0.999937	ENSG00000261071	AL441883.1
ENSG00000077943.8	16.923	0.778339	1.07301	0.725381	0.468218	0.999937	ENSG00000077943	ITGA8
ENSG00000102032.13	16.9253	0.355816	0.943481	0.377131	0.706076	0.999937	ENSG00000102032	RENBP
ENSG00000186007.10	16.9263	-0.370764	1.25745	-0.294854	0.768105	0.999937	ENSG00000186007	LEMD1
ENSG00000232611.1	16.9312	0.374274	0.949753	0.394075	0.693526	0.999937	ENSG00000232611	AL683813.2
ENSG00000118004.18	16.9319	0.434403	0.977868	0.444235	0.656873	0.999937	ENSG00000118004	COLEC11
ENSG00000099866.15	16.9391	0.347916	1.0933	0.318227	0.750313	0.999937	ENSG00000099866	MADCAM1
ENSG00000197410.14	16.9396	1.59913	1.23591	1.29389	0.195702	0.999937	ENSG00000197410	DCHS2
ENSG00000150471.16	16.9451	2.65048	1.35769	1.95219	0.0509151	0.999937	ENSG00000150471	ADGRL3
ENSG00000259994.1	16.9549	-0.12297	0.947964	-0.12972	0.896788	0.999937	ENSG00000259994	AL353796.1
ENSG00000186615.11	16.9691	0.345128	1.00881	0.342113	0.732266	0.999937	ENSG00000186615	KTN1-AS1
ENSG00000237950.3	16.9708	0.896468	0.952017	0.941652	0.346371	0.999937	ENSG00000237950	AL357079.1
ENSG00000005379.17	16.9782	0.315477	0.993269	0.317615	0.750777	0.999937	ENSG00000005379	TSPOAP1
ENSG00000149534.9	16.9848	2.20428	1.40267	1.57148	0.11607	0.999937	ENSG00000149534	MS4A2
ENSG00000138606.19	16.9914	1.73404	0.961063	1.80429	0.0711857	0.999937	ENSG00000138606	SHF
ENSG00000227906.8	16.9933	-0.514027	0.960823	-0.534986	0.592659	0.999937	ENSG00000227906	SNAP25-AS1
ENSG00000176387.7	16.9974	-0.292477	1.01405	-0.288424	0.773022	0.999937	ENSG00000176387	HSD11B2
ENSG00000176435.7	17.0026	0.971039	1.1206	0.866537	0.386196	0.999937	ENSG00000176435	CLEC14A
ENSG00000286623.1	17.0055	-0.30632	0.942579	-0.324981	0.745196	0.999937	ENSG00000286623	AC005041.4
ENSG00000229273.1	17.0156	-0.220467	0.984297	-0.223984	0.82277	0.999937	ENSG00000229273	BX664615.1
ENSG00000223573.7	17.0229	1.50993	1.05943	1.42523	0.15409	0.999937	ENSG00000223573	TINCR
ENSG00000255629.1	17.025	0.302686	0.94803	0.319279	0.749515	0.999937	ENSG00000255629	AC025576.1
ENSG00000170276.6	17.0293	1.33864	1.17516	1.13911	0.254658	0.999937	ENSG00000170276	HSPB2
ENSG00000132932.17	17.0307	0.0940999	1.0028	0.0938374	0.925238	0.999937	ENSG00000132932	ATP8A2
ENSG00000258311.5	17.0519	0.945954	0.976303	0.968915	0.332588	0.999937	ENSG00000258311	AC009779.3
ENSG00000274421.1	17.0775	0.426297	0.957362	0.445283	0.656115	0.999937	ENSG00000274421	AL162390.1
ENSG00000138622.4	17.0791	1.13164	0.961615	1.17681	0.23927	0.999937	ENSG00000138622	HCN4
ENSG00000234773.7	17.084	-0.0880316	0.957461	-0.0919428	0.926743	0.999937	ENSG00000234773	AC012618.3
ENSG00000280088.1	17.0857	-0.362935	0.936395	-0.387587	0.698322	0.999937	ENSG00000280088	AC126474.2
ENSG00000158125.10	17.0858	1.88992	1.02206	1.84913	0.0644389	0.999937	ENSG00000158125	XDH
ENSG00000102048.16	17.0891	-0.20342	0.970894	-0.209518	0.834044	0.999937	ENSG00000102048	ASB9
ENSG00000110057.8	17.0994	0.285696	1.00415	0.284516	0.776015	0.999937	ENSG00000110057	UNC93B1
ENSG00000287271.1	17.0999	0.500615	0.939603	0.532794	0.594176	0.999937	ENSG00000287271	AC011455.6
ENSG00000259522.3	17.1039	1.10643	3.22149	0.343453	0.731257	0.999937	ENSG00000259522	AL136295.4
ENSG00000279442.1	17.1104	3.44862	1.29185	2.66951	0.00759615	0.999937	ENSG00000279442	AP000542.2
ENSG00000174576.10	17.1203	0.425786	1.00843	0.422228	0.672859	0.999937	ENSG00000174576	NPAS4
ENSG00000100302.7	17.1246	0.842773	0.986862	0.853992	0.393109	0.999937	ENSG00000100302	RASD2
ENSG00000288531.1	17.143	0.30344	0.987435	0.307301	0.758614	0.999937	ENSG00000288531	AL669831.7
ENSG00000257335.8	17.1501	2.86695	1.11797	2.56443	0.0103345	0.999937	ENSG00000257335	MGAM
ENSG00000223756.7	17.1526	0.977672	1.05298	0.928481	0.353158	0.999937	ENSG00000223756	TSSC2
ENSG00000286891.1	17.1584	2.48425	1.1467	2.16643	0.0302782	0.999937	ENSG00000286891	AC080132.1
ENSG00000280355.1	17.1685	-0.727148	0.968587	-0.750731	0.452815	0.999937	ENSG00000280355	AL132656.4
ENSG00000140873.16	17.1715	-0.490908	0.965446	-0.508478	0.611118	0.999937	ENSG00000140873	ADAMTS18
ENSG00000265399.1	17.1722	-0.428092	0.952347	-0.449513	0.653062	0.999937	ENSG00000265399	AP005329.2
ENSG00000240771.8	17.1774	0.270606	0.962816	0.281056	0.778667	0.999937	ENSG00000240771	ARHGEF25
ENSG00000137273.6	17.1877	1.1553	1.06266	1.08717	0.27696	0.999937	ENSG00000137273	FOXF2
ENSG00000126353.3	17.208	0.927311	1.20894	0.767045	0.443055	0.999937	ENSG00000126353	CCR7
ENSG00000162711.18	17.2104	0.921365	1.12695	0.817572	0.413602	0.999937	ENSG00000162711	NLRP3
ENSG00000204706.14	17.2162	0.446048	1.03198	0.432224	0.665579	0.999937	ENSG00000204706	MAMDC2-AS1
ENSG00000259349.2	17.2229	0.539826	1.02538	0.526464	0.598566	0.999937	ENSG00000259349	AC011921.1
ENSG00000262454.4	17.2238	-0.299299	1.04534	-0.286316	0.774636	0.999937	ENSG00000262454	MIR193BHG
ENSG00000282772.1	17.2244	-0.052297	0.935148	-0.0559237	0.955403	0.999937	ENSG00000282772	AL358790.1
ENSG00000159247.13	17.2283	0.529801	0.935105	0.566568	0.571008	0.999937	ENSG00000159247	TUBBP5
ENSG00000117983.17	17.2308	-2.04307	3.32986	-0.61356	0.539506	0.999937	ENSG00000117983	MUC5B
ENSG00000255517.6	17.2308	0.341795	0.948556	0.360331	0.718599	0.999937	ENSG00000255517	AP002748.4
ENSG00000178522.14	17.2464	1.63354	1.13801	1.43544	0.151163	0.999937	ENSG00000178522	AMBN
ENSG00000271335.6	17.2497	0.832696	0.938973	0.886816	0.375178	0.999937	ENSG00000271335	AL117336.2
ENSG00000168229.4	17.2509	0.183641	1.04247	0.17616	0.860168	0.999937	ENSG00000168229	PTGDR
ENSG00000135740.17	17.2511	-0.569018	0.955928	-0.595252	0.551675	0.999937	ENSG00000135740	SLC9A5
ENSG00000271730.1	17.2559	-0.688796	0.940171	-0.732629	0.463785	0.999937	ENSG00000271730	AL390208.1
ENSG00000243679.1	17.2563	0.0623092	0.940682	0.0662384	0.947188	0.999937	ENSG00000243679	AC018638.5
ENSG00000159496.14	17.2575	1.11435	1.0497	1.06159	0.288421	0.999937	ENSG00000159496	RGL4
ENSG00000132000.13	17.2588	-0.720942	1.07745	-0.669119	0.50342	0.999937	ENSG00000132000	PODNL1
ENSG00000273507.5	17.2631	0.511082	0.999288	0.511446	0.609039	0.999937	ENSG00000273507	AL354809.1
ENSG00000249731.1	17.266	1.28222	1.05783	1.21212	0.225467	0.999937	ENSG00000249731	AC126768.2
ENSG00000122025.15	17.2686	-1.23895	1.13058	-1.09586	0.273141	0.999937	ENSG00000122025	FLT3
ENSG00000165874.13	17.2751	1.02066	1.12188	0.909779	0.362939	0.999937	ENSG00000165874	SHLD2P1
ENSG00000271270.7	17.2753	-0.71277	0.93871	-0.759308	0.447668	0.999937	ENSG00000271270	TMCC1-AS1
ENSG00000257298.1	17.2775	0.848768	0.961294	0.882943	0.377267	0.999937	ENSG00000257298	AC008147.2
ENSG00000246250.3	17.2824	0.264456	0.934616	0.282957	0.77721	0.999937	ENSG00000246250	AC087521.2
ENSG00000248994.2	17.2828	1.62657	1.11263	1.46192	0.143763	0.999937	ENSG00000248994	AC124852.1
ENSG00000146352.13	17.2876	0.184951	1.32876	0.13919	0.8893	0.999937	ENSG00000146352	CLVS2
ENSG00000254762.1	17.299	-0.0731317	0.932305	-0.0784418	0.937477	0.999937	ENSG00000254762	AP001107.7
ENSG00000257524.6	17.3008	3.20587	1.17659	2.7247	0.00643592	0.999937	ENSG00000257524	AL157935.2
ENSG00000272990.1	17.3023	1.12951	1.02686	1.09996	0.271348	0.999937	ENSG00000272990	AC084036.1
ENSG00000121905.10	17.3035	0.387419	0.963137	0.402247	0.687502	0.999937	ENSG00000121905	HPCA
ENSG00000258064.1	17.3108	-1.888	1.10981	-1.7012	0.0889063	0.999937	ENSG00000258064	AC073612.1
ENSG00000198049.7	17.3171	0.760797	1.00058	0.760358	0.44704	0.999937	ENSG00000198049	AVPR1B
ENSG00000224165.6	17.3183	-0.347834	0.979881	-0.354976	0.722608	0.999937	ENSG00000224165	DNAJC27-AS1
ENSG00000023892.11	17.3233	1.1407	0.943682	1.20878	0.226748	0.999937	ENSG00000023892	DEF6
ENSG00000160051.12	17.3249	-0.329482	0.923406	-0.356811	0.721233	0.999937	ENSG00000160051	IQCC
ENSG00000080709.16	17.3299	0.282325	0.973368	0.290049	0.771779	0.999937	ENSG00000080709	KCNN2
ENSG00000150873.12	17.3329	1.86771	1.04106	1.79405	0.0728055	0.999937	ENSG00000150873	C2orf50
ENSG00000140451.13	17.3463	0.878477	1.01898	0.862111	0.388627	0.999937	ENSG00000140451	PIF1
ENSG00000276278.1	17.3464	-0.605783	0.92563	-0.654455	0.512819	0.999937	ENSG00000276278	AC048382.6
ENSG00000204065.3	17.3498	0.110393	0.988143	0.111717	0.911047	0.999937	ENSG00000204065	TCEAL5
ENSG00000232527.8	17.3578	-0.360568	1.05803	-0.340791	0.733261	0.999937	ENSG00000232527	LINC02802
ENSG00000266947.1	17.3598	0.140934	0.920844	0.153049	0.87836	0.999937	ENSG00000266947	AC022916.1
ENSG00000273382.1	17.361	-0.216433	0.924694	-0.234059	0.814939	0.999937	ENSG00000273382	AL356488.3
ENSG00000154065.17	17.3697	-0.287004	0.978667	-0.29326	0.769323	0.999937	ENSG00000154065	ANKRD29
ENSG00000233783.8	17.3762	-0.385191	0.998811	-0.385649	0.699757	0.999937	ENSG00000233783	AP001442.1
ENSG00000188906.16	17.3768	1.43466	0.936288	1.53229	0.125451	0.999937	ENSG00000188906	LRRK2
ENSG00000229227.8	17.3788	-0.147224	0.931717	-0.158013	0.874446	0.999937	ENSG00000229227	AL356056.1
ENSG00000139351.15	17.3793	-0.0990033	0.92308	-0.107253	0.914588	0.999937	ENSG00000139351	SYCP3
ENSG00000065618.21	17.3834	2.81165	1.13235	2.48301	0.0130276	0.999937	ENSG00000065618	COL17A1
ENSG00000197083.11	17.3871	-0.942855	0.954248	-0.98806	0.323123	0.999937	ENSG00000197083	ZNF300P1
ENSG00000260288.4	17.39	1.11244	1.07591	1.03395	0.301159	0.999937	ENSG00000260288	AC019294.2
ENSG00000198785.7	17.4028	0.715644	1.04774	0.683034	0.494585	0.999937	ENSG00000198785	GRIN3A
ENSG00000188610.12	17.4162	0.142642	0.926559	0.153948	0.877651	0.999937	ENSG00000188610	FAM72B
ENSG00000142677.4	17.4248	-0.140416	1.05492	-0.133106	0.894109	0.999937	ENSG00000142677	IL22RA1
ENSG00000276107.1	17.4276	0.337206	0.982124	0.343344	0.73134	0.999937	ENSG00000276107	AC037198.1
ENSG00000204963.6	17.4305	0.261834	0.981562	0.266752	0.78966	0.999937	ENSG00000204963	PCDHA7
ENSG00000227954.7	17.4361	0.45285	0.979006	0.462561	0.643679	0.999937	ENSG00000227954	TARID
ENSG00000163751.4	17.443	0.914239	1.10152	0.829976	0.406553	0.999937	ENSG00000163751	CPA3
ENSG00000249550.7	17.4456	2.1729	1.24517	1.74507	0.0809734	0.999937	ENSG00000249550	LINC01234
ENSG00000174236.4	17.4518	-0.195555	0.977872	-0.19998	0.841496	0.999937	ENSG00000174236	REP15
ENSG00000179978.11	17.4541	-2.37141	1.1393	-2.08146	0.0373921	0.999937	ENSG00000179978	NAIPP2
ENSG00000217648.1	17.4546	-0.155725	0.935254	-0.166506	0.867759	0.999937	ENSG00000217648	AL136116.3
ENSG00000268584.1	17.4634	-0.0819416	0.994353	-0.082407	0.934323	0.999937	ENSG00000268584	AC073389.1
ENSG00000224093.5	17.4668	-0.773062	0.948208	-0.815288	0.414908	0.999937	ENSG00000224093	BCAR3-AS1
ENSG00000183066.14	17.4685	0.572793	0.942557	0.607701	0.543386	0.999937	ENSG00000183066	WBP2NL
ENSG00000137392.10	17.4736	2.01997	1.22065	1.65483	0.0979596	0.999937	ENSG00000137392	CLPS
ENSG00000164764.11	17.4741	0.00444933	0.936147	0.00475281	0.996208	0.999937	ENSG00000164764	SBSPON
ENSG00000221916.4	17.4919	-1.06307	1.03701	-1.02512	0.305306	0.999937	ENSG00000221916	C19orf73
ENSG00000187323.12	17.4992	2.25807	1.02614	2.20054	0.0277685	0.999937	ENSG00000187323	DCC
ENSG00000229236.3	17.4994	0.646899	1.05575	0.61274	0.540049	0.999937	ENSG00000229236	TTTY10
ENSG00000171045.16	17.4994	0.0850009	0.926454	0.0917486	0.926898	0.999937	ENSG00000171045	TSNARE1
ENSG00000105784.15	17.5257	0.37611	0.935913	0.401864	0.687784	0.999937	ENSG00000105784	RUNDC3B
ENSG00000261777.6	17.5299	-0.874822	0.966312	-0.90532	0.365296	0.999937	ENSG00000261777	AC012184.3
ENSG00000227409.1	17.5332	-0.443435	0.958979	-0.462403	0.643792	0.999937	ENSG00000227409	ZMYM4-AS1
ENSG00000121211.8	17.5412	-0.354855	1.07249	-0.330869	0.740744	0.999937	ENSG00000121211	MND1
ENSG00000236883.1	17.5431	0.450319	0.940936	0.478586	0.632233	0.999937	ENSG00000236883	AP001615.1
ENSG00000278983.1	17.55	0.617934	0.951918	0.649146	0.516244	0.999937	ENSG00000278983	AC048380.2
ENSG00000277501.1	17.5563	1.02864	0.981697	1.04781	0.294725	0.999937	ENSG00000277501	AC243571.2
ENSG00000115423.19	17.5577	0.697993	1.16143	0.600979	0.547854	0.999937	ENSG00000115423	DNAH6
ENSG00000285996.1	17.5603	-0.0317993	0.922804	-0.0344595	0.972511	0.999937	ENSG00000285996	AC006116.10
ENSG00000285103.2	17.5616	0.145137	0.914749	0.158663	0.873934	0.999937	ENSG00000285103	AL451123.1
ENSG00000136895.19	17.5623	0.611949	0.951885	0.642882	0.520301	0.999937	ENSG00000136895	GARNL3
ENSG00000122824.11	17.5667	0.972522	0.988206	0.984129	0.325052	0.999937	ENSG00000122824	NUDT10
ENSG00000260459.2	17.567	-0.732415	0.931675	-0.786128	0.431793	0.999937	ENSG00000260459	FTLP14
ENSG00000220583.1	17.5698	-0.868197	0.97114	-0.893998	0.371323	0.999937	ENSG00000220583	RPL35P2
ENSG00000236540.7	17.5789	0.672412	0.924081	0.727655	0.466825	0.999937	ENSG00000236540	AC006547.1
ENSG00000228956.8	17.5824	1.24542	1.04964	1.18652	0.235418	0.999937	ENSG00000228956	SATB1-AS1
ENSG00000246100.4	17.5919	0.226106	1.0103	0.223801	0.822912	0.999937	ENSG00000246100	LINC00900
ENSG00000287769.1	17.592	-0.140981	0.922488	-0.152827	0.878535	0.999937	ENSG00000287769	AL353748.3
ENSG00000187260.16	17.596	0.0968652	0.982607	0.0985798	0.921472	0.999937	ENSG00000187260	WDR86
ENSG00000267026.5	17.599	0.171039	0.941437	0.181679	0.855835	0.999937	ENSG00000267026	AL136084.1
ENSG00000085552.17	17.6017	1.01625	1.00926	1.00692	0.313972	0.999937	ENSG00000085552	IGSF9
ENSG00000259834.1	17.6108	2.88479	1.12665	2.56051	0.0104519	0.999937	ENSG00000259834	AL365361.1
ENSG00000177025.3	17.6114	-0.00232117	0.952295	-0.00243745	0.998055	0.999937	ENSG00000177025	C19orf18
ENSG00000280213.1	17.6135	0.886862	0.977611	0.907172	0.364316	0.999937	ENSG00000280213	UCKL1-AS1
ENSG00000267481.1	17.6161	-0.307597	0.998424	-0.308083	0.758019	0.999937	ENSG00000267481	AC011477.1
ENSG00000167077.13	17.6165	-0.164943	0.931754	-0.177024	0.859489	0.999937	ENSG00000167077	MEI1
ENSG00000182580.3	17.6174	1.16555	1.03839	1.12246	0.261668	0.999937	ENSG00000182580	EPHB3
ENSG00000228393.4	17.6229	0.0692436	0.970637	0.0713383	0.943129	0.999937	ENSG00000228393	LINC01004
ENSG00000210194.1	17.6294	2.2104	1.11214	1.98752	0.0468648	0.999937	ENSG00000210194	MT-TE
ENSG00000186212.4	17.6303	1.25368	0.947614	1.32298	0.185841	0.999937	ENSG00000186212	SOWAHB
ENSG00000233251.8	17.6342	1.16696	1.02715	1.13611	0.25591	0.999937	ENSG00000233251	AC007743.1
ENSG00000286746.1	17.6357	1.00853	1.09415	0.921747	0.35666	0.999937	ENSG00000286746	AL590807.1
ENSG00000273784.4	17.6475	-0.891981	0.944318	-0.944577	0.344875	0.999937	ENSG00000273784	AL137058.2
ENSG00000235314.1	17.6607	0.351396	0.914719	0.384158	0.700862	0.999937	ENSG00000235314	LINC00957
ENSG00000102524.11	17.6613	0.21689	1.04872	0.206814	0.836155	0.999937	ENSG00000102524	TNFSF13B
ENSG00000112319.19	17.6645	0.128012	0.939388	0.136272	0.891606	0.999937	ENSG00000112319	EYA4
ENSG00000183785.15	17.6682	-0.856738	1.15282	-0.743169	0.457379	0.999937	ENSG00000183785	TUBA8
ENSG00000026036.22	17.6739	1.77985	0.987967	1.80153	0.0716199	0.999937	ENSG00000026036	RTEL1-TNFRSF6B
ENSG00000276203.5	17.6745	1.10481	1.07073	1.03182	0.302155	0.999937	ENSG00000276203	ANKRD20A3P
ENSG00000282033.1	17.6755	0.618397	0.932741	0.662989	0.507338	0.999937	ENSG00000282033	AC074387.1
ENSG00000268173.3	17.6756	8.02505	3.84793	2.08555	0.0370194	0.999937	ENSG00000268173	AC007192.1
ENSG00000082497.12	17.6938	1.00369	0.952831	1.05337	0.29217	0.999937	ENSG00000082497	SERTAD4
ENSG00000169594.13	17.6974	0.584072	1.08993	0.535881	0.592041	0.999937	ENSG00000169594	BNC1
ENSG00000260404.3	17.6979	-3.53218	1.09229	-3.23372	0.00122189	0.999937	ENSG00000260404	AC110079.1
ENSG00000173013.6	17.7035	1.02549	0.969134	1.05815	0.289987	0.999937	ENSG00000173013	CCDC96
ENSG00000160180.15	17.705	-0.130064	0.958639	-0.135676	0.892077	0.999937	ENSG00000160180	TFF3
ENSG00000008277.14	17.7125	0.682727	0.995333	0.685928	0.492758	0.999937	ENSG00000008277	ADAM22
ENSG00000249884.8	17.7138	0.962929	1.00714	0.956102	0.339021	0.999937	ENSG00000249884	RNF103-CHMP3
ENSG00000171889.5	17.7303	0.20057	0.946931	0.21181	0.832255	0.999937	ENSG00000171889	MIR31HG
ENSG00000035499.13	17.7322	0.717838	0.921876	0.778671	0.436174	0.999937	ENSG00000035499	DEPDC1B
ENSG00000285667.1	17.7341	0.271469	0.91864	0.295511	0.767603	0.999937	ENSG00000285667	AC012291.3
ENSG00000279377.1	17.7443	2.15615	1.19957	1.79743	0.0722674	0.999937	ENSG00000279377	AC003973.2
ENSG00000165269.13	17.7444	0.636833	1.01273	0.62883	0.52946	0.999937	ENSG00000165269	AQP7
ENSG00000169509.6	17.7476	-1.49242	1.23028	-1.21308	0.2251	0.999937	ENSG00000169509	CRCT1
ENSG00000154162.15	17.7658	3.42069	1.24136	2.75559	0.00585872	0.999937	ENSG00000154162	CDH12
ENSG00000260853.2	17.7688	1.78628	0.98978	1.80473	0.0711172	0.999937	ENSG00000260853	AC109460.2
ENSG00000181215.15	17.7707	0.681526	1.10027	0.619418	0.535641	0.999937	ENSG00000181215	C4orf50
ENSG00000255389.1	17.7743	-0.345224	0.931914	-0.370446	0.71105	0.999937	ENSG00000255389	Z97989.1
ENSG00000107165.13	17.7785	-0.0474625	0.932946	-0.0508739	0.959426	0.999937	ENSG00000107165	TYRP1
ENSG00000272462.3	17.7796	0.983204	0.928763	1.05862	0.289774	0.999937	ENSG00000272462	U91328.1
ENSG00000122420.10	17.7918	-0.395833	0.971136	-0.407598	0.683569	0.999937	ENSG00000122420	PTGFR
ENSG00000140287.11	17.7936	1.61834	1.38091	1.17194	0.241222	0.999937	ENSG00000140287	HDC
ENSG00000198939.8	17.8009	0.206552	1.0107	0.204366	0.838068	0.999937	ENSG00000198939	ZFP2
ENSG00000229867.2	17.8011	-0.0933425	0.91679	-0.101814	0.918904	0.999937	ENSG00000229867	STEAP3-AS1
ENSG00000226065.1	17.8165	1.78169	3.82124	0.466261	0.641028	0.999937	ENSG00000226065	ZBTB45P2
ENSG00000064655.19	17.8197	0.468667	0.956907	0.489773	0.624294	0.999937	ENSG00000064655	EYA2
ENSG00000088756.13	17.8299	0.744204	0.96106	0.774357	0.43872	0.999937	ENSG00000088756	ARHGAP28
ENSG00000244701.1	17.83	0.276557	0.907161	0.30486	0.760473	0.999937	ENSG00000244701	AC004918.1
ENSG00000211891.6	17.8374	3.58469	1.36913	2.61822	0.00883906	0.999937	ENSG00000211891	IGHE
ENSG00000205885.7	17.8391	-0.354383	0.917551	-0.386227	0.699328	0.999937	ENSG00000205885	C1RL-AS1
ENSG00000136114.17	17.8428	-0.426224	0.935485	-0.455618	0.648665	0.999937	ENSG00000136114	THSD1
ENSG00000225864.1	17.8471	-0.278427	0.917253	-0.303544	0.761475	0.999937	ENSG00000225864	AL645939.2
ENSG00000188064.10	17.8504	0.466629	1.04219	0.44774	0.654341	0.999937	ENSG00000188064	WNT7B
ENSG00000262155.2	17.8506	-0.104842	0.947663	-0.110632	0.911908	0.999937	ENSG00000262155	LINC02175
ENSG00000203620.2	17.863	2.71568	0.993505	2.73343	0.00626783	0.999937	ENSG00000203620	AL354919.1
ENSG00000168306.13	17.8656	0.329096	0.960179	0.342744	0.731791	0.999937	ENSG00000168306	ACOX2
ENSG00000281357.3	17.8776	-0.830685	0.939619	-0.884066	0.376661	0.999937	ENSG00000281357	ARRDC3-AS1
ENSG00000233033.1	17.8808	0.0534392	0.965133	0.0553698	0.955844	0.999937	ENSG00000233033	CASK-AS1
ENSG00000284946.1	17.8822	0.423752	1.03127	0.410901	0.681145	0.999937	ENSG00000284946	AC068831.6
ENSG00000150722.10	17.8908	0.291271	0.928651	0.31365	0.753787	0.999937	ENSG00000150722	PPP1R1C
ENSG00000164794.9	17.8928	1.91847	1.05044	1.82635	0.0677972	0.999937	ENSG00000164794	KCNV1
ENSG00000255750.6	17.8951	-0.31991	0.915203	-0.34955	0.726676	0.999937	ENSG00000255750	AC022509.1
ENSG00000163701.19	17.9037	0.141282	0.932969	0.151432	0.879635	0.999937	ENSG00000163701	IL17RE
ENSG00000266872.1	17.9068	1.16783	0.930341	1.25528	0.209379	0.999937	ENSG00000266872	AC015688.6
ENSG00000005981.13	17.9102	0.512169	0.931243	0.549984	0.58233	0.999937	ENSG00000005981	ASB4
ENSG00000152785.7	17.9159	1.26027	1.13509	1.11028	0.266877	0.999937	ENSG00000152785	BMP3
ENSG00000161405.17	17.9169	3.80382	1.41543	2.68739	0.00720126	0.999937	ENSG00000161405	IKZF3
ENSG00000182584.6	17.9286	1.47734	1.02797	1.43715	0.150676	0.999937	ENSG00000182584	ACTL10
ENSG00000112218.9	17.9476	0.218194	0.912246	0.239184	0.810963	0.999937	ENSG00000112218	GPR63
ENSG00000261200.1	17.9532	2.00249	1.39762	1.43279	0.151918	0.999937	ENSG00000261200	AC136944.2
ENSG00000182308.7	17.9536	0.982482	0.92866	1.05796	0.290075	0.999937	ENSG00000182308	DCAF4L1
ENSG00000269918.1	17.9626	0.737211	0.94677	0.778659	0.43618	0.999937	ENSG00000269918	AF131215.6
ENSG00000163032.12	17.9674	0.426524	0.925962	0.460628	0.645065	0.999937	ENSG00000163032	VSNL1
ENSG00000111837.12	17.9692	0.669147	0.922687	0.725215	0.46832	0.999937	ENSG00000111837	MAK
ENSG00000230074.3	17.9706	-0.123683	0.907592	-0.136276	0.891603	0.999937	ENSG00000230074	AL162231.2
ENSG00000255850.2	17.9754	-0.0351132	0.943909	-0.0371998	0.970326	0.999937	ENSG00000255850	RXYLT1-AS1
ENSG00000141485.17	18.0046	0.62915	1.10831	0.567665	0.570263	0.999937	ENSG00000141485	SLC13A5
ENSG00000158292.7	18.0047	0.440062	0.956778	0.459941	0.645558	0.999937	ENSG00000158292	GPR153
ENSG00000025423.11	18.0066	-0.0191455	0.995173	-0.0192384	0.984651	0.999937	ENSG00000025423	HSD17B6
ENSG00000242628.6	18.0079	0.0539994	1.1593	0.0465793	0.962849	0.999937	ENSG00000242628	AC009228.1
ENSG00000229358.3	18.0193	-0.450934	0.919235	-0.490553	0.623742	0.999937	ENSG00000229358	DPY19L1P1
ENSG00000167912.6	18.0337	0.441618	0.949624	0.465045	0.641899	0.999937	ENSG00000167912	AC090152.1
ENSG00000234494.7	18.0385	0.646077	0.942295	0.685642	0.492939	0.999937	ENSG00000234494	SP2-AS1
ENSG00000256569.1	18.0395	0.10123	0.939759	0.107719	0.914219	0.999937	ENSG00000256569	AC069234.3
ENSG00000228192.8	18.0412	-0.731664	0.979585	-0.746913	0.455116	0.999937	ENSG00000228192	AL512353.1
ENSG00000258708.1	18.0464	0.412076	0.966972	0.426151	0.669998	0.999937	ENSG00000258708	SLC25A21-AS1
ENSG00000131188.12	18.0464	1.11909	1.01381	1.10385	0.26966	0.999937	ENSG00000131188	PRR7
ENSG00000144031.12	18.0468	-0.386837	0.928112	-0.4168	0.676825	0.999937	ENSG00000144031	ANKRD53
ENSG00000287906.1	18.047	0.895735	1.19571	0.749121	0.453784	0.999937	ENSG00000287906	AC127526.5
ENSG00000134201.12	18.0492	-0.835224	0.953864	-0.875622	0.381236	0.999937	ENSG00000134201	GSTM5
ENSG00000188897.9	18.0544	1.55976	1.19479	1.30547	0.191733	0.999937	ENSG00000188897	AC099489.1
ENSG00000151062.15	18.0693	0.836541	1.00392	0.833275	0.40469	0.999937	ENSG00000151062	CACNA2D4
ENSG00000287202.1	18.07	-0.103656	0.916988	-0.11304	0.909999	0.999937	ENSG00000287202	AC008119.1
ENSG00000269973.1	18.0719	1.59624	0.955473	1.67062	0.0947962	0.999937	ENSG00000269973	AC010969.2
ENSG00000276131.1	18.074	0.148628	0.904588	0.164305	0.869491	0.999937	ENSG00000276131	AC009118.2
ENSG00000160111.14	18.0752	-0.239651	0.916266	-0.261552	0.793667	0.999937	ENSG00000160111	CPAMD8
ENSG00000099769.6	18.0793	-0.212515	0.985447	-0.215653	0.829258	0.999937	ENSG00000099769	IGFALS
ENSG00000246560.2	18.0803	0.810585	0.928584	0.872926	0.382704	0.999937	ENSG00000246560	UBE2D3-AS1
ENSG00000284968.1	18.0824	1.17817	0.94473	1.2471	0.212361	0.999937	ENSG00000284968	AC093827.4
ENSG00000268903.1	18.0964	0.208029	1.07976	0.192662	0.847224	0.999937	ENSG00000268903	AL627309.6
ENSG00000245067.7	18.0977	0.642346	0.976887	0.657543	0.510832	0.999937	ENSG00000245067	IGFBP7-AS1
ENSG00000089163.4	18.1246	-0.502614	0.949064	-0.52959	0.596397	0.999937	ENSG00000089163	SIRT4
ENSG00000285867.1	18.1309	0.597532	0.912725	0.654668	0.512681	0.999937	ENSG00000285867	BX470102.2
ENSG00000197168.13	18.1318	-0.0635939	0.915989	-0.0694264	0.94465	0.999937	ENSG00000197168	NEK5
ENSG00000162078.11	18.1355	0.0913024	0.996795	0.091596	0.927019	0.999937	ENSG00000162078	ZG16B
ENSG00000249464.6	18.1377	0.214019	0.899214	0.238006	0.811876	0.999937	ENSG00000249464	LINC01091
ENSG00000204128.6	18.145	0.623562	0.954492	0.653292	0.513568	0.999937	ENSG00000204128	C2orf72
ENSG00000165300.7	18.1513	0.825261	1.22272	0.674941	0.499713	0.999937	ENSG00000165300	SLITRK5
ENSG00000269399.2	18.1618	0.80996	1.02346	0.791397	0.428712	0.999937	ENSG00000269399	AC008764.6
ENSG00000239883.8	18.1703	-0.600897	0.914195	-0.657296	0.510991	0.999937	ENSG00000239883	PARGP1
ENSG00000176678.6	18.1777	1.55972	1.04321	1.49511	0.134887	0.999937	ENSG00000176678	FOXL1
ENSG00000226891.9	18.1823	0.0454914	0.962073	0.0472848	0.962286	0.999937	ENSG00000226891	LINC01359
ENSG00000273079.6	18.1904	2.12756	1.08822	1.95508	0.0505734	0.999937	ENSG00000273079	GRIN2B
ENSG00000183308.6	18.215	-0.134195	0.919234	-0.145986	0.883933	0.999937	ENSG00000183308	AC005037.1
ENSG00000185065.6	18.2157	0.74553	0.920387	0.810018	0.41793	0.999937	ENSG00000185065	AC000068.1
ENSG00000185261.14	18.2399	0.269262	0.898147	0.299798	0.764331	0.999937	ENSG00000185261	KIAA0825
ENSG00000160447.7	18.2437	-0.126019	0.899764	-0.140058	0.888614	0.999937	ENSG00000160447	PKN3
ENSG00000187372.11	18.2587	1.09502	0.928157	1.17978	0.238089	0.999937	ENSG00000187372	PCDHB13
ENSG00000198416.9	18.2613	-0.221936	0.952225	-0.233071	0.815706	0.999937	ENSG00000198416	ZNF658B
ENSG00000220848.5	18.2711	0.74774	0.912778	0.819191	0.412677	0.999937	ENSG00000220848	RPS18P9
ENSG00000228606.3	18.2929	-0.371479	0.928575	-0.400053	0.689118	0.999937	ENSG00000228606	AL139011.1
ENSG00000249715.12	18.2937	0.659544	0.99185	0.664964	0.506074	0.999937	ENSG00000249715	FER1L5
ENSG00000273064.1	18.2968	0.449224	0.981835	0.457535	0.647286	0.999937	ENSG00000273064	AC017083.1
ENSG00000278991.1	18.3236	-0.426126	0.910315	-0.468108	0.639708	0.999937	ENSG00000278991	AC090181.3
ENSG00000125735.11	18.3262	0.461779	1.08231	0.426659	0.669628	0.999937	ENSG00000125735	TNFSF14
ENSG00000280287.1	18.3421	1.59665	0.998078	1.59973	0.109659	0.999937	ENSG00000280287	AC131212.3
ENSG00000101336.16	18.3632	0.129066	1.18229	0.109166	0.913071	0.999937	ENSG00000101336	HCK
ENSG00000287168.1	18.3976	0.505091	0.920193	0.548897	0.583076	0.999937	ENSG00000287168	AL512625.3
ENSG00000279726.2	18.3989	0.0707843	0.908927	0.0778767	0.937926	0.999937	ENSG00000279726	AC005609.5
ENSG00000060140.9	18.4058	1.85996	0.961552	1.93433	0.053073	0.999937	ENSG00000060140	STYK1
ENSG00000271918.1	18.4059	0.38585	0.916616	0.42095	0.673791	0.999937	ENSG00000271918	AC034236.2
ENSG00000233822.4	18.4081	-0.0999629	0.950793	-0.105136	0.916268	0.999937	ENSG00000233822	H2BC15
ENSG00000179772.8	18.4091	-0.997128	1.07911	-0.924027	0.355472	0.999937	ENSG00000179772	FOXS1
ENSG00000238098.9	18.4162	2.11257	0.975865	2.16482	0.0304017	0.999937	ENSG00000238098	ABCA17P
ENSG00000254229.2	18.4164	0.985225	1.37086	0.718689	0.472333	0.999937	ENSG00000254229	FAM90A12P
ENSG00000144057.15	18.4266	0.379801	1.06675	0.356035	0.721815	0.999937	ENSG00000144057	ST6GAL2
ENSG00000273802.2	18.4395	2.33026	0.948597	2.45653	0.0140285	0.999937	ENSG00000273802	H2BC8
ENSG00000110852.4	18.4458	0.747308	0.97166	0.769104	0.441831	0.999937	ENSG00000110852	CLEC2B
ENSG00000137440.5	18.4475	-0.360533	1.01779	-0.35423	0.723166	0.999937	ENSG00000137440	FGFBP1
ENSG00000134594.5	18.4548	-0.753151	0.91973	-0.818882	0.412853	0.999937	ENSG00000134594	RAB33A
ENSG00000254682.1	18.4605	0.136138	0.935104	0.145586	0.884248	0.999937	ENSG00000254682	AP002387.1
ENSG00000283041.1	18.4665	-0.657062	0.916536	-0.716897	0.473438	0.999937	ENSG00000283041	AC008038.1
ENSG00000169550.14	18.4679	0.67629	1.24016	0.545326	0.585529	0.999937	ENSG00000169550	MUC15
ENSG00000135477.11	18.4838	-2.32011	1.18166	-1.96343	0.0495957	0.999937	ENSG00000135477	KRT87P
ENSG00000260838.3	18.493	1.17286	0.953969	1.22945	0.218904	0.999937	ENSG00000260838	AC022893.2
ENSG00000284959.2	18.4958	1.79377	1.07281	1.67203	0.0945181	0.999937	ENSG00000284959	AC007262.2
ENSG00000145794.17	18.4972	3.6661	1.20956	3.03093	0.00243798	0.999937	ENSG00000145794	MEGF10
ENSG00000228506.2	18.5002	0.256829	0.9076	0.282976	0.777195	0.999937	ENSG00000228506	AL513550.1
ENSG00000154263.17	18.5081	1.38467	0.996891	1.38899	0.164835	0.999937	ENSG00000154263	ABCA10
ENSG00000248671.8	18.509	1.06481	1.00319	1.06143	0.288497	0.999937	ENSG00000248671	ALG1L9P
ENSG00000066468.23	18.5127	1.78711	0.996238	1.79385	0.0728366	0.999937	ENSG00000066468	FGFR2
ENSG00000113396.13	18.5132	-0.00774613	0.927512	-0.00835151	0.993337	0.999937	ENSG00000113396	SLC27A6
ENSG00000247809.9	18.5139	0.378911	1.00955	0.375328	0.707416	0.999937	ENSG00000247809	NR2F2-AS1
ENSG00000276564.1	18.5187	-0.352555	0.897403	-0.392861	0.694422	0.999937	ENSG00000276564	AC130650.2
ENSG00000149489.9	18.5203	0.575241	0.947654	0.607016	0.54384	0.999937	ENSG00000149489	ROM1
ENSG00000286473.1	18.5281	2.26265	1.20908	1.87138	0.0612918	0.999937	ENSG00000286473	AC133485.7
ENSG00000227811.3	18.5332	-0.476109	0.940417	-0.506274	0.612664	0.999937	ENSG00000227811	INKA2-AS1
ENSG00000235885.8	18.5388	0.872679	0.953888	0.914865	0.360263	0.999937	ENSG00000235885	LINC01828
ENSG00000177335.11	18.5398	0.0758154	0.930428	0.0814844	0.935057	0.999937	ENSG00000177335	C8orf31
ENSG00000173077.16	18.5534	0.478175	0.996163	0.480017	0.631215	0.999937	ENSG00000173077	DELEC1
ENSG00000251432.7	18.5754	0.267295	0.958771	0.278789	0.780407	0.999937	ENSG00000251432	LINC02615
ENSG00000198155.5	18.5773	0.0688397	0.907248	0.0758774	0.939517	0.999937	ENSG00000198155	ZNF876P
ENSG00000268149.1	18.6193	0.15012	0.918869	0.163375	0.870223	0.999937	ENSG00000268149	AC010336.4
ENSG00000286012.1	18.6198	2.22527	1.18135	1.88367	0.0596092	0.999937	ENSG00000286012	FP671120.8
ENSG00000229839.6	18.6246	0.15069	0.900864	0.167273	0.867155	0.999937	ENSG00000229839	AC018462.1
ENSG00000229431.1	18.6299	-0.545511	0.922537	-0.591316	0.554309	0.999937	ENSG00000229431	MED8-AS1
ENSG00000124102.5	18.635	0.560697	0.910798	0.61561	0.538152	0.999937	ENSG00000124102	PI3
ENSG00000204653.10	18.6379	-0.256451	0.965184	-0.265702	0.790469	0.999937	ENSG00000204653	ASPDH
ENSG00000224593.1	18.6384	0.237889	0.900786	0.26409	0.79171	0.999937	ENSG00000224593	AC092427.1
ENSG00000164867.11	18.6403	0.359968	0.90944	0.395813	0.692243	0.999937	ENSG00000164867	NOS3
ENSG00000221843.4	18.6497	0.732308	0.986113	0.74262	0.457712	0.999937	ENSG00000221843	C2orf16
ENSG00000179715.13	18.6668	0.819965	0.963837	0.85073	0.394919	0.999937	ENSG00000179715	PCED1B
ENSG00000145358.6	18.6699	-0.319222	0.962486	-0.331664	0.740143	0.999937	ENSG00000145358	DDIT4L
ENSG00000171408.14	18.6782	0.698642	0.917433	0.761518	0.446347	0.999937	ENSG00000171408	PDE7B
ENSG00000266978.1	18.6813	-0.53837	0.894289	-0.602008	0.547169	0.999937	ENSG00000266978	AC011511.2
ENSG00000276418.5	18.6848	0.283492	1.03366	0.27426	0.783885	0.999937	ENSG00000276418	AC036214.3
ENSG00000250608.2	18.6865	1.27743	0.948258	1.34713	0.177938	0.999937	ENSG00000250608	AC010210.1
ENSG00000111335.13	18.6912	1.02004	1.07508	0.948812	0.342716	0.999937	ENSG00000111335	OAS2
ENSG00000177301.16	18.6963	0.973926	1.06759	0.912263	0.36163	0.999937	ENSG00000177301	KCNA2
ENSG00000164627.18	18.6988	0.253195	0.951705	0.266044	0.790205	0.999937	ENSG00000164627	KIF6
ENSG00000243811.11	18.699	0.379434	0.890872	0.425913	0.670171	0.999937	ENSG00000243811	APOBEC3D
ENSG00000210144.1	18.7042	0.67157	1.08365	0.619727	0.535438	0.999937	ENSG00000210144	MT-TY
ENSG00000117400.18	18.7094	0.235254	0.921792	0.255214	0.798558	0.999937	ENSG00000117400	MPL
ENSG00000188153.14	18.7136	0.860026	1.00698	0.854067	0.393068	0.999937	ENSG00000188153	COL4A5
ENSG00000164099.3	18.7194	1.5751	0.973174	1.61852	0.10555	0.999937	ENSG00000164099	PRSS12
ENSG00000214562.14	18.7271	3.32685	1.22655	2.71237	0.00668043	0.999937	ENSG00000214562	NUTM2D
ENSG00000198515.15	18.7354	-1.01458	0.97822	-1.03717	0.299656	0.999937	ENSG00000198515	CNGA1
ENSG00000234290.2	18.7389	0.133144	0.94401	0.141041	0.887838	0.999937	ENSG00000234290	AC116366.1
ENSG00000099260.11	18.7471	0.284765	0.965997	0.294788	0.768156	0.999937	ENSG00000099260	PALMD
ENSG00000127252.7	18.7527	-0.0402987	0.893656	-0.0450942	0.964032	0.999937	ENSG00000127252	PLAAT1
ENSG00000143494.15	18.7598	1.09243	0.96669	1.13007	0.258447	0.999937	ENSG00000143494	VASH2
ENSG00000261879.7	18.764	-1.07808	0.970236	-1.11115	0.266503	0.999937	ENSG00000261879	AC087500.1
ENSG00000227487.4	18.7653	-0.407106	0.888746	-0.458068	0.646904	0.999937	ENSG00000227487	NCAM1-AS1
ENSG00000285294.1	18.7698	-0.324944	0.97643	-0.332788	0.739294	0.999937	ENSG00000285294	LINC00842
ENSG00000260337.4	18.7775	1.58383	1.27994	1.23743	0.215928	0.999937	ENSG00000260337	AC091544.4
ENSG00000276855.1	18.7825	0.733328	0.924694	0.793049	0.427749	0.999937	ENSG00000276855	AC015922.3
ENSG00000144891.17	18.7835	1.10832	0.920255	1.20436	0.228451	0.999937	ENSG00000144891	AGTR1
ENSG00000231924.9	18.7852	-0.254583	0.995313	-0.255781	0.79812	0.999937	ENSG00000231924	PSG1
ENSG00000228172.5	18.7857	0.849329	0.909991	0.933339	0.350645	0.999937	ENSG00000228172	AL020996.1
ENSG00000223390.1	18.7953	-0.552233	0.898734	-0.614457	0.538914	0.999937	ENSG00000223390	AL445685.1
ENSG00000129988.6	18.7976	-0.255983	0.998346	-0.256407	0.797636	0.999937	ENSG00000129988	LBP
ENSG00000106003.13	18.8373	1.1139	0.936715	1.18916	0.234377	0.999937	ENSG00000106003	LFNG
ENSG00000260206.1	18.8434	0.718189	0.92632	0.775314	0.438154	0.999937	ENSG00000260206	AC105020.2
ENSG00000250266.2	18.8496	0.0570343	0.926769	0.061541	0.950928	0.999937	ENSG00000250266	LINC01612
ENSG00000170743.17	18.8538	-0.350805	0.906814	-0.386855	0.698864	0.999937	ENSG00000170743	SYT9
ENSG00000130475.14	18.8554	-0.355727	1.0176	-0.349575	0.726658	0.999937	ENSG00000130475	FCHO1
ENSG00000255423.1	18.869	-0.523261	0.94914	-0.5513	0.581428	0.999937	ENSG00000255423	EBLN2
ENSG00000259877.2	18.8693	0.19916	0.891245	0.223463	0.823176	0.999937	ENSG00000259877	AC009113.1
ENSG00000142185.16	18.8744	-0.286473	0.897603	-0.319153	0.74961	0.999937	ENSG00000142185	TRPM2
ENSG00000250902.1	18.8763	-0.273599	0.942669	-0.290238	0.771634	0.999937	ENSG00000250902	SMAD1-AS1
ENSG00000178460.18	18.8801	-0.485034	0.974686	-0.497631	0.618744	0.999937	ENSG00000178460	MCMDC2
ENSG00000185040.13	18.8881	-1.71608	1.04153	-1.64766	0.0994231	0.999937	ENSG00000185040	SPDYE16
ENSG00000258738.1	18.8884	0.673758	0.958739	0.702755	0.482208	0.999937	ENSG00000258738	AL121603.2
ENSG00000159307.19	18.9036	4.4293	1.29062	3.43192	0.00059933	0.831707	ENSG00000159307	SCUBE1
ENSG00000184224.3	18.9039	0.902181	1.11482	0.809265	0.418363	0.999937	ENSG00000184224	C11orf72
ENSG00000174599.5	18.9077	-0.0673777	0.911171	-0.0739462	0.941053	0.999937	ENSG00000174599	TRAM1L1
ENSG00000260806.1	18.9095	0.525555	0.902977	0.582025	0.56055	0.999937	ENSG00000260806	AL163051.1
ENSG00000286599.1	18.9176	-0.246647	0.897076	-0.274945	0.783359	0.999937	ENSG00000286599	AC110611.1
ENSG00000100628.12	18.9233	-0.353434	0.901746	-0.391944	0.695099	0.999937	ENSG00000100628	ASB2
ENSG00000163817.16	18.9408	0.250016	1.07237	0.233142	0.815651	0.999937	ENSG00000163817	SLC6A20
ENSG00000264230.9	18.9525	-0.819131	1.02087	-0.802385	0.42233	0.999937	ENSG00000264230	ANXA8L1
ENSG00000109610.6	18.9535	-0.0116484	0.964971	-0.0120713	0.990369	0.999937	ENSG00000109610	SOD3
ENSG00000198435.4	18.9544	0.951314	0.985449	0.96536	0.334364	0.999937	ENSG00000198435	NRARP
ENSG00000214331.8	18.979	-0.0765646	0.918264	-0.0833797	0.93355	0.999937	ENSG00000214331	AC009053.1
ENSG00000184792.16	18.9807	1.47461	0.891	1.65501	0.0979228	0.999937	ENSG00000184792	OSBP2
ENSG00000268199.2	19.0001	0.00877924	0.895358	0.00980529	0.992177	0.999937	ENSG00000268199	AC010335.1
ENSG00000285230.2	19.0052	0.263884	0.909228	0.290229	0.771641	0.999937	ENSG00000285230	RALY-AS1
ENSG00000177283.7	19.0057	1.7728	0.958667	1.84924	0.0644234	0.999937	ENSG00000177283	FZD8
ENSG00000203772.7	19.0094	0.556059	0.919166	0.60496	0.545205	0.999937	ENSG00000203772	SPRN
ENSG00000135424.18	19.0188	1.0757	0.906328	1.18688	0.235274	0.999937	ENSG00000135424	ITGA7
ENSG00000227252.2	19.0197	-0.0195089	0.93165	-0.0209402	0.983293	0.999937	ENSG00000227252	AC012063.1
ENSG00000196597.13	19.0268	0.00489324	0.887685	0.00551236	0.995602	0.999937	ENSG00000196597	ZNF782
ENSG00000254101.7	19.0475	1.22993	1.09715	1.12102	0.26228	0.999937	ENSG00000254101	LINC02055
ENSG00000125869.10	19.049	-0.576146	0.944496	-0.610004	0.541859	0.999937	ENSG00000125869	LAMP5
ENSG00000112964.14	19.0579	0.373508	0.969238	0.385363	0.699969	0.999937	ENSG00000112964	GHR
ENSG00000176697.20	19.0651	1.51498	0.903409	1.67696	0.0935505	0.999937	ENSG00000176697	BDNF
ENSG00000228878.8	19.0784	-0.034722	0.94982	-0.0365564	0.970839	0.999937	ENSG00000228878	SEPTIN7-DT
ENSG00000270011.7	19.0842	-0.689517	0.917545	-0.75148	0.452364	0.999937	ENSG00000270011	ZNF559-ZNF177
ENSG00000137868.19	19.0936	1.05965	0.907257	1.16797	0.24282	0.999937	ENSG00000137868	STRA6
ENSG00000095539.15	19.0939	-0.350169	1.00193	-0.349493	0.726719	0.999937	ENSG00000095539	SEMA4G
ENSG00000240401.9	19.0993	-0.000776573	0.886835	-0.000875668	0.999301	0.999937	ENSG00000240401	AC012358.3
ENSG00000164404.8	19.1087	0.57332	0.902581	0.635201	0.525297	0.999937	ENSG00000164404	GDF9
ENSG00000166897.16	19.1183	2.06182	1.06405	1.9377	0.0526595	0.999937	ENSG00000166897	ELFN2
ENSG00000137558.9	19.121	-0.590252	0.931682	-0.633534	0.526385	0.999937	ENSG00000137558	PI15
ENSG00000176681.14	19.1216	0.639832	0.964836	0.663151	0.507234	0.999937	ENSG00000176681	LRRC37A
ENSG00000224043.8	19.1246	0.131656	0.943422	0.139552	0.889014	0.999937	ENSG00000224043	CCNT2-AS1
ENSG00000238018.2	19.157	0.136165	0.906031	0.150287	0.880538	0.999937	ENSG00000238018	AC093110.1
ENSG00000254469.7	19.1648	-1.3184	1.05966	-1.24418	0.213434	0.999937	ENSG00000254469	AP002495.1
ENSG00000156466.10	19.1802	0.9996	0.932242	1.07225	0.283606	0.999937	ENSG00000156466	GDF6
ENSG00000260751.2	19.1937	1.1619	0.998094	1.16412	0.244376	0.999937	ENSG00000260751	AC008870.2
ENSG00000153086.14	19.197	-0.559122	1.00903	-0.55412	0.579497	0.999937	ENSG00000153086	ACMSD
ENSG00000189377.9	19.2138	-0.519639	1.11559	-0.465797	0.641361	0.999937	ENSG00000189377	CXCL17
ENSG00000176998.4	19.2146	0.915097	0.953162	0.960064	0.337023	0.999937	ENSG00000176998	HCG4
ENSG00000109158.11	19.2156	-0.472566	1.39982	-0.337591	0.735672	0.999937	ENSG00000109158	GABRA4
ENSG00000180481.11	19.218	0.285492	1.01452	0.281407	0.778399	0.999937	ENSG00000180481	GLIPR1L2
ENSG00000226245.1	19.2195	-0.639167	0.906586	-0.705026	0.480794	0.999937	ENSG00000226245	ZNF32-AS1
ENSG00000163449.11	19.2208	-0.190696	0.928219	-0.205443	0.837226	0.999937	ENSG00000163449	TMEM169
ENSG00000100181.22	19.2269	1.1265	0.936541	1.20283	0.229044	0.999937	ENSG00000100181	TPTEP1
ENSG00000256028.2	19.237	0.46666	0.893912	0.522042	0.601641	0.999937	ENSG00000256028	AC026362.1
ENSG00000230457.3	19.2433	-0.663514	1.04488	-0.635017	0.525417	0.999937	ENSG00000230457	PA2G4P4
ENSG00000196741.5	19.2455	0.1603	0.883723	0.181391	0.856061	0.999937	ENSG00000196741	LINC01560
ENSG00000259354.5	19.2506	-0.43384	0.890475	-0.487201	0.626116	0.999937	ENSG00000259354	AC025580.2
ENSG00000257176.3	19.2555	0.856677	0.982078	0.872311	0.383039	0.999937	ENSG00000257176	AC009318.1
ENSG00000273073.1	19.2661	0.122457	0.894248	0.136939	0.891079	0.999937	ENSG00000273073	AC073869.1
ENSG00000011478.12	19.2859	-0.539324	0.90953	-0.59297	0.553201	0.999937	ENSG00000011478	QPCTL
ENSG00000248100.2	19.2894	-1.68649	0.969741	-1.73911	0.0820152	0.999937	ENSG00000248100	AC087257.1
ENSG00000273345.5	19.2922	-1.3185	0.954627	-1.38117	0.167228	0.999937	ENSG00000273345	AC104109.4
ENSG00000231170.7	19.2931	0.889154	0.889215	0.999931	0.317344	0.999937	ENSG00000231170	AC002451.1
ENSG00000066382.16	19.2939	1.3341	0.953157	1.39966	0.161614	0.999937	ENSG00000066382	MPPED2
ENSG00000273151.1	19.2997	0.386954	0.913719	0.423493	0.671935	0.999937	ENSG00000273151	AC073957.3
ENSG00000198483.13	19.3046	1.68074	1.05945	1.58642	0.112644	0.999937	ENSG00000198483	ANKRD35
ENSG00000285077.2	19.3233	0.29808	0.898862	0.331619	0.740177	0.999937	ENSG00000285077	ARHGAP11B
ENSG00000267688.1	19.3275	0.741827	0.911072	0.814236	0.41551	0.999937	ENSG00000267688	KF456478.1
ENSG00000226167.1	19.3313	-0.253411	0.885039	-0.286328	0.774627	0.999937	ENSG00000226167	AP4B1-AS1
ENSG00000230955.1	19.332	0.0389318	0.884463	0.0440175	0.96489	0.999937	ENSG00000230955	AL929472.2
ENSG00000131386.19	19.3327	1.37704	0.947478	1.45338	0.146119	0.999937	ENSG00000131386	GALNT15
ENSG00000187955.12	19.338	0.612592	0.957216	0.639972	0.522191	0.999937	ENSG00000187955	COL14A1
ENSG00000224066.1	19.3464	0.257532	0.902446	0.285371	0.77536	0.999937	ENSG00000224066	AL049795.1
ENSG00000257219.6	19.352	0.327661	0.946442	0.346203	0.72919	0.999937	ENSG00000257219	LNCOG
ENSG00000276805.2	19.3604	0.493721	0.985518	0.500976	0.616388	0.999937	ENSG00000276805	AL133216.2
ENSG00000225963.8	19.3884	0.507656	0.883193	0.574797	0.565429	0.999937	ENSG00000225963	AC009950.1
ENSG00000234350.5	19.3905	0.941419	1.04107	0.904279	0.365848	0.999937	ENSG00000234350	AC007405.1
ENSG00000018280.17	19.4191	1.05569	1.16214	0.908409	0.363662	0.999937	ENSG00000018280	SLC11A1
ENSG00000237094.12	19.4195	-0.0855895	0.939153	-0.0911347	0.927386	0.999937	ENSG00000237094	AL732372.2
ENSG00000254907.1	19.4254	-0.177533	0.877257	-0.202373	0.839625	0.999937	ENSG00000254907	AC087276.2
ENSG00000280079.1	19.4285	0.253278	0.89719	0.282301	0.777713	0.999937	ENSG00000280079	AC011447.7
ENSG00000183873.18	19.4289	-0.139079	1.10442	-0.125929	0.899788	0.999937	ENSG00000183873	SCN5A
ENSG00000250138.4	19.4373	1.11754	1.02429	1.09105	0.275252	0.999937	ENSG00000250138	AC139495.2
ENSG00000232729.8	19.4421	0.374824	0.893279	0.419605	0.674774	0.999937	ENSG00000232729	AC211433.1
ENSG00000270580.5	19.4486	-0.68909	0.926134	-0.74405	0.456846	0.999937	ENSG00000270580	PKD1P6-NPIPP1
ENSG00000004777.18	19.4497	2.98492	1.0735	2.78054	0.00542682	0.999937	ENSG00000004777	ARHGAP33
ENSG00000151322.19	19.4581	2.01831	0.926888	2.17752	0.0294421	0.999937	ENSG00000151322	NPAS3
ENSG00000286161.1	19.5033	0.816401	0.909437	0.897699	0.369346	0.999937	ENSG00000286161	AC104066.5
ENSG00000164749.13	19.5049	-0.699796	0.927305	-0.754655	0.450456	0.999937	ENSG00000164749	HNF4G
ENSG00000205746.9	19.5102	4.03743	1.29619	3.11485	0.00184037	0.999937	ENSG00000205746	AC126755.1
ENSG00000277200.1	19.5111	0.101781	0.88044	0.115602	0.907968	0.999937	ENSG00000277200	AC005696.4
ENSG00000169291.10	19.5147	1.64925	1.07149	1.53922	0.123752	0.999937	ENSG00000169291	SHE
ENSG00000203644.3	19.5191	0.179234	0.902191	0.198665	0.842525	0.999937	ENSG00000203644	AC083799.1
ENSG00000175262.14	19.5275	2.15154	0.910803	2.36224	0.0181647	0.999937	ENSG00000175262	C1orf127
ENSG00000082482.14	19.535	2.11805	0.966529	2.1914	0.028423	0.999937	ENSG00000082482	KCNK2
ENSG00000144847.13	19.5443	-0.310039	0.88531	-0.350203	0.726186	0.999937	ENSG00000144847	IGSF11
ENSG00000269001.2	19.558	-0.351643	0.919813	-0.382298	0.70224	0.999937	ENSG00000269001	AC092070.2
ENSG00000147724.12	19.5636	1.04932	0.920499	1.13994	0.25431	0.999937	ENSG00000147724	FAM135B
ENSG00000115361.8	19.5667	0.187641	0.898105	0.20893	0.834503	0.999937	ENSG00000115361	ACADL
ENSG00000108700.5	19.5689	0.298663	1.02791	0.290553	0.771393	0.999937	ENSG00000108700	CCL8
ENSG00000131477.11	19.5713	-0.869797	1.04828	-0.829739	0.406686	0.999937	ENSG00000131477	RAMP2
ENSG00000144285.22	19.5891	2.62877	1.26141	2.084	0.0371606	0.999937	ENSG00000144285	SCN1A
ENSG00000145040.4	19.5996	1.19631	1.03173	1.15951	0.246247	0.999937	ENSG00000145040	UCN2
ENSG00000123572.17	19.5996	1.83475	0.913674	2.0081	0.0446324	0.999937	ENSG00000123572	NRK
ENSG00000110169.11	19.6011	-0.343705	0.927407	-0.370608	0.710929	0.999937	ENSG00000110169	HPX
ENSG00000286132.1	19.6133	-0.114857	0.91474	-0.125562	0.900078	0.999937	ENSG00000286132	AC022415.2
ENSG00000168026.18	19.6151	-0.0991299	0.876108	-0.113148	0.909913	0.999937	ENSG00000168026	TTC21A
ENSG00000100678.19	19.6162	1.23721	0.985514	1.25539	0.209336	0.999937	ENSG00000100678	SLC8A3
ENSG00000267169.2	19.6211	0.50344	0.890153	0.565565	0.571689	0.999937	ENSG00000267169	AC022098.1
ENSG00000234546.4	19.6245	0.0091355	0.912845	0.0100077	0.992015	0.999937	ENSG00000234546	LNCTAM34A
ENSG00000161958.11	19.6267	-0.120017	0.917629	-0.13079	0.895941	0.999937	ENSG00000161958	FGF11
ENSG00000280334.1	19.6413	0.272424	0.875373	0.311209	0.755642	0.999937	ENSG00000280334	AC009084.2
ENSG00000205436.7	19.6438	0.512092	0.90506	0.565811	0.571523	0.999937	ENSG00000205436	EXOC3L4
ENSG00000248360.7	19.6511	1.40103	1.08632	1.2897	0.197154	0.999937	ENSG00000248360	LINC00504
ENSG00000186806.5	19.6514	0.096607	0.934954	0.103328	0.917703	0.999937	ENSG00000186806	VSIG10L
ENSG00000196872.12	19.6537	0.621173	0.872868	0.711646	0.476684	0.999937	ENSG00000196872	CRACDL
ENSG00000273018.7	19.6538	1.47804	0.902347	1.638	0.101422	0.999937	ENSG00000273018	FAM106A
ENSG00000270190.1	19.6601	1.06282	0.925067	1.14891	0.250593	0.999937	ENSG00000270190	AC068491.3
ENSG00000224259.7	19.6601	-0.634428	0.95402	-0.665005	0.506048	0.999937	ENSG00000224259	LINC01133
ENSG00000221883.4	19.661	0.555982	0.971036	0.572565	0.566939	0.999937	ENSG00000221883	ARIH2OS
ENSG00000277534.1	19.6674	0.895332	0.878039	1.0197	0.307873	0.999937	ENSG00000277534	AC007996.1
ENSG00000175164.15	19.6928	-1.05404	0.886149	-1.18947	0.234257	0.999937	ENSG00000175164	ABO
ENSG00000139344.8	19.7038	1.53102	1.11882	1.36842	0.17118	0.999937	ENSG00000139344	AMDHD1
ENSG00000251580.3	19.7102	0.268006	0.874115	0.306603	0.759146	0.999937	ENSG00000251580	LINC02482
ENSG00000119782.14	19.7135	0.820369	0.90277	0.908724	0.363496	0.999937	ENSG00000119782	FKBP1B
ENSG00000246596.7	19.7205	-0.575332	0.884063	-0.650782	0.515187	0.999937	ENSG00000246596	AC139795.1
ENSG00000264859.6	19.7245	-0.149479	0.898286	-0.166404	0.867839	0.999937	ENSG00000264859	DSG2-AS1
ENSG00000116194.13	19.7301	-0.669644	0.878318	-0.762416	0.445812	0.999937	ENSG00000116194	ANGPTL1
ENSG00000111432.4	19.7329	-0.518863	0.965489	-0.537409	0.590985	0.999937	ENSG00000111432	FZD10
ENSG00000196951.11	19.7337	-0.160022	0.878397	-0.182175	0.855445	0.999937	ENSG00000196951	SCOC-AS1
ENSG00000226648.2	19.7556	0.652031	0.919907	0.708801	0.478448	0.999937	ENSG00000226648	PLCG1-AS1
ENSG00000115616.3	19.756	2.15208	1.31086	1.64173	0.100645	0.999937	ENSG00000115616	SLC9A2
ENSG00000260920.2	19.757	-0.141855	0.941708	-0.150636	0.880263	0.999937	ENSG00000260920	AL031985.3
ENSG00000261065.1	19.7656	-0.0613011	0.921384	-0.0665316	0.946955	0.999937	ENSG00000261065	AL592146.1
ENSG00000177839.7	19.775	1.87167	0.915818	2.04371	0.0409818	0.999937	ENSG00000177839	PCDHB9
ENSG00000264920.2	19.775	0.906802	0.927485	0.9777	0.328223	0.999937	ENSG00000264920	AC018521.5
ENSG00000138271.6	19.7772	-0.56927	0.968907	-0.587538	0.556842	0.999937	ENSG00000138271	GPR87
ENSG00000205861.13	19.779	0.169002	0.896105	0.188596	0.850409	0.999937	ENSG00000205861	PCOTH
ENSG00000287510.1	19.7998	0.33674	0.990658	0.339916	0.73392	0.999937	ENSG00000287510	AL137857.1
ENSG00000259939.1	19.8069	0.223834	0.99209	0.225619	0.821498	0.999937	ENSG00000259939	AC022167.1
ENSG00000204301.6	19.8121	1.31601	0.891666	1.4759	0.13997	0.999937	ENSG00000204301	NOTCH4
ENSG00000277406.2	19.8153	1.78482	0.984769	1.81243	0.0699201	0.999937	ENSG00000277406	SEC22B4P
ENSG00000141639.12	19.8287	0.774134	0.948568	0.816108	0.414439	0.999937	ENSG00000141639	MAPK4
ENSG00000271870.1	19.8436	-0.509346	0.870082	-0.585399	0.558279	0.999937	ENSG00000271870	AC024060.2
ENSG00000122477.13	19.854	-0.196047	0.905913	-0.216408	0.828669	0.999937	ENSG00000122477	LRRC39
ENSG00000223508.5	19.8624	0.0248947	0.907731	0.0274252	0.978121	0.999937	ENSG00000223508	RPL23AP53
ENSG00000273311.1	19.8653	-0.170937	0.919575	-0.185887	0.852534	0.999937	ENSG00000273311	DGCR11
ENSG00000226266.6	19.8659	-1.09195	0.964538	-1.13209	0.257596	0.999937	ENSG00000226266	AC009961.1
ENSG00000229980.5	19.8696	0.170907	0.898317	0.190252	0.849111	0.999937	ENSG00000229980	TOB1-AS1
ENSG00000107719.9	19.871	0.332841	0.900731	0.369523	0.711738	0.999937	ENSG00000107719	PALD1
ENSG00000276046.1	19.8777	6.22363	3.89628	1.59733	0.110193	0.999937	ENSG00000276046	DUX4L13
ENSG00000239572.3	19.8831	0.149178	0.9002	0.165716	0.86838	0.999937	ENSG00000239572	AC108749.1
ENSG00000198590.12	19.8882	0.905717	0.880336	1.02883	0.303559	0.999937	ENSG00000198590	C3orf35
ENSG00000205277.9	19.9001	0.775718	0.884304	0.877207	0.380374	0.999937	ENSG00000205277	MUC12
ENSG00000236008.3	19.9131	2.05322	1.15565	1.77668	0.0756208	0.999937	ENSG00000236008	LINC01814
ENSG00000236444.5	19.9176	3.6572	1.24548	2.93638	0.00332072	0.999937	ENSG00000236444	UBE2L5
ENSG00000248079.3	19.9182	-0.561194	0.953448	-0.588595	0.556133	0.999937	ENSG00000248079	DPH6-DT
ENSG00000135407.10	19.9193	-0.0730004	0.876063	-0.0833277	0.933591	0.999937	ENSG00000135407	AVIL
ENSG00000250790.4	19.9208	0.530366	0.917982	0.577752	0.563432	0.999937	ENSG00000250790	AC127070.2
ENSG00000286116.1	19.923	-0.779734	0.873012	-0.893154	0.371775	0.999937	ENSG00000286116	AL157394.3
ENSG00000230423.3	19.9285	1.90742	1.0886	1.75219	0.0797419	0.999937	ENSG00000230423	AL672310.1
ENSG00000261652.3	19.9472	-0.352345	0.882488	-0.399263	0.689699	0.999937	ENSG00000261652	C15orf65
ENSG00000214290.8	19.9483	0.379607	0.866781	0.437951	0.661422	0.999937	ENSG00000214290	COLCA2
ENSG00000100218.12	19.9525	-0.0141817	0.869539	-0.0163094	0.986988	0.999937	ENSG00000100218	RSPH14
ENSG00000198650.11	19.9529	0.698001	0.923846	0.755538	0.449926	0.999937	ENSG00000198650	TAT
ENSG00000166246.14	19.9541	-0.942846	0.948211	-0.994342	0.320056	0.999937	ENSG00000166246	C16orf71
ENSG00000267439.1	19.9555	-0.00794212	0.876053	-0.00906579	0.992767	0.999937	ENSG00000267439	AD000671.3
ENSG00000237973.1	19.9565	0.36328	0.886984	0.409568	0.682123	0.999937	ENSG00000237973	MTCO1P12
ENSG00000140534.14	19.9566	1.41757	0.933126	1.51916	0.128722	0.999937	ENSG00000140534	TICRR
ENSG00000205534.6	19.9567	-0.034254	1.16265	-0.029462	0.976496	0.999937	ENSG00000205534	SMG1P2
ENSG00000242593.7	19.9652	2.15528	1.23175	1.74977	0.0801574	0.999937	ENSG00000242593	AC006148.1
ENSG00000152822.14	19.9739	1.09386	0.886178	1.23436	0.21707	0.999937	ENSG00000152822	GRM1
ENSG00000280206.1	19.9758	-0.00802068	0.927724	-0.00864555	0.993102	0.999937	ENSG00000280206	AC026401.3
ENSG00000182310.14	20.0018	1.10524	0.912437	1.21131	0.225777	0.999937	ENSG00000182310	SPACA6
ENSG00000162746.14	20.0126	-0.101056	0.886113	-0.114044	0.909203	0.999937	ENSG00000162746	FCRLB
ENSG00000267007.1	20.0193	0.683243	0.883774	0.773098	0.439465	0.999937	ENSG00000267007	AC012615.2
ENSG00000280067.1	20.0233	-0.529833	0.954569	-0.55505	0.578861	0.999937	ENSG00000280067	AC023818.1
ENSG00000166736.11	20.0274	-0.683903	0.966164	-0.707853	0.479036	0.999937	ENSG00000166736	HTR3A
ENSG00000279827.1	20.0303	0.955923	0.883787	1.08162	0.279421	0.999937	ENSG00000279827	AC136469.2
ENSG00000269911.1	20.0401	0.036394	0.915017	0.0397742	0.968273	0.999937	ENSG00000269911	FAM226B
ENSG00000229851.1	20.0695	-0.104634	0.870962	-0.120136	0.904375	0.999937	ENSG00000229851	ARSD-AS1
ENSG00000162148.11	20.0712	0.0387743	0.909666	0.0426247	0.966001	0.999937	ENSG00000162148	PPP1R32
ENSG00000272853.1	20.0735	-0.297298	0.875813	-0.339454	0.734268	0.999937	ENSG00000272853	AC069544.1
ENSG00000253159.3	20.0807	-0.504886	0.915794	-0.55131	0.581421	0.999937	ENSG00000253159	PCDHGA12
ENSG00000272070.1	20.0841	0.213132	0.899298	0.236999	0.812658	0.999937	ENSG00000272070	AC005618.1
ENSG00000232442.1	20.1164	0.0503491	0.863463	0.0583106	0.953501	0.999937	ENSG00000232442	MHENCR
ENSG00000168497.5	20.1206	-0.641424	0.896032	-0.71585	0.474084	0.999937	ENSG00000168497	CAVIN2
ENSG00000147041.12	20.1213	0.839404	0.946612	0.886745	0.375216	0.999937	ENSG00000147041	SYTL5
ENSG00000284862.3	20.1283	-0.122856	0.872098	-0.140874	0.88797	0.999937	ENSG00000284862	CCDC39
ENSG00000258451.1	20.131	-0.153347	0.872257	-0.175805	0.860447	0.999937	ENSG00000258451	EGILA
ENSG00000240288.8	20.1346	0.00148494	0.875933	0.00169527	0.998647	0.999937	ENSG00000240288	GHRLOS
ENSG00000259316.12	20.1412	-0.853264	1.01693	-0.839055	0.401438	0.999937	ENSG00000259316	AC087632.2
ENSG00000211772.11	20.1433	0.410805	1.0243	0.401058	0.688377	0.999937	ENSG00000211772	TRBC2
ENSG00000175161.13	20.1475	0.179101	1.00785	0.177706	0.858954	0.999937	ENSG00000175161	CADM2
ENSG00000225265.2	20.1481	0.376996	0.934665	0.403349	0.686692	0.999937	ENSG00000225265	TAF1A-AS1
ENSG00000237310.2	20.1492	-0.295965	0.873833	-0.338698	0.734838	0.999937	ENSG00000237310	GS1-124K5.4
ENSG00000115718.18	20.1543	0.526263	0.936305	0.562064	0.574073	0.999937	ENSG00000115718	PROC
ENSG00000270964.1	20.1585	1.587	1.0152	1.56324	0.117997	0.999937	ENSG00000270964	AC016355.1
ENSG00000251209.9	20.1627	1.08836	1.01361	1.07374	0.282938	0.999937	ENSG00000251209	LINC00923
ENSG00000154930.15	20.1669	-0.657502	1.00935	-0.651408	0.514783	0.999937	ENSG00000154930	ACSS1
ENSG00000153093.19	20.1729	-0.212206	0.876433	-0.242125	0.808683	0.999937	ENSG00000153093	ACOXL
ENSG00000162687.18	20.1806	-0.219938	0.904639	-0.243122	0.807911	0.999937	ENSG00000162687	KCNT2
ENSG00000233654.2	20.2048	0.905284	0.891526	1.01543	0.3099	0.999937	ENSG00000233654	AC108047.1
ENSG00000154118.13	20.2069	1.48691	1.03008	1.44348	0.148886	0.999937	ENSG00000154118	JPH3
ENSG00000230234.1	20.208	1.08391	0.953091	1.13725	0.255432	0.999937	ENSG00000230234	AL162582.1
ENSG00000170092.14	20.2091	0.327046	0.908729	0.359894	0.718926	0.999937	ENSG00000170092	SPDYE5
ENSG00000231389.7	20.216	0.200936	1.01395	0.19817	0.842912	0.999937	ENSG00000231389	HLA-DPA1
ENSG00000261664.5	20.2261	0.0820254	0.970881	0.0844855	0.93267	0.999937	ENSG00000261664	TTC39A-AS1
ENSG00000213658.12	20.2324	1.13529	1.00525	1.12936	0.258748	0.999937	ENSG00000213658	LAT
ENSG00000164303.11	20.2353	0.534666	0.916991	0.583066	0.559849	0.999937	ENSG00000164303	ENPP6
ENSG00000286293.1	20.2392	1.16215	0.975599	1.19122	0.233568	0.999937	ENSG00000286293	AP005901.5
ENSG00000117091.10	20.2455	0.564192	1.10013	0.512841	0.608063	0.999937	ENSG00000117091	CD48
ENSG00000109063.15	20.2466	0.58985	1.08396	0.544163	0.586329	0.999937	ENSG00000109063	MYH3
ENSG00000183691.6	20.2476	0.448292	0.941002	0.476399	0.63379	0.999937	ENSG00000183691	NOG
ENSG00000283907.1	20.2534	1.13068	0.894137	1.26455	0.206032	0.999937	ENSG00000283907	AD000090.1
ENSG00000280047.1	20.2652	0.35398	0.903576	0.391754	0.69524	0.999937	ENSG00000280047	AC091825.3
ENSG00000278558.5	20.2662	0.474303	0.966648	0.490668	0.623661	0.999937	ENSG00000278558	TMEM191B
ENSG00000265713.1	20.2878	-1.17513	0.91843	-1.2795	0.200721	0.999937	ENSG00000265713	AC023389.2
ENSG00000255152.8	20.288	0.925297	0.865923	1.06857	0.285265	0.999937	ENSG00000255152	MSH5-SAPCD1
ENSG00000285725.1	20.291	0.500367	0.927952	0.539217	0.589737	0.999937	ENSG00000285725	AC004967.2
ENSG00000235703.6	20.3006	-0.764172	0.881518	-0.866883	0.386006	0.999937	ENSG00000235703	LINC00894
ENSG00000108950.12	20.3037	-0.69323	0.871013	-0.795888	0.426097	0.999937	ENSG00000108950	FAM20A
ENSG00000260793.2	20.3041	0.670763	0.926767	0.723766	0.469209	0.999937	ENSG00000260793	AC003102.1
ENSG00000167550.11	20.3108	0.238874	0.91713	0.260458	0.79451	0.999937	ENSG00000167550	RHEBL1
ENSG00000272918.1	20.3192	0.00574357	0.872064	0.00658618	0.994745	0.999937	ENSG00000272918	AC005070.3
ENSG00000166828.3	20.32	0.533416	0.89265	0.597565	0.55013	0.999937	ENSG00000166828	SCNN1G
ENSG00000177406.5	20.3248	1.01942	0.896257	1.13742	0.255363	0.999937	ENSG00000177406	NINJ2-AS1
ENSG00000188761.13	20.328	0.0737989	0.990177	0.074531	0.940588	0.999937	ENSG00000188761	BCL2L15
ENSG00000188322.7	20.3286	0.109322	0.90431	0.12089	0.903778	0.999937	ENSG00000188322	SBK1
ENSG00000265190.7	20.3332	-0.539778	0.893336	-0.604227	0.545693	0.999937	ENSG00000265190	ANXA8
ENSG00000260274.1	20.3334	-0.483723	0.871746	-0.55489	0.57897	0.999937	ENSG00000260274	AC068338.2
ENSG00000280187.1	20.3369	0.686993	0.895427	0.767224	0.442949	0.999937	ENSG00000280187	AC022107.1
ENSG00000115274.15	20.3429	-0.342671	0.974099	-0.351782	0.725002	0.999937	ENSG00000115274	INO80B
ENSG00000169918.9	20.3471	-1.44987	0.890039	-1.629	0.103314	0.999937	ENSG00000169918	OTUD7A
ENSG00000250111.3	20.3575	-8.00394	3.84693	-2.08061	0.0374701	0.999937	ENSG00000250111	AC107982.1
ENSG00000170681.7	20.3648	0.369256	0.951622	0.388028	0.697995	0.999937	ENSG00000170681	CAVIN4
ENSG00000225783.8	20.3671	3.07094	1.00751	3.04804	0.0023034	0.999937	ENSG00000225783	MIAT
ENSG00000142347.19	20.3706	1.11481	0.951806	1.17125	0.241496	0.999937	ENSG00000142347	MYO1F
ENSG00000130054.5	20.3714	0.511084	0.904316	0.565161	0.571964	0.999937	ENSG00000130054	FAM155B
ENSG00000279089.1	20.3748	-0.0961055	0.871996	-0.110213	0.91224	0.999937	ENSG00000279089	AC005839.1
ENSG00000171587.15	20.3886	0.557404	0.889865	0.626392	0.531058	0.999937	ENSG00000171587	DSCAM
ENSG00000196735.13	20.3929	-0.49486	1.09119	-0.453505	0.650185	0.999937	ENSG00000196735	HLA-DQA1
ENSG00000235217.6	20.3937	1.19954	0.91448	1.31172	0.189615	0.999937	ENSG00000235217	TSPY26P
ENSG00000279114.1	20.3991	-0.717104	0.920503	-0.779035	0.435959	0.999937	ENSG00000279114	Z99129.3
ENSG00000255185.6	20.4129	-0.714272	0.866153	-0.824649	0.409571	0.999937	ENSG00000255185	PDXDC2P
ENSG00000184911.14	20.413	0.0813531	0.991354	0.0820626	0.934597	0.999937	ENSG00000184911	DMRTC1B
ENSG00000237836.6	20.4153	0.850784	0.867749	0.980449	0.326864	0.999937	ENSG00000237836	PHKA2-AS1
ENSG00000215630.6	20.4169	0.584783	1.09923	0.531996	0.594729	0.999937	ENSG00000215630	GUSBP9
ENSG00000214967.5	20.4263	0.0806001	0.879753	0.0916168	0.927003	0.999937	ENSG00000214967	NPIPA7
ENSG00000173705.9	20.4305	-0.142098	0.893504	-0.159034	0.873642	0.999937	ENSG00000173705	SUSD5
ENSG00000244219.7	20.4359	0.294111	0.903559	0.325503	0.744801	0.999937	ENSG00000244219	TMEM225B
ENSG00000185666.15	20.4362	1.9038	1.00871	1.88736	0.059112	0.999937	ENSG00000185666	SYN3
ENSG00000152092.16	20.438	0.28907	0.890185	0.32473	0.745386	0.999937	ENSG00000152092	ASTN1
ENSG00000132141.14	20.445	0.566677	0.890361	0.636457	0.524478	0.999937	ENSG00000132141	CCT6B
ENSG00000271913.7	20.4529	0.256625	0.881433	0.291145	0.77094	0.999937	ENSG00000271913	AL035530.2
ENSG00000178752.16	20.4558	1.11525	1.04257	1.06972	0.284747	0.999937	ENSG00000178752	ERFE
ENSG00000227896.2	20.4594	0.619319	0.874415	0.708266	0.47878	0.999937	ENSG00000227896	AL731569.1
ENSG00000270228.1	20.4654	-0.493423	0.873193	-0.565078	0.57202	0.999937	ENSG00000270228	AC079880.1
ENSG00000188747.8	20.4659	0.776387	0.857312	0.905606	0.365145	0.999937	ENSG00000188747	NOXA1
ENSG00000227775.3	20.4752	-0.468151	0.877597	-0.533446	0.593725	0.999937	ENSG00000227775	AL031282.1
ENSG00000175787.17	20.4813	0.405706	0.933135	0.434777	0.663724	0.999937	ENSG00000175787	ZNF169
ENSG00000250091.3	20.4821	0.528567	0.881086	0.599904	0.54857	0.999937	ENSG00000250091	DNAH10OS
ENSG00000150636.17	20.4892	0.774088	0.904257	0.856049	0.391971	0.999937	ENSG00000150636	CCDC102B
ENSG00000214300.7	20.4897	0.576604	0.875631	0.658501	0.510216	0.999937	ENSG00000214300	SPDYE3
ENSG00000206535.8	20.4907	0.0510869	0.880839	0.0579981	0.95375	0.999937	ENSG00000206535	LNP1
ENSG00000285735.2	20.4948	1.35988	1.08619	1.25198	0.210576	0.999937	ENSG00000285735	LINC02717
ENSG00000067601.8	20.4967	-1.0397	0.887386	-1.17164	0.241342	0.999937	ENSG00000067601	PMS2P4
ENSG00000135406.14	20.5013	-0.328806	0.857861	-0.383286	0.701508	0.999937	ENSG00000135406	PRPH
ENSG00000256377.6	20.5041	0.116975	0.921082	0.126998	0.898942	0.999937	ENSG00000256377	AC009509.2
ENSG00000275441.1	20.5055	0.347875	0.925641	0.375821	0.70705	0.999937	ENSG00000275441	AC020765.2
ENSG00000126246.10	20.5074	0.908444	0.860521	1.05569	0.291109	0.999937	ENSG00000126246	IGFLR1
ENSG00000186642.16	20.5145	0.908949	0.956378	0.950407	0.341905	0.999937	ENSG00000186642	PDE2A
ENSG00000125378.16	20.5177	0.511304	0.916042	0.558166	0.576731	0.999937	ENSG00000125378	BMP4
ENSG00000176909.12	20.5363	-0.283993	0.913987	-0.310719	0.756014	0.999937	ENSG00000176909	MAMSTR
ENSG00000254860.6	20.5364	-0.663244	1.0118	-0.655509	0.51214	0.999937	ENSG00000254860	TMEM9B-AS1
ENSG00000133321.11	20.5823	0.0677188	0.863133	0.078457	0.937465	0.999937	ENSG00000133321	PLAAT4
ENSG00000268083.5	20.5839	0.135086	1.06286	0.127097	0.898864	0.999937	ENSG00000268083	AC008982.1
ENSG00000080644.16	20.6076	0.829357	1.07059	0.774675	0.438532	0.999937	ENSG00000080644	CHRNA3
ENSG00000284070.1	20.611	1.5164	0.930189	1.63021	0.103057	0.999937	ENSG00000284070	AP000356.2
ENSG00000286237.1	20.6139	-0.232431	1.18211	-0.196624	0.844122	0.999937	ENSG00000286237	ARMCX5-GPRASP2
ENSG00000183793.14	20.6142	-1.43599	1.03977	-1.38106	0.167259	0.999937	ENSG00000183793	NPIPA5
ENSG00000196126.11	20.6188	0.036581	0.883472	0.041406	0.966972	0.999937	ENSG00000196126	HLA-DRB1
ENSG00000223941.5	20.6191	0.22862	0.930355	0.245734	0.805888	0.999937	ENSG00000223941	LINC01014
ENSG00000230424.1	20.6218	-0.200193	0.874615	-0.228893	0.818952	0.999937	ENSG00000230424	EMC1-AS1
ENSG00000099251.14	20.6289	0.339502	0.895901	0.37895	0.704725	0.999937	ENSG00000099251	HSD17B7P2
ENSG00000272316.1	20.6327	0.637364	0.898628	0.709264	0.478161	0.999937	ENSG00000272316	AL021368.2
ENSG00000244607.7	20.634	0.531789	0.889432	0.597897	0.549909	0.999937	ENSG00000244607	CCDC13
ENSG00000259807.2	20.6375	0.636516	0.925391	0.687834	0.491557	0.999937	ENSG00000259807	AC009093.1
ENSG00000214140.11	20.6491	-0.0401072	0.875719	-0.0457991	0.96347	0.999937	ENSG00000214140	PRCD
ENSG00000258663.1	20.6571	-0.151376	0.87511	-0.17298	0.862668	0.999937	ENSG00000258663	AL117190.2
ENSG00000146374.14	20.6577	0.307615	0.954876	0.322151	0.747338	0.999937	ENSG00000146374	RSPO3
ENSG00000188483.8	20.6703	0.944976	0.941447	1.00375	0.3155	0.999937	ENSG00000188483	IER5L
ENSG00000250337.7	20.6716	-0.389159	0.857552	-0.453802	0.649971	0.999937	ENSG00000250337	PURPL
ENSG00000157150.5	20.6939	-0.233297	0.89784	-0.259843	0.794985	0.999937	ENSG00000157150	TIMP4
ENSG00000271092.5	20.7339	0.123034	0.875128	0.14059	0.888194	0.999937	ENSG00000271092	TLCD4-RWDD3
ENSG00000104332.12	20.7467	0.282037	0.880292	0.32039	0.748673	0.999937	ENSG00000104332	SFRP1
ENSG00000214654.8	20.7566	0.308714	0.863563	0.357489	0.720726	0.999937	ENSG00000214654	B3GNT10
ENSG00000224596.8	20.7664	0.846308	0.932611	0.907461	0.364163	0.999937	ENSG00000224596	ZMIZ1-AS1
ENSG00000197093.11	20.776	-0.179906	0.877932	-0.20492	0.837634	0.999937	ENSG00000197093	GAL3ST4
ENSG00000233928.6	20.7774	0.676507	0.884413	0.764922	0.444318	0.999937	ENSG00000233928	AL591501.1
ENSG00000236213.2	20.7851	-0.186626	0.868977	-0.214766	0.82995	0.999937	ENSG00000236213	AC006369.1
ENSG00000229321.2	20.7891	1.16385	1.00577	1.15718	0.2472	0.999937	ENSG00000229321	AC008269.1
ENSG00000180340.7	20.7915	1.40534	0.969538	1.44949	0.147201	0.999937	ENSG00000180340	FZD2
ENSG00000226833.6	20.812	-0.398794	0.908806	-0.438811	0.660798	0.999937	ENSG00000226833	AC092164.1
ENSG00000253671.3	20.8124	0.0193338	0.894266	0.0216197	0.982751	0.999937	ENSG00000253671	AC027117.1
ENSG00000116106.12	20.8186	0.690607	0.991755	0.696348	0.486211	0.999937	ENSG00000116106	EPHA4
ENSG00000120055.7	20.8206	0.495862	0.891052	0.556491	0.577876	0.999937	ENSG00000120055	C10orf95
ENSG00000271848.2	20.829	0.338805	0.919184	0.368593	0.712431	0.999937	ENSG00000271848	AC073389.2
ENSG00000105989.10	20.8311	0.12728	0.958535	0.132786	0.894363	0.999937	ENSG00000105989	WNT2
ENSG00000285565.1	20.8346	3.55228	1.32505	2.68088	0.00734297	0.999937	ENSG00000285565	AL671762.1
ENSG00000154099.18	20.8356	0.993059	0.915094	1.0852	0.277834	0.999937	ENSG00000154099	DNAAF1
ENSG00000242512.9	20.8502	2.64719	0.971204	2.72568	0.0064169	0.999937	ENSG00000242512	LINC01206
ENSG00000178187.8	20.8542	0.0819396	0.887723	0.0923031	0.926457	0.999937	ENSG00000178187	ZNF454
ENSG00000106404.14	20.8607	0.180612	0.861367	0.20968	0.833917	0.999937	ENSG00000106404	CLDN15
ENSG00000229474.6	20.863	-0.794153	0.966996	-0.821258	0.411499	0.999937	ENSG00000229474	PATL2
ENSG00000280416.1	20.8711	0.347462	0.911826	0.381061	0.703158	0.999937	ENSG00000280416	AC009084.3
ENSG00000228203.7	20.8838	0.946351	0.934401	1.01279	0.311161	0.999937	ENSG00000228203	RNF144A-AS1
ENSG00000213996.13	20.9059	-0.450692	0.888456	-0.507276	0.611961	0.999937	ENSG00000213996	TM6SF2
ENSG00000131398.15	20.9076	0.224392	0.852022	0.263364	0.79227	0.999937	ENSG00000131398	KCNC3
ENSG00000156140.10	20.909	1.09942	0.891846	1.23274	0.217672	0.999937	ENSG00000156140	ADAMTS3
ENSG00000070729.14	20.9136	1.62696	1.20076	1.35494	0.175437	0.999937	ENSG00000070729	CNGB1
ENSG00000129204.17	20.9166	0.646053	0.894056	0.722609	0.46992	0.999937	ENSG00000129204	USP6
ENSG00000231969.2	20.9179	0.166046	0.860932	0.192868	0.847062	0.999937	ENSG00000231969	MMADHC-DT
ENSG00000163749.17	20.9213	0.0772899	0.858911	0.0899859	0.928298	0.999937	ENSG00000163749	CCDC158
ENSG00000278993.1	20.9324	0.497368	0.857907	0.579746	0.562086	0.999937	ENSG00000278993	AC002350.2
ENSG00000274213.1	20.9409	1.61179	1.09265	1.47512	0.14018	0.999937	ENSG00000274213	AC015912.3
ENSG00000279789.1	20.9539	0.707843	0.858329	0.824676	0.409556	0.999937	ENSG00000279789	AC120114.3
ENSG00000173867.10	20.9556	-1.19322	0.961758	-1.24067	0.214729	0.999937	ENSG00000173867	AC013489.1
ENSG00000159714.12	20.971	0.506427	0.866335	0.584562	0.558842	0.999937	ENSG00000159714	ZDHHC1
ENSG00000166321.14	20.9718	0.319216	0.886526	0.360075	0.718791	0.999937	ENSG00000166321	NUDT13
ENSG00000175772.11	20.9761	1.05756	0.874415	1.20945	0.226489	0.999937	ENSG00000175772	LINC01106
ENSG00000286053.2	20.9839	-3.14155	1.06029	-2.96292	0.00304734	0.999937	ENSG00000286053	ASDURF
ENSG00000092529.25	20.9888	0.362655	0.860689	0.421354	0.673496	0.999937	ENSG00000092529	CAPN3
ENSG00000280046.1	20.9889	0.963718	0.95959	1.0043	0.315233	0.999937	ENSG00000280046	AC104581.4
ENSG00000163492.15	20.9893	0.191033	0.928016	0.205851	0.836907	0.999937	ENSG00000163492	CCDC141
ENSG00000266469.2	20.9908	0.414141	0.85751	0.482958	0.629126	0.999937	ENSG00000266469	AC005288.1
ENSG00000119943.13	20.9945	0.171268	0.874921	0.195752	0.844804	0.999937	ENSG00000119943	PYROXD2
ENSG00000228049.7	21.016	0.19259	0.886962	0.217135	0.828103	0.999937	ENSG00000228049	POLR2J2
ENSG00000178031.17	21.0161	0.85	0.918039	0.925886	0.354505	0.999937	ENSG00000178031	ADAMTSL1
ENSG00000249679.2	21.0204	0.0152085	0.864152	0.0175994	0.985958	0.999937	ENSG00000249679	AC106897.1
ENSG00000233136.3	21.0285	0.0705236	3.86641	0.0182401	0.985447	0.999937	ENSG00000233136	USP17L11
ENSG00000267787.7	21.0289	-0.337228	0.932412	-0.361673	0.717596	0.999937	ENSG00000267787	AC027097.2
ENSG00000267365.1	21.0376	1.89694	0.990825	1.91451	0.0555556	0.999937	ENSG00000267365	KCNJ2-AS1
ENSG00000075275.18	21.0405	0.270319	0.881298	0.306728	0.75905	0.999937	ENSG00000075275	CELSR1
ENSG00000108688.11	21.0428	0.00296923	0.902506	0.00328999	0.997375	0.999937	ENSG00000108688	CCL7
ENSG00000186976.15	21.055	-0.345858	0.870716	-0.397211	0.691212	0.999937	ENSG00000186976	EFCAB6
ENSG00000223396.4	21.0588	0.548152	0.856672	0.639862	0.522262	0.999937	ENSG00000223396	RPS10P7
ENSG00000231160.10	21.0617	0.427296	0.876899	0.48728	0.62606	0.999937	ENSG00000231160	KLF3-AS1
ENSG00000204428.12	21.064	0.284867	0.873886	0.325977	0.744442	0.999937	ENSG00000204428	LY6G5C
ENSG00000244563.1	21.0654	-1.1138	0.913508	-1.21926	0.222746	0.999937	ENSG00000244563	RPS26P19
ENSG00000135722.9	21.0671	1.36209	0.871502	1.56293	0.11807	0.999937	ENSG00000135722	FBXL8
ENSG00000198598.6	21.0792	0.845746	0.984559	0.85901	0.390335	0.999937	ENSG00000198598	MMP17
ENSG00000102384.13	21.0811	1.45437	0.891901	1.63064	0.102967	0.999937	ENSG00000102384	CENPI
ENSG00000125388.20	21.0893	1.09396	0.859218	1.27321	0.202944	0.999937	ENSG00000125388	GRK4
ENSG00000182256.13	21.0927	1.7346	1.42883	1.21401	0.224745	0.999937	ENSG00000182256	GABRG3
ENSG00000139973.16	21.0999	0.50067	0.962859	0.519983	0.603076	0.999937	ENSG00000139973	SYT16
ENSG00000131095.13	21.1026	0.00581513	0.899141	0.00646743	0.99484	0.999937	ENSG00000131095	GFAP
ENSG00000237945.7	21.1058	0.331641	0.883389	0.375419	0.707349	0.999937	ENSG00000237945	LINC00649
ENSG00000138316.11	21.114	0.365851	0.888494	0.411765	0.680512	0.999937	ENSG00000138316	ADAMTS14
ENSG00000081052.13	21.1288	0.911864	0.889551	1.02508	0.305324	0.999937	ENSG00000081052	COL4A4
ENSG00000234975.6	21.1299	-0.601179	0.863861	-0.695921	0.486478	0.999937	ENSG00000234975	FTH1P2
ENSG00000122852.15	21.1367	-0.410238	0.908785	-0.451414	0.651691	0.999937	ENSG00000122852	SFTPA1
ENSG00000245293.3	21.1376	0.00352411	0.882923	0.00399141	0.996815	0.999937	ENSG00000245293	CYP2U1-AS1
ENSG00000203706.8	21.142	0.799109	0.910504	0.877656	0.38013	0.999937	ENSG00000203706	SERTAD4-AS1
ENSG00000225313.5	21.1515	0.0490695	0.867547	0.0565612	0.954895	0.999937	ENSG00000225313	AL513327.1
ENSG00000249207.2	21.152	0.587024	0.860273	0.68237	0.495005	0.999937	ENSG00000249207	AC079921.1
ENSG00000091262.15	21.1562	1.89252	0.927501	2.04045	0.0413055	0.999937	ENSG00000091262	ABCC6
ENSG00000232656.8	21.1563	0.37269	0.871342	0.427719	0.668855	0.999937	ENSG00000232656	IDI2-AS1
ENSG00000278903.3	21.1717	-0.852993	0.993829	-0.85829	0.390732	0.999937	ENSG00000278903	CU633906.2
ENSG00000285957.1	21.1799	0.43818	0.843253	0.51963	0.603322	0.999937	ENSG00000285957	AC019257.7
ENSG00000110446.11	21.1813	1.11821	0.924533	1.20948	0.226478	0.999937	ENSG00000110446	SLC15A3
ENSG00000176204.13	21.1937	1.33595	0.931027	1.43493	0.151308	0.999937	ENSG00000176204	LRRTM4
ENSG00000169402.15	21.1979	0.193291	0.881681	0.219231	0.82647	0.999937	ENSG00000169402	RSPH10B2
ENSG00000162946.23	21.2016	0.271895	0.943169	0.288278	0.773134	0.999937	ENSG00000162946	DISC1
ENSG00000204311.15	21.2053	-0.355037	0.978708	-0.362761	0.716783	0.999937	ENSG00000204311	PJVK
ENSG00000187650.4	21.2218	-0.55102	0.856891	-0.643045	0.520195	0.999937	ENSG00000187650	VMAC
ENSG00000254578.1	21.2323	0.39514	0.849108	0.465359	0.641674	0.999937	ENSG00000254578	AC084125.1
ENSG00000198829.6	21.2372	0.296297	0.955081	0.310233	0.756384	0.999937	ENSG00000198829	SUCNR1
ENSG00000173295.7	21.2377	-0.310096	0.872152	-0.355552	0.722176	0.999937	ENSG00000173295	FAM86B3P
ENSG00000288621.1	21.2456	-0.447905	0.850568	-0.526596	0.598474	0.999937	ENSG00000288621	XGY2
ENSG00000187775.17	21.2492	1.12705	0.890617	1.26547	0.205701	0.999937	ENSG00000187775	DNAH17
ENSG00000253972.6	21.2492	0.431948	0.984641	0.438685	0.66089	0.999937	ENSG00000253972	MAL2-AS1
ENSG00000284747.1	21.2582	-0.022832	0.868735	-0.0262819	0.979033	0.999937	ENSG00000284747	AL034417.4
ENSG00000135605.13	21.2652	-0.146707	0.899711	-0.16306	0.870471	0.999937	ENSG00000135605	TEC
ENSG00000279555.1	21.2717	0.098048	0.91444	0.107222	0.914613	0.999937	ENSG00000279555	AC091181.1
ENSG00000249481.7	21.2726	-2.73418	1.09041	-2.50747	0.0121599	0.999937	ENSG00000249481	SPATS1
ENSG00000239704.11	21.2865	-0.529577	0.959523	-0.551917	0.581005	0.999937	ENSG00000239704	CDRT4
ENSG00000183569.18	21.287	0.76603	0.877391	0.873077	0.382621	0.999937	ENSG00000183569	SERHL2
ENSG00000255507.6	21.2947	-0.181987	0.871264	-0.208877	0.834544	0.999937	ENSG00000255507	UVRAG-DT
ENSG00000234945.8	21.297	-0.0787424	0.849435	-0.0926998	0.926142	0.999937	ENSG00000234945	GTF3C2-AS1
ENSG00000232995.7	21.2977	0.298827	0.843272	0.354366	0.723065	0.999937	ENSG00000232995	RGS5
ENSG00000172828.13	21.2999	0.566639	0.931534	0.608286	0.542998	0.999937	ENSG00000172828	CES3
ENSG00000269837.1	21.307	1.12678	0.867417	1.299	0.193944	0.999937	ENSG00000269837	IPO5P1
ENSG00000238105.7	21.311	0.257749	0.952721	0.27054	0.786745	0.999937	ENSG00000238105	GOLGA2P5
ENSG00000223478.1	21.3159	0.616017	0.863512	0.713386	0.475607	0.999937	ENSG00000223478	AL441992.1
ENSG00000172478.18	21.3171	0.804886	1.02052	0.788705	0.430285	0.999937	ENSG00000172478	MAB21L4
ENSG00000279175.1	21.3365	1.42361	0.945825	1.50515	0.132285	0.999937	ENSG00000279175	AL033543.1
ENSG00000091622.16	21.3564	0.475816	0.887171	0.53633	0.591731	0.999937	ENSG00000091622	PITPNM3
ENSG00000223393.2	21.3591	-0.179227	0.858164	-0.20885	0.834566	0.999937	ENSG00000223393	AL118511.1
ENSG00000268388.6	21.3671	1.28396	1.11638	1.15011	0.2501	0.999937	ENSG00000268388	FENDRR
ENSG00000269194.1	21.372	-0.136192	0.892309	-0.152629	0.878691	0.999937	ENSG00000269194	AC006942.1
ENSG00000134627.12	21.3849	-0.664711	0.845378	-0.786288	0.431699	0.999937	ENSG00000134627	PIWIL4
ENSG00000184451.5	21.3911	-1.06535	0.863958	-1.2331	0.217537	0.999937	ENSG00000184451	CCR10
ENSG00000198205.6	21.4068	-0.0284319	0.870994	-0.0326431	0.973959	0.999937	ENSG00000198205	ZXDA
ENSG00000243479.3	21.4091	-0.763489	0.962685	-0.793082	0.42773	0.999937	ENSG00000243479	MNX1-AS1
ENSG00000105792.19	21.4128	-0.163445	0.872943	-0.187234	0.851477	0.999937	ENSG00000105792	CFAP69
ENSG00000228065.11	21.4193	0.905729	0.880924	1.02816	0.303876	0.999937	ENSG00000228065	LINC01515
ENSG00000121743.4	21.4269	2.41104	1.01459	2.37637	0.0174838	0.999937	ENSG00000121743	GJA3
ENSG00000182685.7	21.4335	0.352155	0.840249	0.419108	0.675138	0.999937	ENSG00000182685	BRICD5
ENSG00000254109.6	21.4392	0.0436422	0.842989	0.0517707	0.958711	0.999937	ENSG00000254109	RBPMS-AS1
ENSG00000205560.13	21.4452	0.995015	0.848472	1.17271	0.240911	0.999937	ENSG00000205560	CPT1B
ENSG00000133083.15	21.4523	1.57656	0.886827	1.77775	0.0754443	0.999937	ENSG00000133083	DCLK1
ENSG00000159708.18	21.4594	-0.327968	0.847848	-0.386824	0.698886	0.999937	ENSG00000159708	LRRC36
ENSG00000279491.1	21.4626	0.753322	0.871676	0.864223	0.387466	0.999937	ENSG00000279491	AP003733.3
ENSG00000177692.12	21.4641	-0.271781	0.84071	-0.323276	0.746486	0.999937	ENSG00000177692	DNAJC28
ENSG00000253305.2	21.4746	0.196475	0.844401	0.23268	0.81601	0.999937	ENSG00000253305	PCDHGB6
ENSG00000237773.7	21.487	0.415577	0.87389	0.475548	0.634396	0.999937	ENSG00000237773	AC073332.1
ENSG00000157017.16	21.4877	-0.340289	0.864535	-0.39361	0.693869	0.999937	ENSG00000157017	GHRL
ENSG00000258526.7	21.489	-0.37567	0.884392	-0.424778	0.670999	0.999937	ENSG00000258526	AL049828.1
ENSG00000265817.4	21.4925	0.156198	0.929145	0.168109	0.866497	0.999937	ENSG00000265817	FSBP
ENSG00000251602.7	21.4941	-0.592565	0.859788	-0.689199	0.490698	0.999937	ENSG00000251602	AL928654.1
ENSG00000287045.1	21.4962	-0.124549	0.847898	-0.146892	0.883218	0.999937	ENSG00000287045	AC072028.1
ENSG00000256747.1	21.5089	-0.444167	0.915903	-0.48495	0.627712	0.999937	ENSG00000256747	AC009511.2
ENSG00000286837.1	21.5229	-0.785852	0.844585	-0.930459	0.352133	0.999937	ENSG00000286837	AC087533.1
ENSG00000197134.13	21.525	0.669885	0.857019	0.781645	0.434423	0.999937	ENSG00000197134	ZNF257
ENSG00000047648.23	21.5253	-0.00129673	0.926227	-0.00140001	0.998883	0.999937	ENSG00000047648	ARHGAP6
ENSG00000225205.5	21.5261	0.0376332	0.927851	0.0405596	0.967647	0.999937	ENSG00000225205	AC078883.1
ENSG00000226149.6	21.535	1.24784	0.903461	1.38118	0.167224	0.999937	ENSG00000226149	AL356124.1
ENSG00000263142.5	21.5371	-1.0712	0.852342	-1.25677	0.208836	0.999937	ENSG00000263142	LRRC37A17P
ENSG00000284234.1	21.5406	1.69575	3.95356	0.428916	0.667984	0.999937	ENSG00000284234	TAF11L5
ENSG00000274383.1	21.5426	1.62904	0.972379	1.67531	0.0938731	0.999937	ENSG00000274383	AC103691.1
ENSG00000165028.12	21.5507	-0.396431	0.884374	-0.448262	0.653964	0.999937	ENSG00000165028	NIPSNAP3B
ENSG00000115896.16	21.6063	1.19956	1.02529	1.16998	0.24201	0.999937	ENSG00000115896	PLCL1
ENSG00000146205.14	21.6129	0.452328	0.851368	0.531296	0.595214	0.999937	ENSG00000146205	ANO7
ENSG00000183260.7	21.6143	1.11605	0.892184	1.25092	0.210963	0.999937	ENSG00000183260	ABHD16B
ENSG00000157303.11	21.6423	-0.138903	0.87803	-0.158199	0.8743	0.999937	ENSG00000157303	SUSD3
ENSG00000182218.9	21.6498	1.10382	0.973593	1.13376	0.256895	0.999937	ENSG00000182218	HHIPL1
ENSG00000137098.14	21.6526	0.0695307	0.893342	0.0778321	0.937962	0.999937	ENSG00000137098	SPAG8
ENSG00000152380.10	21.6577	-0.935249	0.881175	-1.06137	0.288524	0.999937	ENSG00000152380	FAM151B
ENSG00000279133.1	21.6757	-0.221641	0.844604	-0.26242	0.792998	0.999937	ENSG00000279133	AC018628.1
ENSG00000284952.1	21.6897	0.159928	0.936628	0.170749	0.864421	0.999937	ENSG00000284952	AC104472.3
ENSG00000261668.1	21.6903	0.238368	0.930469	0.25618	0.797812	0.999937	ENSG00000261668	AC093591.2
ENSG00000088305.18	21.6965	0.243293	0.842434	0.288798	0.772736	0.999937	ENSG00000088305	DNMT3B
ENSG00000281490.1	21.6992	-1.10335	0.902436	-1.22264	0.221466	0.999937	ENSG00000281490	CICP14
ENSG00000232949.2	21.7093	-0.375606	0.858274	-0.437629	0.661655	0.999937	ENSG00000232949	AC002480.2
ENSG00000136002.20	21.7108	1.28367	0.977462	1.31327	0.189092	0.999937	ENSG00000136002	ARHGEF4
ENSG00000231731.7	21.7164	0.140905	0.840251	0.167694	0.866824	0.999937	ENSG00000231731	AC010976.1
ENSG00000164128.7	21.7314	-0.574518	0.878046	-0.654315	0.512909	0.999937	ENSG00000164128	NPY1R
ENSG00000237232.9	21.7379	0.892667	0.887165	1.0062	0.314318	0.999937	ENSG00000237232	ZNF295-AS1
ENSG00000187672.14	21.7489	1.04544	0.841307	1.24264	0.214001	0.999937	ENSG00000187672	ERC2
ENSG00000170684.9	21.7542	-0.581303	0.901804	-0.644599	0.519187	0.999937	ENSG00000170684	ZNF296
ENSG00000154262.13	21.7545	0.664339	0.865614	0.767477	0.442798	0.999937	ENSG00000154262	ABCA6
ENSG00000183647.10	21.755	-0.0240453	0.84343	-0.0285089	0.977256	0.999937	ENSG00000183647	ZNF530
ENSG00000120328.6	21.7612	1.23572	0.924795	1.33621	0.181481	0.999937	ENSG00000120328	PCDHB12
ENSG00000137709.10	21.7637	0.771918	0.980585	0.787202	0.431163	0.999937	ENSG00000137709	POU2F3
ENSG00000136514.3	21.7905	0.112604	0.871945	0.129141	0.897246	0.999937	ENSG00000136514	RTP4
ENSG00000272948.2	21.8101	-0.629651	0.898916	-0.700456	0.483643	0.999937	ENSG00000272948	AP001412.1
ENSG00000260804.3	21.8133	-0.252511	0.915151	-0.275923	0.782607	0.999937	ENSG00000260804	LINC01963
ENSG00000147255.19	21.823	-0.771491	0.894166	-0.862805	0.388245	0.999937	ENSG00000147255	IGSF1
ENSG00000132031.13	21.8249	0.316767	0.867176	0.365286	0.714898	0.999937	ENSG00000132031	MATN3
ENSG00000258647.6	21.8362	-0.437549	0.935015	-0.467959	0.639814	0.999937	ENSG00000258647	LINC00930
ENSG00000268573.1	21.8547	0.498275	0.880982	0.56559	0.571673	0.999937	ENSG00000268573	AC011815.1
ENSG00000267248.3	21.8661	-0.0629432	0.836101	-0.0752818	0.93999	0.999937	ENSG00000267248	AC025048.2
ENSG00000166341.8	21.8847	0.683908	0.839827	0.814344	0.415448	0.999937	ENSG00000166341	DCHS1
ENSG00000271590.1	21.8947	0.329951	0.956116	0.345095	0.730023	0.999937	ENSG00000271590	AC108463.3
ENSG00000254870.5	21.9047	-1.1669	1.08588	-1.07462	0.282545	0.999937	ENSG00000254870	ATP6V1G2-DDX39B
ENSG00000166035.11	21.9091	-0.296236	0.83168	-0.356189	0.721699	0.999937	ENSG00000166035	LIPC
ENSG00000272008.1	21.9116	0.0414446	0.843149	0.0491545	0.960796	0.999937	ENSG00000272008	AL139274.2
ENSG00000134962.7	21.9152	-0.00745211	0.832706	-0.00894927	0.99286	0.999937	ENSG00000134962	KLB
ENSG00000229927.2	21.923	-0.206167	0.868461	-0.237394	0.812351	0.999937	ENSG00000229927	RHEBP1
ENSG00000229647.2	21.9274	-0.150068	0.846096	-0.177366	0.859221	0.999937	ENSG00000229647	MYOSLID
ENSG00000104883.8	21.9318	-0.505959	0.84239	-0.600623	0.548091	0.999937	ENSG00000104883	PEX11G
ENSG00000225684.4	21.9318	3.00683	1.12856	2.6643	0.00771485	0.999937	ENSG00000225684	FAM225B
ENSG00000129646.14	21.9425	0.410921	0.887189	0.463171	0.643242	0.999937	ENSG00000129646	QRICH2
ENSG00000162881.6	21.9475	-0.774523	0.98292	-0.787981	0.430708	0.999937	ENSG00000162881	OXER1
ENSG00000185272.14	21.9651	-0.235731	0.838816	-0.281028	0.778689	0.999937	ENSG00000185272	RBM11
ENSG00000269145.2	21.9665	0.34385	0.839502	0.409588	0.682108	0.999937	ENSG00000269145	AC007192.2
ENSG00000269514.3	21.9763	0.372086	0.896948	0.414835	0.678262	0.999937	ENSG00000269514	AC024257.3
ENSG00000233144.1	21.9785	-0.0395306	0.878341	-0.045006	0.964103	0.999937	ENSG00000233144	AL512656.1
ENSG00000141086.18	21.9789	0.767525	0.862273	0.890119	0.373402	0.999937	ENSG00000141086	CTRL
ENSG00000110076.19	21.9896	1.43316	1.05369	1.36013	0.173787	0.999937	ENSG00000110076	NRXN2
ENSG00000265688.2	22.0032	0.353961	0.870219	0.40675	0.684192	0.999937	ENSG00000265688	MAFG-DT
ENSG00000038295.8	22.0055	0.0750239	1.01963	0.0735797	0.941345	0.999937	ENSG00000038295	TLL1
ENSG00000104894.12	22.0101	0.282199	0.842501	0.334954	0.73766	0.999937	ENSG00000104894	CD37
ENSG00000203546.7	22.0224	-0.922454	0.865799	-1.06544	0.286678	0.999937	ENSG00000203546	AL139353.1
ENSG00000139714.12	22.0233	0.214857	0.902275	0.238128	0.811782	0.999937	ENSG00000139714	MORN3
ENSG00000168918.14	22.031	0.850963	1.0198	0.834443	0.404031	0.999937	ENSG00000168918	INPP5D
ENSG00000271533.1	22.0454	-0.116748	0.83327	-0.140108	0.888575	0.999937	ENSG00000271533	Z83843.1
ENSG00000064692.20	22.0535	1.02966	0.881224	1.16845	0.242626	0.999937	ENSG00000064692	SNCAIP
ENSG00000284461.2	22.0592	-1.83898	1.04471	-1.76028	0.0783612	0.999937	ENSG00000284461	AC027644.4
ENSG00000180875.5	22.0597	1.45418	0.941665	1.54427	0.122523	0.999937	ENSG00000180875	GREM2
ENSG00000134548.11	22.0601	-0.872162	0.96132	-0.907255	0.364272	0.999937	ENSG00000134548	SPX
ENSG00000198108.4	22.0712	2.07947	0.9861	2.10879	0.034963	0.999937	ENSG00000198108	CHSY3
ENSG00000251664.5	22.0787	-0.322969	0.838084	-0.385366	0.699967	0.999937	ENSG00000251664	PCDHA12
ENSG00000287608.1	22.0898	-0.441228	0.886125	-0.49793	0.618534	0.999937	ENSG00000287608	AC022137.4
ENSG00000285948.1	22.0936	1.05968	0.846241	1.25222	0.210491	0.999937	ENSG00000285948	AC123768.4
ENSG00000113805.8	22.1013	1.07148	0.886076	1.20924	0.226571	0.999937	ENSG00000113805	CNTN3
ENSG00000113205.5	22.1083	0.655957	0.885083	0.741124	0.458618	0.999937	ENSG00000113205	PCDHB3
ENSG00000180015.12	22.1171	-0.139208	0.869149	-0.160165	0.872751	0.999937	ENSG00000180015	AC093909.1
ENSG00000272894.5	22.1282	-0.404471	0.859188	-0.47076	0.637812	0.999937	ENSG00000272894	AC004982.2
ENSG00000272275.1	22.1312	-0.317161	0.96009	-0.330345	0.74114	0.999937	ENSG00000272275	AC092687.3
ENSG00000187479.8	22.1365	1.49047	0.878512	1.69658	0.0897756	0.999937	ENSG00000187479	C11orf96
ENSG00000223949.8	22.1566	-0.403016	0.879333	-0.45832	0.646723	0.999937	ENSG00000223949	ROR1-AS1
ENSG00000132016.11	22.1626	-0.0941143	0.838147	-0.112289	0.910595	0.999937	ENSG00000132016	C19orf57
ENSG00000250132.6	22.1634	0.260969	0.84097	0.310319	0.756318	0.999937	ENSG00000250132	AC004803.1
ENSG00000089041.17	22.1766	-0.765006	0.982021	-0.779012	0.435973	0.999937	ENSG00000089041	P2RX7
ENSG00000262001.1	22.1808	0.298299	0.945224	0.315585	0.752317	0.999937	ENSG00000262001	DLGAP1-AS2
ENSG00000214226.9	22.1852	-0.188029	0.964103	-0.19503	0.84537	0.999937	ENSG00000214226	C17orf67
ENSG00000188004.11	22.1863	0.661433	0.863184	0.766272	0.443515	0.999937	ENSG00000188004	SNHG28
ENSG00000215769.8	22.189	-1.20701	0.844728	-1.42888	0.15304	0.999937	ENSG00000215769	ARHGAP27P1-BPTFP1-KPNA2P3
ENSG00000236345.1	22.2	0.215915	0.844003	0.255822	0.798088	0.999937	ENSG00000236345	SCAT8
ENSG00000042781.14	22.209	1.99603	0.865617	2.3059	0.0211161	0.999937	ENSG00000042781	USH2A
ENSG00000102879.16	22.2168	0.255616	0.83468	0.306244	0.759419	0.999937	ENSG00000102879	CORO1A
ENSG00000241764.4	22.2249	-0.0755106	0.843	-0.0895737	0.928626	0.999937	ENSG00000241764	AC002467.1
ENSG00000186235.11	22.2391	-0.783836	0.938496	-0.835204	0.403603	0.999937	ENSG00000186235	LINC02610
ENSG00000269427.1	22.2527	-0.517791	0.826085	-0.626801	0.53079	0.999937	ENSG00000269427	AC024075.3
ENSG00000099864.18	22.2562	0.755216	0.909261	0.830583	0.40621	0.999937	ENSG00000099864	PALM
ENSG00000283737.1	22.269	1.76406	1.07721	1.63762	0.101501	0.999937	ENSG00000283737	AL023875.1
ENSG00000187185.4	22.2714	-0.387135	0.92133	-0.420192	0.674345	0.999937	ENSG00000187185	AC092118.1
ENSG00000236698.1	22.2903	-1.73927	1.09418	-1.58956	0.111934	0.999937	ENSG00000236698	EIF1AXP1
ENSG00000169330.9	22.2992	0.29106	0.913266	0.318703	0.749952	0.999937	ENSG00000169330	MINAR1
ENSG00000180884.10	22.3059	-1.30434	0.963744	-1.3534	0.175927	0.999937	ENSG00000180884	ZNF792
ENSG00000113430.10	22.3385	0.816745	0.910896	0.896639	0.369912	0.999937	ENSG00000113430	IRX4
ENSG00000132801.7	22.3404	0.294111	0.857679	0.342915	0.731662	0.999937	ENSG00000132801	ZSWIM3
ENSG00000227218.7	22.3544	0.67061	0.904587	0.741343	0.458485	0.999937	ENSG00000227218	AL157935.1
ENSG00000224287.2	22.3658	0.875596	1.01873	0.859499	0.390065	0.999937	ENSG00000224287	MSL3P1
ENSG00000183250.12	22.3687	0.875824	0.886015	0.988498	0.322909	0.999937	ENSG00000183250	LINC01547
ENSG00000256262.1	22.3698	-0.00991259	0.828094	-0.0119704	0.990449	0.999937	ENSG00000256262	USP30-AS1
ENSG00000266865.6	22.3896	0.123747	0.839299	0.147441	0.882784	0.999937	ENSG00000266865	AC138207.8
ENSG00000167216.17	22.3897	0.438344	0.962005	0.455657	0.648637	0.999937	ENSG00000167216	KATNAL2
ENSG00000260000.2	22.3924	0.441463	0.839116	0.526105	0.598815	0.999937	ENSG00000260000	AL133338.1
ENSG00000152093.8	22.3965	-0.641754	3.84076	-0.16709	0.867299	0.999937	ENSG00000152093	CFC1B
ENSG00000157554.19	22.4004	0.107753	0.832766	0.129391	0.897048	0.999937	ENSG00000157554	ERG
ENSG00000272455.1	22.4092	2.23161	0.96917	2.30259	0.0213016	0.999937	ENSG00000272455	MRPL20-DT
ENSG00000177300.7	22.4243	0.0509348	0.846875	0.0601445	0.952041	0.999937	ENSG00000177300	CLDN22
ENSG00000180777.14	22.4377	0.573899	0.831343	0.690328	0.489988	0.999937	ENSG00000180777	ANKRD30B
ENSG00000158246.8	22.4403	0.537958	0.860319	0.625301	0.531774	0.999937	ENSG00000158246	TENT5B
ENSG00000167080.9	22.4458	1.34641	0.904492	1.48858	0.136598	0.999937	ENSG00000167080	B4GALNT2
ENSG00000156500.15	22.4538	-0.299602	0.841528	-0.356021	0.721825	0.999937	ENSG00000156500	FAM122C
ENSG00000125804.14	22.455	0.417198	0.968607	0.43072	0.666672	0.999937	ENSG00000125804	FAM182A
ENSG00000273148.1	22.4801	-0.148079	1.02448	-0.144541	0.885073	0.999937	ENSG00000273148	LINC00653
ENSG00000278743.1	22.4835	0.416591	0.914379	0.4556	0.648677	0.999937	ENSG00000278743	AC087239.1
ENSG00000009790.15	22.4871	-0.0276662	0.921021	-0.0300387	0.976036	0.999937	ENSG00000009790	TRAF3IP3
ENSG00000228889.7	22.4959	0.0745724	0.833862	0.0894302	0.92874	0.999937	ENSG00000228889	UBAC2-AS1
ENSG00000099999.15	22.5043	1.23687	0.846414	1.4613	0.143932	0.999937	ENSG00000099999	RNF215
ENSG00000116771.6	22.5105	0.156772	0.824834	0.190065	0.849258	0.999937	ENSG00000116771	AGMAT
ENSG00000236364.4	22.5167	0.415154	0.823955	0.503856	0.614363	0.999937	ENSG00000236364	AL358115.1
ENSG00000250602.6	22.5221	0.130684	0.839959	0.155584	0.876361	0.999937	ENSG00000250602	AC093535.1
ENSG00000100767.17	22.5338	-0.0998368	0.864416	-0.115496	0.908052	0.999937	ENSG00000100767	PAPLN
ENSG00000162745.10	22.5342	0.106462	0.937082	0.11361	0.909547	0.999937	ENSG00000162745	OLFML2B
ENSG00000286444.1	22.5395	-1.09454	0.910829	-1.2017	0.229481	0.999937	ENSG00000286444	AL035661.2
ENSG00000146054.18	22.549	-0.0238811	0.822936	-0.0290194	0.976849	0.999937	ENSG00000146054	TRIM7
ENSG00000130592.17	22.5494	-0.367481	1.01246	-0.362959	0.716636	0.999937	ENSG00000130592	LSP1
ENSG00000100625.9	22.5566	0.293123	0.843284	0.347596	0.728143	0.999937	ENSG00000100625	SIX4
ENSG00000185897.7	22.5589	-0.045635	0.958616	-0.047605	0.962031	0.999937	ENSG00000185897	FFAR3
ENSG00000162738.6	22.5695	0.985078	0.862734	1.14181	0.253533	0.999937	ENSG00000162738	VANGL2
ENSG00000237491.10	22.5699	0.421642	0.869904	0.484699	0.62789	0.999937	ENSG00000237491	LINC01409
ENSG00000258938.1	22.5733	-0.569049	0.823316	-0.691168	0.48946	0.999937	ENSG00000258938	AL162311.3
ENSG00000273373.1	22.5761	0.884015	0.877981	1.00687	0.313996	0.999937	ENSG00000273373	AL355488.1
ENSG00000273451.1	22.6006	-0.672777	0.934443	-0.719976	0.47154	0.999937	ENSG00000273451	AL031666.3
ENSG00000278784.1	22.6087	0.337576	0.850612	0.396863	0.691469	0.999937	ENSG00000278784	AL136295.7
ENSG00000269907.1	22.6195	0.397126	1.31465	0.302077	0.762593	0.999937	ENSG00000269907	PTMAP11
ENSG00000279342.2	22.6203	0.904894	0.941245	0.96138	0.336361	0.999937	ENSG00000279342	AP000866.6
ENSG00000167705.12	22.6434	0.309294	0.874644	0.353622	0.723622	0.999937	ENSG00000167705	RILP
ENSG00000227540.1	22.6482	-0.413248	0.851557	-0.485286	0.627474	0.999937	ENSG00000227540	DNAJC9-AS1
ENSG00000153982.11	22.6513	-0.503763	0.847836	-0.594175	0.552395	0.999937	ENSG00000153982	GDPD1
ENSG00000286071.1	22.6667	-0.158533	1.2819	-0.12367	0.901576	0.999937	ENSG00000286071	AL136171.2
ENSG00000259305.6	22.6712	0.724627	0.824725	0.878629	0.379602	0.999937	ENSG00000259305	ZHX1-C8orf76
ENSG00000184481.17	22.6828	-0.508101	0.937805	-0.541798	0.587958	0.999937	ENSG00000184481	FOXO4
ENSG00000178026.13	22.6844	-0.124752	0.847724	-0.147161	0.883005	0.999937	ENSG00000178026	LRRC75B
ENSG00000273033.2	22.6894	0.448719	0.825102	0.543834	0.586556	0.999937	ENSG00000273033	LINC02035
ENSG00000268119.6	22.6955	0.470446	0.835394	0.563143	0.573338	0.999937	ENSG00000268119	AC010615.2
ENSG00000280241.4	22.697	0.700567	1.0451	0.670336	0.502644	0.999937	ENSG00000280241	AC079298.3
ENSG00000164107.9	22.7137	2.11929	0.911407	2.32529	0.0200564	0.999937	ENSG00000164107	HAND2
ENSG00000108352.13	22.7162	0.827179	0.922889	0.896293	0.370096	0.999937	ENSG00000108352	RAPGEFL1
ENSG00000225138.8	22.7223	1.28327	0.960112	1.33659	0.181357	0.999937	ENSG00000225138	SLC9A3-AS1
ENSG00000259905.7	22.7226	1.35393	0.864232	1.56663	0.117202	0.999937	ENSG00000259905	PWRN1
ENSG00000265148.6	22.7399	-0.707301	0.822243	-0.860209	0.389674	0.999937	ENSG00000265148	TSPOAP1-AS1
ENSG00000185710.9	22.7406	-2.06721	1.15447	-1.79061	0.0733559	0.999937	ENSG00000185710	SMG1P4
ENSG00000146070.17	22.7522	-1.27656	1.01151	-1.26203	0.206938	0.999937	ENSG00000146070	PLA2G7
ENSG00000227619.3	22.7654	1.38647	0.941127	1.4732	0.140697	0.999937	ENSG00000227619	AL391056.1
ENSG00000287629.1	22.7663	0.975626	0.864448	1.12861	0.259062	0.999937	ENSG00000287629	AC006059.5
ENSG00000286532.1	22.777	0.585873	0.886633	0.660784	0.508751	0.999937	ENSG00000286532	PARTICL
ENSG00000226471.6	22.8208	0.0791156	0.849112	0.0931745	0.925765	0.999937	ENSG00000226471	Z93930.2
ENSG00000124257.6	22.8219	-0.190627	0.866682	-0.21995	0.82591	0.999937	ENSG00000124257	NEURL2
ENSG00000229047.1	22.8227	0.341667	0.82757	0.412856	0.679712	0.999937	ENSG00000229047	AF127577.1
ENSG00000172927.8	22.8257	0.735651	0.837107	0.878802	0.379509	0.999937	ENSG00000172927	MYEOV
ENSG00000173557.15	22.8446	0.975999	0.901131	1.08308	0.278772	0.999937	ENSG00000173557	FAM166C
ENSG00000158773.14	22.852	-0.0997359	0.887922	-0.112325	0.910566	0.999937	ENSG00000158773	USF1
ENSG00000168481.9	22.8881	0.201891	0.897419	0.224968	0.822004	0.999937	ENSG00000168481	LGI3
ENSG00000258317.1	22.9039	-0.150502	0.834367	-0.180379	0.856855	0.999937	ENSG00000258317	AC034102.6
ENSG00000113327.17	22.9047	1.00089	0.834015	1.20008	0.230107	0.999937	ENSG00000113327	GABRG2
ENSG00000274979.1	22.9441	2.32924	1.09234	2.13234	0.0329791	0.999937	ENSG00000274979	AC020656.2
ENSG00000203469.2	22.9583	0.244539	0.843475	0.289918	0.771879	0.999937	ENSG00000203469	AL354956.1
ENSG00000151490.15	22.9602	1.6688	0.954175	1.74895	0.0803	0.999937	ENSG00000151490	PTPRO
ENSG00000235872.2	22.9717	-0.428622	0.829805	-0.516534	0.605482	0.999937	ENSG00000235872	AC078777.1
ENSG00000141519.15	22.9747	-0.375952	0.827566	-0.454286	0.649623	0.999937	ENSG00000141519	CCDC40
ENSG00000181773.7	22.985	0.676052	0.931365	0.725872	0.467917	0.999937	ENSG00000181773	GPR3
ENSG00000246366.6	22.9876	0.304317	0.815468	0.37318	0.709014	0.999937	ENSG00000246366	LACTB2-AS1
ENSG00000054598.9	22.9917	1.67051	1.02901	1.62341	0.104502	0.999937	ENSG00000054598	FOXC1
ENSG00000182329.14	22.9939	1.05872	0.943929	1.12161	0.262028	0.999937	ENSG00000182329	KIAA2012
ENSG00000229994.1	22.9944	0.190765	0.828194	0.230339	0.817828	0.999937	ENSG00000229994	RPL5P4
ENSG00000170989.10	23.0024	1.48613	0.947671	1.56819	0.116837	0.999937	ENSG00000170989	S1PR1
ENSG00000182993.5	23.0247	0.888674	0.867117	1.02486	0.305429	0.999937	ENSG00000182993	C12orf60
ENSG00000279765.3	23.0321	0.776428	0.967016	0.802911	0.422026	0.999937	ENSG00000279765	AC013394.1
ENSG00000286098.1	23.0322	-2.18137	3.84167	-0.567817	0.570159	0.999937	ENSG00000286098	AC008770.4
ENSG00000145936.9	23.0332	1.72829	0.875356	1.97438	0.0483382	0.999937	ENSG00000145936	KCNMB1
ENSG00000285130.2	23.0431	-0.0123587	1.31825	-0.00937509	0.99252	0.999937	ENSG00000285130	AL358113.1
ENSG00000286319.1	23.0433	-0.724715	0.820628	-0.883122	0.37717	0.999937	ENSG00000286319	AL135978.2
ENSG00000285184.3	23.0514	1.65652	0.906323	1.82774	0.0675891	0.999937	ENSG00000285184	AC244033.2
ENSG00000261373.1	23.0529	0.713621	0.85689	0.832803	0.404956	0.999937	ENSG00000261373	VPS9D1-AS1
ENSG00000103569.10	23.0599	1.72957	1.02587	1.68595	0.0918055	0.999937	ENSG00000103569	AQP9
ENSG00000255198.4	23.0618	1.31646	0.930426	1.4149	0.157098	0.999937	ENSG00000255198	SNHG9
ENSG00000130997.16	23.0619	1.10535	1.00626	1.09847	0.271999	0.999937	ENSG00000130997	POLN
ENSG00000174125.8	23.065	-0.572015	0.895136	-0.639026	0.522806	0.999937	ENSG00000174125	TLR1
ENSG00000101353.15	23.0737	-0.0215398	0.83111	-0.0259169	0.979324	0.999937	ENSG00000101353	MROH8
ENSG00000102445.19	23.0776	0.922659	0.897876	1.0276	0.304137	0.999937	ENSG00000102445	RUBCNL
ENSG00000286018.1	23.078	-0.134975	0.8341	-0.161821	0.871447	0.999937	ENSG00000286018	AF129075.3
ENSG00000197380.11	23.081	1.297	0.964098	1.3453	0.178529	0.999937	ENSG00000197380	DACT3
ENSG00000279217.1	23.085	3.34985	1.0819	3.09627	0.00195971	0.999937	ENSG00000279217	Z95114.1
ENSG00000082196.20	23.0859	0.202513	0.849073	0.238511	0.811485	0.999937	ENSG00000082196	C1QTNF3
ENSG00000102098.19	23.0861	-0.305192	0.86158	-0.354224	0.723171	0.999937	ENSG00000102098	SCML2
ENSG00000279249.3	23.1042	1.13472	0.840582	1.34992	0.177042	0.999937	ENSG00000279249	AC007614.1
ENSG00000259959.1	23.1309	-0.0978991	0.864509	-0.113242	0.909838	0.999937	ENSG00000259959	AC107068.1
ENSG00000233930.4	23.1333	-1.14533	0.861286	-1.32979	0.183589	0.999937	ENSG00000233930	KRTAP5-AS1
ENSG00000237424.1	23.1343	0.24745	0.829338	0.29837	0.765421	0.999937	ENSG00000237424	FOXD2-AS1
ENSG00000270316.1	23.1441	4.75414	1.32834	3.57899	0.000344921	0.675035	ENSG00000270316	BORCS7-ASMT
ENSG00000043462.13	23.1464	0.781387	0.870214	0.897926	0.369225	0.999937	ENSG00000043462	LCP2
ENSG00000165171.11	23.1489	0.0588721	0.865222	0.0680428	0.945752	0.999937	ENSG00000165171	METTL27
ENSG00000179603.18	23.15	-0.371848	0.834266	-0.445719	0.6558	0.999937	ENSG00000179603	GRM8
ENSG00000229178.1	23.1562	-0.180351	0.976335	-0.184723	0.853446	0.999937	ENSG00000229178	AC233280.1
ENSG00000279696.1	23.1607	0.34104	0.821011	0.415391	0.677856	0.999937	ENSG00000279696	AP001273.1
ENSG00000251372.6	23.1608	3.13963	1.26657	2.47885	0.0131807	0.999937	ENSG00000251372	LINC00499
ENSG00000168646.13	23.1749	0.386156	0.855071	0.451608	0.651552	0.999937	ENSG00000168646	AXIN2
ENSG00000235020.5	23.1905	0.917625	0.843226	1.08823	0.276492	0.999937	ENSG00000235020	AL390783.1
ENSG00000101162.4	23.2082	0.144034	0.838328	0.171812	0.863586	0.999937	ENSG00000101162	TUBB1
ENSG00000231560.1	23.2097	1.89508	1.03032	1.83931	0.0658692	0.999937	ENSG00000231560	CLEC12A-AS1
ENSG00000154975.14	23.2129	-0.59151	0.924087	-0.640101	0.522107	0.999937	ENSG00000154975	CA10
ENSG00000106536.21	23.2164	0.314381	0.822925	0.382029	0.70244	0.999937	ENSG00000106536	POU6F2
ENSG00000215695.1	23.2207	-0.666041	3.14087	-0.212056	0.832063	0.999937	ENSG00000215695	RSC1A1
ENSG00000176438.12	23.2216	1.08855	0.87527	1.24368	0.213619	0.999937	ENSG00000176438	SYNE3
ENSG00000255455.2	23.2227	0.466038	0.820641	0.567895	0.570106	0.999937	ENSG00000255455	AP003486.1
ENSG00000036448.10	23.2277	-0.378952	0.880472	-0.430396	0.666907	0.999937	ENSG00000036448	MYOM2
ENSG00000279399.1	23.2317	-0.276578	0.830708	-0.332942	0.739178	0.999937	ENSG00000279399	AL356095.2
ENSG00000226686.8	23.2453	0.471196	0.824675	0.571372	0.567748	0.999937	ENSG00000226686	LINC01535
ENSG00000233728.1	23.2466	0.00627133	0.91679	0.00684054	0.994542	0.999937	ENSG00000233728	AL929472.3
ENSG00000267040.6	23.2517	-0.802133	0.861732	-0.930839	0.351937	0.999937	ENSG00000267040	AC027097.1
ENSG00000246451.2	23.2573	0.499287	0.816723	0.611329	0.540982	0.999937	ENSG00000246451	AL049840.2
ENSG00000161912.18	23.264	0.54593	0.95305	0.572824	0.566764	0.999937	ENSG00000161912	ADCY10P1
ENSG00000273599.1	23.2775	0.222643	0.810556	0.27468	0.783562	0.999937	ENSG00000273599	AL731571.1
ENSG00000183715.13	23.2809	0.950141	1.03238	0.920341	0.357395	0.999937	ENSG00000183715	OPCML
ENSG00000246283.2	23.2832	-0.24979	0.846994	-0.294914	0.76806	0.999937	ENSG00000246283	AC090510.1
ENSG00000160219.12	23.2833	-0.397146	0.848422	-0.4681	0.639713	0.999937	ENSG00000160219	GAB3
ENSG00000285664.2	23.2834	0.263271	0.823437	0.319722	0.749179	0.999937	ENSG00000285664	AL139317.5
ENSG00000279476.1	23.2866	0.137407	0.875118	0.157015	0.875233	0.999937	ENSG00000279476	AC092139.2
ENSG00000166578.10	23.2948	0.220536	0.812784	0.271335	0.786134	0.999937	ENSG00000166578	IQCD
ENSG00000142046.15	23.3011	-0.774729	0.853785	-0.907405	0.364193	0.999937	ENSG00000142046	TMEM91
ENSG00000267058.1	23.3039	0.505268	1.04359	0.484163	0.62827	0.999937	ENSG00000267058	AC006213.2
ENSG00000244041.7	23.3104	-0.47794	0.859643	-0.555975	0.578228	0.999937	ENSG00000244041	LINC01011
ENSG00000126860.12	23.3133	0.0678058	0.822812	0.0824075	0.934323	0.999937	ENSG00000126860	EVI2A
ENSG00000171246.6	23.328	1.53059	0.94572	1.61844	0.105568	0.999937	ENSG00000171246	NPTX1
ENSG00000111879.20	23.328	0.0189506	0.829903	0.0228347	0.981782	0.999937	ENSG00000111879	FAM184A
ENSG00000077080.10	23.3363	-0.806126	0.91765	-0.878468	0.37969	0.999937	ENSG00000077080	ACTL6B
ENSG00000132749.11	23.3402	2.43963	1.07213	2.27551	0.0228753	0.999937	ENSG00000132749	TESMIN
ENSG00000170091.11	23.3495	0.780061	0.940147	0.829722	0.406696	0.999937	ENSG00000170091	NSG2
ENSG00000162692.12	23.3565	-0.394372	0.8977	-0.439313	0.660434	0.999937	ENSG00000162692	VCAM1
ENSG00000254422.1	23.3569	0.847952	0.850538	0.996959	0.318785	0.999937	ENSG00000254422	AP000942.2
ENSG00000049247.14	23.3652	-0.5668	0.822766	-0.688896	0.490889	0.999937	ENSG00000049247	UTS2
ENSG00000105650.22	23.3652	-0.573891	1.26526	-0.453576	0.650134	0.999937	ENSG00000105650	PDE4C
ENSG00000197046.12	23.3854	0.0787411	0.916225	0.0859408	0.931513	0.999937	ENSG00000197046	SIGLEC15
ENSG00000229018.5	23.3957	-0.555615	0.873917	-0.635775	0.524923	0.999937	ENSG00000229018	PMS2P7
ENSG00000287543.1	23.4116	-0.169804	0.853727	-0.198897	0.842343	0.999937	ENSG00000287543	AC013486.1
ENSG00000239445.6	23.4217	0.367035	0.826334	0.444173	0.656918	0.999937	ENSG00000239445	ST3GAL6-AS1
ENSG00000240747.8	23.4287	0.673321	0.838048	0.803439	0.421721	0.999937	ENSG00000240747	KRBOX1
ENSG00000059377.18	23.4374	0.696131	0.820216	0.848717	0.396039	0.999937	ENSG00000059377	TBXAS1
ENSG00000269937.1	23.4422	-0.0427497	0.819755	-0.0521493	0.95841	0.999937	ENSG00000269937	AC093525.7
ENSG00000126785.13	23.4428	-0.18356	0.846733	-0.216786	0.828375	0.999937	ENSG00000126785	RHOJ
ENSG00000115556.14	23.4475	-0.337015	0.883661	-0.381385	0.702918	0.999937	ENSG00000115556	PLCD4
ENSG00000230510.7	23.4519	0.130753	0.855887	0.152769	0.878581	0.999937	ENSG00000230510	PPP5D1
ENSG00000257279.1	23.4642	-0.390082	0.835461	-0.466907	0.640567	0.999937	ENSG00000257279	AC127164.1
ENSG00000283633.1	23.4656	0.558373	0.83247	0.670743	0.502384	0.999937	ENSG00000283633	AP000547.3
ENSG00000261221.3	23.4755	0.669858	0.839077	0.798327	0.424681	0.999937	ENSG00000261221	ZNF865
ENSG00000270986.1	23.4781	-0.455211	0.820051	-0.555101	0.578825	0.999937	ENSG00000270986	HMGB1P51
ENSG00000154856.13	23.4897	1.54382	0.920593	1.67698	0.0935459	0.999937	ENSG00000154856	APCDD1
ENSG00000254585.5	23.4907	0.245527	0.859744	0.285581	0.775199	0.999937	ENSG00000254585	MAGEL2
ENSG00000090971.5	23.5042	2.68225	0.950889	2.82079	0.00479059	0.999937	ENSG00000090971	NAT14
ENSG00000136231.14	23.5045	-0.521657	0.856688	-0.608923	0.542576	0.999937	ENSG00000136231	IGF2BP3
ENSG00000272851.1	23.5199	0.664702	0.824179	0.806503	0.419953	0.999937	ENSG00000272851	AC096772.1
ENSG00000084628.10	23.5329	0.186168	0.863701	0.215547	0.829341	0.999937	ENSG00000084628	NKAIN1
ENSG00000227268.4	23.5382	0.730636	0.820958	0.88998	0.373477	0.999937	ENSG00000227268	KLLN
ENSG00000130540.14	23.5593	-0.0563352	0.830852	-0.0678041	0.945942	0.999937	ENSG00000130540	SULT4A1
ENSG00000109674.4	23.588	0.738838	0.891678	0.828593	0.407335	0.999937	ENSG00000109674	NEIL3
ENSG00000237984.3	23.5931	-0.520413	1.28187	-0.405979	0.684758	0.999937	ENSG00000237984	PTENP1
ENSG00000101605.13	23.6126	0.49431	0.859519	0.5751	0.565224	0.999937	ENSG00000101605	MYOM1
ENSG00000236671.9	23.6141	1.27994	0.867942	1.47468	0.140298	0.999937	ENSG00000236671	PRKG1-AS1
ENSG00000079337.16	23.6161	0.835396	0.837427	0.997574	0.318486	0.999937	ENSG00000079337	RAPGEF3
ENSG00000272617.3	23.6196	6.85117	3.84342	1.78257	0.0746565	0.999937	ENSG00000272617	AC026464.6
ENSG00000072858.11	23.6207	0.362761	1.03975	0.348893	0.72717	0.999937	ENSG00000072858	SIDT1
ENSG00000232220.2	23.6221	0.109229	0.853456	0.127985	0.898161	0.999937	ENSG00000232220	AC008440.1
ENSG00000182057.5	23.624	-0.188514	0.8464	-0.222725	0.82375	0.999937	ENSG00000182057	OGFRP1
ENSG00000253877.6	23.6257	2.5861	0.936124	2.76257	0.00573491	0.999937	ENSG00000253877	LINC01608
ENSG00000260261.2	23.6263	0.246766	0.85282	0.289353	0.772311	0.999937	ENSG00000260261	AC124944.2
ENSG00000162373.13	23.6301	-0.819875	0.914937	-0.896099	0.3702	0.999937	ENSG00000162373	BEND5
ENSG00000169946.14	23.6338	1.7207	1.00731	1.70822	0.0875954	0.999937	ENSG00000169946	ZFPM2
ENSG00000146966.13	23.6376	0.300787	0.847263	0.35501	0.722582	0.999937	ENSG00000146966	DENND2A
ENSG00000104140.7	23.6421	-0.0398712	0.82903	-0.0480937	0.961642	0.999937	ENSG00000104140	RHOV
ENSG00000225880.5	23.6467	-0.169148	0.854689	-0.197905	0.843119	0.999937	ENSG00000225880	LINC00115
ENSG00000139631.18	23.6578	0.621429	0.832061	0.746855	0.455151	0.999937	ENSG00000139631	CSAD
ENSG00000258646.1	23.6585	0.564831	0.824068	0.685417	0.493081	0.999937	ENSG00000258646	AL049780.1
ENSG00000256029.6	23.6626	1.19071	1.15159	1.03397	0.301148	0.999937	ENSG00000256029	AL590560.2
ENSG00000279912.1	23.6731	1.53071	1.03244	1.48262	0.138176	0.999937	ENSG00000279912	AC068448.2
ENSG00000187801.15	23.6808	-0.44897	0.843506	-0.532267	0.594541	0.999937	ENSG00000187801	ZFP69B
ENSG00000234665.9	23.6943	0.0780818	0.915104	0.0853256	0.932003	0.999937	ENSG00000234665	LERFS
ENSG00000281880.2	23.6954	0.750151	0.872559	0.859713	0.389947	0.999937	ENSG00000281880	PAUPAR
ENSG00000256268.2	23.7024	-1.65405	0.899247	-1.83938	0.0658597	0.999937	ENSG00000256268	LINC02454
ENSG00000227199.1	23.7131	-0.16311	0.807723	-0.201938	0.839965	0.999937	ENSG00000227199	ST7-AS1
ENSG00000286312.1	23.7214	-0.925645	0.815069	-1.13566	0.256097	0.999937	ENSG00000286312	AL157769.1
ENSG00000121207.12	23.7315	1.24579	0.826262	1.50775	0.13162	0.999937	ENSG00000121207	LRAT
ENSG00000251141.6	23.7583	-0.180779	0.835491	-0.216375	0.828696	0.999937	ENSG00000251141	MRPS30-DT
ENSG00000155066.16	23.7619	0.527666	0.861033	0.612829	0.53999	0.999937	ENSG00000155066	PROM2
ENSG00000119227.8	23.7663	-0.0826204	0.829698	-0.0995788	0.920679	0.999937	ENSG00000119227	PIGZ
ENSG00000171680.23	23.7665	0.237662	0.824869	0.288121	0.773254	0.999937	ENSG00000171680	PLEKHG5
ENSG00000162543.6	23.7683	-0.00996063	0.820032	-0.0121466	0.990309	0.999937	ENSG00000162543	UBXN10
ENSG00000228903.7	23.7737	0.341008	0.938985	0.363167	0.71648	0.999937	ENSG00000228903	RASA4CP
ENSG00000272189.1	23.7835	0.267659	0.868325	0.308247	0.757894	0.999937	ENSG00000272189	AL024508.1
ENSG00000127903.14	23.7864	-0.205374	0.824568	-0.249069	0.803307	0.999937	ENSG00000127903	ZNF835
ENSG00000205710.4	23.7973	-0.383045	0.832186	-0.460288	0.645309	0.999937	ENSG00000205710	C17orf107
ENSG00000260329.1	23.8095	0.156521	0.847722	0.184637	0.853514	0.999937	ENSG00000260329	AC007541.1
ENSG00000204390.10	23.8211	0.790646	0.824727	0.958676	0.337722	0.999937	ENSG00000204390	HSPA1L
ENSG00000239911.2	23.8253	0.668585	0.844478	0.791714	0.428527	0.999937	ENSG00000239911	PRKAG2-AS1
ENSG00000167654.18	23.8279	0.519778	0.820464	0.633517	0.526396	0.999937	ENSG00000167654	ATCAY
ENSG00000260917.1	23.8348	0.0266544	0.830906	0.0320787	0.974409	0.999937	ENSG00000260917	AL158212.3
ENSG00000140057.9	23.8516	0.79795	0.825811	0.966263	0.333913	0.999937	ENSG00000140057	AK7
ENSG00000283341.2	23.8564	-0.00127201	0.833809	-0.00152554	0.998783	0.999937	ENSG00000283341	AC068205.2
ENSG00000188985.6	23.8617	-0.96591	0.955032	-1.01139	0.31183	0.999937	ENSG00000188985	DHFRP1
ENSG00000150773.10	23.8698	0.108574	0.806932	0.134551	0.892967	0.999937	ENSG00000150773	PIH1D2
ENSG00000166816.15	23.8842	0.559607	0.843547	0.663397	0.507076	0.999937	ENSG00000166816	LDHD
ENSG00000138669.9	23.9047	-0.775609	0.866314	-0.895298	0.370628	0.999937	ENSG00000138669	PRKG2
ENSG00000162444.12	23.9355	-1.10032	0.920049	-1.19594	0.231721	0.999937	ENSG00000162444	RBP7
ENSG00000010327.10	23.9503	1.55781	0.988286	1.57628	0.114962	0.999937	ENSG00000010327	STAB1
ENSG00000137265.15	23.9667	-0.9775	0.827226	-1.18166	0.237341	0.999937	ENSG00000137265	IRF4
ENSG00000272821.1	23.9824	0.0562569	3.83714	0.0146612	0.988303	0.999937	ENSG00000272821	U62317.1
ENSG00000197085.11	23.9983	-0.868818	1.07159	-0.810777	0.417494	0.999937	ENSG00000197085	NPSR1-AS1
ENSG00000172650.13	23.9994	0.970342	0.832248	1.16593	0.243643	0.999937	ENSG00000172650	AGAP5
ENSG00000234857.2	24.0136	-1.69753	3.83997	-0.442069	0.65844	0.999937	ENSG00000234857	HNRNPUL2-BSCL2
ENSG00000170629.14	24.015	1.12515	0.995751	1.12995	0.258497	0.999937	ENSG00000170629	DPY19L2P2
ENSG00000272667.1	24.0209	0.280894	0.81182	0.346004	0.729339	0.999937	ENSG00000272667	AC012306.2
ENSG00000160796.18	24.0221	0.2206	0.888504	0.248283	0.803916	0.999937	ENSG00000160796	NBEAL2
ENSG00000170837.3	24.0332	0.64692	0.845707	0.764945	0.444304	0.999937	ENSG00000170837	GPR27
ENSG00000275400.1	24.0533	-0.350614	0.836394	-0.419197	0.675072	0.999937	ENSG00000275400	AC006001.4
ENSG00000136267.13	24.054	-0.177972	0.807294	-0.220455	0.825517	0.999937	ENSG00000136267	DGKB
ENSG00000135045.7	24.0706	1.13072	0.815423	1.38667	0.165543	0.999937	ENSG00000135045	C9orf40
ENSG00000105538.10	24.0718	0.364382	0.892393	0.40832	0.683039	0.999937	ENSG00000105538	RASIP1
ENSG00000144460.12	24.0982	-0.169457	0.85601	-0.197962	0.843075	0.999937	ENSG00000144460	NYAP2
ENSG00000248429.5	24.1007	-0.310786	0.831286	-0.373861	0.708508	0.999937	ENSG00000248429	FAM198B-AS1
ENSG00000102678.7	24.1011	-0.290871	0.910307	-0.319531	0.749324	0.999937	ENSG00000102678	FGF9
ENSG00000162139.10	24.1022	0.791989	0.818356	0.967781	0.333154	0.999937	ENSG00000162139	NEU3
ENSG00000188315.8	24.1061	-0.263606	0.896539	-0.294026	0.768738	0.999937	ENSG00000188315	C3orf62
ENSG00000204815.10	24.1159	0.0741831	0.8387	0.0884501	0.929519	0.999937	ENSG00000204815	TTC25
ENSG00000272636.4	24.1361	2.06939	0.959528	2.15667	0.0310313	0.999937	ENSG00000272636	DOC2B
ENSG00000274561.1	24.1367	-0.210739	0.833378	-0.252874	0.800366	0.999937	ENSG00000274561	AC005332.3
ENSG00000260528.5	24.1416	0.942998	0.951204	0.991373	0.321504	0.999937	ENSG00000260528	FAM157C
ENSG00000224848.2	24.146	0.330776	0.845685	0.391134	0.695698	0.999937	ENSG00000224848	AL589843.1
ENSG00000255458.7	24.1799	0.888868	0.816765	1.08828	0.276472	0.999937	ENSG00000255458	AC108471.2
ENSG00000112039.5	24.1955	0.694274	0.923102	0.75211	0.451985	0.999937	ENSG00000112039	FANCE
ENSG00000204131.9	24.2146	1.06195	1.11913	0.948909	0.342667	0.999937	ENSG00000204131	NHSL2
ENSG00000112837.17	24.2289	0.745729	0.964249	0.773379	0.439298	0.999937	ENSG00000112837	TBX18
ENSG00000080947.15	24.2342	-0.0506107	0.815338	-0.0620733	0.950504	0.999937	ENSG00000080947	CROCCP3
ENSG00000176826.15	24.2422	0.165932	0.81676	0.203158	0.839011	0.999937	ENSG00000176826	FKBP9P1
ENSG00000261832.6	24.2453	-1.8316	0.93944	-1.94968	0.0512146	0.999937	ENSG00000261832	AC138894.1
ENSG00000178222.13	24.246	0.0904626	0.824948	0.109659	0.91268	0.999937	ENSG00000178222	RNF212
ENSG00000205562.3	24.2561	0.946892	0.87682	1.07992	0.28018	0.999937	ENSG00000205562	AL049775.1
ENSG00000171631.15	24.2633	-0.18211	0.836285	-0.217761	0.827615	0.999937	ENSG00000171631	P2RY6
ENSG00000239467.6	24.2732	-0.387341	0.826092	-0.468883	0.639153	0.999937	ENSG00000239467	AC007405.3
ENSG00000154133.15	24.2876	1.41786	1.04083	1.36225	0.17312	0.999937	ENSG00000154133	ROBO4
ENSG00000245213.7	24.2918	-0.214676	0.8093	-0.265261	0.790808	0.999937	ENSG00000245213	AC105285.1
ENSG00000186188.11	24.2935	-0.0756255	0.824561	-0.0917161	0.926924	0.999937	ENSG00000186188	FFAR4
ENSG00000100351.17	24.2936	-0.450867	0.846243	-0.532787	0.594181	0.999937	ENSG00000100351	GRAP2
ENSG00000173531.15	24.3098	-0.0244965	0.797656	-0.0307106	0.9755	0.999937	ENSG00000173531	MST1
ENSG00000173267.14	24.3265	0.149133	0.828984	0.179899	0.857232	0.999937	ENSG00000173267	SNCG
ENSG00000279095.1	24.3282	1.6967	3.95326	0.429189	0.667786	0.999937	ENSG00000279095	AC243964.4
ENSG00000286042.1	24.344	2.61565	1.08792	2.40428	0.0162045	0.999937	ENSG00000286042	LCAL1
ENSG00000270344.3	24.3448	0.774827	0.867888	0.892773	0.371979	0.999937	ENSG00000270344	POC1B-AS1
ENSG00000250116.2	24.3476	-0.944465	0.921934	-1.02444	0.305628	0.999937	ENSG00000250116	RHOQ-AS1
ENSG00000253106.1	24.349	-0.411053	0.831287	-0.494477	0.620969	0.999937	ENSG00000253106	AC090198.1
ENSG00000224578.5	24.3519	0.866833	0.886761	0.977527	0.328308	0.999937	ENSG00000224578	HNRNPA1P48
ENSG00000236581.9	24.3583	-0.508356	0.795492	-0.639046	0.522793	0.999937	ENSG00000236581	STARD13-AS
ENSG00000006025.12	24.3617	0.223128	0.800842	0.278617	0.780539	0.999937	ENSG00000006025	OSBPL7
ENSG00000274173.1	24.3637	-0.103648	0.874511	-0.118522	0.905654	0.999937	ENSG00000274173	AL035661.1
ENSG00000185760.16	24.3682	1.24808	0.949602	1.31432	0.18874	0.999937	ENSG00000185760	KCNQ5
ENSG00000106804.8	24.3834	0.624857	0.836473	0.747015	0.455055	0.999937	ENSG00000106804	C5
ENSG00000149646.12	24.3934	0.804967	0.803331	1.00204	0.316326	0.999937	ENSG00000149646	CNBD2
ENSG00000154025.16	24.3993	0.83045	0.825517	1.00598	0.314427	0.999937	ENSG00000154025	SLC5A10
ENSG00000166507.19	24.4071	0.336215	0.898544	0.374178	0.708272	0.999937	ENSG00000166507	NDST2
ENSG00000184613.11	24.408	0.486876	0.911064	0.534404	0.593062	0.999937	ENSG00000184613	NELL2
ENSG00000169508.7	24.4173	0.765824	0.90017	0.850755	0.394905	0.999937	ENSG00000169508	GPR183
ENSG00000174384.9	24.4182	-0.849101	0.820941	-1.0343	0.300995	0.999937	ENSG00000174384	PMS2P6
ENSG00000206567.10	24.4269	0.734902	0.867003	0.847635	0.396641	0.999937	ENSG00000206567	AC022007.1
ENSG00000274904.1	24.4311	-0.546767	0.815989	-0.670067	0.502815	0.999937	ENSG00000274904	AC093512.1
ENSG00000188613.7	24.432	1.83154	0.841807	2.17573	0.0295755	0.999937	ENSG00000188613	NANOS1
ENSG00000141391.14	24.4438	-0.622693	0.808601	-0.770087	0.441248	0.999937	ENSG00000141391	PRELID3A
ENSG00000110876.10	24.4735	0.251956	0.840146	0.299895	0.764257	0.999937	ENSG00000110876	SELPLG
ENSG00000144681.10	24.4836	0.0526457	0.804017	0.0654784	0.947793	0.999937	ENSG00000144681	STAC
ENSG00000286155.1	24.5051	2.04834	1.20792	1.69575	0.0899327	0.999937	ENSG00000286155	FP671120.10
ENSG00000134539.17	24.5107	3.93572	1.20441	3.26777	0.001084	0.999937	ENSG00000134539	KLRD1
ENSG00000169245.6	24.5124	0.262116	0.938868	0.279182	0.780105	0.999937	ENSG00000169245	CXCL10
ENSG00000121753.12	24.5133	0.292174	0.816322	0.357916	0.720406	0.999937	ENSG00000121753	ADGRB2
ENSG00000188916.9	24.5147	-0.561886	0.848372	-0.662311	0.507772	0.999937	ENSG00000188916	INSYN2A
ENSG00000067840.12	24.5202	-0.0569127	0.850848	-0.0668894	0.94667	0.999937	ENSG00000067840	PDZD4
ENSG00000263859.1	24.5222	0.789909	0.869255	0.908719	0.363499	0.999937	ENSG00000263859	AC145207.6
ENSG00000197614.11	24.5252	-0.999964	0.844514	-1.18407	0.236385	0.999937	ENSG00000197614	MFAP5
ENSG00000159753.14	24.526	0.985294	0.813026	1.21188	0.225557	0.999937	ENSG00000159753	CARMIL2
ENSG00000260279.4	24.5551	-0.482848	0.891404	-0.541672	0.588045	0.999937	ENSG00000260279	AC137932.1
ENSG00000267257.1	24.5617	-0.0701164	0.849477	-0.0825406	0.934217	0.999937	ENSG00000267257	AC105105.1
ENSG00000249378.6	24.5805	2.03474	0.96148	2.11626	0.0343228	0.999937	ENSG00000249378	LINC01060
ENSG00000185942.12	24.585	2.38868	0.961905	2.48328	0.0130177	0.999937	ENSG00000185942	NKAIN3
ENSG00000248307.6	24.5857	0.354743	0.809	0.438495	0.661027	0.999937	ENSG00000248307	LINC00616
ENSG00000140749.9	24.5869	0.0105982	0.940779	0.0112654	0.991012	0.999937	ENSG00000140749	IGSF6
ENSG00000135314.12	24.6151	-0.0484096	0.798241	-0.0606454	0.951642	0.999937	ENSG00000135314	KHDC1
ENSG00000280798.1	24.6184	0.301266	0.816993	0.36875	0.712314	0.999937	ENSG00000280798	LINC00294
ENSG00000151687.14	24.6384	-1.2341	0.855054	-1.4433	0.148936	0.999937	ENSG00000151687	ANKAR
ENSG00000185697.16	24.6528	0.234647	0.811556	0.289132	0.77248	0.999937	ENSG00000185697	MYBL1
ENSG00000196167.10	24.6553	0.584864	0.957107	0.611074	0.54115	0.999937	ENSG00000196167	COLCA1
ENSG00000236790.6	24.672	1.51978	1.02218	1.48679	0.137069	0.999937	ENSG00000236790	LINC00299
ENSG00000232295.7	24.6926	0.304065	0.7925	0.383678	0.701217	0.999937	ENSG00000232295	AL589935.1
ENSG00000124701.5	24.7247	-1.1118	0.889484	-1.24994	0.211322	0.999937	ENSG00000124701	APOBEC2
ENSG00000143450.17	24.7284	-0.818045	0.806657	-1.01412	0.310526	0.999937	ENSG00000143450	OAZ3
ENSG00000256349.1	24.7301	5.59499	2.63438	2.12384	0.0336838	0.999937	ENSG00000256349	AP002748.5
ENSG00000241560.7	24.7415	-0.827048	0.820839	-1.00756	0.313663	0.999937	ENSG00000241560	ZBTB20-AS1
ENSG00000167165.19	24.7468	0.309545	0.894086	0.346214	0.729182	0.999937	ENSG00000167165	UGT1A6
ENSG00000029534.21	24.7488	0.361649	0.870654	0.415376	0.677866	0.999937	ENSG00000029534	ANK1
ENSG00000286067.1	24.7495	-0.184395	0.795676	-0.231747	0.816735	0.999937	ENSG00000286067	AC004263.2
ENSG00000048540.15	24.7525	0.784389	0.969201	0.809315	0.418334	0.999937	ENSG00000048540	LMO3
ENSG00000223947.1	24.755	0.465282	0.824583	0.564264	0.572575	0.999937	ENSG00000223947	AC016738.1
ENSG00000204618.8	24.7556	0.996536	0.998754	0.99778	0.318386	0.999937	ENSG00000204618	RNF39
ENSG00000111052.7	24.7563	2.14711	0.876104	2.45075	0.0142559	0.999937	ENSG00000111052	LIN7A
ENSG00000160172.10	24.7688	-0.279015	0.790034	-0.353169	0.723962	0.999937	ENSG00000160172	FAM86C2P
ENSG00000269226.7	24.7949	-0.206654	0.831428	-0.248553	0.803706	0.999937	ENSG00000269226	TMSB15B
ENSG00000121236.21	24.8176	0.716457	0.801593	0.893792	0.371433	0.999937	ENSG00000121236	TRIM6
ENSG00000157368.10	24.8293	-0.672872	0.818629	-0.821949	0.411106	0.999937	ENSG00000157368	IL34
ENSG00000248473.2	24.8487	4.14927	1.31941	3.1448	0.00166201	0.999937	ENSG00000248473	LINC01962
ENSG00000254894.1	24.8558	-0.860135	0.798181	-1.07762	0.281204	0.999937	ENSG00000254894	NAV2-AS1
ENSG00000273820.2	24.8843	1.19951	0.831469	1.44264	0.149121	0.999937	ENSG00000273820	USP27X
ENSG00000103599.20	24.9128	-0.341518	0.816532	-0.418255	0.675761	0.999937	ENSG00000103599	IQCH
ENSG00000284882.1	24.917	-0.160031	0.807223	-0.198249	0.84285	0.999937	ENSG00000284882	AL359762.1
ENSG00000137747.16	24.9224	-0.692922	0.862137	-0.803726	0.421555	0.999937	ENSG00000137747	TMPRSS13
ENSG00000175287.19	24.9354	-0.657341	0.808738	-0.812798	0.416334	0.999937	ENSG00000175287	PHYHD1
ENSG00000279452.1	24.9566	0.134571	0.881028	0.152744	0.8786	0.999937	ENSG00000279452	AC006277.1
ENSG00000118432.12	24.9619	0.47195	0.914497	0.516076	0.605801	0.999937	ENSG00000118432	CNR1
ENSG00000180537.13	24.9723	-0.28958	0.905733	-0.319719	0.749182	0.999937	ENSG00000180537	RNF182
ENSG00000182050.13	24.9864	0.720193	0.807464	0.891919	0.372436	0.999937	ENSG00000182050	MGAT4C
ENSG00000277283.1	24.9925	1.23924	0.851673	1.45507	0.14565	0.999937	ENSG00000277283	AC004812.2
ENSG00000278662.5	25.0042	-0.439357	0.813604	-0.540013	0.589188	0.999937	ENSG00000278662	GOLGA6L10
ENSG00000185133.14	25.0083	-0.000537366	0.790955	-0.000679389	0.999458	0.999937	ENSG00000185133	INPP5J
ENSG00000090539.15	25.0095	1.37533	0.92645	1.48451	0.137672	0.999937	ENSG00000090539	CHRD
ENSG00000248643.5	25.01	0.768717	0.794772	0.967217	0.333436	0.999937	ENSG00000248643	RBM14-RBM4
ENSG00000223685.6	25.0207	-0.021132	0.803928	-0.026286	0.979029	0.999937	ENSG00000223685	LINC00571
ENSG00000213801.4	25.0222	0.554055	0.833845	0.664458	0.506397	0.999937	ENSG00000213801	ZNF321P
ENSG00000185615.16	25.0278	0.0133434	0.875798	0.0152358	0.987844	0.999937	ENSG00000185615	PDIA2
ENSG00000245662.4	25.035	0.316478	0.832549	0.380132	0.703847	0.999937	ENSG00000245662	LINC02211
ENSG00000188921.14	25.0408	-0.30267	0.79222	-0.382053	0.702422	0.999937	ENSG00000188921	HACD4
ENSG00000196169.15	25.0585	0.813695	0.917817	0.886554	0.375319	0.999937	ENSG00000196169	KIF19
ENSG00000150627.15	25.0587	0.0742299	0.828842	0.0895586	0.928638	0.999937	ENSG00000150627	WDR17
ENSG00000113389.16	25.0632	1.61461	0.843048	1.9152	0.0554665	0.999937	ENSG00000113389	NPR3
ENSG00000033122.21	25.0778	0.6548	0.888907	0.736634	0.461345	0.999937	ENSG00000033122	LRRC7
ENSG00000214960.11	25.0792	0.19733	0.791257	0.249389	0.80306	0.999937	ENSG00000214960	CRPPA
ENSG00000136541.15	25.0876	0.607086	0.864417	0.702308	0.482487	0.999937	ENSG00000136541	ERMN
ENSG00000172296.13	25.0888	0.863387	0.850094	1.01564	0.309802	0.999937	ENSG00000172296	SPTLC3
ENSG00000176971.4	25.0905	0.153129	0.890301	0.171997	0.86344	0.999937	ENSG00000176971	FIBIN
ENSG00000198221.10	25.0917	-0.116722	1.08295	-0.107781	0.914169	0.999937	ENSG00000198221	AFDN-DT
ENSG00000266086.3	25.1025	0.177659	0.810878	0.219095	0.826576	0.999937	ENSG00000266086	AC015813.2
ENSG00000283463.2	25.1173	0.87294	0.816638	1.06894	0.285095	0.999937	ENSG00000283463	HSFX4
ENSG00000075826.17	25.1188	0.451199	0.819472	0.550597	0.58191	0.999937	ENSG00000075826	SEC31B
ENSG00000244694.7	25.1221	-0.410345	0.797741	-0.514384	0.606984	0.999937	ENSG00000244694	PTCHD4
ENSG00000163631.17	25.1271	0.143788	0.837699	0.171647	0.863715	0.999937	ENSG00000163631	ALB
ENSG00000272078.1	25.1297	2.25237	0.885216	2.54443	0.0109456	0.999937	ENSG00000272078	AL139423.1
ENSG00000260121.1	25.1342	0.515829	0.822323	0.627282	0.530474	0.999937	ENSG00000260121	AC138028.4
ENSG00000278530.4	25.1658	-0.446836	0.870805	-0.51313	0.60786	0.999937	ENSG00000278530	CHMP1B2P
ENSG00000272906.1	25.1723	-0.552085	0.887444	-0.622107	0.533871	0.999937	ENSG00000272906	AL353708.3
ENSG00000227518.5	25.1744	0.677282	0.872778	0.776007	0.437745	0.999937	ENSG00000227518	AL928970.1
ENSG00000272870.3	25.1789	0.347014	0.807277	0.429857	0.6673	0.999937	ENSG00000272870	SAP30-DT
ENSG00000244625.7	25.1868	0.123263	0.811814	0.151836	0.879316	0.999937	ENSG00000244625	MIATNB
ENSG00000133433.11	25.1889	-0.744649	0.870958	-0.854977	0.392564	0.999937	ENSG00000133433	GSTT2B
ENSG00000178184.16	25.1932	0.752405	0.865531	0.869299	0.384684	0.999937	ENSG00000178184	PARD6G
ENSG00000224790.3	25.1952	0.25975	0.858612	0.302523	0.762253	0.999937	ENSG00000224790	AP000704.2
ENSG00000253174.2	25.2065	-0.0884534	0.831762	-0.106345	0.915309	0.999937	ENSG00000253174	AC009630.2
ENSG00000197405.8	25.2181	0.458247	0.912935	0.501949	0.615703	0.999937	ENSG00000197405	C5AR1
ENSG00000103522.16	25.2269	2.30074	1.0146	2.26762	0.0233523	0.999937	ENSG00000103522	IL21R
ENSG00000137834.15	25.2276	1.8182	0.892169	2.03796	0.0415543	0.999937	ENSG00000137834	SMAD6
ENSG00000186862.20	25.2335	-0.156388	0.846591	-0.184727	0.853443	0.999937	ENSG00000186862	PDZD7
ENSG00000142530.11	25.2366	-0.0564337	0.803602	-0.0702259	0.944014	0.999937	ENSG00000142530	FAM71E1
ENSG00000266904.6	25.2791	-0.62129	0.799035	-0.77755	0.436834	0.999937	ENSG00000266904	LINC00663
ENSG00000170454.6	25.28	-0.134922	0.805192	-0.167565	0.866925	0.999937	ENSG00000170454	KRT75
ENSG00000143595.13	25.2881	0.00111229	0.80587	0.00138023	0.998899	0.999937	ENSG00000143595	AQP10
ENSG00000163219.12	25.2886	0.177302	0.826417	0.214542	0.830124	0.999937	ENSG00000163219	ARHGAP25
ENSG00000164318.18	25.2905	0.0874132	0.825901	0.10584	0.915709	0.999937	ENSG00000164318	EGFLAM
ENSG00000137968.16	25.3001	-0.497079	0.789253	-0.629809	0.528819	0.999937	ENSG00000137968	SLC44A5
ENSG00000143632.14	25.3017	0.748592	0.84848	0.882274	0.377629	0.999937	ENSG00000143632	ACTA1
ENSG00000172548.14	25.3146	0.365506	0.987205	0.370243	0.711201	0.999937	ENSG00000172548	NIPAL4
ENSG00000163827.13	25.317	-0.397058	0.812835	-0.488485	0.625206	0.999937	ENSG00000163827	LRRC2
ENSG00000280434.1	25.3327	0.252972	0.868858	0.291155	0.770933	0.999937	ENSG00000280434	AL031595.3
ENSG00000273156.2	25.3403	0.422369	0.867995	0.486604	0.626539	0.999937	ENSG00000273156	AC124016.2
ENSG00000175356.13	25.3466	0.804734	0.842508	0.955165	0.339494	0.999937	ENSG00000175356	SCUBE2
ENSG00000223764.2	25.3469	0.290693	0.836701	0.347427	0.72827	0.999937	ENSG00000223764	LINC02593
ENSG00000010610.10	25.3636	0.694112	0.831094	0.835178	0.403617	0.999937	ENSG00000010610	CD4
ENSG00000125740.14	25.3714	0.754558	0.925271	0.815499	0.414787	0.999937	ENSG00000125740	FOSB
ENSG00000081853.15	25.3875	0.815291	0.993787	0.820388	0.411995	0.999937	ENSG00000081853	PCDHGA2
ENSG00000127249.15	25.3932	-1.1982	0.897379	-1.33522	0.181803	0.999937	ENSG00000127249	ATP13A4
ENSG00000262732.1	25.4002	-0.94652	0.864799	-1.0945	0.273737	0.999937	ENSG00000262732	AC010401.1
ENSG00000143178.13	25.4072	-0.453151	0.868662	-0.521666	0.601903	0.999937	ENSG00000143178	TBX19
ENSG00000144485.11	25.4099	0.82449	0.801096	1.0292	0.303385	0.999937	ENSG00000144485	HES6
ENSG00000266010.2	25.4266	1.25771	0.797814	1.57645	0.114922	0.999937	ENSG00000266010	GATA6-AS1
ENSG00000008118.10	25.4318	-0.291859	0.840133	-0.347396	0.728294	0.999937	ENSG00000008118	CAMK1G
ENSG00000203799.13	25.4334	1.24525	0.853431	1.45911	0.144535	0.999937	ENSG00000203799	CCDC162P
ENSG00000109956.13	25.4372	0.928648	0.839795	1.1058	0.268812	0.999937	ENSG00000109956	B3GAT1
ENSG00000278709.2	25.4438	-0.9416	0.82967	-1.13491	0.256413	0.999937	ENSG00000278709	NKILA
ENSG00000154864.13	25.4446	1.46328	0.915216	1.59883	0.109858	0.999937	ENSG00000154864	PIEZO2
ENSG00000176532.4	25.4448	0.0855443	0.831256	0.10291	0.918035	0.999937	ENSG00000176532	PRR15
ENSG00000114378.17	25.4543	-0.651497	0.818083	-0.79637	0.425817	0.999937	ENSG00000114378	HYAL1
ENSG00000154545.16	25.4698	-0.135029	0.992676	-0.136026	0.891801	0.999937	ENSG00000154545	MAGED4
ENSG00000278875.1	25.4827	-0.990219	0.899377	-1.10101	0.270894	0.999937	ENSG00000278875	AC025809.2
ENSG00000174514.13	25.4967	0.885325	0.797885	1.10959	0.267175	0.999937	ENSG00000174514	MFSD4A
ENSG00000162630.6	25.4987	1.11968	0.795989	1.40665	0.159531	0.999937	ENSG00000162630	B3GALT2
ENSG00000285879.1	25.5033	-0.46602	0.802774	-0.580513	0.561569	0.999937	ENSG00000285879	AC018628.2
ENSG00000128536.16	25.5299	0.20857	0.870517	0.239593	0.810645	0.999937	ENSG00000128536	CDHR3
ENSG00000255920.3	25.5457	0.54048	0.830989	0.650405	0.51543	0.999937	ENSG00000255920	CCND2-AS1
ENSG00000276547.1	25.5817	-0.405448	0.82025	-0.494298	0.621096	0.999937	ENSG00000276547	PCDHGB5
ENSG00000267053.8	25.617	0.817545	0.819655	0.997426	0.318558	0.999937	ENSG00000267053	AC092296.2
ENSG00000164626.9	25.6309	0.0260753	0.806954	0.0323132	0.974222	0.999937	ENSG00000164626	KCNK5
ENSG00000286128.1	25.6491	0.170532	0.786748	0.216756	0.828399	0.999937	ENSG00000286128	AC022413.2
ENSG00000259429.5	25.6508	-0.602685	0.839766	-0.717681	0.472954	0.999937	ENSG00000259429	UBE2Q2P2
ENSG00000197385.6	25.6783	0.862537	0.845418	1.02025	0.30761	0.999937	ENSG00000197385	ZNF860
ENSG00000127311.10	25.6784	0.133824	0.822539	0.162696	0.870758	0.999937	ENSG00000127311	HELB
ENSG00000248187.1	25.6894	-0.0247692	0.813403	-0.0304513	0.975707	0.999937	ENSG00000248187	AC078850.1
ENSG00000196074.13	25.7012	0.754784	0.941496	0.801686	0.422735	0.999937	ENSG00000196074	SYCP2
ENSG00000259644.1	25.705	-0.278761	0.793467	-0.351321	0.725348	0.999937	ENSG00000259644	AC022613.3
ENSG00000268364.2	25.7058	0.995611	0.780483	1.27563	0.202085	0.999937	ENSG00000268364	SMC5-AS1
ENSG00000185519.9	25.7268	-0.407658	0.782441	-0.521007	0.602362	0.999937	ENSG00000185519	FAM131C
ENSG00000171931.13	25.7371	0.82062	0.914123	0.897713	0.369339	0.999937	ENSG00000171931	FBXW10
ENSG00000069493.15	25.7513	-0.0276732	0.799318	-0.0346211	0.972382	0.999937	ENSG00000069493	CLEC2D
ENSG00000274667.1	25.7535	0.141586	0.841864	0.168181	0.866441	0.999937	ENSG00000274667	AC090517.2
ENSG00000258659.7	25.7547	0.111593	0.82787	0.134796	0.892773	0.999937	ENSG00000258659	TRIM34
ENSG00000275457.1	25.773	-0.115977	0.786349	-0.147488	0.882747	0.999937	ENSG00000275457	AL117332.1
ENSG00000160255.18	25.7774	0.878672	0.942818	0.931964	0.351355	0.999937	ENSG00000160255	ITGB2
ENSG00000286147.1	25.7885	1.70588	0.906533	1.88177	0.0598677	0.999937	ENSG00000286147	AC092445.1
ENSG00000149201.10	25.7913	0.351092	0.834534	0.420705	0.673971	0.999937	ENSG00000149201	CCDC81
ENSG00000125319.14	25.797	0.48841	0.798554	0.611619	0.54079	0.999937	ENSG00000125319	HROB
ENSG00000214491.8	25.7991	0.0265752	0.832645	0.0319166	0.974539	0.999937	ENSG00000214491	SEC14L6
ENSG00000267124.2	25.8016	0.178678	0.786915	0.227061	0.820376	0.999937	ENSG00000267124	AC016588.1
ENSG00000240291.1	25.8189	0.236453	0.788956	0.299704	0.764403	0.999937	ENSG00000240291	AL450384.2
ENSG00000072840.13	25.8296	0.74602	0.798916	0.933791	0.350412	0.999937	ENSG00000072840	EVC
ENSG00000221821.4	25.8469	0.0239454	0.81335	0.0294405	0.976513	0.999937	ENSG00000221821	C6orf226
ENSG00000237357.2	25.8488	0.151542	1.0515	0.144121	0.885405	0.999937	ENSG00000237357	BX088651.4
ENSG00000279088.1	25.8598	0.288999	0.842061	0.343204	0.731445	0.999937	ENSG00000279088	AC022400.6
ENSG00000198626.17	25.8643	0.594305	0.865453	0.686697	0.492273	0.999937	ENSG00000198626	RYR2
ENSG00000143171.13	25.8836	-0.62681	0.863533	-0.725868	0.46792	0.999937	ENSG00000143171	RXRG
ENSG00000245498.7	25.9056	-0.0775414	0.819182	-0.0946571	0.924587	0.999937	ENSG00000245498	AP000866.1
ENSG00000285824.1	25.9139	0.0292467	0.982771	0.0297594	0.976259	0.999937	ENSG00000285824	AL353796.2
ENSG00000176182.6	25.9196	0.462455	0.801277	0.577148	0.56384	0.999937	ENSG00000176182	MYPOP
ENSG00000240668.1	25.9343	-1.34828	0.923006	-1.46075	0.144083	0.999937	ENSG00000240668	KRT8P36
ENSG00000007174.18	25.9348	1.94516	0.849389	2.29006	0.0220176	0.999937	ENSG00000007174	DNAH9
ENSG00000257178.5	25.9388	1.06745	0.923568	1.15579	0.247768	0.999937	ENSG00000257178	AC103702.1
ENSG00000136546.16	25.9753	1.91328	1.08547	1.76262	0.0779638	0.999937	ENSG00000136546	SCN7A
ENSG00000213424.9	25.983	-0.679937	0.80086	-0.849009	0.395876	0.999937	ENSG00000213424	KRT222
ENSG00000158813.18	25.9894	0.628044	0.915261	0.686191	0.492592	0.999937	ENSG00000158813	EDA
ENSG00000177873.14	25.9896	-0.315882	0.794813	-0.39743	0.691051	0.999937	ENSG00000177873	ZNF619
ENSG00000139567.13	25.9976	0.721444	0.958743	0.75249	0.451757	0.999937	ENSG00000139567	ACVRL1
ENSG00000260711.2	26.0036	0.0650601	0.827618	0.0786113	0.937342	0.999937	ENSG00000260711	AL121839.2
ENSG00000259375.1	26.0199	-0.57284	0.784429	-0.730263	0.465229	0.999937	ENSG00000259375	AC087286.3
ENSG00000271780.1	26.0369	-0.00897445	0.779348	-0.0115153	0.990812	0.999937	ENSG00000271780	AL118558.3
ENSG00000204257.15	26.0437	-0.00664479	0.840492	-0.00790583	0.993692	0.999937	ENSG00000204257	HLA-DMA
ENSG00000196218.13	26.0443	3.37093	1.37259	2.4559	0.0140533	0.999937	ENSG00000196218	RYR1
ENSG00000186496.12	26.0553	0.855901	0.824165	1.03851	0.299034	0.999937	ENSG00000186496	ZNF396
ENSG00000241549.8	26.0728	-0.291986	0.820302	-0.355949	0.721879	0.999937	ENSG00000241549	GUSBP2
ENSG00000188933.16	26.0859	0.511977	0.832579	0.614928	0.538602	0.999937	ENSG00000188933	USP32P1
ENSG00000227671.4	26.1049	-0.413512	0.777041	-0.532162	0.594614	0.999937	ENSG00000227671	AL390728.4
ENSG00000171094.18	26.1118	0.915473	0.811059	1.12874	0.259008	0.999937	ENSG00000171094	ALK
ENSG00000168061.17	26.1487	0.482082	0.808104	0.59656	0.550801	0.999937	ENSG00000168061	SAC3D1
ENSG00000230733.2	26.1757	1.27579	0.797691	1.59935	0.109743	0.999937	ENSG00000230733	AC092171.2
ENSG00000162998.5	26.178	-0.326256	0.808831	-0.403368	0.686678	0.999937	ENSG00000162998	FRZB
ENSG00000236255.2	26.1833	0.416192	0.824747	0.50463	0.613818	0.999937	ENSG00000236255	AC009404.1
ENSG00000123685.9	26.1951	0.275869	0.812273	0.339626	0.734138	0.999937	ENSG00000123685	BATF3
ENSG00000251503.8	26.2011	0.17375	0.811656	0.214069	0.830493	0.999937	ENSG00000251503	CENPS-CORT
ENSG00000178397.13	26.2028	1.01231	1.17002	0.865206	0.386926	0.999937	ENSG00000178397	FAM220A
ENSG00000133640.20	26.2295	-0.360869	0.825513	-0.437145	0.662006	0.999937	ENSG00000133640	LRRIQ1
ENSG00000147573.17	26.2295	-0.334093	0.8228	-0.406044	0.68471	0.999937	ENSG00000147573	TRIM55
ENSG00000129467.13	26.2433	0.635619	0.819451	0.775664	0.437947	0.999937	ENSG00000129467	ADCY4
ENSG00000134533.6	26.2462	0.084561	0.833357	0.10147	0.919177	0.999937	ENSG00000134533	RERG
ENSG00000249971.1	26.2471	0.667866	0.796314	0.838696	0.40164	0.999937	ENSG00000249971	AC104116.1
ENSG00000119508.18	26.2548	1.24585	0.868559	1.43439	0.151462	0.999937	ENSG00000119508	NR4A3
ENSG00000187624.9	26.2978	0.704521	0.826683	0.852226	0.394089	0.999937	ENSG00000187624	C17orf97
ENSG00000227110.7	26.2995	-0.324516	0.902008	-0.359771	0.719018	0.999937	ENSG00000227110	LMCD1-AS1
ENSG00000108379.10	26.3089	0.225881	0.776706	0.290819	0.77119	0.999937	ENSG00000108379	WNT3
ENSG00000288620.1	26.3118	-1.35351	1.06346	-1.27274	0.203112	0.999937	ENSG00000288620	AC092032.2
ENSG00000149596.7	26.3697	1.14806	0.86795	1.32272	0.185928	0.999937	ENSG00000149596	JPH2
ENSG00000155962.13	26.3777	-0.941056	0.916905	-1.02634	0.304732	0.999937	ENSG00000155962	CLIC2
ENSG00000257702.3	26.3898	0.139547	0.773045	0.180515	0.856748	0.999937	ENSG00000257702	LBX2-AS1
ENSG00000117115.13	26.3908	0.71566	0.896518	0.798266	0.424716	0.999937	ENSG00000117115	PADI2
ENSG00000138587.6	26.3981	0.612953	0.784536	0.781293	0.43463	0.999937	ENSG00000138587	MNS1
ENSG00000121577.13	26.4041	-1.05992	0.861656	-1.2301	0.21866	0.999937	ENSG00000121577	POPDC2
ENSG00000198756.12	26.41	0.215206	0.816307	0.263634	0.792062	0.999937	ENSG00000198756	COLGALT2
ENSG00000130487.9	26.4112	2.23284	0.925968	2.41136	0.015893	0.999937	ENSG00000130487	KLHDC7B
ENSG00000253953.3	26.4153	0.416276	0.801716	0.519231	0.6036	0.999937	ENSG00000253953	PCDHGB4
ENSG00000132205.11	26.4154	-0.28388	0.78653	-0.360927	0.718154	0.999937	ENSG00000132205	EMILIN2
ENSG00000118997.14	26.4518	-0.119574	0.870534	-0.137357	0.890749	0.999937	ENSG00000118997	DNAH7
ENSG00000158445.10	26.4528	1.47204	0.865228	1.70133	0.0888803	0.999937	ENSG00000158445	KCNB1
ENSG00000215217.7	26.4586	0.663633	0.815472	0.813802	0.415758	0.999937	ENSG00000215217	C5orf49
ENSG00000184922.14	26.4589	0.569481	0.820691	0.693905	0.487742	0.999937	ENSG00000184922	FMNL1
ENSG00000255545.8	26.48	1.15187	0.829402	1.3888	0.164895	0.999937	ENSG00000255545	AP004608.1
ENSG00000286360.1	26.5124	-0.0701907	0.77705	-0.0903298	0.928025	0.999937	ENSG00000286360	AC107081.3
ENSG00000157653.12	26.5181	0.776922	0.804014	0.966305	0.333892	0.999937	ENSG00000157653	C9orf43
ENSG00000143028.9	26.5295	0.11859	0.851477	0.139276	0.889232	0.999937	ENSG00000143028	SYPL2
ENSG00000143590.14	26.5309	-0.488903	0.779947	-0.626842	0.530763	0.999937	ENSG00000143590	EFNA3
ENSG00000259075.6	26.5339	-2.07548	1.0556	-1.96616	0.0492797	0.999937	ENSG00000259075	POC1B-GALNT4
ENSG00000188659.9	26.5472	-0.56038	0.821162	-0.682423	0.494971	0.999937	ENSG00000188659	SAXO2
ENSG00000155307.19	26.5808	0.103337	0.84033	0.122972	0.90213	0.999937	ENSG00000155307	SAMSN1
ENSG00000275395.6	26.5907	0.723008	1.02865	0.702868	0.482138	0.999937	ENSG00000275395	FCGBP
ENSG00000283765.1	26.6032	-3.22965	1.14465	-2.82152	0.00477963	0.999937	ENSG00000283765	AC131160.1
ENSG00000230623.6	26.6038	1.52474	1.02676	1.485	0.137543	0.999937	ENSG00000230623	AC104461.1
ENSG00000255108.1	26.6042	-0.263676	0.769608	-0.34261	0.731892	0.999937	ENSG00000255108	AP006621.1
ENSG00000279608.1	26.6066	0.517624	0.871628	0.593859	0.552606	0.999937	ENSG00000279608	AL353795.3
ENSG00000203739.4	26.6329	-0.726805	0.816554	-0.890088	0.373418	0.999937	ENSG00000203739	AL645568.1
ENSG00000196172.9	26.6431	-0.326697	0.789722	-0.413686	0.679104	0.999937	ENSG00000196172	ZNF681
ENSG00000224786.2	26.6464	-0.190816	0.776141	-0.245852	0.805797	0.999937	ENSG00000224786	CETN4P
ENSG00000237499.7	26.652	-0.158062	0.806223	-0.196053	0.844569	0.999937	ENSG00000237499	WAKMAR2
ENSG00000167103.12	26.6569	-0.673569	0.797075	-0.845051	0.398083	0.999937	ENSG00000167103	PIP5KL1
ENSG00000278535.5	26.6679	1.05401	0.922057	1.14311	0.252995	0.999937	ENSG00000278535	DHRS11
ENSG00000149054.16	26.6885	0.432833	0.775564	0.558088	0.576784	0.999937	ENSG00000149054	ZNF215
ENSG00000281392.2	26.6914	1.59969	0.837562	1.90994	0.0561409	0.999937	ENSG00000281392	LINC00506
ENSG00000162944.11	26.6963	0.821523	0.836963	0.981552	0.32632	0.999937	ENSG00000162944	RFTN2
ENSG00000019991.18	26.7004	0.731214	0.801298	0.912536	0.361487	0.999937	ENSG00000019991	HGF
ENSG00000054803.4	26.7102	0.0493276	0.803968	0.0613552	0.951076	0.999937	ENSG00000054803	CBLN4
ENSG00000106004.5	26.7118	-0.719855	0.986851	-0.729447	0.465728	0.999937	ENSG00000106004	HOXA5
ENSG00000153208.17	26.714	0.0878382	0.844468	0.104016	0.917157	0.999937	ENSG00000153208	MERTK
ENSG00000171759.10	26.7292	0.129738	0.886305	0.146381	0.883621	0.999937	ENSG00000171759	PAH
ENSG00000105641.4	26.7335	1.29031	0.957447	1.34765	0.177769	0.999937	ENSG00000105641	SLC5A5
ENSG00000112852.7	26.759	0.903029	0.821073	1.09982	0.271412	0.999937	ENSG00000112852	PCDHB2
ENSG00000114854.8	26.7666	-0.842712	1.06172	-0.793722	0.427357	0.999937	ENSG00000114854	TNNC1
ENSG00000247081.8	26.7717	0.891443	0.814871	1.09397	0.273969	0.999937	ENSG00000247081	BAALC-AS1
ENSG00000258471.2	26.7729	0.334598	0.768377	0.435461	0.663228	0.999937	ENSG00000258471	AL161668.3
ENSG00000157445.15	26.807	0.651525	0.810526	0.803829	0.421496	0.999937	ENSG00000157445	CACNA2D3
ENSG00000168491.10	26.8156	-0.738441	0.79573	-0.928005	0.353405	0.999937	ENSG00000168491	CCDC110
ENSG00000233223.3	26.8253	0.553239	0.771323	0.717261	0.473213	0.999937	ENSG00000233223	AC016876.2
ENSG00000267633.1	26.8413	0.401793	0.792296	0.507125	0.612067	0.999937	ENSG00000267633	AC008686.1
ENSG00000143839.15	26.8418	-0.125116	0.839979	-0.148952	0.881592	0.999937	ENSG00000143839	REN
ENSG00000279352.1	26.8566	1.12003	0.87106	1.28583	0.198503	0.999937	ENSG00000279352	AC006557.6
ENSG00000272335.1	26.8597	0.708758	0.842915	0.840842	0.400436	0.999937	ENSG00000272335	AC093297.2
ENSG00000162415.7	26.8616	-0.128897	0.771158	-0.167148	0.867254	0.999937	ENSG00000162415	ZSWIM5
ENSG00000198088.10	26.8735	-0.233933	0.770742	-0.303517	0.761496	0.999937	ENSG00000198088	NUP62CL
ENSG00000155974.12	26.8752	0.188821	0.834277	0.226329	0.820946	0.999937	ENSG00000155974	GRIP1
ENSG00000172264.17	26.877	-0.0695919	0.763807	-0.0911119	0.927404	0.999937	ENSG00000172264	MACROD2
ENSG00000270195.2	26.8867	-0.240904	0.92465	-0.260535	0.794451	0.999937	ENSG00000270195	AC016773.2
ENSG00000272379.1	26.8907	-1.28182	0.817077	-1.56879	0.116697	0.999937	ENSG00000272379	AL008729.2
ENSG00000170236.16	26.8909	0.367303	0.771979	0.475794	0.634221	0.999937	ENSG00000170236	USP50
ENSG00000260923.7	26.8985	-0.176152	0.96227	-0.183059	0.854752	0.999937	ENSG00000260923	LINC02193
ENSG00000135063.19	26.9554	0.26912	0.872907	0.308303	0.757852	0.999937	ENSG00000135063	FAM189A2
ENSG00000105278.12	26.9592	0.191932	0.873136	0.219819	0.826012	0.999937	ENSG00000105278	ZFR2
ENSG00000274630.1	26.962	-0.50159	0.820322	-0.611455	0.540898	0.999937	ENSG00000274630	AC125257.2
ENSG00000197748.13	26.9633	0.411454	0.779529	0.527823	0.597622	0.999937	ENSG00000197748	CFAP43
ENSG00000181619.11	26.9765	0.67814	0.787199	0.86146	0.388985	0.999937	ENSG00000181619	GPR135
ENSG00000111254.8	26.9801	0.337759	0.778626	0.433789	0.664442	0.999937	ENSG00000111254	AKAP3
ENSG00000258749.1	26.9945	-0.0680578	0.765922	-0.0888574	0.929195	0.999937	ENSG00000258749	AL110504.1
ENSG00000187961.14	27.0093	0.386412	0.809972	0.477068	0.633314	0.999937	ENSG00000187961	KLHL17
ENSG00000169933.16	27.0314	0.102226	0.791389	0.129172	0.897221	0.999937	ENSG00000169933	FRMPD4
ENSG00000125850.11	27.0455	0.0280285	0.764465	0.0366642	0.970753	0.999937	ENSG00000125850	OVOL2
ENSG00000267288.2	27.046	-0.693268	0.807644	-0.858382	0.390681	0.999937	ENSG00000267288	AC138150.2
ENSG00000236526.1	27.0465	-1.06803	0.819783	-1.30282	0.192636	0.999937	ENSG00000236526	AL035448.1
ENSG00000260367.2	27.0539	-0.184762	0.773034	-0.239009	0.811099	0.999937	ENSG00000260367	AC109460.1
ENSG00000105997.22	27.0808	1.25073	0.952662	1.31288	0.189225	0.999937	ENSG00000105997	HOXA3
ENSG00000184261.5	27.0877	1.94694	0.871161	2.23488	0.0254255	0.999937	ENSG00000184261	KCNK12
ENSG00000272750.1	27.1014	0.197372	0.762948	0.258697	0.795869	0.999937	ENSG00000272750	AL592148.3
ENSG00000027869.12	27.1118	0.558081	0.792894	0.703854	0.481524	0.999937	ENSG00000027869	SH2D2A
ENSG00000164105.4	27.1219	0.711487	0.826432	0.860913	0.389286	0.999937	ENSG00000164105	SAP30
ENSG00000258667.2	27.1293	0.767919	0.818946	0.937691	0.348403	0.999937	ENSG00000258667	HIF1A-AS3
ENSG00000237515.9	27.1301	0.0667047	0.819849	0.0813622	0.935154	0.999937	ENSG00000237515	SHISA9
ENSG00000169562.13	27.144	0.392073	0.977824	0.400964	0.688446	0.999937	ENSG00000169562	GJB1
ENSG00000255495.1	27.1465	-0.110937	0.79031	-0.140371	0.888367	0.999937	ENSG00000255495	AC145124.1
ENSG00000179057.14	27.1619	-0.716063	0.77816	-0.920201	0.357468	0.999937	ENSG00000179057	IGSF22
ENSG00000224875.2	27.1621	0.0554112	0.778883	0.0711418	0.943285	0.999937	ENSG00000224875	EML4-AS1
ENSG00000116329.11	27.1865	0.470397	0.769499	0.611303	0.540999	0.999937	ENSG00000116329	OPRD1
ENSG00000272356.1	27.2024	-0.165137	0.768908	-0.214768	0.829948	0.999937	ENSG00000272356	AL080317.2
ENSG00000166006.14	27.2098	-0.281802	0.77737	-0.362507	0.716973	0.999937	ENSG00000166006	KCNC2
ENSG00000254806.5	27.2363	-3.78435	1.04064	-3.63656	0.000276306	0.632672	ENSG00000254806	SYS1-DBNDD2
ENSG00000114656.12	27.265	0.0621231	0.796899	0.077956	0.937863	0.999937	ENSG00000114656	CFAP92
ENSG00000182771.19	27.2651	-0.122676	0.780956	-0.157084	0.875179	0.999937	ENSG00000182771	GRID1
ENSG00000286112.1	27.2673	0.849245	0.851172	0.997736	0.318407	0.999937	ENSG00000286112	AL441992.2
ENSG00000233836.7	27.2778	0.154308	0.784864	0.196604	0.844137	0.999937	ENSG00000233836	AC139769.1
ENSG00000232139.6	27.2826	0.175809	0.781421	0.224986	0.82199	0.999937	ENSG00000232139	LINC00867
ENSG00000226803.9	27.2886	0.709229	0.792901	0.894473	0.371069	0.999937	ENSG00000226803	ZNF451-AS1
ENSG00000263069.6	27.2887	0.437786	0.813345	0.538253	0.590402	0.999937	ENSG00000263069	RNF213-AS1
ENSG00000172361.6	27.291	-0.0307772	0.856616	-0.0359289	0.971339	0.999937	ENSG00000172361	CFAP53
ENSG00000102760.13	27.2937	0.808574	0.85873	0.941593	0.346401	0.999937	ENSG00000102760	RGCC
ENSG00000280486.2	27.3162	0.359406	0.780696	0.460366	0.645253	0.999937	ENSG00000280486	AC005329.3
ENSG00000261061.1	27.3267	0.437591	0.774172	0.565237	0.571913	0.999937	ENSG00000261061	AC092718.4
ENSG00000151164.19	27.3578	0.585727	0.867934	0.674852	0.49977	0.999937	ENSG00000151164	RAD9B
ENSG00000280143.1	27.3709	0.0156377	0.761941	0.0205234	0.983626	0.999937	ENSG00000280143	AP000892.4
ENSG00000226754.2	27.3969	0.507954	0.790716	0.642397	0.520615	0.999937	ENSG00000226754	AL606760.1
ENSG00000286215.1	27.4222	1.86352	0.968724	1.92369	0.0543937	0.999937	ENSG00000286215	AL356534.1
ENSG00000050730.16	27.4422	1.21173	0.879844	1.37721	0.168446	0.999937	ENSG00000050730	TNIP3
ENSG00000063169.11	27.4554	0.895396	0.843955	1.06095	0.288712	0.999937	ENSG00000063169	BICRA
ENSG00000256928.1	27.4647	-0.100546	0.827374	-0.121525	0.903275	0.999937	ENSG00000256928	AP000763.4
ENSG00000213563.7	27.4662	0.78055	0.765808	1.01925	0.308084	0.999937	ENSG00000213563	C8orf82
ENSG00000204965.9	27.4688	-0.0113645	0.803942	-0.014136	0.988721	0.999937	ENSG00000204965	PCDHA5
ENSG00000149633.12	27.4865	0.775147	0.811775	0.954879	0.339639	0.999937	ENSG00000149633	KIAA1755
ENSG00000232133.1	27.5055	0.129424	0.925037	0.139912	0.88873	0.999937	ENSG00000232133	IMPDH1P10
ENSG00000242261.1	27.5219	-0.952565	1.02063	-0.933314	0.350658	0.999937	ENSG00000242261	AC018635.1
ENSG00000272991.1	27.5275	-0.33955	0.758792	-0.447487	0.654523	0.999937	ENSG00000272991	AF129408.1
ENSG00000272145.1	27.5296	0.117709	0.808895	0.145519	0.884301	0.999937	ENSG00000272145	NFYC-AS1
ENSG00000278932.4	27.53	0.374177	0.76036	0.492105	0.622645	0.999937	ENSG00000278932	CR381653.1
ENSG00000044524.11	27.5314	0.634211	0.846839	0.748916	0.453908	0.999937	ENSG00000044524	EPHA3
ENSG00000235919.4	27.5388	0.741235	0.803339	0.922692	0.356168	0.999937	ENSG00000235919	ASH1L-AS1
ENSG00000254662.1	27.5674	0.56851	0.775984	0.732631	0.463783	0.999937	ENSG00000254662	AP000781.1
ENSG00000186871.7	27.5821	0.895887	0.874466	1.0245	0.305601	0.999937	ENSG00000186871	ERCC6L
ENSG00000249471.8	27.5826	0.334371	0.766122	0.436446	0.662513	0.999937	ENSG00000249471	ZNF324B
ENSG00000287104.1	27.5847	0.596669	0.83121	0.717832	0.472861	0.999937	ENSG00000287104	AC097382.3
ENSG00000182759.4	27.5974	1.6598	0.871215	1.90515	0.0567604	0.999937	ENSG00000182759	MAFA
ENSG00000274512.5	27.6006	-0.507686	0.775286	-0.654838	0.512572	0.999937	ENSG00000274512	TBC1D3L
ENSG00000253948.2	27.6029	1.85447	0.9067	2.04529	0.0408262	0.999937	ENSG00000253948	VPS13B-DT
ENSG00000064489.23	27.6032	0.598218	2.98627	0.200323	0.841228	0.999937	ENSG00000064489	BORCS8-MEF2B
ENSG00000179751.7	27.6051	0.773554	0.992914	0.779075	0.435936	0.999937	ENSG00000179751	SYCN
ENSG00000198933.9	27.6085	1.06374	0.781783	1.36066	0.173621	0.999937	ENSG00000198933	TBKBP1
ENSG00000272578.5	27.6222	0.593899	0.865016	0.686576	0.49235	0.999937	ENSG00000272578	AP000347.1
ENSG00000184898.7	27.6249	0.358969	0.844156	0.42524	0.670662	0.999937	ENSG00000184898	RBM43
ENSG00000229939.1	27.6628	-0.566057	0.864062	-0.655111	0.512396	0.999937	ENSG00000229939	AL589880.1
ENSG00000279110.1	27.6665	0.117984	0.879832	0.134098	0.893325	0.999937	ENSG00000279110	AL022323.3
ENSG00000157470.12	27.6774	0.388918	0.781967	0.497358	0.618936	0.999937	ENSG00000157470	FAM81A
ENSG00000178882.15	27.6983	0.363835	0.770664	0.472105	0.636852	0.999937	ENSG00000178882	RFLNA
ENSG00000131781.13	27.7022	0.335202	0.777275	0.431253	0.666284	0.999937	ENSG00000131781	FMO5
ENSG00000168071.22	27.726	0.932747	0.770348	1.21081	0.225967	0.999937	ENSG00000168071	CCDC88B
ENSG00000166482.12	27.7301	-0.658145	0.783239	-0.840286	0.400748	0.999937	ENSG00000166482	MFAP4
ENSG00000242808.10	27.7378	1.1668	0.908877	1.28378	0.199218	0.999937	ENSG00000242808	SOX2-OT
ENSG00000261588.1	27.7441	0.0424481	0.785695	0.0540262	0.956914	0.999937	ENSG00000261588	AC093249.4
ENSG00000108387.15	27.7902	0.452813	0.788198	0.574492	0.565635	0.999937	ENSG00000108387	SEPTIN4
ENSG00000130758.8	27.7918	1.89482	0.859254	2.20519	0.0274411	0.999937	ENSG00000130758	MAP3K10
ENSG00000164309.15	27.798	0.402759	0.893429	0.450801	0.652133	0.999937	ENSG00000164309	CMYA5
ENSG00000184441.4	27.8222	0.603578	0.759818	0.794372	0.426979	0.999937	ENSG00000184441	AP001062.1
ENSG00000235865.2	27.8312	-0.19459	0.755929	-0.257418	0.796856	0.999937	ENSG00000235865	GSN-AS1
ENSG00000285979.1	27.8425	0.0997045	0.760676	0.131074	0.895717	0.999937	ENSG00000285979	AC009090.6
ENSG00000261437.1	27.8533	0.615376	0.772404	0.796702	0.425624	0.999937	ENSG00000261437	AC108860.2
ENSG00000254829.1	27.856	-0.854763	0.758744	-1.12655	0.259933	0.999937	ENSG00000254829	AP003032.2
ENSG00000129514.8	27.8635	1.85707	0.822977	2.25653	0.0240376	0.999937	ENSG00000129514	FOXA1
ENSG00000286408.1	27.8795	-0.121303	0.967265	-0.125409	0.9002	0.999937	ENSG00000286408	AC113410.4
ENSG00000271811.1	27.8799	0.460989	0.790453	0.583195	0.559762	0.999937	ENSG00000271811	Z97200.1
ENSG00000272269.1	27.8894	0.190624	0.788644	0.241711	0.809004	0.999937	ENSG00000272269	AL138724.1
ENSG00000146904.9	27.9061	0.778947	0.76255	1.0215	0.307016	0.999937	ENSG00000146904	EPHA1
ENSG00000198963.11	27.9114	0.779611	0.771194	1.01091	0.312058	0.999937	ENSG00000198963	RORB
ENSG00000272418.1	27.9172	0.277015	0.764822	0.362196	0.717206	0.999937	ENSG00000272418	AC090607.4
ENSG00000224424.8	27.9192	-0.252806	0.755116	-0.334792	0.737782	0.999937	ENSG00000224424	PRKAR2A-AS1
ENSG00000267858.6	27.9202	0.827717	0.79635	1.03939	0.298625	0.999937	ENSG00000267858	MZF1-AS1
ENSG00000120093.11	27.9356	0.657784	0.823145	0.799111	0.424226	0.999937	ENSG00000120093	HOXB3
ENSG00000285920.2	27.9402	-0.885792	0.911202	-0.972114	0.330994	0.999937	ENSG00000285920	AC087721.2
ENSG00000270885.2	27.9416	2.20309	0.926395	2.37814	0.0174004	0.999937	ENSG00000270885	RASL10B
ENSG00000241472.7	27.942	0.567323	0.807911	0.70221	0.482548	0.999937	ENSG00000241472	PTPRG-AS1
ENSG00000183801.8	27.9429	1.16063	0.874691	1.3269	0.184541	0.999937	ENSG00000183801	OLFML1
ENSG00000269386.5	27.9433	0.442569	0.795587	0.55628	0.57802	0.999937	ENSG00000269386	RAB11B-AS1
ENSG00000272695.2	27.9529	0.445976	0.839944	0.530959	0.595447	0.999937	ENSG00000272695	GAS6-DT
ENSG00000186891.14	27.9532	-0.0526015	0.785325	-0.0669805	0.946597	0.999937	ENSG00000186891	TNFRSF18
ENSG00000287782.1	27.9545	0.609748	0.789984	0.771849	0.440204	0.999937	ENSG00000287782	AL359632.1
ENSG00000140538.16	27.9583	3.49452	1.11265	3.14072	0.00168531	0.999937	ENSG00000140538	NTRK3
ENSG00000287957.1	27.9662	-0.658572	0.788745	-0.834961	0.40374	0.999937	ENSG00000287957	AC007695.1
ENSG00000222019.7	27.9687	0.281385	0.750861	0.37475	0.707847	0.999937	ENSG00000222019	URAHP
ENSG00000165816.13	27.9836	0.345449	0.782616	0.441403	0.658921	0.999937	ENSG00000165816	VWA2
ENSG00000285238.2	27.9958	-4.03189	3.81408	-1.05711	0.290462	0.999937	ENSG00000285238	AC006064.6
ENSG00000272841.1	27.9984	0.821611	0.778737	1.05506	0.2914	0.999937	ENSG00000272841	AL139393.3
ENSG00000259607.1	28.0111	0.30081	0.757438	0.397142	0.691263	0.999937	ENSG00000259607	AC108449.3
ENSG00000232098.3	28.0167	1.53316	0.870555	1.76113	0.0782166	0.999937	ENSG00000232098	AC012313.1
ENSG00000184408.10	28.0169	-0.303752	0.760793	-0.399257	0.689704	0.999937	ENSG00000184408	KCND2
ENSG00000136866.14	28.0552	-0.287147	0.767308	-0.374227	0.708236	0.999937	ENSG00000136866	ZFP37
ENSG00000286813.1	28.0743	0.344646	0.760741	0.453039	0.65052	0.999937	ENSG00000286813	AC015871.6
ENSG00000287419.1	28.0811	0.42396	0.765963	0.5535	0.579921	0.999937	ENSG00000287419	AL121929.3
ENSG00000126878.13	28.1093	-0.370582	0.829223	-0.446902	0.654946	0.999937	ENSG00000126878	AIF1L
ENSG00000104327.7	28.1309	0.0595082	0.791646	0.0751702	0.940079	0.999937	ENSG00000104327	CALB1
ENSG00000162482.5	28.1555	0.443596	0.753487	0.588725	0.556046	0.999937	ENSG00000162482	AKR7A3
ENSG00000188505.5	28.1714	-0.551901	0.842582	-0.655012	0.51246	0.999937	ENSG00000188505	NCCRP1
ENSG00000135116.9	28.2016	0.0866176	0.755221	0.114692	0.908689	0.999937	ENSG00000135116	HRK
ENSG00000125650.4	28.2057	0.470323	0.86676	0.542622	0.58739	0.999937	ENSG00000125650	PSPN
ENSG00000224389.9	28.2161	0.483705	1.07302	0.450789	0.652142	0.999937	ENSG00000224389	C4B
ENSG00000272106.1	28.2261	0.701107	0.767408	0.913605	0.360925	0.999937	ENSG00000272106	AL691432.2
ENSG00000086548.9	28.2306	0.335245	0.7907	0.423985	0.671577	0.999937	ENSG00000086548	CEACAM6
ENSG00000272501.1	28.2396	1.49595	0.897788	1.66626	0.0956613	0.999937	ENSG00000272501	AL662844.4
ENSG00000188385.12	28.2549	0.0403252	0.89916	0.0448476	0.964229	0.999937	ENSG00000188385	JAKMIP3
ENSG00000165140.11	28.2592	-0.301127	0.838508	-0.359123	0.719503	0.999937	ENSG00000165140	FBP1
ENSG00000260001.6	28.2598	-0.635898	0.786152	-0.808874	0.418588	0.999937	ENSG00000260001	TGFBR3L
ENSG00000129159.9	28.2805	1.29143	0.84582	1.52683	0.126803	0.999937	ENSG00000129159	KCNC1
ENSG00000205238.9	28.2815	0.152298	0.773345	0.196934	0.843879	0.999937	ENSG00000205238	SPDYE2
ENSG00000241860.7	28.2929	0.377279	0.851389	0.443133	0.657669	0.999937	ENSG00000241860	AL627309.5
ENSG00000225434.3	28.2943	-0.438937	0.763309	-0.575044	0.565261	0.999937	ENSG00000225434	LINC01504
ENSG00000053918.18	28.2976	0.40722	0.772919	0.52686	0.598291	0.999937	ENSG00000053918	KCNQ1
ENSG00000249158.7	28.3028	0.60721	0.786204	0.772331	0.439919	0.999937	ENSG00000249158	PCDHA11
ENSG00000107099.16	28.3081	-0.646195	0.785698	-0.822446	0.410823	0.999937	ENSG00000107099	DOCK8
ENSG00000286104.1	28.3114	0.00614632	0.775451	0.00792612	0.993676	0.999937	ENSG00000286104	AC016629.3
ENSG00000113248.6	28.3278	1.05631	0.839077	1.25889	0.208069	0.999937	ENSG00000113248	PCDHB15
ENSG00000245750.10	28.332	1.55401	0.80125	1.93948	0.0524431	0.999937	ENSG00000245750	DRAIC
ENSG00000179859.9	28.3339	0.0477838	0.752161	0.0635288	0.949345	0.999937	ENSG00000179859	RNF227
ENSG00000113119.13	28.3395	-0.494021	0.764867	-0.645891	0.51835	0.999937	ENSG00000113119	TMCO6
ENSG00000128203.7	28.3447	0.00497786	0.770468	0.00646082	0.994845	0.999937	ENSG00000128203	ASPHD2
ENSG00000226715.4	28.3592	-0.0871003	0.772699	-0.112722	0.910251	0.999937	ENSG00000226715	LINC01709
ENSG00000261366.1	28.3602	0.539587	0.763395	0.706825	0.479675	0.999937	ENSG00000261366	MANEA-DT
ENSG00000197977.4	28.3624	-0.267868	0.758313	-0.353242	0.723907	0.999937	ENSG00000197977	ELOVL2
ENSG00000030419.16	28.3791	0.813657	0.83641	0.972797	0.330654	0.999937	ENSG00000030419	IKZF2
ENSG00000243896.4	28.382	-0.381843	0.80496	-0.474362	0.635241	0.999937	ENSG00000243896	OR2A7
ENSG00000256751.6	28.4023	-0.920521	0.766113	-1.20155	0.229539	0.999937	ENSG00000256751	PLBD1-AS1
ENSG00000164120.14	28.4099	0.611034	0.778467	0.784919	0.432501	0.999937	ENSG00000164120	HPGD
ENSG00000110455.14	28.4201	-0.062751	0.75584	-0.0830216	0.933834	0.999937	ENSG00000110455	ACCS
ENSG00000110195.14	28.4412	-0.625199	0.927749	-0.673888	0.500382	0.999937	ENSG00000110195	FOLR1
ENSG00000273213.3	28.4501	0.730253	0.786948	0.927957	0.35343	0.999937	ENSG00000273213	H3-2
ENSG00000273702.1	28.4629	-0.378726	0.767637	-0.493366	0.621754	0.999937	ENSG00000273702	AC091271.1
ENSG00000260669.2	28.4688	-0.0796894	0.750988	-0.106113	0.915493	0.999937	ENSG00000260669	AL096870.2
ENSG00000136059.14	28.508	-0.333617	0.749879	-0.444894	0.656397	0.999937	ENSG00000136059	VILL
ENSG00000100479.13	28.5097	0.0308283	0.78736	0.039154	0.968768	0.999937	ENSG00000100479	POLE2
ENSG00000269044.2	28.5171	0.58504	0.807205	0.724773	0.468591	0.999937	ENSG00000269044	AC024075.2
ENSG00000129654.8	28.5352	0.337835	0.780072	0.433082	0.664955	0.999937	ENSG00000129654	FOXJ1
ENSG00000279207.1	28.54	0.815643	0.782247	1.04269	0.297091	0.999937	ENSG00000279207	AC015813.6
ENSG00000178033.6	28.5414	1.52417	0.809995	1.8817	0.0598768	0.999937	ENSG00000178033	CALHM5
ENSG00000279152.1	28.5468	-0.22359	0.745398	-0.299961	0.764207	0.999937	ENSG00000279152	AC129492.7
ENSG00000272267.2	28.5528	-0.447293	0.750642	-0.59588	0.551255	0.999937	ENSG00000272267	AC021242.3
ENSG00000263563.6	28.5728	0.822414	0.807275	1.01875	0.30832	0.999937	ENSG00000263563	UBBP4
ENSG00000225791.7	28.5974	0.170212	0.744894	0.228504	0.819254	0.999937	ENSG00000225791	TRAM2-AS1
ENSG00000137203.14	28.5996	0.672239	0.786337	0.854899	0.392607	0.999937	ENSG00000137203	TFAP2A
ENSG00000185986.12	28.6043	-0.0562911	0.773565	-0.0727684	0.94199	0.999937	ENSG00000185986	SDHAP3
ENSG00000278963.1	28.626	0.0135986	0.813034	0.0167258	0.986655	0.999937	ENSG00000278963	AC005921.3
ENSG00000254433.1	28.6315	0.0344137	0.75412	0.0456343	0.963602	0.999937	ENSG00000254433	AP001001.1
ENSG00000120075.5	28.6347	0.0513543	0.800032	0.0641903	0.948819	0.999937	ENSG00000120075	HOXB5
ENSG00000275764.1	28.6544	0.169909	0.745772	0.22783	0.819778	0.999937	ENSG00000275764	AC092747.4
ENSG00000259153.2	28.6563	0.953703	0.865712	1.10164	0.270618	0.999937	ENSG00000259153	AC004816.1
ENSG00000105426.17	28.6571	0.353485	0.775784	0.455649	0.648643	0.999937	ENSG00000105426	PTPRS
ENSG00000234663.7	28.663	4.1037	1.12638	3.64326	0.000269203	0.632672	ENSG00000234663	LINC01934
ENSG00000162654.9	28.674	0.517095	0.780173	0.662795	0.507462	0.999937	ENSG00000162654	GBP4
ENSG00000165325.13	28.6753	-2.0854	0.927426	-2.24858	0.0245389	0.999937	ENSG00000165325	DEUP1
ENSG00000276101.1	28.6854	0.645885	0.919974	0.702069	0.482636	0.999937	ENSG00000276101	AC027601.3
ENSG00000125551.19	28.7037	0.0652499	0.809739	0.0805814	0.935775	0.999937	ENSG00000125551	PLGLB2
ENSG00000154102.11	28.7154	-0.19947	0.751658	-0.265373	0.790722	0.999937	ENSG00000154102	C16orf74
ENSG00000258504.2	28.7281	0.589484	0.79073	0.745494	0.455973	0.999937	ENSG00000258504	AL157871.1
ENSG00000166510.14	28.7348	-0.166287	0.748746	-0.222087	0.824246	0.999937	ENSG00000166510	CCDC68
ENSG00000273270.1	28.7402	1.07638	0.794672	1.35449	0.17558	0.999937	ENSG00000273270	AC090114.2
ENSG00000245322.7	28.7586	-0.10644	0.765678	-0.139014	0.889439	0.999937	ENSG00000245322	H2AZ1-DT
ENSG00000115008.6	28.7726	1.65704	0.926838	1.78784	0.0738022	0.999937	ENSG00000115008	IL1A
ENSG00000015413.9	28.7731	0.69061	0.770311	0.896533	0.369968	0.999937	ENSG00000015413	DPEP1
ENSG00000156413.14	28.7758	1.27286	0.831992	1.52989	0.126044	0.999937	ENSG00000156413	FUT6
ENSG00000131196.17	28.7767	0.548263	0.752173	0.728906	0.466059	0.999937	ENSG00000131196	NFATC1
ENSG00000205744.10	28.787	0.683788	0.846535	0.807749	0.419235	0.999937	ENSG00000205744	DENND1C
ENSG00000162620.16	28.7932	0.530993	0.773059	0.686872	0.492163	0.999937	ENSG00000162620	LRRIQ3
ENSG00000085514.16	28.7988	0.437147	0.842944	0.518596	0.604043	0.999937	ENSG00000085514	PILRA
ENSG00000120324.9	28.8123	-0.271144	0.817003	-0.331877	0.739982	0.999937	ENSG00000120324	PCDHB10
ENSG00000231889.7	28.8184	-0.526756	0.769349	-0.684677	0.493547	0.999937	ENSG00000231889	TRAF3IP2-AS1
ENSG00000259343.7	28.8299	-0.369202	0.864259	-0.427189	0.669242	0.999937	ENSG00000259343	TMC3-AS1
ENSG00000277969.1	28.8312	1.03321	0.804006	1.28507	0.198766	0.999937	ENSG00000277969	AC006449.6
ENSG00000228409.6	28.8315	-0.288743	0.741642	-0.38933	0.697032	0.999937	ENSG00000228409	CCT6P1
ENSG00000149050.10	28.8482	-1.34526	0.763079	-1.76294	0.0779114	0.999937	ENSG00000149050	ZNF214
ENSG00000274487.2	28.8535	-0.573969	0.769868	-0.745542	0.455944	0.999937	ENSG00000274487	NPEPPSP1
ENSG00000204745.4	28.8691	-0.509202	0.863482	-0.589708	0.555387	0.999937	ENSG00000204745	AC083899.1
ENSG00000171903.16	28.8871	-0.149904	0.802746	-0.186739	0.851865	0.999937	ENSG00000171903	CYP4F11
ENSG00000231856.2	28.8913	0.215311	0.765535	0.281256	0.778514	0.999937	ENSG00000231856	AL162377.1
ENSG00000105227.16	28.899	1.77207	1.1889	1.49051	0.13609	0.999937	ENSG00000105227	PRX
ENSG00000162878.13	28.8991	0.764021	0.76674	0.996454	0.319029	0.999937	ENSG00000162878	PKDCC
ENSG00000235513.2	28.9093	-0.38703	0.74317	-0.520783	0.602518	0.999937	ENSG00000235513	L3MBTL2-AS1
ENSG00000273173.5	28.917	-0.880321	0.762645	-1.1543	0.248377	0.999937	ENSG00000273173	SNURF
ENSG00000011201.12	28.9177	0.419234	0.81147	0.516635	0.605411	0.999937	ENSG00000011201	ANOS1
ENSG00000146828.18	28.9289	1.48183	0.77998	1.89983	0.0574552	0.999937	ENSG00000146828	SLC12A9
ENSG00000233008.6	28.9408	-0.300184	0.759677	-0.395147	0.692734	0.999937	ENSG00000233008	LINC01725
ENSG00000173805.16	28.9429	0.822629	0.802776	1.02473	0.30549	0.999937	ENSG00000173805	HAP1
ENSG00000227398.4	28.9472	1.05605	0.788555	1.33923	0.180497	0.999937	ENSG00000227398	KIF9-AS1
ENSG00000237877.7	28.9493	-0.747805	0.767523	-0.974309	0.329903	0.999937	ENSG00000237877	LINC01473
ENSG00000253744.1	28.9566	-1.30879	0.775287	-1.68814	0.0913842	0.999937	ENSG00000253744	AC025442.1
ENSG00000261136.1	28.9632	0.268202	0.791364	0.338911	0.734677	0.999937	ENSG00000261136	AC023908.3
ENSG00000107242.20	28.964	0.0794918	0.780946	0.101789	0.918924	0.999937	ENSG00000107242	PIP5K1B
ENSG00000101638.14	28.973	0.362571	0.980828	0.369658	0.711637	0.999937	ENSG00000101638	ST8SIA5
ENSG00000168970.22	28.9741	-0.344143	1.1415	-0.301483	0.763046	0.999937	ENSG00000168970	JMJD7-PLA2G4B
ENSG00000162999.13	28.9832	0.129535	0.854059	0.15167	0.879447	0.999937	ENSG00000162999	DUSP19
ENSG00000125355.15	28.9873	-0.5407	0.917975	-0.589014	0.555852	0.999937	ENSG00000125355	TMEM255A
ENSG00000167011.9	29.0114	0.557375	0.788807	0.706604	0.479812	0.999937	ENSG00000167011	NAT16
ENSG00000169184.6	29.0222	0.249437	0.781857	0.319031	0.749703	0.999937	ENSG00000169184	MN1
ENSG00000283930.1	29.0254	-0.430248	0.741915	-0.579916	0.561971	0.999937	ENSG00000283930	AL117339.4
ENSG00000174945.13	29.0421	-0.0995621	0.797431	-0.124854	0.90064	0.999937	ENSG00000174945	AMZ1
ENSG00000133056.13	29.048	1.07049	0.764874	1.39957	0.161643	0.999937	ENSG00000133056	PIK3C2B
ENSG00000260735.2	29.0648	0.224626	0.790268	0.28424	0.776226	0.999937	ENSG00000260735	AC139256.1
ENSG00000272690.6	29.0734	-0.0717271	0.743859	-0.0964256	0.923183	0.999937	ENSG00000272690	LINC02018
ENSG00000145451.13	29.0767	0.252238	0.771374	0.326999	0.743669	0.999937	ENSG00000145451	GLRA3
ENSG00000198624.13	29.0808	0.629383	0.746318	0.843318	0.399051	0.999937	ENSG00000198624	CCDC69
ENSG00000178796.13	29.0895	-0.943923	0.874898	-1.07889	0.280635	0.999937	ENSG00000178796	RIIAD1
ENSG00000056487.16	29.0994	0.468017	0.763807	0.612743	0.540046	0.999937	ENSG00000056487	PHF21B
ENSG00000181544.15	29.0995	-0.885702	0.746262	-1.18685	0.235286	0.999937	ENSG00000181544	FANCB
ENSG00000218891.5	29.1114	1.02377	0.748415	1.36792	0.171337	0.999937	ENSG00000218891	ZNF579
ENSG00000077327.16	29.1198	-1.23637	0.905424	-1.36552	0.172089	0.999937	ENSG00000077327	SPAG6
ENSG00000247240.8	29.1214	-0.847002	0.742003	-1.14151	0.253659	0.999937	ENSG00000247240	UBL7-AS1
ENSG00000152284.5	29.1302	1.19675	0.791088	1.51279	0.130332	0.999937	ENSG00000152284	TCF7L1
ENSG00000197520.10	29.1358	-0.0834121	0.855593	-0.0974904	0.922337	0.999937	ENSG00000197520	FAM177B
ENSG00000249700.9	29.1387	-0.14534	0.742229	-0.195815	0.844755	0.999937	ENSG00000249700	SRD5A3-AS1
ENSG00000133111.4	29.1534	0.771238	0.762669	1.01124	0.311903	0.999937	ENSG00000133111	RFXAP
ENSG00000110680.12	29.1641	-0.345834	0.800793	-0.431865	0.66584	0.999937	ENSG00000110680	CALCA
ENSG00000165121.11	29.1981	0.472923	0.806628	0.586296	0.557677	0.999937	ENSG00000165121	AL353743.1
ENSG00000234617.2	29.1994	-0.216174	0.777082	-0.278187	0.780869	0.999937	ENSG00000234617	SNRK-AS1
ENSG00000283149.1	29.2078	7.65171	3.91054	1.95669	0.0503841	0.999937	ENSG00000283149	AC068631.2
ENSG00000271646.1	29.2153	0.39989	0.843028	0.47435	0.635251	0.999937	ENSG00000271646	AC099343.3
ENSG00000203721.7	29.2256	0.499801	0.791926	0.631122	0.527961	0.999937	ENSG00000203721	LINC00862
ENSG00000237125.11	29.226	1.19585	0.87631	1.36465	0.172364	0.999937	ENSG00000237125	HAND2-AS1
ENSG00000236383.8	29.2369	0.490694	0.78018	0.62895	0.529382	0.999937	ENSG00000236383	CCDC200
ENSG00000256591.5	29.2374	-0.79432	0.763457	-1.04043	0.298142	0.999937	ENSG00000256591	AP003108.2
ENSG00000205559.5	29.2643	0.453512	0.752471	0.602697	0.54671	0.999937	ENSG00000205559	CHKB-DT
ENSG00000143320.9	29.2649	0.0482885	0.744756	0.064838	0.948303	0.999937	ENSG00000143320	CRABP2
ENSG00000261572.1	29.2841	0.612196	0.851893	0.71863	0.472369	0.999937	ENSG00000261572	AC097639.1
ENSG00000179331.3	29.2908	-0.455772	0.805453	-0.565858	0.57149	0.999937	ENSG00000179331	RAB39A
ENSG00000203499.11	29.2957	0.0327492	0.77039	0.0425098	0.966092	0.999937	ENSG00000203499	IQANK1
ENSG00000236144.8	29.3165	0.316237	0.751219	0.420965	0.673781	0.999937	ENSG00000236144	TMEM147-AS1
ENSG00000166450.13	29.3186	2.16083	0.987495	2.18819	0.0286558	0.999937	ENSG00000166450	PRTG
ENSG00000185689.16	29.3205	-0.260529	0.789033	-0.330188	0.741258	0.999937	ENSG00000185689	C6orf201
ENSG00000223820.5	29.3276	-0.222177	0.862125	-0.257709	0.796631	0.999937	ENSG00000223820	CFL1P1
ENSG00000249896.2	29.3341	-0.196518	0.81042	-0.242489	0.808401	0.999937	ENSG00000249896	LINC02495
ENSG00000179292.5	29.3381	0.948442	0.791421	1.1984	0.23076	0.999937	ENSG00000179292	TMEM151A
ENSG00000174469.23	29.3493	1.0311	0.776035	1.32868	0.183953	0.999937	ENSG00000174469	CNTNAP2
ENSG00000235859.5	29.3636	-0.11633	0.763531	-0.152358	0.878905	0.999937	ENSG00000235859	AC006978.1
ENSG00000147576.17	29.3712	-0.65406	0.759805	-0.860826	0.389334	0.999937	ENSG00000147576	ADHFE1
ENSG00000118407.15	29.3798	0.264268	0.743678	0.355353	0.722325	0.999937	ENSG00000118407	FILIP1
ENSG00000233860.2	29.4538	-0.139478	0.779996	-0.178819	0.85808	0.999937	ENSG00000233860	SHROOM3-AS1
ENSG00000203780.12	29.4573	-0.553542	0.744586	-0.743422	0.457226	0.999937	ENSG00000203780	FANK1
ENSG00000186654.21	29.4584	0.181586	0.76869	0.236228	0.813256	0.999937	ENSG00000186654	PRR5
ENSG00000261360.1	29.4608	-0.417175	0.853871	-0.488569	0.625147	0.999937	ENSG00000261360	AC010491.1
ENSG00000101443.18	29.4695	0.513066	0.774863	0.662137	0.507883	0.999937	ENSG00000101443	WFDC2
ENSG00000106069.23	29.4696	0.0791241	0.740994	0.106781	0.914963	0.999937	ENSG00000106069	CHN2
ENSG00000166707.12	29.4783	0.530684	0.826608	0.642001	0.520872	0.999937	ENSG00000166707	ZCCHC18
ENSG00000269939.1	29.4783	-0.185508	0.753879	-0.246071	0.805627	0.999937	ENSG00000269939	PCF11-AS1
ENSG00000235501.6	29.4873	-0.00419392	0.777352	-0.00539514	0.995695	0.999937	ENSG00000235501	AC105942.1
ENSG00000103742.12	29.4946	-0.425733	0.747073	-0.569868	0.568768	0.999937	ENSG00000103742	IGDCC4
ENSG00000244627.5	29.4974	0.289068	0.777594	0.371747	0.710081	0.999937	ENSG00000244627	TPTEP2
ENSG00000147144.13	29.5162	0.272439	0.757748	0.359537	0.719193	0.999937	ENSG00000147144	CCDC120
ENSG00000144218.19	29.5167	1.42793	0.899676	1.58716	0.112477	0.999937	ENSG00000144218	AFF3
ENSG00000248124.8	29.5297	-0.280225	0.742433	-0.377441	0.705846	0.999937	ENSG00000248124	RRN3P1
ENSG00000171195.11	29.5346	1.85016	1.13364	1.63206	0.102667	0.999937	ENSG00000171195	MUC7
ENSG00000205856.4	29.538	-0.321505	0.888277	-0.361942	0.717395	0.999937	ENSG00000205856	C22orf42
ENSG00000284540.1	29.5508	2.10369	0.928359	2.26603	0.0234493	0.999937	ENSG00000284540	AC066615.1
ENSG00000158406.5	29.5569	1.02523	0.769358	1.33258	0.182671	0.999937	ENSG00000158406	H4C8
ENSG00000078795.17	29.5641	0.336317	0.799027	0.420908	0.673822	0.999937	ENSG00000078795	PKD2L2
ENSG00000003096.14	29.5684	-0.247329	0.795468	-0.310923	0.755859	0.999937	ENSG00000003096	KLHL13
ENSG00000234851.4	29.5754	-2.99075	1.03744	-2.88282	0.00394127	0.999937	ENSG00000234851	RPL23AP42
ENSG00000280634.1	29.6086	0.277132	0.748297	0.37035	0.711122	0.999937	ENSG00000280634	THRIL
ENSG00000155052.14	29.6191	0.343308	0.792201	0.43336	0.664754	0.999937	ENSG00000155052	CNTNAP5
ENSG00000272054.1	29.6234	0.124838	0.770599	0.162001	0.871305	0.999937	ENSG00000272054	AC007390.1
ENSG00000266993.3	29.6352	1.78407	0.865557	2.06118	0.0392859	0.999937	ENSG00000266993	AL050343.2
ENSG00000267308.3	29.6369	-2.90199	1.14557	-2.53323	0.0113017	0.999937	ENSG00000267308	LINC01764
ENSG00000167880.8	29.6415	-1.02933	0.823262	-1.25031	0.211186	0.999937	ENSG00000167880	EVPL
ENSG00000183248.12	29.669	0.475264	0.750795	0.633013	0.526725	0.999937	ENSG00000183248	PRR36
ENSG00000254473.1	29.6725	-0.129669	0.798777	-0.162335	0.871042	0.999937	ENSG00000254473	AL354920.1
ENSG00000174371.17	29.6824	0.159741	0.795326	0.20085	0.840816	0.999937	ENSG00000174371	EXO1
ENSG00000257913.2	29.7005	0.365208	0.808122	0.451922	0.651325	0.999937	ENSG00000257913	DDN-AS1
ENSG00000225442.2	29.7152	0.597907	0.766378	0.780172	0.435289	0.999937	ENSG00000225442	MPRIP-AS1
ENSG00000260350.1	29.7164	-0.2743	0.766194	-0.358003	0.720341	0.999937	ENSG00000260350	AC012173.1
ENSG00000118507.17	29.7226	0.0331663	0.745965	0.044461	0.964537	0.999937	ENSG00000118507	AKAP7
ENSG00000047662.5	29.7349	-0.0989742	0.732613	-0.135097	0.892535	0.999937	ENSG00000047662	FAM184B
ENSG00000160957.14	29.7366	0.738136	0.813173	0.907723	0.364025	0.999937	ENSG00000160957	RECQL4
ENSG00000007908.16	29.7605	2.23076	1.143	1.95166	0.0509783	0.999937	ENSG00000007908	SELE
ENSG00000262580.5	29.7643	-0.483605	0.738985	-0.654418	0.512843	0.999937	ENSG00000262580	AC087741.1
ENSG00000246174.9	29.8195	0.567677	0.793698	0.715231	0.474466	0.999937	ENSG00000246174	KCTD21-AS1
ENSG00000285796.1	29.8196	1.32685	0.800736	1.65704	0.0975119	0.999937	ENSG00000285796	AL162458.1
ENSG00000139737.22	29.8388	0.0999384	0.74821	0.13357	0.893743	0.999937	ENSG00000139737	SLAIN1
ENSG00000268516.2	29.8405	0.727581	0.740102	0.983082	0.325567	0.999937	ENSG00000268516	AC020915.2
ENSG00000237523.2	29.8461	0.401517	0.807412	0.497289	0.618986	0.999937	ENSG00000237523	LINC00857
ENSG00000213062.5	29.8531	0.940528	0.807555	1.16466	0.244156	0.999937	ENSG00000213062	Z99572.1
ENSG00000231890.8	29.8626	-0.312613	0.742626	-0.420957	0.673787	0.999937	ENSG00000231890	DARS-AS1
ENSG00000196132.14	29.8643	0.433877	0.840284	0.516345	0.605613	0.999937	ENSG00000196132	MYT1
ENSG00000167281.19	29.8942	1.676	0.937783	1.78719	0.0739063	0.999937	ENSG00000167281	RBFOX3
ENSG00000280780.2	29.8971	-0.489365	0.752573	-0.650255	0.515527	0.999937	ENSG00000280780	JAKMIP2-AS1
ENSG00000235027.1	29.9296	-0.565857	0.785985	-0.719934	0.471566	0.999937	ENSG00000235027	AC068580.3
ENSG00000240563.2	29.9336	0.930241	0.779079	1.19403	0.232467	0.999937	ENSG00000240563	L1TD1
ENSG00000245146.7	29.9473	0.585031	0.74473	0.785561	0.432125	0.999937	ENSG00000245146	MALINC1
ENSG00000180448.10	29.9579	-0.00330329	0.740673	-0.00445986	0.996442	0.999937	ENSG00000180448	ARHGAP45
ENSG00000187122.17	29.98	0.7243	0.828266	0.874478	0.381858	0.999937	ENSG00000187122	SLIT1
ENSG00000164236.12	29.99	-0.753726	0.904096	-0.833679	0.404462	0.999937	ENSG00000164236	ANKRD33B
ENSG00000260572.1	30.0272	-0.326416	0.791263	-0.412525	0.679954	0.999937	ENSG00000260572	AC069224.1
ENSG00000226763.5	30.0319	0.161001	0.894314	0.180028	0.857131	0.999937	ENSG00000226763	SRRM5
ENSG00000178568.15	30.0328	1.73546	0.891717	1.9462	0.0516306	0.999937	ENSG00000178568	ERBB4
ENSG00000247746.4	30.0416	-0.164886	0.814366	-0.202471	0.839549	0.999937	ENSG00000247746	USP51
ENSG00000158352.15	30.0439	-0.404355	0.791233	-0.511045	0.60932	0.999937	ENSG00000158352	SHROOM4
ENSG00000203797.12	30.0451	-0.113982	0.776163	-0.146853	0.883248	0.999937	ENSG00000203797	DDO
ENSG00000204397.8	30.0482	0.339434	0.746626	0.454623	0.64938	0.999937	ENSG00000204397	CARD16
ENSG00000196376.11	30.08	0.472836	0.781312	0.605182	0.545058	0.999937	ENSG00000196376	SLC35F1
ENSG00000135205.15	30.0822	0.0376443	0.772682	0.048719	0.961143	0.999937	ENSG00000135205	CCDC146
ENSG00000261485.1	30.0824	0.227417	0.749128	0.303576	0.761451	0.999937	ENSG00000261485	PAN3-AS1
ENSG00000178473.7	30.0874	0.750391	0.786088	0.954588	0.339786	0.999937	ENSG00000178473	UCN3
ENSG00000174358.16	30.0918	-0.214532	0.756653	-0.283527	0.776773	0.999937	ENSG00000174358	SLC6A19
ENSG00000250056.8	30.0933	-0.246113	0.741404	-0.331956	0.739923	0.999937	ENSG00000250056	LINC01018
ENSG00000267504.1	30.1026	-0.0761241	0.775152	-0.0982054	0.921769	0.999937	ENSG00000267504	AC090236.2
ENSG00000111452.13	30.1438	1.0096	0.85498	1.18084	0.237665	0.999937	ENSG00000111452	ADGRD1
ENSG00000203877.8	30.1656	-0.309729	0.765562	-0.404577	0.685788	0.999937	ENSG00000203877	RIPPLY2
ENSG00000062370.16	30.1682	0.174203	0.742842	0.23451	0.814589	0.999937	ENSG00000062370	ZNF112
ENSG00000241288.8	30.1695	-0.343974	0.757968	-0.45381	0.649965	0.999937	ENSG00000241288	LINC02614
ENSG00000221792.1	30.1713	-0.112249	0.751841	-0.149299	0.881318	0.999937	ENSG00000221792	MIR1282
ENSG00000102383.14	30.1783	0.569677	0.758515	0.751043	0.452627	0.999937	ENSG00000102383	ZDHHC15
ENSG00000213453.3	30.1898	0.0971411	0.766617	0.126714	0.899167	0.999937	ENSG00000213453	FTH1P3
ENSG00000229956.11	30.1963	0.299578	0.791014	0.378726	0.704891	0.999937	ENSG00000229956	ZRANB2-AS2
ENSG00000074660.16	30.208	0.877872	0.78708	1.11535	0.2647	0.999937	ENSG00000074660	SCARF1
ENSG00000129465.16	30.236	0.0755343	0.759487	0.0994545	0.920777	0.999937	ENSG00000129465	RIPK3
ENSG00000158457.6	30.2401	0.864406	0.837261	1.03242	0.301875	0.999937	ENSG00000158457	TSPAN33
ENSG00000155666.12	30.2486	0.15709	0.771265	0.203678	0.838605	0.999937	ENSG00000155666	KDM8
ENSG00000184672.12	30.2548	0.344862	0.75191	0.458649	0.646487	0.999937	ENSG00000184672	RALYL
ENSG00000253361.3	30.2704	-0.00971755	0.74697	-0.0130093	0.98962	0.999937	ENSG00000253361	AC069120.1
ENSG00000178386.13	30.2728	0.0432547	0.74566	0.0580087	0.953742	0.999937	ENSG00000178386	ZNF223
ENSG00000168309.18	30.2729	-0.12115	0.774982	-0.156326	0.875776	0.999937	ENSG00000168309	FAM107A
ENSG00000224843.8	30.2774	0.108371	0.89303	0.121352	0.903412	0.999937	ENSG00000224843	LINC00240
ENSG00000242622.2	30.3003	0.539575	0.823066	0.655567	0.512103	0.999937	ENSG00000242622	AC092910.3
ENSG00000281371.1	30.3181	-0.398534	0.782865	-0.509072	0.610702	0.999937	ENSG00000281371	INE2
ENSG00000154040.20	30.3212	-0.186741	0.815261	-0.229057	0.818825	0.999937	ENSG00000154040	CABYR
ENSG00000277476.1	30.327	0.0319736	0.798045	0.0400649	0.968041	0.999937	ENSG00000277476	AC005332.5
ENSG00000266256.3	30.3271	0.355281	0.764231	0.464886	0.642013	0.999937	ENSG00000266256	LINC00683
ENSG00000241388.5	30.3301	0.510267	0.737044	0.692315	0.488739	0.999937	ENSG00000241388	HNF1A-AS1
ENSG00000236618.2	30.3347	0.200845	0.740876	0.271091	0.786321	0.999937	ENSG00000236618	PITPNA-AS1
ENSG00000161956.13	30.3627	0.95438	0.776094	1.22972	0.218801	0.999937	ENSG00000161956	SENP3
ENSG00000248774.1	30.3688	-0.64686	0.760845	-0.850187	0.395221	0.999937	ENSG00000248774	AC097534.1
ENSG00000180998.12	30.3719	-0.318982	0.820833	-0.388608	0.697566	0.999937	ENSG00000180998	GPR137C
ENSG00000235448.3	30.3758	-0.112152	0.760646	-0.147443	0.882783	0.999937	ENSG00000235448	LURAP1L-AS1
ENSG00000228340.6	30.3882	1.26322	0.894121	1.41281	0.157712	0.999937	ENSG00000228340	MIR646HG
ENSG00000247708.8	30.3923	-0.136006	0.780772	-0.174195	0.861712	0.999937	ENSG00000247708	STX18-AS1
ENSG00000166436.16	30.3951	0.866596	0.913867	0.948274	0.34299	0.999937	ENSG00000166436	TRIM66
ENSG00000165807.8	30.4298	0.0856173	0.743473	0.115159	0.908319	0.999937	ENSG00000165807	PPP1R36
ENSG00000180044.5	30.4582	0.969424	0.769242	1.26023	0.207585	0.999937	ENSG00000180044	C3orf80
ENSG00000204396.11	30.4633	0.0314944	0.850528	0.0370292	0.970462	0.999937	ENSG00000204396	VWA7
ENSG00000123243.15	30.4693	0.200793	0.778813	0.257819	0.796547	0.999937	ENSG00000123243	ITIH5
ENSG00000102053.12	30.4724	-0.26239	0.748644	-0.350487	0.725974	0.999937	ENSG00000102053	ZC3H12B
ENSG00000279080.1	30.4806	0.861036	0.894167	0.962948	0.335574	0.999937	ENSG00000279080	AL022322.2
ENSG00000274180.1	30.491	0.277876	0.746966	0.372006	0.709888	0.999937	ENSG00000274180	NATD1
ENSG00000246477.3	30.4955	-0.292286	0.732208	-0.399185	0.689757	0.999937	ENSG00000246477	AF131216.1
ENSG00000228434.1	30.5037	0.122506	0.767554	0.159605	0.873192	0.999937	ENSG00000228434	AC004951.1
ENSG00000147251.15	30.5152	0.514146	0.86255	0.596077	0.551124	0.999937	ENSG00000147251	DOCK11
ENSG00000259380.6	30.5758	1.01025	0.927987	1.08865	0.276309	0.999937	ENSG00000259380	AC087473.1
ENSG00000111962.8	30.5952	0.613144	0.815188	0.75215	0.451961	0.999937	ENSG00000111962	UST
ENSG00000102349.18	30.6006	-0.457686	0.817956	-0.559548	0.575788	0.999937	ENSG00000102349	KLF8
ENSG00000112530.11	30.6291	-0.0590009	0.735311	-0.0802394	0.936047	0.999937	ENSG00000112530	PACRG
ENSG00000090554.13	30.6377	0.0630145	0.73573	0.085649	0.931745	0.999937	ENSG00000090554	FLT3LG
ENSG00000129965.15	30.6417	-1.59515	3.08505	-0.517057	0.605116	0.999937	ENSG00000129965	INS-IGF2
ENSG00000128242.13	30.6787	0.268906	0.733976	0.366368	0.71409	0.999937	ENSG00000128242	GAL3ST1
ENSG00000225937.3	30.6984	-0.53141	0.746349	-0.712012	0.476457	0.999937	ENSG00000225937	PCA3
ENSG00000237399.7	30.7017	0.237245	0.745473	0.318248	0.750297	0.999937	ENSG00000237399	PITRM1-AS1
ENSG00000140284.11	30.7273	0.413422	0.73181	0.564931	0.572121	0.999937	ENSG00000140284	SLC27A2
ENSG00000124613.8	30.7299	-0.370568	0.796294	-0.465366	0.641669	0.999937	ENSG00000124613	ZNF391
ENSG00000151812.15	30.7462	-0.4452	0.735913	-0.604963	0.545204	0.999937	ENSG00000151812	SLC35F4
ENSG00000250320.6	30.7537	-0.458561	0.751873	-0.609892	0.541934	0.999937	ENSG00000250320	EDIL3-DT
ENSG00000175471.19	30.758	-0.470039	0.729489	-0.64434	0.519355	0.999937	ENSG00000175471	MCTP1
ENSG00000146410.12	30.7961	0.355405	0.767078	0.463323	0.643133	0.999937	ENSG00000146410	MTFR2
ENSG00000169891.18	30.7968	-0.230747	0.825591	-0.279493	0.779867	0.999937	ENSG00000169891	REPS2
ENSG00000250786.2	30.8047	0.835574	0.745363	1.12103	0.262275	0.999937	ENSG00000250786	SNHG18
ENSG00000142615.8	30.814	0.80923	0.910625	0.888654	0.374189	0.999937	ENSG00000142615	CELA2A
ENSG00000278041.1	30.8178	-0.711218	0.747521	-0.951436	0.341383	0.999937	ENSG00000278041	AL133325.3
ENSG00000243762.1	30.8295	0.346855	0.767181	0.452117	0.651185	0.999937	ENSG00000243762	AC006547.2
ENSG00000283265.1	30.8518	-0.534181	0.89115	-0.599429	0.548887	0.999937	ENSG00000283265	AL356234.3
ENSG00000259342.1	30.8773	-0.400548	0.760575	-0.526639	0.598444	0.999937	ENSG00000259342	AC025580.1
ENSG00000158220.14	30.9196	-1.09911	0.788994	-1.39305	0.163605	0.999937	ENSG00000158220	ESYT3
ENSG00000167702.13	30.9258	0.733032	0.721711	1.01569	0.309779	0.999937	ENSG00000167702	KIFC2
ENSG00000251279.1	30.9343	-0.736206	0.750824	-0.980531	0.326824	0.999937	ENSG00000251279	SMIM15-AS1
ENSG00000140968.11	30.9377	-0.167946	0.811968	-0.206839	0.836136	0.999937	ENSG00000140968	IRF8
ENSG00000247796.3	30.9577	0.0534323	0.772402	0.0691767	0.944849	0.999937	ENSG00000247796	AC008966.1
ENSG00000213963.6	30.9625	-1.77007	0.83031	-2.13181	0.0330221	0.999937	ENSG00000213963	AC019080.1
ENSG00000102935.11	30.9663	0.836673	0.829091	1.00915	0.312905	0.999937	ENSG00000102935	ZNF423
ENSG00000135083.16	30.9752	0.0930985	0.811991	0.114655	0.908719	0.999937	ENSG00000135083	CCNJL
ENSG00000248881.1	30.9883	0.016851	0.740491	0.0227565	0.981844	0.999937	ENSG00000248881	AC010245.1
ENSG00000176396.11	31.0199	1.26858	0.739831	1.71468	0.0864033	0.999937	ENSG00000176396	EID2
ENSG00000281501.1	31.0224	1.07912	0.858307	1.25727	0.208655	0.999937	ENSG00000281501	SEPSECS-AS1
ENSG00000221818.9	31.0332	1.44671	0.839843	1.72259	0.0849619	0.999937	ENSG00000221818	EBF2
ENSG00000253722.1	31.038	0.188324	0.751067	0.250741	0.802014	0.999937	ENSG00000253722	AC010834.1
ENSG00000257354.2	31.0438	1.23698	0.755399	1.63752	0.101521	0.999937	ENSG00000257354	AC048341.1
ENSG00000221995.5	31.0699	-0.520857	0.731698	-0.711847	0.476559	0.999937	ENSG00000221995	TIAF1
ENSG00000161642.18	31.0731	0.731837	0.757827	0.965706	0.334191	0.999937	ENSG00000161642	ZNF385A
ENSG00000107159.13	31.0794	0.756859	0.751121	1.00764	0.313627	0.999937	ENSG00000107159	CA9
ENSG00000196460.14	31.0902	-0.0039515	0.747865	-0.00528371	0.995784	0.999937	ENSG00000196460	RFX8
ENSG00000175497.17	31.1062	0.4955	0.801164	0.618475	0.536262	0.999937	ENSG00000175497	DPP10
ENSG00000223653.6	31.1132	-0.494011	0.735015	-0.672111	0.501513	0.999937	ENSG00000223653	AL078459.1
ENSG00000137857.17	31.1414	-0.317305	0.761487	-0.416692	0.676904	0.999937	ENSG00000137857	DUOX1
ENSG00000197903.8	31.1451	0.350408	0.733252	0.477883	0.632734	0.999937	ENSG00000197903	H2BC12
ENSG00000229893.2	31.1613	-0.198667	0.730413	-0.271993	0.785627	0.999937	ENSG00000229893	AC005091.1
ENSG00000231881.2	31.1614	1.15887	0.957995	1.20969	0.2264	0.999937	ENSG00000231881	AL109615.2
ENSG00000234465.11	31.1665	-0.0229263	0.739815	-0.0309892	0.975278	0.999937	ENSG00000234465	PINLYP
ENSG00000171962.18	31.1807	-0.165548	0.768715	-0.215357	0.829489	0.999937	ENSG00000171962	DRC3
ENSG00000241935.9	31.1859	-0.0314469	0.821248	-0.0382916	0.969455	0.999937	ENSG00000241935	HOGA1
ENSG00000196159.13	31.211	0.374103	0.783122	0.477706	0.632859	0.999937	ENSG00000196159	FAT4
ENSG00000243176.6	31.2421	0.239192	0.755549	0.31658	0.751562	0.999937	ENSG00000243176	AC092944.1
ENSG00000214783.9	31.2428	-1.20256	0.745966	-1.61208	0.106943	0.999937	ENSG00000214783	POLR2J4
ENSG00000260643.2	31.2639	-0.625963	0.759727	-0.823931	0.409979	0.999937	ENSG00000260643	AC092718.3
ENSG00000138161.14	31.2729	0.0849846	0.997791	0.0851727	0.932124	0.999937	ENSG00000138161	CUZD1
ENSG00000185904.12	31.2873	0.468941	0.732219	0.640438	0.521888	0.999937	ENSG00000185904	LINC00839
ENSG00000214176.9	31.297	0.48489	0.743886	0.651833	0.514509	0.999937	ENSG00000214176	PLEKHM1P1
ENSG00000235280.2	31.3018	0.366036	0.841799	0.434827	0.663688	0.999937	ENSG00000235280	MCF2L-AS1
ENSG00000257591.6	31.3033	2.01444	1.02555	1.96426	0.0495	0.999937	ENSG00000257591	ZNF625
ENSG00000260196.1	31.313	0.744795	0.775709	0.960148	0.336981	0.999937	ENSG00000260196	AC124798.1
ENSG00000285669.1	31.3159	0.10414	0.730427	0.142574	0.886627	0.999937	ENSG00000285669	AC026979.4
ENSG00000182118.8	31.3185	0.225929	0.763139	0.296052	0.76719	0.999937	ENSG00000182118	FAM89A
ENSG00000043039.7	31.3389	0.0994895	0.75945	0.131002	0.895774	0.999937	ENSG00000043039	BARX2
ENSG00000163126.15	31.3481	0.791597	0.767597	1.03127	0.302415	0.999937	ENSG00000163126	ANKRD23
ENSG00000183091.19	31.363	0.407495	0.927817	0.439197	0.660519	0.999937	ENSG00000183091	NEB
ENSG00000272288.6	31.3659	0.326108	0.894846	0.364429	0.715538	0.999937	ENSG00000272288	AL451165.2
ENSG00000214435.8	31.3858	-2.61902	0.985863	-2.65657	0.00789393	0.999937	ENSG00000214435	AS3MT
ENSG00000272994.1	31.4142	0.60698	0.738115	0.822338	0.410885	0.999937	ENSG00000272994	AC012360.3
ENSG00000131471.7	31.4213	1.02347	0.80748	1.26749	0.204981	0.999937	ENSG00000131471	AOC3
ENSG00000183580.10	31.4307	0.483201	0.79665	0.606541	0.544155	0.999937	ENSG00000183580	FBXL7
ENSG00000186205.13	31.4414	0.394938	0.763476	0.517289	0.604955	0.999937	ENSG00000186205	MTARC1
ENSG00000108771.13	31.4512	-0.592224	0.739335	-0.801023	0.423119	0.999937	ENSG00000108771	DHX58
ENSG00000239569.3	31.4578	0.536837	0.729903	0.735491	0.46204	0.999937	ENSG00000239569	KMT2E-AS1
ENSG00000233327.11	31.4636	-1.79196	1.06114	-1.68872	0.0912724	0.999937	ENSG00000233327	USP32P2
ENSG00000121966.7	31.4742	0.712232	0.748814	0.951146	0.34153	0.999937	ENSG00000121966	CXCR4
ENSG00000154529.15	31.4832	0.506892	0.910991	0.556418	0.577925	0.999937	ENSG00000154529	CNTNAP3B
ENSG00000124391.5	31.4904	-1.23151	0.993804	-1.23918	0.215278	0.999937	ENSG00000124391	IL17C
ENSG00000230373.8	31.4932	0.798089	0.773399	1.03192	0.302107	0.999937	ENSG00000230373	GOLGA6L5P
ENSG00000186222.5	31.4971	1.52955	0.730071	2.09507	0.0361646	0.999937	ENSG00000186222	BLOC1S4
ENSG00000279278.1	31.5063	0.605056	0.845012	0.716032	0.473971	0.999937	ENSG00000279278	AC245060.6
ENSG00000268530.6	31.5146	-0.558729	0.72266	-0.773156	0.43943	0.999937	ENSG00000268530	AC008403.2
ENSG00000139133.7	31.52	-0.275455	0.748321	-0.368097	0.712801	0.999937	ENSG00000139133	ALG10
ENSG00000257653.1	31.5434	0.696152	0.71669	0.971344	0.331377	0.999937	ENSG00000257653	AC117498.1
ENSG00000256364.1	31.5662	-0.210082	0.728153	-0.288513	0.772954	0.999937	ENSG00000256364	AC069234.2
ENSG00000184305.15	31.5733	-1.36724	0.757155	-1.80576	0.0709557	0.999937	ENSG00000184305	CCSER1
ENSG00000279048.1	31.577	-0.445865	0.753815	-0.591478	0.5542	0.999937	ENSG00000279048	AC080080.1
ENSG00000167363.14	31.5785	0.195664	0.761179	0.257054	0.797137	0.999937	ENSG00000167363	FN3K
ENSG00000187626.9	31.5843	0.303386	0.724395	0.418814	0.675352	0.999937	ENSG00000187626	ZKSCAN4
ENSG00000075213.11	31.598	0.108995	0.847692	0.128578	0.897691	0.999937	ENSG00000075213	SEMA3A
ENSG00000180739.14	31.6058	0.971881	0.75868	1.28102	0.200188	0.999937	ENSG00000180739	S1PR5
ENSG00000230596.3	31.6082	0.00426847	0.734462	0.0058117	0.995363	0.999937	ENSG00000230596	GPAA1P2
ENSG00000186952.15	31.643	0.595678	0.8022	0.742556	0.457751	0.999937	ENSG00000186952	TMEM232
ENSG00000155275.19	31.6821	0.352801	0.729199	0.48382	0.628513	0.999937	ENSG00000155275	TRMT44
ENSG00000130675.15	31.6893	0.443221	0.752972	0.588628	0.556111	0.999937	ENSG00000130675	MNX1
ENSG00000136378.15	31.6948	0.114222	0.73849	0.15467	0.877082	0.999937	ENSG00000136378	ADAMTS7
ENSG00000281591.1	31.6991	2.76242	1.0073	2.7424	0.00609926	0.999937	ENSG00000281591	DBET
ENSG00000224982.4	31.7008	0.0153625	0.852964	0.0180107	0.98563	0.999937	ENSG00000224982	TMEM233
ENSG00000172167.8	31.7071	0.511332	0.75506	0.677207	0.498275	0.999937	ENSG00000172167	MTBP
ENSG00000170927.15	31.7481	0.103666	0.771243	0.134415	0.893075	0.999937	ENSG00000170927	PKHD1
ENSG00000282458.1	31.7602	0.733106	0.740997	0.98935	0.322492	0.999937	ENSG00000282458	WASH5P
ENSG00000168679.18	31.7972	-0.0600757	0.733146	-0.0819424	0.934693	0.999937	ENSG00000168679	SLC16A4
ENSG00000261002.5	31.8003	0.0402144	0.728933	0.0551689	0.956004	0.999937	ENSG00000261002	AC036103.1
ENSG00000105894.12	31.8193	0.552232	0.741688	0.744561	0.456537	0.999937	ENSG00000105894	PTN
ENSG00000164743.5	31.8407	-0.0841564	0.720429	-0.116814	0.907007	0.999937	ENSG00000164743	C8orf48
ENSG00000231851.6	31.8411	-0.279193	0.721837	-0.386782	0.698918	0.999937	ENSG00000231851	MRPS9-AS1
ENSG00000162344.4	31.8479	0.781808	0.879284	0.889142	0.373927	0.999937	ENSG00000162344	FGF19
ENSG00000226137.5	31.8549	0.748336	0.754243	0.992168	0.321116	0.999937	ENSG00000226137	BAIAP2-DT
ENSG00000185386.15	31.8771	0.818697	0.754654	1.08486	0.277982	0.999937	ENSG00000185386	MAPK11
ENSG00000274253.5	31.8832	0.898781	0.723929	1.24153	0.21441	0.999937	ENSG00000274253	AC138649.1
ENSG00000187554.14	31.8846	0.883898	0.762598	1.15906	0.246431	0.999937	ENSG00000187554	TLR5
ENSG00000188368.9	31.8858	-0.00100451	0.716624	-0.00140173	0.998882	0.999937	ENSG00000188368	PRR19
ENSG00000189410.12	31.9016	0.750801	0.793649	0.946011	0.344143	0.999937	ENSG00000189410	SH2D5
ENSG00000175322.12	31.903	-0.705647	0.734214	-0.961091	0.336506	0.999937	ENSG00000175322	ZNF519
ENSG00000196584.3	31.9416	0.658089	0.75224	0.874839	0.381662	0.999937	ENSG00000196584	XRCC2
ENSG00000181143.15	31.9549	2.49906	1.10441	2.2628	0.0236479	0.999937	ENSG00000181143	MUC16
ENSG00000177990.12	31.9616	-0.496789	0.721358	-0.688685	0.491021	0.999937	ENSG00000177990	DPY19L2
ENSG00000088881.21	31.9646	0.935913	0.788095	1.18756	0.235005	0.999937	ENSG00000088881	EBF4
ENSG00000074621.14	31.9711	0.165463	0.716457	0.230947	0.817356	0.999937	ENSG00000074621	SLC24A1
ENSG00000137491.15	31.9716	1.37005	0.759162	1.80468	0.0711243	0.999937	ENSG00000137491	SLCO2B1
ENSG00000236138.4	31.9727	2.97612	1.05379	2.82422	0.00473965	0.999937	ENSG00000236138	DUX4L26
ENSG00000232164.1	31.982	1.28149	0.830716	1.54263	0.12292	0.999937	ENSG00000232164	LINC01873
ENSG00000143001.5	31.9867	0.285505	0.727245	0.392585	0.694626	0.999937	ENSG00000143001	TMEM61
ENSG00000259352.1	31.9954	-0.362367	0.715447	-0.50649	0.612513	0.999937	ENSG00000259352	AC091117.1
ENSG00000225096.3	31.9957	1.66771	0.820409	2.03278	0.0420745	0.999937	ENSG00000225096	AL445250.1
ENSG00000182586.9	32.0115	-0.107379	0.711768	-0.150862	0.880085	0.999937	ENSG00000182586	LINC00334
ENSG00000256594.8	32.0152	-1.3375	0.852579	-1.56878	0.1167	0.999937	ENSG00000256594	AC010186.2
ENSG00000243364.8	32.0173	0.120793	0.745073	0.162122	0.87121	0.999937	ENSG00000243364	EFNA4
ENSG00000242590.1	32.0263	2.34102	0.988018	2.36941	0.0178165	0.999937	ENSG00000242590	AL645608.5
ENSG00000226007.3	32.0299	-0.246197	0.743868	-0.330969	0.740668	0.999937	ENSG00000226007	BX005266.2
ENSG00000240498.9	32.0506	0.237357	0.726273	0.326815	0.743808	0.999937	ENSG00000240498	CDKN2B-AS1
ENSG00000168237.18	32.0572	0.215473	0.726153	0.296732	0.766671	0.999937	ENSG00000168237	GLYCTK
ENSG00000275234.1	32.0721	0.424395	0.742261	0.571759	0.567485	0.999937	ENSG00000275234	AC010503.5
ENSG00000263412.1	32.0963	-0.42611	0.735822	-0.579095	0.562525	0.999937	ENSG00000263412	NFE2L1-DT
ENSG00000155886.11	32.0977	0.242978	0.778734	0.312017	0.755028	0.999937	ENSG00000155886	SLC24A2
ENSG00000228960.6	32.1	1.70965	0.934167	1.83013	0.0672305	0.999937	ENSG00000228960	OR2A9P
ENSG00000172346.15	32.1087	0.204554	0.775625	0.263727	0.79199	0.999937	ENSG00000172346	CSDC2
ENSG00000250208.6	32.1154	0.693574	0.776963	0.892673	0.372032	0.999937	ENSG00000250208	FZD10-AS1
ENSG00000166126.11	32.1448	0.513879	0.738788	0.69557	0.486698	0.999937	ENSG00000166126	AMN
ENSG00000167799.10	32.1542	-0.211933	0.734038	-0.288722	0.772794	0.999937	ENSG00000167799	NUDT8
ENSG00000049089.15	32.1638	0.842547	0.759841	1.10885	0.267496	0.999937	ENSG00000049089	COL9A2
ENSG00000243509.6	32.1659	0.16417	0.734365	0.223554	0.823104	0.999937	ENSG00000243509	TNFRSF6B
ENSG00000198298.13	32.173	-1.25733	0.757823	-1.65913	0.0970887	0.999937	ENSG00000198298	ZNF485
ENSG00000154898.15	32.1733	-0.0763225	0.852049	-0.0895752	0.928625	0.999937	ENSG00000154898	CCDC144CP
ENSG00000278212.2	32.1817	-0.209964	0.718276	-0.292317	0.770044	0.999937	ENSG00000278212	AC134878.2
ENSG00000205593.12	32.1875	-0.9884	0.752327	-1.31379	0.188917	0.999937	ENSG00000205593	DENND6B
ENSG00000185670.9	32.1875	0.36334	0.738231	0.492176	0.622595	0.999937	ENSG00000185670	ZBTB3
ENSG00000109667.12	32.1906	0.383558	0.711758	0.538888	0.589964	0.999937	ENSG00000109667	SLC2A9
ENSG00000159885.14	32.2002	-0.424157	0.758658	-0.559089	0.576101	0.999937	ENSG00000159885	ZNF222
ENSG00000288380.1	32.2018	-0.814117	0.765356	-1.06371	0.28746	0.999937	ENSG00000288380	AC118281.1
ENSG00000241158.7	32.2079	-0.353917	0.766742	-0.461586	0.644378	0.999937	ENSG00000241158	ADAMTS9-AS1
ENSG00000081059.20	32.216	0.574205	0.801	0.71686	0.473461	0.999937	ENSG00000081059	TCF7
ENSG00000149243.15	32.221	-0.279904	0.720786	-0.388331	0.697771	0.999937	ENSG00000149243	KLHL35
ENSG00000117010.17	32.2334	-0.283592	0.733986	-0.386372	0.699221	0.999937	ENSG00000117010	ZNF684
ENSG00000162062.15	32.245	-0.212484	0.737793	-0.288	0.773347	0.999937	ENSG00000162062	TEDC2
ENSG00000178235.8	32.2482	1.30147	0.983372	1.32348	0.185677	0.999937	ENSG00000178235	SLITRK1
ENSG00000182747.5	32.2739	-0.618013	0.772103	-0.800428	0.423463	0.999937	ENSG00000182747	SLC35D3
ENSG00000286699.1	32.2754	0.48047	0.834553	0.575722	0.564803	0.999937	ENSG00000286699	AC084198.4
ENSG00000233901.6	32.2903	-0.520433	0.794308	-0.655203	0.512337	0.999937	ENSG00000233901	LINC01503
ENSG00000254681.6	32.2917	2.42323	1.10562	2.19175	0.0283978	0.999937	ENSG00000254681	PKD1P5
ENSG00000143195.13	32.3097	-0.775031	0.721576	-1.07408	0.282787	0.999937	ENSG00000143195	ILDR2
ENSG00000086991.13	32.3108	0.14525	0.76807	0.189111	0.850006	0.999937	ENSG00000086991	NOX4
ENSG00000245275.8	32.3673	-0.119959	0.764639	-0.156883	0.875337	0.999937	ENSG00000245275	SAP30L-AS1
ENSG00000275216.2	32.4145	0.044106	0.825594	0.0534233	0.957395	0.999937	ENSG00000275216	AL161431.1
ENSG00000213185.7	32.417	0.249171	0.738008	0.337626	0.735645	0.999937	ENSG00000213185	FAM24B
ENSG00000253816.3	32.4191	-2.05073	0.892516	-2.2977	0.0215788	0.999937	ENSG00000253816	AC138866.1
ENSG00000237489.5	32.4553	-0.427044	0.710429	-0.601108	0.547768	0.999937	ENSG00000237489	C10orf143
ENSG00000213145.10	32.4585	-0.503867	0.770598	-0.653865	0.513199	0.999937	ENSG00000213145	CRIP1
ENSG00000258959.2	32.4592	0.273737	0.725808	0.377147	0.706064	0.999937	ENSG00000258959	AL118558.1
ENSG00000288632.1	32.4622	-0.527386	0.7214	-0.731059	0.464743	0.999937	ENSG00000288632	AC133555.6
ENSG00000258839.4	32.4768	0.467913	0.74429	0.628671	0.529565	0.999937	ENSG00000258839	MC1R
ENSG00000104147.9	32.4886	-0.0161911	0.732631	-0.0221	0.982368	0.999937	ENSG00000104147	OIP5
ENSG00000102981.9	32.4906	0.141227	0.74033	0.190762	0.848712	0.999937	ENSG00000102981	PARD6A
ENSG00000183486.13	32.5102	0.722394	0.758024	0.952996	0.340592	0.999937	ENSG00000183486	MX2
ENSG00000284428.1	32.5137	-0.163118	0.708048	-0.230377	0.817799	0.999937	ENSG00000284428	AC092329.4
ENSG00000186567.13	32.516	0.154582	0.732797	0.210948	0.832928	0.999937	ENSG00000186567	CEACAM19
ENSG00000137404.14	32.5268	-0.0591461	0.732039	-0.0807964	0.935604	0.999937	ENSG00000137404	NRM
ENSG00000225489.7	32.532	0.403539	0.740396	0.545031	0.585732	0.999937	ENSG00000225489	AL354707.1
ENSG00000110148.10	32.5347	-0.00602462	0.751765	-0.00801397	0.993606	0.999937	ENSG00000110148	CCKBR
ENSG00000185291.12	32.5415	0.295554	0.848057	0.348508	0.727459	0.999937	ENSG00000185291	IL3RA
ENSG00000139190.16	32.5451	0.375403	0.803699	0.467093	0.640433	0.999937	ENSG00000139190	VAMP1
ENSG00000021826.17	32.5645	0.919323	0.799823	1.14941	0.250388	0.999937	ENSG00000021826	CPS1
ENSG00000232759.1	32.6253	-0.34664	0.78059	-0.444074	0.656989	0.999937	ENSG00000232759	AC002480.1
ENSG00000261324.2	32.6311	0.843566	0.721745	1.16879	0.242489	0.999937	ENSG00000261324	AC010168.2
ENSG00000221990.4	32.6322	0.247714	0.708188	0.349785	0.7265	0.999937	ENSG00000221990	EXOC3-AS1
ENSG00000287733.1	32.6673	0.266009	0.749811	0.354769	0.722763	0.999937	ENSG00000287733	AC083862.2
ENSG00000111199.12	32.6805	0.00526539	0.724386	0.00726876	0.9942	0.999937	ENSG00000111199	TRPV4
ENSG00000163803.13	32.6964	-0.148859	0.753096	-0.197663	0.843309	0.999937	ENSG00000163803	PLB1
ENSG00000054179.12	32.7074	-0.28421	0.741903	-0.383083	0.701659	0.999937	ENSG00000054179	ENTPD2
ENSG00000188163.8	32.7105	1.54086	0.738739	2.0858	0.0369967	0.999937	ENSG00000188163	FAM166A
ENSG00000283515.1	32.7171	-1.55035	0.913535	-1.69709	0.0896793	0.999937	ENSG00000283515	AC020915.4
ENSG00000288596.1	32.7262	1.26477	0.71994	1.75677	0.0789569	0.999937	ENSG00000288596	C8orf44
ENSG00000067715.14	32.7315	-0.346993	0.821749	-0.422261	0.672834	0.999937	ENSG00000067715	SYT1
ENSG00000177257.3	32.7345	0.0731707	0.855744	0.0855054	0.93186	0.999937	ENSG00000177257	DEFB4B
ENSG00000260641.1	32.746	-0.344164	0.726745	-0.473569	0.635807	0.999937	ENSG00000260641	AC114811.2
ENSG00000111863.13	32.7466	0.214365	0.727002	0.294862	0.768099	0.999937	ENSG00000111863	ADTRP
ENSG00000186638.16	32.7556	0.741034	0.732468	1.01169	0.311684	0.999937	ENSG00000186638	KIF24
ENSG00000140479.17	32.7565	1.06514	0.821294	1.29691	0.194664	0.999937	ENSG00000140479	PCSK6
ENSG00000275857.1	32.7597	0.506244	0.717125	0.705936	0.480228	0.999937	ENSG00000275857	AC009133.4
ENSG00000244486.9	32.7727	0.617837	0.743267	0.831246	0.405835	0.999937	ENSG00000244486	SCARF2
ENSG00000141540.11	32.775	0.643843	0.72414	0.889114	0.373942	0.999937	ENSG00000141540	TTYH2
ENSG00000196684.12	32.7825	-0.160813	0.732254	-0.219613	0.826172	0.999937	ENSG00000196684	HSH2D
ENSG00000259417.3	32.7919	2.26652	0.935872	2.42182	0.0154429	0.999937	ENSG00000259417	CTXND1
ENSG00000135476.12	32.7937	1.43019	0.782263	1.82827	0.0675087	0.999937	ENSG00000135476	ESPL1
ENSG00000182010.11	32.7982	0.135126	0.70777	0.190918	0.84859	0.999937	ENSG00000182010	RTKN2
ENSG00000185432.12	32.8042	0.0628641	0.722891	0.0869621	0.930702	0.999937	ENSG00000185432	METTL7A
ENSG00000255408.4	32.806	0.00852699	0.734439	0.0116102	0.990737	0.999937	ENSG00000255408	PCDHA3
ENSG00000244161.1	32.8157	0.274944	0.708546	0.388039	0.697987	0.999937	ENSG00000244161	FLNB-AS1
ENSG00000265287.2	32.8444	-0.456089	0.710166	-0.642229	0.520725	0.999937	ENSG00000265287	AC005726.4
ENSG00000121904.17	32.8462	0.111572	0.766758	0.145511	0.884307	0.999937	ENSG00000121904	CSMD2
ENSG00000128045.7	32.8481	-0.154212	0.881138	-0.175014	0.861068	0.999937	ENSG00000128045	RASL11B
ENSG00000204947.9	32.8597	0.115781	0.732188	0.15813	0.874354	0.999937	ENSG00000204947	ZNF425
ENSG00000196391.11	32.8598	-0.554845	0.72653	-0.763692	0.445051	0.999937	ENSG00000196391	ZNF774
ENSG00000279332.1	32.8785	-0.874274	0.908634	-0.962185	0.335957	0.999937	ENSG00000279332	AC090772.4
ENSG00000179909.15	32.9101	-0.190994	0.783286	-0.243836	0.807358	0.999937	ENSG00000179909	ZNF154
ENSG00000258666.1	32.915	-0.161384	0.719428	-0.224322	0.822507	0.999937	ENSG00000258666	AL157871.4
ENSG00000126733.21	32.9287	-0.926925	0.731741	-1.26674	0.205248	0.999937	ENSG00000126733	DACH2
ENSG00000235947.1	32.9343	-1.02349	0.837786	-1.22166	0.221836	0.999937	ENSG00000235947	EGOT
ENSG00000279762.3	32.9346	0.713639	0.739439	0.965108	0.33449	0.999937	ENSG00000279762	AC005899.8
ENSG00000198774.5	32.9477	0.385406	0.787976	0.489109	0.624764	0.999937	ENSG00000198774	RASSF9
ENSG00000224081.9	32.9532	-0.2226	0.757347	-0.29392	0.768819	0.999937	ENSG00000224081	SLC44A3-AS1
ENSG00000273301.1	32.9566	-0.159809	0.720479	-0.221809	0.824463	0.999937	ENSG00000273301	AC016717.2
ENSG00000261327.5	32.9854	-0.0510999	0.758075	-0.0674074	0.946257	0.999937	ENSG00000261327	AC134312.5
ENSG00000186193.9	32.9916	0.865474	0.721141	1.20014	0.230083	0.999937	ENSG00000186193	SAPCD2
ENSG00000282508.2	33.0009	-0.829003	0.772401	-1.07328	0.283145	0.999937	ENSG00000282508	LINC01002
ENSG00000273420.1	33.0062	0.842708	0.736484	1.14423	0.252528	0.999937	ENSG00000273420	AC008738.7
ENSG00000246889.2	33.0206	0.37945	0.829214	0.457601	0.647239	0.999937	ENSG00000246889	AP000487.1
ENSG00000285864.1	33.031	0.195137	0.779666	0.250282	0.802369	0.999937	ENSG00000285864	AP000593.4
ENSG00000171791.13	33.0428	1.49944	0.795592	1.88469	0.0594723	0.999937	ENSG00000171791	BCL2
ENSG00000261359.2	33.0429	-0.0470487	0.751797	-0.0625816	0.9501	0.999937	ENSG00000261359	PYCARD-AS1
ENSG00000230797.3	33.0508	0.539097	0.751719	0.717152	0.47328	0.999937	ENSG00000230797	YY2
ENSG00000223773.7	33.053	0.115903	0.707055	0.163923	0.869792	0.999937	ENSG00000223773	CD99P1
ENSG00000155367.15	33.0535	-0.959041	0.750194	-1.27839	0.201111	0.999937	ENSG00000155367	PPM1J
ENSG00000250486.5	33.0834	-0.362139	0.725327	-0.499277	0.617584	0.999937	ENSG00000250486	FAM218A
ENSG00000118160.14	33.1063	0.607339	0.710732	0.854526	0.392814	0.999937	ENSG00000118160	SLC8A2
ENSG00000168060.16	33.1107	-0.700578	0.768726	-0.91135	0.362111	0.999937	ENSG00000168060	NAALADL1
ENSG00000120645.12	33.1324	-0.351011	0.725627	-0.483734	0.628575	0.999937	ENSG00000120645	IQSEC3
ENSG00000197497.11	33.1516	0.391151	0.733046	0.533597	0.59362	0.999937	ENSG00000197497	ZNF665
ENSG00000099958.15	33.1549	0.245904	0.791762	0.310578	0.756121	0.999937	ENSG00000099958	DERL3
ENSG00000251669.6	33.1779	-0.739954	0.716481	-1.03276	0.301715	0.999937	ENSG00000251669	FAM86EP
ENSG00000151838.12	33.1899	0.0534977	0.702248	0.0761806	0.939275	0.999937	ENSG00000151838	CCDC175
ENSG00000267934.1	33.227	-0.697461	0.727993	-0.958059	0.338033	0.999937	ENSG00000267934	AC010300.1
ENSG00000148082.10	33.2315	1.08576	0.858548	1.26465	0.205997	0.999937	ENSG00000148082	SHC3
ENSG00000254835.1	33.2575	-0.934712	0.712495	-1.31189	0.189559	0.999937	ENSG00000254835	RNF185-AS1
ENSG00000215417.13	33.2596	0.281664	0.720549	0.390902	0.69587	0.999937	ENSG00000215417	MIR17HG
ENSG00000286511.1	33.2699	0.529144	0.714175	0.740917	0.458744	0.999937	ENSG00000286511	Z95118.2
ENSG00000065320.9	33.29	0.0167916	0.709351	0.0236718	0.981114	0.999937	ENSG00000065320	NTN1
ENSG00000257261.6	33.2988	-0.077345	0.716698	-0.107918	0.91406	0.999937	ENSG00000257261	AC008014.1
ENSG00000064886.14	33.3204	-0.54267	0.734817	-0.738511	0.460204	0.999937	ENSG00000064886	CHI3L2
ENSG00000160766.14	33.3366	-0.904494	0.7223	-1.25224	0.210482	0.999937	ENSG00000160766	GBAP1
ENSG00000273604.2	33.3426	1.32893	0.746887	1.77929	0.0751919	0.999937	ENSG00000273604	EPOP
ENSG00000166813.15	33.3576	1.45397	0.807306	1.80101	0.0717006	0.999937	ENSG00000166813	KIF7
ENSG00000245149.4	33.3844	0.341748	0.750805	0.455175	0.648983	0.999937	ENSG00000245149	RNF139-AS1
ENSG00000197566.10	33.3931	-0.310516	0.717813	-0.432586	0.665315	0.999937	ENSG00000197566	ZNF624
ENSG00000261542.1	33.3989	-0.122296	0.755697	-0.161832	0.871438	0.999937	ENSG00000261542	AC011978.2
ENSG00000278761.1	33.4082	-3.8881	3.85561	-1.00843	0.313249	0.999937	ENSG00000278761	DUX4L11
ENSG00000147799.11	33.41	0.409902	0.71659	0.572017	0.567311	0.999937	ENSG00000147799	ARHGAP39
ENSG00000146700.9	33.4671	0.0498164	0.867672	0.0574138	0.954216	0.999937	ENSG00000146700	SSC4D
ENSG00000187953.10	33.4813	0.219328	0.794426	0.276084	0.782483	0.999937	ENSG00000187953	PMS2CL
ENSG00000132554.20	33.4919	-0.956454	0.726321	-1.31685	0.18789	0.999937	ENSG00000132554	RGS22
ENSG00000188827.11	33.4991	0.580288	0.72226	0.803433	0.421724	0.999937	ENSG00000188827	SLX4
ENSG00000263165.1	33.5046	0.597808	0.701937	0.851654	0.394406	0.999937	ENSG00000263165	AC087292.1
ENSG00000105889.15	33.5082	0.277377	0.727508	0.381271	0.703003	0.999937	ENSG00000105889	STEAP1B
ENSG00000176092.15	33.5115	0.543387	0.825835	0.657985	0.510548	0.999937	ENSG00000176092	CRYBG2
ENSG00000170846.17	33.5327	1.15568	0.806139	1.4336	0.151687	0.999937	ENSG00000170846	AC093323.1
ENSG00000129675.16	33.5363	-0.491815	0.775308	-0.634348	0.525854	0.999937	ENSG00000129675	ARHGEF6
ENSG00000144712.12	33.542	-0.479484	0.707238	-0.677967	0.497793	0.999937	ENSG00000144712	CAND2
ENSG00000171984.15	33.5473	-0.571057	0.813467	-0.702004	0.482676	0.999937	ENSG00000171984	SHLD1
ENSG00000165698.16	33.5523	-0.25951	0.713597	-0.363665	0.716108	0.999937	ENSG00000165698	SPACA9
ENSG00000283050.2	33.5626	-0.494105	0.73452	-0.672691	0.501144	0.999937	ENSG00000283050	GTF2IP12
ENSG00000196118.12	33.5632	0.00154312	0.720844	0.00214071	0.998292	0.999937	ENSG00000196118	CCDC189
ENSG00000121690.11	33.5634	-0.0291602	0.707759	-0.0412008	0.967136	0.999937	ENSG00000121690	DEPDC7
ENSG00000186517.14	33.5763	0.502839	0.844714	0.595277	0.551658	0.999937	ENSG00000186517	ARHGAP30
ENSG00000214922.9	33.5814	0.807499	0.709341	1.13838	0.254962	0.999937	ENSG00000214922	HLA-F-AS1
ENSG00000196189.13	33.5863	-0.431934	0.746204	-0.578841	0.562697	0.999937	ENSG00000196189	SEMA4A
ENSG00000286618.1	33.6021	-0.176955	0.716379	-0.247014	0.804897	0.999937	ENSG00000286618	AC131944.1
ENSG00000115590.14	33.6063	-0.374773	0.723083	-0.518298	0.60425	0.999937	ENSG00000115590	IL1R2
ENSG00000188738.15	33.6146	1.17194	0.899403	1.30302	0.192569	0.999937	ENSG00000188738	FSIP2
ENSG00000174672.16	33.6236	0.120144	0.723526	0.166054	0.868115	0.999937	ENSG00000174672	BRSK2
ENSG00000132837.15	33.6319	0.343702	0.759468	0.452556	0.650869	0.999937	ENSG00000132837	DMGDH
ENSG00000257605.2	33.6377	0.274938	0.704263	0.390391	0.696248	0.999937	ENSG00000257605	MYG1-AS1
ENSG00000228274.4	33.6406	-0.182486	0.711626	-0.256436	0.797614	0.999937	ENSG00000228274	AL021707.2
ENSG00000236200.6	33.6427	0.109618	0.700517	0.156481	0.875654	0.999937	ENSG00000236200	KDM4A-AS1
ENSG00000156042.18	33.6542	0.181187	0.738958	0.245192	0.806308	0.999937	ENSG00000156042	CFAP70
ENSG00000178878.13	33.7079	1.05027	0.862733	1.21737	0.223462	0.999937	ENSG00000178878	APOLD1
ENSG00000128917.8	33.7082	0.447026	0.753437	0.593316	0.55297	0.999937	ENSG00000128917	DLL4
ENSG00000273888.1	33.7219	0.0596821	0.703067	0.0848882	0.93235	0.999937	ENSG00000273888	FRMD6-AS1
ENSG00000267060.6	33.7407	0.433681	0.713495	0.607827	0.543303	0.999937	ENSG00000267060	PTGES3L
ENSG00000225793.3	33.7592	0.524439	0.734826	0.713691	0.475418	0.999937	ENSG00000225793	TMEM30A-DT
ENSG00000136155.17	33.7742	-1.61428	0.879231	-1.83602	0.0663551	0.999937	ENSG00000136155	SCEL
ENSG00000221947.8	33.7752	0.054789	0.706785	0.0775186	0.938211	0.999937	ENSG00000221947	XKR9
ENSG00000236051.7	33.7775	0.39135	0.696282	0.562056	0.574078	0.999937	ENSG00000236051	MYCBP2-AS1
ENSG00000260903.3	33.8192	1.14811	0.746999	1.53696	0.124303	0.999937	ENSG00000260903	XKR7
ENSG00000165023.7	33.8202	-0.413642	0.71837	-0.575806	0.564747	0.999937	ENSG00000165023	DIRAS2
ENSG00000160949.17	33.8507	1.00708	0.745224	1.35138	0.176573	0.999937	ENSG00000160949	TONSL
ENSG00000230438.7	33.8591	-0.316782	0.730251	-0.433798	0.664435	0.999937	ENSG00000230438	SERPINB9P1
ENSG00000140511.12	33.8653	-0.586871	0.727664	-0.806513	0.419947	0.999937	ENSG00000140511	HAPLN3
ENSG00000151468.11	33.8785	0.338763	0.723792	0.468039	0.639756	0.999937	ENSG00000151468	CCDC3
ENSG00000187021.15	33.8791	1.26896	0.899629	1.41054	0.158381	0.999937	ENSG00000187021	PNLIPRP1
ENSG00000283189.2	33.8802	-0.268267	0.71734	-0.373975	0.708423	0.999937	ENSG00000283189	AC104452.1
ENSG00000164879.7	33.8812	-0.778552	0.740203	-1.05181	0.292888	0.999937	ENSG00000164879	CA3
ENSG00000097096.9	33.8851	0.280023	0.706711	0.396234	0.691932	0.999937	ENSG00000097096	SYDE2
ENSG00000230490.3	33.9073	0.1498	0.742358	0.20179	0.840081	0.999937	ENSG00000230490	AL139383.1
ENSG00000106415.13	33.9081	-0.50842	0.766627	-0.66319	0.507209	0.999937	ENSG00000106415	GLCCI1
ENSG00000115468.12	33.9103	-0.0347108	0.716019	-0.0484774	0.961336	0.999937	ENSG00000115468	EFHD1
ENSG00000130590.14	33.9373	0.0432603	0.775833	0.0557599	0.955533	0.999937	ENSG00000130590	SAMD10
ENSG00000180155.20	33.9453	-0.244763	0.741222	-0.330216	0.741237	0.999937	ENSG00000180155	LYNX1
ENSG00000179240.12	33.9764	0.874283	0.740221	1.18111	0.237559	0.999937	ENSG00000179240	GVQW3
ENSG00000185453.13	33.9775	1.04906	0.720754	1.45551	0.145529	0.999937	ENSG00000185453	ZSWIM9
ENSG00000234222.6	33.9903	-0.229287	0.742237	-0.308913	0.757388	0.999937	ENSG00000234222	LIX1L-AS1
ENSG00000149292.17	34.001	-0.569624	0.733487	-0.776598	0.437396	0.999937	ENSG00000149292	TTC12
ENSG00000227198.1	34.06	0.228194	0.748575	0.304838	0.76049	0.999937	ENSG00000227198	C6orf47-AS1
ENSG00000272767.1	34.0742	-1.17242	0.747613	-1.56822	0.116831	0.999937	ENSG00000272767	JMJD1C-AS1
ENSG00000005243.10	34.0951	1.24199	0.926755	1.34015	0.180198	0.999937	ENSG00000005243	COPZ2
ENSG00000081277.13	34.0999	-1.05955	0.762081	-1.39034	0.164425	0.999937	ENSG00000081277	PKP1
ENSG00000070759.17	34.0999	-0.264112	0.759347	-0.347815	0.727979	0.999937	ENSG00000070759	TESK2
ENSG00000260898.6	34.1048	0.00640174	0.709563	0.00902209	0.992802	0.999937	ENSG00000260898	ADPGK-AS1
ENSG00000058335.16	34.1056	-0.699719	0.740592	-0.94481	0.344756	0.999937	ENSG00000058335	RASGRF1
ENSG00000162817.7	34.1106	0.964612	0.712	1.35479	0.175484	0.999937	ENSG00000162817	C1orf115
ENSG00000159433.12	34.1365	0.622191	0.89177	0.697703	0.485363	0.999937	ENSG00000159433	STARD9
ENSG00000133874.2	34.1389	0.899326	0.777335	1.15694	0.247299	0.999937	ENSG00000133874	RNF122
ENSG00000236609.4	34.1547	0.670343	0.741719	0.903769	0.366118	0.999937	ENSG00000236609	ZNF853
ENSG00000229891.2	34.1579	-0.144159	0.71148	-0.202619	0.839433	0.999937	ENSG00000229891	LINC01315
ENSG00000228782.7	34.1717	-0.696319	0.694445	-1.0027	0.316006	0.999937	ENSG00000228782	MRPL45P2
ENSG00000114805.18	34.1739	-0.185424	0.710922	-0.260822	0.79423	0.999937	ENSG00000114805	PLCH1
ENSG00000176896.8	34.1772	-0.73206	0.780472	-0.937971	0.34826	0.999937	ENSG00000176896	TCEANC
ENSG00000235016.1	34.181	0.7128	0.774809	0.919969	0.357589	0.999937	ENSG00000235016	SEMA3F-AS1
ENSG00000254615.3	34.1828	0.736483	0.721052	1.0214	0.307065	0.999937	ENSG00000254615	AC027031.2
ENSG00000132010.16	34.1862	0.342684	0.804699	0.425854	0.670214	0.999937	ENSG00000132010	ZNF20
ENSG00000127561.15	34.1869	0.380387	0.703309	0.540854	0.588608	0.999937	ENSG00000127561	SYNGR3
ENSG00000240038.6	34.2339	-0.369344	0.702071	-0.526078	0.598834	0.999937	ENSG00000240038	AMY2B
ENSG00000285190.1	34.2526	-0.423777	0.732041	-0.578898	0.562658	0.999937	ENSG00000285190	AC018754.1
ENSG00000141933.9	34.267	1.01722	0.781469	1.30167	0.193028	0.999937	ENSG00000141933	TPGS1
ENSG00000151948.12	34.2732	0.0817752	0.725825	0.112665	0.910296	0.999937	ENSG00000151948	GLT1D1
ENSG00000041515.16	34.3019	0.181391	0.700061	0.259108	0.795552	0.999937	ENSG00000041515	MYO16
ENSG00000266921.2	34.3041	0.208559	0.707181	0.294917	0.768058	0.999937	ENSG00000266921	AC006213.1
ENSG00000158714.11	34.3133	0.623708	0.814961	0.765322	0.44408	0.999937	ENSG00000158714	SLAMF8
ENSG00000229043.3	34.3247	0.341906	0.730694	0.467919	0.639843	0.999937	ENSG00000229043	AC091729.3
ENSG00000145861.9	34.3391	0.548528	0.720268	0.761561	0.446322	0.999937	ENSG00000145861	C1QTNF2
ENSG00000179761.12	34.3427	-0.101652	0.806975	-0.125967	0.899758	0.999937	ENSG00000179761	PIPOX
ENSG00000257529.5	34.3457	-6.49991	2.60157	-2.49846	0.0124735	0.999937	ENSG00000257529	RPL36A-HNRNPH2
ENSG00000283162.1	34.3469	-0.367543	0.814962	-0.450994	0.651994	0.999937	ENSG00000283162	AL390726.5
ENSG00000236104.3	34.3708	0.702499	0.730692	0.961416	0.336343	0.999937	ENSG00000236104	ZBTB22
ENSG00000171560.16	34.3782	-0.189368	0.721909	-0.262315	0.793078	0.999937	ENSG00000171560	FGA
ENSG00000089091.16	34.3902	-0.151732	0.689242	-0.220144	0.825759	0.999937	ENSG00000089091	DZANK1
ENSG00000261915.6	34.3911	0.862197	0.747212	1.15389	0.248547	0.999937	ENSG00000261915	AC026954.2
ENSG00000130812.10	34.4077	-0.0810156	0.710908	-0.113961	0.909269	0.999937	ENSG00000130812	ANGPTL6
ENSG00000102239.5	34.4125	1.80699	0.951287	1.89952	0.0574968	0.999937	ENSG00000102239	BRS3
ENSG00000085840.13	34.4256	1.26231	0.736432	1.71409	0.0865124	0.999937	ENSG00000085840	ORC1
ENSG00000101160.14	34.4478	0.626743	0.695486	0.901158	0.367504	0.999937	ENSG00000101160	CTSZ
ENSG00000128510.12	34.4567	0.802359	0.726075	1.10506	0.269132	0.999937	ENSG00000128510	CPA4
ENSG00000101955.15	34.4573	-0.338606	0.723054	-0.468299	0.63957	0.999937	ENSG00000101955	SRPX
ENSG00000285596.1	34.4921	-0.0153463	0.7192	-0.021338	0.982976	0.999937	ENSG00000285596	AC017116.2
ENSG00000006837.12	34.5251	-0.579509	0.704897	-0.822119	0.411009	0.999937	ENSG00000006837	CDKL3
ENSG00000259363.6	34.5273	0.755083	0.76144	0.991651	0.321368	0.999937	ENSG00000259363	AC090825.1
ENSG00000023171.18	34.5294	1.47754	0.818876	1.80435	0.0711764	0.999937	ENSG00000023171	GRAMD1B
ENSG00000118777.12	34.5322	0.304967	0.758377	0.402131	0.687587	0.999937	ENSG00000118777	ABCG2
ENSG00000181135.16	34.5423	0.182574	0.750248	0.243352	0.807733	0.999937	ENSG00000181135	ZNF707
ENSG00000143226.15	34.5586	2.10214	0.92618	2.26969	0.0232264	0.999937	ENSG00000143226	FCGR2A
ENSG00000187792.5	34.5947	0.193348	0.69151	0.279602	0.779783	0.999937	ENSG00000187792	ZNF70
ENSG00000117600.12	34.6058	0.320584	0.748761	0.428153	0.66854	0.999937	ENSG00000117600	PLPPR4
ENSG00000229140.11	34.6174	1.43256	0.924939	1.54882	0.121425	0.999937	ENSG00000229140	CCDC26
ENSG00000260879.1	34.6267	-0.0679928	0.692211	-0.0982256	0.921753	0.999937	ENSG00000260879	AL359258.2
ENSG00000123080.12	34.6296	1.58434	0.774223	2.04636	0.0407209	0.999937	ENSG00000123080	CDKN2C
ENSG00000144152.13	34.6419	0.943339	0.767153	1.22966	0.218824	0.999937	ENSG00000144152	FBLN7
ENSG00000197766.8	34.6955	0.332708	0.720633	0.461689	0.644305	0.999937	ENSG00000197766	CFD
ENSG00000118690.13	34.6957	-2.00729	0.784382	-2.55907	0.0104952	0.999937	ENSG00000118690	ARMC2
ENSG00000267064.2	34.6966	0.656593	0.724757	0.90595	0.364962	0.999937	ENSG00000267064	UXT-AS1
ENSG00000118526.7	34.7094	0.18369	0.735804	0.249645	0.802862	0.999937	ENSG00000118526	TCF21
ENSG00000162618.15	34.7097	0.0589857	0.761381	0.077472	0.938248	0.999937	ENSG00000162618	ADGRL4
ENSG00000124467.19	34.7279	-0.559484	0.94623	-0.591277	0.554335	0.999937	ENSG00000124467	PSG8
ENSG00000117586.11	34.7368	-0.877946	0.763921	-1.14926	0.250447	0.999937	ENSG00000117586	TNFSF4
ENSG00000251247.11	34.751	0.775967	0.692041	1.12127	0.262172	0.999937	ENSG00000251247	ZNF345
ENSG00000134215.16	34.7685	0.411094	0.801064	0.513185	0.607822	0.999937	ENSG00000134215	VAV3
ENSG00000259291.2	34.7834	0.510699	0.695819	0.733954	0.462977	0.999937	ENSG00000259291	ZNF710-AS1
ENSG00000241163.8	34.8003	2.61888	0.914815	2.86275	0.00419986	0.999937	ENSG00000241163	LINC00877
ENSG00000282393.1	34.8057	0.584858	0.730388	0.800749	0.423277	0.999937	ENSG00000282393	AC016588.2
ENSG00000187699.10	34.8229	0.414796	0.740071	0.560481	0.575151	0.999937	ENSG00000187699	C2orf88
ENSG00000185345.23	34.8603	-0.791345	0.737856	-1.07249	0.283499	0.999937	ENSG00000185345	PRKN
ENSG00000180769.10	34.8653	-0.338619	0.775231	-0.436798	0.662258	0.999937	ENSG00000180769	WDFY3-AS2
ENSG00000179954.16	34.8709	0.880766	0.788024	1.11769	0.2637	0.999937	ENSG00000179954	SSC5D
ENSG00000159618.16	34.8717	0.89639	0.725777	1.23508	0.216802	0.999937	ENSG00000159618	ADGRG5
ENSG00000231711.2	34.8852	1.00342	0.732496	1.36987	0.170728	0.999937	ENSG00000231711	LINC00899
ENSG00000100379.17	34.9037	0.900646	0.697879	1.29055	0.196861	0.999937	ENSG00000100379	KCTD17
ENSG00000219410.6	34.9384	0.739166	0.719673	1.02709	0.30438	0.999937	ENSG00000219410	AC125494.1
ENSG00000046653.15	34.9473	0.0740659	0.72612	0.102002	0.918755	0.999937	ENSG00000046653	GPM6B
ENSG00000178935.5	34.9517	0.384786	0.749417	0.513447	0.607639	0.999937	ENSG00000178935	ZNF552
ENSG00000280670.3	35.0045	-0.173639	0.706117	-0.245907	0.805754	0.999937	ENSG00000280670	CCDC163
ENSG00000144648.16	35.0198	0.827683	0.726264	1.13965	0.254434	0.999937	ENSG00000144648	ACKR2
ENSG00000251474.6	35.0235	-0.260132	0.687583	-0.378329	0.705186	0.999937	ENSG00000251474	RPL32P3
ENSG00000127129.10	35.0301	-0.273567	0.803442	-0.340493	0.733485	0.999937	ENSG00000127129	EDN2
ENSG00000146233.8	35.0469	-0.185397	0.689813	-0.268765	0.788111	0.999937	ENSG00000146233	CYP39A1
ENSG00000151790.9	35.0646	0.559893	0.696319	0.804075	0.421354	0.999937	ENSG00000151790	TDO2
ENSG00000248483.7	35.0964	-0.409657	0.708949	-0.577837	0.563374	0.999937	ENSG00000248483	POU5F2
ENSG00000268279.4	35.1033	0.333472	0.73927	0.451083	0.65193	0.999937	ENSG00000268279	AC090004.1
ENSG00000245694.10	35.1177	0.485748	0.743396	0.653417	0.513487	0.999937	ENSG00000245694	CRNDE
ENSG00000259466.1	35.1237	0.0331021	0.899772	0.0367894	0.970653	0.999937	ENSG00000259466	NPM1P47
ENSG00000081842.18	35.1331	0.473521	0.697546	0.678839	0.49724	0.999937	ENSG00000081842	PCDHA6
ENSG00000205978.6	35.1702	0.72603	0.697762	1.04051	0.298102	0.999937	ENSG00000205978	NYNRIN
ENSG00000143412.10	35.1778	-0.152695	0.840055	-0.181768	0.855765	0.999937	ENSG00000143412	ANXA9
ENSG00000184949.16	35.1837	0.563309	0.743453	0.757693	0.448635	0.999937	ENSG00000184949	FAM227A
ENSG00000110436.13	35.1898	0.373319	0.989743	0.377188	0.706034	0.999937	ENSG00000110436	SLC1A2
ENSG00000180336.18	35.2111	0.346737	0.711965	0.487013	0.626249	0.999937	ENSG00000180336	MEIOC
ENSG00000092850.12	35.217	-0.639705	0.708566	-0.902816	0.366623	0.999937	ENSG00000092850	TEKT2
ENSG00000259605.3	35.2177	0.273024	0.689305	0.396085	0.692042	0.999937	ENSG00000259605	AC074212.1
ENSG00000280077.1	35.2503	0.318898	0.778396	0.409686	0.682036	0.999937	ENSG00000280077	AL353763.2
ENSG00000286009.2	35.2517	-0.124037	0.702953	-0.176451	0.85994	0.999937	ENSG00000286009	AC244213.1
ENSG00000286912.1	35.2519	-0.755635	0.775652	-0.974193	0.329961	0.999937	ENSG00000286912	AC006008.1
ENSG00000254701.3	35.2621	-0.457805	0.688208	-0.665213	0.505914	0.999937	ENSG00000254701	AC138866.2
ENSG00000153246.13	35.2776	1.12571	0.850572	1.32348	0.185677	0.999937	ENSG00000153246	PLA2R1
ENSG00000186715.11	35.2793	0.08738	0.706195	0.123734	0.901526	0.999937	ENSG00000186715	MST1L
ENSG00000154760.14	35.2896	0.334554	0.7689	0.435107	0.663485	0.999937	ENSG00000154760	SLFN13
ENSG00000077279.19	35.2913	0.0323981	0.806205	0.040186	0.967945	0.999937	ENSG00000077279	DCX
ENSG00000144596.13	35.2928	0.537074	0.704943	0.761869	0.446138	0.999937	ENSG00000144596	GRIP2
ENSG00000267281.2	35.2938	0.117542	0.820189	0.143311	0.886044	0.999937	ENSG00000267281	ATF7-NPFF
ENSG00000187984.13	35.3152	0.408814	0.750893	0.544437	0.586141	0.999937	ENSG00000187984	ANKRD19P
ENSG00000131203.13	35.3155	0.587964	0.788707	0.745479	0.455982	0.999937	ENSG00000131203	IDO1
ENSG00000220804.8	35.3214	0.611608	0.7644	0.800116	0.423644	0.999937	ENSG00000220804	LINC01881
ENSG00000231584.8	35.329	-0.523067	0.702775	-0.744288	0.456703	0.999937	ENSG00000231584	FAHD2CP
ENSG00000105321.14	35.333	1.19036	0.758172	1.57004	0.116405	0.999937	ENSG00000105321	CCDC9
ENSG00000151651.16	35.3451	-0.50512	0.696939	-0.72477	0.468593	0.999937	ENSG00000151651	ADAM8
ENSG00000153896.19	35.3459	0.228865	0.68713	0.333073	0.739079	0.999937	ENSG00000153896	ZNF599
ENSG00000176769.9	35.3679	0.0245054	0.712136	0.0344111	0.972549	0.999937	ENSG00000176769	TCERG1L
ENSG00000282798.1	35.3721	0.657269	0.72906	0.901529	0.367307	0.999937	ENSG00000282798	AC008993.2
ENSG00000124429.18	35.373	-0.0823285	0.781842	-0.105301	0.916137	0.999937	ENSG00000124429	POF1B
ENSG00000231999.7	35.3873	-0.208986	0.68701	-0.304197	0.760978	0.999937	ENSG00000231999	LRRC8C-DT
ENSG00000140807.7	35.4052	2.65385	0.88034	3.01457	0.00257346	0.999937	ENSG00000140807	NKD1
ENSG00000080293.10	35.4134	0.86357	0.883088	0.977899	0.328124	0.999937	ENSG00000080293	SCTR
ENSG00000197180.2	35.4169	0.473062	0.707141	0.668979	0.503509	0.999937	ENSG00000197180	CH17-340M24.3
ENSG00000114200.10	35.4384	-0.748903	0.699196	-1.07109	0.284128	0.999937	ENSG00000114200	BCHE
ENSG00000197381.16	35.4491	-0.542222	0.76479	-0.708982	0.478336	0.999937	ENSG00000197381	ADARB1
ENSG00000106100.11	35.4594	-0.294582	0.692666	-0.425288	0.670627	0.999937	ENSG00000106100	NOD1
ENSG00000196155.13	35.4616	-0.147686	0.710227	-0.207941	0.835275	0.999937	ENSG00000196155	PLEKHG4
ENSG00000247679.3	35.5022	-0.226702	0.729215	-0.310885	0.755888	0.999937	ENSG00000247679	AC139795.2
ENSG00000204519.11	35.5117	-0.0486752	0.732669	-0.0664355	0.947031	0.999937	ENSG00000204519	ZNF551
ENSG00000185518.11	35.5303	0.749499	0.728331	1.02906	0.30345	0.999937	ENSG00000185518	SV2B
ENSG00000184809.13	35.5366	1.26655	0.705069	1.79635	0.0724395	0.999937	ENSG00000184809	B3GALT5-AS1
ENSG00000233429.9	35.5665	0.301699	0.717196	0.420664	0.674	0.999937	ENSG00000233429	HOTAIRM1
ENSG00000234380.2	35.5855	0.402815	0.694069	0.580367	0.561667	0.999937	ENSG00000234380	LINC01426
ENSG00000076344.16	35.5901	-0.247063	0.68731	-0.359463	0.719248	0.999937	ENSG00000076344	RGS11
ENSG00000213988.11	35.5939	0.380706	0.736385	0.516992	0.605161	0.999937	ENSG00000213988	ZNF90
ENSG00000166762.19	35.6166	0.0694616	0.725598	0.0957302	0.923735	0.999937	ENSG00000166762	CATSPER2
ENSG00000129167.9	35.6226	0.0760574	0.727725	0.104514	0.916762	0.999937	ENSG00000129167	TPH1
ENSG00000279413.1	35.6408	-0.273626	0.68552	-0.399151	0.689782	0.999937	ENSG00000279413	AC112497.2
ENSG00000179943.8	35.6611	0.836171	0.731261	1.14346	0.252846	0.999937	ENSG00000179943	FIZ1
ENSG00000106688.12	35.6859	0.193102	0.718901	0.268607	0.788232	0.999937	ENSG00000106688	SLC1A1
ENSG00000233834.6	35.6926	-0.0867083	0.705407	-0.12292	0.902171	0.999937	ENSG00000233834	AC005083.1
ENSG00000127528.6	35.7251	1.97571	0.743626	2.65686	0.00788723	0.999937	ENSG00000127528	KLF2
ENSG00000204588.5	35.7363	-0.0474942	0.769899	-0.0616889	0.950811	0.999937	ENSG00000204588	LINC01123
ENSG00000261408.7	35.7375	0.11918	0.680442	0.175151	0.860961	0.999937	ENSG00000261408	TEN1-CDK3
ENSG00000272645.3	35.7458	-0.764898	0.701833	-1.08986	0.275776	0.999937	ENSG00000272645	GTF2IP20
ENSG00000198720.13	35.7671	0.62555	0.70696	0.884845	0.37624	0.999937	ENSG00000198720	ANKRD13B
ENSG00000224934.5	35.7811	-0.213606	0.792131	-0.26966	0.787421	0.999937	ENSG00000224934	AL391684.1
ENSG00000164220.7	35.7844	0.342119	0.728966	0.469321	0.63884	0.999937	ENSG00000164220	F2RL2
ENSG00000196267.12	35.8131	0.83391	0.685692	1.21616	0.223925	0.999937	ENSG00000196267	ZNF836
ENSG00000227733.10	35.8194	-0.0476912	0.734775	-0.0649058	0.948249	0.999937	ENSG00000227733	AC239809.3
ENSG00000227751.1	35.8411	0.847724	0.770628	1.10004	0.271313	0.999937	ENSG00000227751	RCC2-AS1
ENSG00000230487.8	35.8437	0.2861	0.704793	0.405934	0.684791	0.999937	ENSG00000230487	PSMG3-AS1
ENSG00000167994.13	35.884	0.337235	0.690473	0.488412	0.625258	0.999937	ENSG00000167994	RAB3IL1
ENSG00000259820.1	35.8888	0.72487	0.690862	1.04923	0.294074	0.999937	ENSG00000259820	AC083843.2
ENSG00000165323.15	35.8914	1.16233	0.780038	1.49009	0.1362	0.999937	ENSG00000165323	FAT3
ENSG00000076770.14	35.91	-1.12402	0.710651	-1.58167	0.113725	0.999937	ENSG00000076770	MBNL3
ENSG00000154721.15	35.9116	0.637564	0.820129	0.777395	0.436926	0.999937	ENSG00000154721	JAM2
ENSG00000173641.17	35.9122	0.688718	0.716058	0.961819	0.33614	0.999937	ENSG00000173641	HSPB7
ENSG00000160602.14	35.9445	0.114216	0.67947	0.168096	0.866508	0.999937	ENSG00000160602	NEK8
ENSG00000222047.9	35.9599	-0.861146	0.713232	-1.20738	0.227284	0.999937	ENSG00000222047	C10orf55
ENSG00000272913.1	35.9662	-0.833953	0.771156	-1.08143	0.279505	0.999937	ENSG00000272913	AC009237.14
ENSG00000250159.7	35.9769	-0.170111	0.702654	-0.242098	0.808704	0.999937	ENSG00000250159	AC106791.1
ENSG00000188825.14	36.0069	0.133249	0.707805	0.188257	0.850675	0.999937	ENSG00000188825	LINC00910
ENSG00000188266.14	36.0158	-0.477857	0.680885	-0.701818	0.482793	0.999937	ENSG00000188266	HYKK
ENSG00000019485.13	36.0341	0.660188	0.684955	0.963843	0.335125	0.999937	ENSG00000019485	PRDM11
ENSG00000257270.1	36.0654	0.488219	0.728855	0.669844	0.502957	0.999937	ENSG00000257270	AL928654.2
ENSG00000225439.3	36.1186	-0.436101	0.72099	-0.604865	0.545269	0.999937	ENSG00000225439	BOLA3-AS1
ENSG00000144730.19	36.1195	0.723245	0.779294	0.928078	0.353367	0.999937	ENSG00000144730	IL17RD
ENSG00000088836.14	36.1206	0.292101	0.728056	0.401207	0.688268	0.999937	ENSG00000088836	SLC4A11
ENSG00000222043.2	36.1596	0.155482	0.700653	0.22191	0.824384	0.999937	ENSG00000222043	AC079305.1
ENSG00000258301.3	36.1799	-0.0208306	0.706149	-0.0294989	0.976467	0.999937	ENSG00000258301	VASH1-AS1
ENSG00000130755.13	36.2004	0.484843	0.717299	0.675929	0.499086	0.999937	ENSG00000130755	GMFG
ENSG00000275056.1	36.2044	0.4167	0.729412	0.571282	0.567808	0.999937	ENSG00000275056	AC020663.3
ENSG00000229739.4	36.2071	0.0124316	0.734119	0.016934	0.986489	0.999937	ENSG00000229739	PDC-AS1
ENSG00000184206.12	36.2099	1.65966	0.75906	2.18647	0.0287815	0.999937	ENSG00000184206	GOLGA6L4
ENSG00000248275.2	36.2231	0.239046	0.684382	0.349287	0.726874	0.999937	ENSG00000248275	TRIM52-AS1
ENSG00000184227.8	36.2378	0.0950839	0.683946	0.139023	0.889432	0.999937	ENSG00000184227	ACOT1
ENSG00000095713.14	36.2392	0.217117	0.710483	0.305591	0.759916	0.999937	ENSG00000095713	CRTAC1
ENSG00000259721.1	36.24	-0.154709	0.717844	-0.215519	0.829363	0.999937	ENSG00000259721	AC090877.2
ENSG00000254166.3	36.2617	0.817892	0.755821	1.08212	0.279198	0.999937	ENSG00000254166	CASC19
ENSG00000214425.8	36.2877	-0.057277	0.709039	-0.0807812	0.935616	0.999937	ENSG00000214425	LRRC37A4P
ENSG00000243244.7	36.3029	1.42606	0.863961	1.6506	0.0988202	0.999937	ENSG00000243244	STON1
ENSG00000219073.8	36.3224	0.844527	0.837057	1.00892	0.313011	0.999937	ENSG00000219073	CELA3B
ENSG00000167105.8	36.3272	0.117899	0.741601	0.158979	0.873685	0.999937	ENSG00000167105	TMEM92
ENSG00000167741.11	36.3618	-0.562231	0.756945	-0.742763	0.457625	0.999937	ENSG00000167741	GGT6
ENSG00000226674.11	36.39	1.94428	1.03331	1.88161	0.0598896	0.999937	ENSG00000226674	TEX41
ENSG00000205464.12	36.3903	-0.708224	0.74878	-0.945837	0.344232	0.999937	ENSG00000205464	ATP6AP1L
ENSG00000268104.3	36.3976	-0.714487	0.822947	-0.868205	0.385282	0.999937	ENSG00000268104	SLC6A14
ENSG00000281691.1	36.3994	-0.733874	0.703922	-1.04255	0.297157	0.999937	ENSG00000281691	RBM5-AS1
ENSG00000166582.10	36.4027	0.938	0.694493	1.35063	0.176815	0.999937	ENSG00000166582	CENPV
ENSG00000256061.7	36.4037	-0.00494297	0.785379	-0.00629374	0.994978	0.999937	ENSG00000256061	DNAAF4
ENSG00000156218.13	36.4102	1.81746	0.717475	2.53314	0.0113047	0.999937	ENSG00000156218	ADAMTSL3
ENSG00000189423.13	36.4173	0.383807	0.792573	0.484254	0.628206	0.999937	ENSG00000189423	USP32P3
ENSG00000255498.1	36.4355	0.582471	0.686039	0.849035	0.395862	0.999937	ENSG00000255498	AC068385.1
ENSG00000284644.1	36.4363	-0.429198	0.70813	-0.606101	0.544448	0.999937	ENSG00000284644	AC074386.1
ENSG00000260107.1	36.4532	0.717107	0.703519	1.01931	0.308054	0.999937	ENSG00000260107	AC005606.1
ENSG00000286239.1	36.4535	-5.43641	1.20293	-4.51931	6.2e-06	0.0710309	ENSG00000286239	AC093884.1
ENSG00000177640.16	36.4568	0.892496	0.700165	1.27469	0.202418	0.999937	ENSG00000177640	CASC2
ENSG00000127423.11	36.4796	0.0247207	0.693638	0.0356392	0.97157	0.999937	ENSG00000127423	AUNIP
ENSG00000144792.9	36.5253	0.889054	0.771014	1.1531	0.24887	0.999937	ENSG00000144792	ZNF660
ENSG00000176595.4	36.5341	0.680091	0.699654	0.972038	0.331031	0.999937	ENSG00000176595	KBTBD11
ENSG00000166669.13	36.5346	0.105591	0.697995	0.151277	0.879757	0.999937	ENSG00000166669	ATF7IP2
ENSG00000256628.3	36.5442	0.412419	0.680516	0.606039	0.544489	0.999937	ENSG00000256628	ZBTB11-AS1
ENSG00000271503.6	36.5474	1.49695	0.829775	1.80405	0.0712238	0.999937	ENSG00000271503	CCL5
ENSG00000251615.3	36.5547	-0.57231	0.734758	-0.778909	0.436033	0.999937	ENSG00000251615	AC104825.1
ENSG00000224897.8	36.5872	0.0304552	0.678361	0.0448953	0.964191	0.999937	ENSG00000224897	POT1-AS1
ENSG00000064309.14	36.6	0.00751317	0.697985	0.0107641	0.991412	0.999937	ENSG00000064309	CDON
ENSG00000183439.9	36.6028	-0.0218478	0.683525	-0.0319634	0.974501	0.999937	ENSG00000183439	TRIM61
ENSG00000184459.8	36.6112	-0.920143	0.776571	-1.18488	0.236065	0.999937	ENSG00000184459	BPIFC
ENSG00000258891.1	36.6166	-0.58904	0.678868	-0.867679	0.38557	0.999937	ENSG00000258891	AC005480.1
ENSG00000026751.17	36.6205	0.658513	0.722021	0.912042	0.361746	0.999937	ENSG00000026751	SLAMF7
ENSG00000280248.1	36.627	0.0667188	0.702617	0.0949576	0.924349	0.999937	ENSG00000280248	AC124319.3
ENSG00000173114.13	36.6444	1.08286	0.731765	1.4798	0.138928	0.999937	ENSG00000173114	LRRN3
ENSG00000196876.18	36.654	1.50442	0.724031	2.07785	0.0377236	0.999937	ENSG00000196876	SCN8A
ENSG00000284966.3	36.6797	0.744082	0.693783	1.0725	0.283496	0.999937	ENSG00000284966	AL138689.2
ENSG00000104967.8	36.7163	1.29263	0.802579	1.61059	0.107268	0.999937	ENSG00000104967	NOVA2
ENSG00000235079.1	36.7164	0.0995942	0.709761	0.140321	0.888407	0.999937	ENSG00000235079	ZRANB2-AS1
ENSG00000142409.6	36.7261	1.08356	0.696498	1.55572	0.119775	0.999937	ENSG00000142409	ZNF787
ENSG00000272150.5	36.7279	0.511858	0.856324	0.597739	0.550014	0.999937	ENSG00000272150	NBPF25P
ENSG00000146147.15	36.7296	0.0647492	0.698526	0.0926941	0.926147	0.999937	ENSG00000146147	MLIP
ENSG00000172818.10	36.7531	-0.238531	0.761729	-0.313145	0.754171	0.999937	ENSG00000172818	OVOL1
ENSG00000247853.2	36.7585	0.104429	0.691111	0.151104	0.879894	0.999937	ENSG00000247853	AC006064.2
ENSG00000174327.7	36.7772	-0.901707	0.801938	-1.12441	0.260839	0.999937	ENSG00000174327	SLC16A13
ENSG00000148459.16	36.7825	0.208742	0.710495	0.293798	0.768912	0.999937	ENSG00000148459	PDSS1
ENSG00000226419.8	36.7884	-0.0673401	0.685703	-0.0982059	0.921769	0.999937	ENSG00000226419	SLC16A1-AS1
ENSG00000228509.6	36.7992	-0.231586	0.695259	-0.333094	0.739063	0.999937	ENSG00000228509	AC006460.1
ENSG00000260246.1	36.8205	-0.0459689	0.7401	-0.0621118	0.950474	0.999937	ENSG00000260246	AC000032.1
ENSG00000273723.1	36.8418	1.22224	0.711221	1.71851	0.0857032	0.999937	ENSG00000273723	SUGT1-DT
ENSG00000080854.16	36.8538	-1.14729	1.06962	-1.07262	0.283443	0.999937	ENSG00000080854	IGSF9B
ENSG00000177943.14	36.8619	0.138678	0.685276	0.202368	0.839629	0.999937	ENSG00000177943	MAMDC4
ENSG00000161653.11	36.8827	0.0854125	0.680107	0.125587	0.900059	0.999937	ENSG00000161653	NAGS
ENSG00000176894.10	36.8998	0.467731	0.70292	0.665411	0.505788	0.999937	ENSG00000176894	PXMP2
ENSG00000107984.10	36.9046	0.0194707	0.770989	0.0252542	0.979852	0.999937	ENSG00000107984	DKK1
ENSG00000259768.6	36.9145	0.356803	0.694069	0.514074	0.6072	0.999937	ENSG00000259768	AC004943.2
ENSG00000084734.9	36.9185	0.0754178	0.738331	0.102146	0.918641	0.999937	ENSG00000084734	GCKR
ENSG00000093217.11	36.9255	-0.290504	0.680054	-0.427178	0.66925	0.999937	ENSG00000093217	XYLB
ENSG00000187123.15	36.9272	0.380067	0.723534	0.525293	0.59938	0.999937	ENSG00000187123	LYPD6
ENSG00000260027.5	36.9308	0.556327	0.746591	0.745157	0.456177	0.999937	ENSG00000260027	HOXB7
ENSG00000233452.7	36.9577	-0.11915	0.691748	-0.172245	0.863245	0.999937	ENSG00000233452	STXBP5-AS1
ENSG00000221994.12	36.9603	-0.227033	0.70535	-0.321873	0.747549	0.999937	ENSG00000221994	ZNF630
ENSG00000166796.12	36.9655	-0.991447	0.941241	-1.05334	0.292185	0.999937	ENSG00000166796	LDHC
ENSG00000149679.11	36.9803	0.115027	0.6915	0.166344	0.867887	0.999937	ENSG00000149679	CABLES2
ENSG00000260941.1	36.9874	-0.78769	0.707916	-1.11269	0.265842	0.999937	ENSG00000260941	LINC00622
ENSG00000169247.14	36.9977	-0.00547422	0.709097	-0.00771998	0.99384	0.999937	ENSG00000169247	SH3TC2
ENSG00000224417.2	37.015	0.214767	0.81778	0.262622	0.792842	0.999937	ENSG00000224417	AL606970.1
ENSG00000182796.14	37.0222	0.224841	0.693467	0.324227	0.745766	0.999937	ENSG00000182796	TMEM198B
ENSG00000119042.17	37.0378	0.69356	0.696596	0.995641	0.319425	0.999937	ENSG00000119042	SATB2
ENSG00000170890.14	37.0525	-0.409914	0.858728	-0.47735	0.633113	0.999937	ENSG00000170890	PLA2G1B
ENSG00000224397.7	37.1062	0.322591	0.750454	0.429861	0.667297	0.999937	ENSG00000224397	PELATON
ENSG00000232445.2	37.1069	0.324261	0.69505	0.466528	0.640837	0.999937	ENSG00000232445	EMSLR
ENSG00000066230.12	37.118	0.44436	0.693609	0.640649	0.521751	0.999937	ENSG00000066230	SLC9A3
ENSG00000189420.8	37.1809	-0.0488947	0.691352	-0.0707232	0.943618	0.999937	ENSG00000189420	ZFP92
ENSG00000138722.10	37.1862	0.688928	0.695376	0.990727	0.321819	0.999937	ENSG00000138722	MMRN1
ENSG00000175175.6	37.1874	-0.373961	0.71253	-0.524835	0.599698	0.999937	ENSG00000175175	PPM1E
ENSG00000181754.7	37.1907	0.363966	0.682999	0.532894	0.594107	0.999937	ENSG00000181754	AMIGO1
ENSG00000270069.1	37.2154	1.12664	0.683244	1.64895	0.0991577	0.999937	ENSG00000270069	MIR222HG
ENSG00000225792.2	37.2389	-0.067261	0.672976	-0.0999457	0.920387	0.999937	ENSG00000225792	AC004540.2
ENSG00000287725.1	37.2427	-0.700332	0.738211	-0.948689	0.342779	0.999937	ENSG00000287725	AP003071.5
ENSG00000277117.5	37.2502	-1.00073	0.73319	-1.3649	0.172284	0.999937	ENSG00000277117	FP565260.3
ENSG00000152503.10	37.2686	0.895453	0.710541	1.26024	0.207582	0.999937	ENSG00000152503	TRIM36
ENSG00000178917.16	37.2688	-0.774599	0.703058	-1.10176	0.270568	0.999937	ENSG00000178917	ZNF852
ENSG00000248019.3	37.3049	0.450882	0.68234	0.660788	0.508748	0.999937	ENSG00000248019	FAM13A-AS1
ENSG00000129968.16	37.3111	1.67032	0.700773	2.38354	0.0171471	0.999937	ENSG00000129968	ABHD17A
ENSG00000197128.11	37.3113	-0.0182657	0.678089	-0.0269371	0.97851	0.999937	ENSG00000197128	ZNF772
ENSG00000175820.4	37.3134	0.816079	0.8737	0.93405	0.350278	0.999937	ENSG00000175820	CCDC168
ENSG00000206073.11	37.322	0.0432939	0.988289	0.0438069	0.965058	0.999937	ENSG00000206073	SERPINB4
ENSG00000187609.16	37.325	0.22712	0.681198	0.333412	0.738823	0.999937	ENSG00000187609	EXD3
ENSG00000262468.6	37.3345	-0.757558	0.726504	-1.04274	0.297066	0.999937	ENSG00000262468	LINC01569
ENSG00000022556.16	37.341	0.637666	0.685313	0.930474	0.352126	0.999937	ENSG00000022556	NLRP2
ENSG00000249375.8	37.3466	-0.624586	0.681879	-0.915979	0.359678	0.999937	ENSG00000249375	CASC11
ENSG00000213398.8	37.3999	0.0623051	0.678793	0.0917882	0.926866	0.999937	ENSG00000213398	LCAT
ENSG00000130222.11	37.4164	0.62501	0.697037	0.896666	0.369897	0.999937	ENSG00000130222	GADD45G
ENSG00000232907.8	37.4307	0.308241	0.683289	0.451113	0.651908	0.999937	ENSG00000232907	DLGAP4-AS1
ENSG00000256940.2	37.4351	0.11962	0.726813	0.164581	0.869274	0.999937	ENSG00000256940	PPP1R14B-AS1
ENSG00000229320.3	37.4413	-0.135996	0.676784	-0.200944	0.840742	0.999937	ENSG00000229320	KRT8P12
ENSG00000185290.4	37.4453	-0.437635	0.712819	-0.61395	0.539249	0.999937	ENSG00000185290	NUPR2
ENSG00000213599.10	37.4473	0.226095	0.679853	0.332564	0.739463	0.999937	ENSG00000213599	SLX1A-SULT1A3
ENSG00000225177.6	37.4517	0.072918	0.771573	0.0945057	0.924707	0.999937	ENSG00000225177	AL590617.2
ENSG00000265179.7	37.4597	-0.039785	0.845313	-0.0470654	0.962461	0.999937	ENSG00000265179	AP000894.2
ENSG00000108797.12	37.4765	1.13216	0.696128	1.62637	0.103871	0.999937	ENSG00000108797	CNTNAP1
ENSG00000171757.17	37.4772	0.0886242	0.692706	0.127939	0.898197	0.999937	ENSG00000171757	LRRC34
ENSG00000100092.24	37.4832	0.642017	0.711749	0.902028	0.367042	0.999937	ENSG00000100092	SH3BP1
ENSG00000189129.14	37.4857	0.380439	0.751898	0.505972	0.612876	0.999937	ENSG00000189129	PLAC9
ENSG00000163132.8	37.5042	1.15651	0.697307	1.65854	0.0972083	0.999937	ENSG00000163132	MSX1
ENSG00000167774.2	37.5057	-0.214708	0.733719	-0.292629	0.769805	0.999937	ENSG00000167774	AC010323.1
ENSG00000160813.7	37.5068	0.319236	0.66927	0.47699	0.633369	0.999937	ENSG00000160813	PPP1R35
ENSG00000077274.9	37.5229	0.0300255	0.862412	0.0348157	0.972227	0.999937	ENSG00000077274	CAPN6
ENSG00000274925.1	37.5232	-0.208948	0.744439	-0.280678	0.778957	0.999937	ENSG00000274925	ZKSCAN2-DT
ENSG00000250033.5	37.524	-0.409749	0.691132	-0.592867	0.55327	0.999937	ENSG00000250033	SLC7A11-AS1
ENSG00000156687.11	37.5311	0.405624	0.761484	0.532675	0.594259	0.999937	ENSG00000156687	UNC5D
ENSG00000021852.13	37.5436	-0.124649	0.724121	-0.172138	0.863329	0.999937	ENSG00000021852	C8B
ENSG00000148671.14	37.5589	0.249412	0.674237	0.369918	0.711444	0.999937	ENSG00000148671	ADIRF
ENSG00000173621.9	37.5626	1.19836	0.699064	1.71423	0.0864865	0.999937	ENSG00000173621	LRFN4
ENSG00000131094.4	37.6034	0.723333	0.68619	1.05413	0.291824	0.999937	ENSG00000131094	C1QL1
ENSG00000229425.3	37.6173	-0.134141	0.669168	-0.20046	0.841121	0.999937	ENSG00000229425	AJ009632.2
ENSG00000183763.9	37.6372	-0.12723	0.692294	-0.18378	0.854186	0.999937	ENSG00000183763	TRAIP
ENSG00000153233.13	37.6547	1.10355	0.722634	1.52712	0.12673	0.999937	ENSG00000153233	PTPRR
ENSG00000008382.16	37.6558	1.62182	0.688125	2.35687	0.0184298	0.999937	ENSG00000008382	MPND
ENSG00000285908.1	37.6613	-0.406381	0.69076	-0.58831	0.556324	0.999937	ENSG00000285908	AC080128.2
ENSG00000225377.6	37.7138	-0.49854	0.692272	-0.720151	0.471432	0.999937	ENSG00000225377	NRSN2-AS1
ENSG00000242539.2	37.7375	0.206889	0.789877	0.261926	0.793379	0.999937	ENSG00000242539	AC007620.2
ENSG00000067191.16	37.7443	-0.376899	0.701972	-0.536914	0.591327	0.999937	ENSG00000067191	CACNB1
ENSG00000226887.8	37.7601	0.156797	0.730773	0.214563	0.830108	0.999937	ENSG00000226887	ERVMER34-1
ENSG00000284691.1	37.7728	-0.189535	0.699309	-0.271031	0.786367	0.999937	ENSG00000284691	AC073111.4
ENSG00000168778.12	37.7987	0.103548	0.715572	0.144706	0.884943	0.999937	ENSG00000168778	TCTN2
ENSG00000133247.14	37.799	0.727584	0.67226	1.0823	0.279121	0.999937	ENSG00000133247	KMT5C
ENSG00000261845.2	37.8494	0.172643	0.677781	0.254719	0.79894	0.999937	ENSG00000261845	AC124283.1
ENSG00000156172.6	37.8539	-0.863102	0.694312	-1.2431	0.21383	0.999937	ENSG00000156172	C8orf37
ENSG00000196549.12	37.8559	1.26392	0.839953	1.50475	0.132388	0.999937	ENSG00000196549	MME
ENSG00000188910.8	37.8647	-0.364881	0.706922	-0.516155	0.605746	0.999937	ENSG00000188910	GJB3
ENSG00000184564.11	37.866	-0.0252923	0.803501	-0.0314776	0.974889	0.999937	ENSG00000184564	SLITRK6
ENSG00000230202.1	37.8688	0.226409	1.10063	0.205708	0.837019	0.999937	ENSG00000230202	AL450405.1
ENSG00000150672.17	37.8731	-0.357064	0.671143	-0.532023	0.59471	0.999937	ENSG00000150672	DLG2
ENSG00000169258.7	37.8919	0.427948	0.729527	0.586609	0.557466	0.999937	ENSG00000169258	GPRIN1
ENSG00000137965.11	37.9015	0.697118	0.669207	1.04171	0.297548	0.999937	ENSG00000137965	IFI44
ENSG00000274349.4	37.9026	-0.134153	0.739474	-0.181417	0.85604	0.999937	ENSG00000274349	ZNF658
ENSG00000267278.6	37.9053	-0.404376	0.683869	-0.591307	0.554315	0.999937	ENSG00000267278	MAP3K14-AS1
ENSG00000076826.10	37.9902	0.354352	0.737738	0.480322	0.630998	0.999937	ENSG00000076826	CAMSAP3
ENSG00000108375.13	38.0025	-0.778236	0.689662	-1.12843	0.259138	0.999937	ENSG00000108375	RNF43
ENSG00000050030.16	38.0116	0.215953	0.677298	0.318845	0.749844	0.999937	ENSG00000050030	NEXMIF
ENSG00000196208.14	38.0224	0.897939	0.767436	1.17005	0.24198	0.999937	ENSG00000196208	GREB1
ENSG00000188803.15	38.0549	0.883704	0.684889	1.29029	0.19695	0.999937	ENSG00000188803	SHISA6
ENSG00000286388.1	38.0626	0.663756	0.826634	0.802962	0.421997	0.999937	ENSG00000286388	AC026748.3
ENSG00000253669.4	38.0677	0.291423	0.712714	0.408892	0.682619	0.999937	ENSG00000253669	GASAL1
ENSG00000235560.4	38.0689	0.69774	0.683164	1.02134	0.307095	0.999937	ENSG00000235560	AC002310.1
ENSG00000138795.10	38.0877	-0.36452	0.734947	-0.495981	0.619908	0.999937	ENSG00000138795	LEF1
ENSG00000112139.16	38.0967	1.31394	0.808874	1.62441	0.104289	0.999937	ENSG00000112139	MDGA1
ENSG00000253716.6	38.1061	1.83032	0.745532	2.45506	0.0140861	0.999937	ENSG00000253716	MINCR
ENSG00000120327.6	38.1181	0.961301	0.760418	1.26417	0.206168	0.999937	ENSG00000120327	PCDHB14
ENSG00000227388.3	38.1352	0.756939	0.754867	1.00274	0.315984	0.999937	ENSG00000227388	AL133410.1
ENSG00000171551.12	38.1479	0.284349	0.720351	0.394737	0.693037	0.999937	ENSG00000171551	ECEL1
ENSG00000177732.8	38.1568	0.87927	0.682928	1.2875	0.19792	0.999937	ENSG00000177732	SOX12
ENSG00000116852.14	38.1747	0.558106	0.738953	0.755267	0.450089	0.999937	ENSG00000116852	KIF21B
ENSG00000166821.9	38.1804	-0.640855	0.715788	-0.895314	0.370619	0.999937	ENSG00000166821	PEX11A
ENSG00000090565.17	38.1859	0.514141	0.678509	0.757751	0.4486	0.999937	ENSG00000090565	RAB11FIP3
ENSG00000064270.13	38.1893	0.0870453	0.703752	0.123687	0.901563	0.999937	ENSG00000064270	ATP2C2
ENSG00000115252.18	38.2136	1.63075	0.740282	2.20288	0.0276032	0.999937	ENSG00000115252	PDE1A
ENSG00000105613.10	38.2178	-0.205629	0.736937	-0.279032	0.78022	0.999937	ENSG00000105613	MAST1
ENSG00000186185.14	38.2482	2.01295	0.818044	2.46068	0.0138673	0.999937	ENSG00000186185	KIF18B
ENSG00000279092.1	38.2573	0.1124	0.67192	0.167282	0.867148	0.999937	ENSG00000279092	AC025678.3
ENSG00000108702.4	38.267	0.369891	3.95162	0.093605	0.925423	0.999937	ENSG00000108702	CCL1
ENSG00000203930.12	38.3254	1.04095	0.688071	1.51285	0.130318	0.999937	ENSG00000203930	LINC00632
ENSG00000229111.1	38.3269	-0.268147	0.691409	-0.387827	0.698144	0.999937	ENSG00000229111	MED4-AS1
ENSG00000255867.1	38.3501	-0.274441	0.687347	-0.399275	0.68969	0.999937	ENSG00000255867	DENND5B-AS1
ENSG00000214189.9	38.3635	0.050545	1.0136	0.0498669	0.960228	0.999937	ENSG00000214189	ZNF788P
ENSG00000286786.1	38.3966	0.0120712	0.662846	0.0182112	0.98547	0.999937	ENSG00000286786	AC116158.3
ENSG00000226200.7	38.419	0.978048	0.731401	1.33723	0.181149	0.999937	ENSG00000226200	SGMS1-AS1
ENSG00000128165.9	38.4228	0.414315	0.680271	0.609044	0.542495	0.999937	ENSG00000128165	ADM2
ENSG00000285723.1	38.4295	1.20916	0.948233	1.27517	0.202249	0.999937	ENSG00000285723	AL034430.2
ENSG00000171097.14	38.4489	0.43467	0.723843	0.600503	0.548171	0.999937	ENSG00000171097	KYAT1
ENSG00000173406.15	38.4547	0.382568	0.725649	0.527208	0.598049	0.999937	ENSG00000173406	DAB1
ENSG00000080603.17	38.4569	-0.256724	0.734954	-0.349306	0.72686	0.999937	ENSG00000080603	SRCAP
ENSG00000174586.11	38.4628	0.110142	0.674714	0.163243	0.870327	0.999937	ENSG00000174586	ZNF497
ENSG00000258908.1	38.4824	0.168951	0.675919	0.249958	0.80262	0.999937	ENSG00000258908	AL355075.3
ENSG00000160191.18	38.4836	-0.186365	0.66451	-0.280454	0.779129	0.999937	ENSG00000160191	PDE9A
ENSG00000106125.14	38.5036	0.0374204	0.66921	0.0559173	0.955408	0.999937	ENSG00000106125	MINDY4
ENSG00000198133.8	38.5278	0.0518291	0.744863	0.069582	0.944526	0.999937	ENSG00000198133	TMEM229B
ENSG00000075035.10	38.5478	-0.724022	0.743525	-0.973769	0.330171	0.999937	ENSG00000075035	WSCD2
ENSG00000165716.11	38.5503	0.654287	0.669541	0.977218	0.328461	0.999937	ENSG00000165716	DIPK1B
ENSG00000166432.15	38.5681	-0.0308445	0.676529	-0.0455922	0.963635	0.999937	ENSG00000166432	ZMAT1
ENSG00000221866.9	38.5813	1.73206	0.957365	1.8092	0.0704203	0.999937	ENSG00000221866	PLXNA4
ENSG00000204072.3	38.5982	2.76514	0.904344	3.05762	0.002231	0.999937	ENSG00000204072	ARMCX7P
ENSG00000224152.1	38.612	-0.181982	0.743667	-0.244709	0.806681	0.999937	ENSG00000224152	AC009506.1
ENSG00000088280.19	38.6478	-0.127905	0.679137	-0.188335	0.850614	0.999937	ENSG00000088280	ASAP3
ENSG00000176401.6	38.648	0.175827	0.669621	0.262577	0.792877	0.999937	ENSG00000176401	EID2B
ENSG00000187796.15	38.6481	0.641953	0.759687	0.845023	0.398098	0.999937	ENSG00000187796	CARD9
ENSG00000111981.5	38.6598	-0.396552	0.735609	-0.53908	0.589832	0.999937	ENSG00000111981	ULBP1
ENSG00000152580.8	38.6613	0.35065	0.703846	0.498192	0.618349	0.999937	ENSG00000152580	IGSF10
ENSG00000166192.15	38.6673	-0.182204	0.68415	-0.266322	0.789991	0.999937	ENSG00000166192	SENP8
ENSG00000286001.1	38.6749	0.193925	0.662817	0.292577	0.769845	0.999937	ENSG00000286001	AC021087.5
ENSG00000095587.9	38.6763	-0.556024	0.68148	-0.815907	0.414553	0.999937	ENSG00000095587	TLL2
ENSG00000170390.16	38.6875	-0.20424	0.669113	-0.30524	0.760183	0.999937	ENSG00000170390	DCLK2
ENSG00000140326.13	38.6929	0.693783	0.71049	0.976484	0.328825	0.999937	ENSG00000140326	CDAN1
ENSG00000056277.16	38.6979	-0.722426	0.705316	-1.02426	0.305713	0.999937	ENSG00000056277	ZNF280C
ENSG00000205181.7	38.7042	-0.565213	0.740006	-0.763795	0.44499	0.999937	ENSG00000205181	LINC00654
ENSG00000179627.10	38.7132	0.255866	0.663465	0.385651	0.699755	0.999937	ENSG00000179627	ZBTB42
ENSG00000272933.1	38.7143	0.772198	0.732577	1.05408	0.291845	0.999937	ENSG00000272933	AL391121.1
ENSG00000130584.12	38.7327	0.141625	0.685659	0.206553	0.836359	0.999937	ENSG00000130584	ZBTB46
ENSG00000198739.11	38.7387	0.939224	0.784294	1.19754	0.231096	0.999937	ENSG00000198739	LRRTM3
ENSG00000238164.6	38.7413	-1.20978	0.702455	-1.72222	0.0850295	0.999937	ENSG00000238164	TNFRSF14-AS1
ENSG00000087494.16	38.7926	-0.799907	0.800938	-0.998712	0.317934	0.999937	ENSG00000087494	PTHLH
ENSG00000181126.13	38.799	0.826272	0.731672	1.12929	0.258774	0.999937	ENSG00000181126	HLA-V
ENSG00000173894.11	38.8234	0.314038	0.708702	0.443117	0.657681	0.999937	ENSG00000173894	CBX2
ENSG00000183665.5	38.8262	0.859559	0.683444	1.25769	0.208505	0.999937	ENSG00000183665	TRMT12
ENSG00000135439.11	38.8272	0.860308	0.691591	1.24395	0.213516	0.999937	ENSG00000135439	AGAP2
ENSG00000197776.8	38.8446	-1.15713	0.760304	-1.52192	0.128028	0.999937	ENSG00000197776	KLHDC1
ENSG00000177738.4	38.8639	1.07568	0.822976	1.30706	0.191192	0.999937	ENSG00000177738	AC025171.1
ENSG00000233750.3	38.867	2.04585	0.807457	2.53369	0.0112868	0.999937	ENSG00000233750	CICP27
ENSG00000073605.18	38.8888	0.527604	0.697431	0.756497	0.449351	0.999937	ENSG00000073605	GSDMB
ENSG00000155816.20	38.9137	-0.259836	0.684141	-0.379799	0.704095	0.999937	ENSG00000155816	FMN2
ENSG00000177272.9	38.9392	0.821227	0.841132	0.976335	0.328898	0.999937	ENSG00000177272	KCNA3
ENSG00000123179.14	38.9462	1.09643	0.690074	1.58886	0.112093	0.999937	ENSG00000123179	EBPL
ENSG00000257386.1	38.9489	0.617055	0.711903	0.866769	0.386069	0.999937	ENSG00000257386	AC025257.1
ENSG00000258405.11	38.9503	0.363049	0.712126	0.50981	0.610185	0.999937	ENSG00000258405	ZNF578
ENSG00000068383.19	38.961	0.675805	0.712957	0.94789	0.343185	0.999937	ENSG00000068383	INPP5A
ENSG00000141384.13	38.9799	-0.114243	0.66621	-0.171482	0.863845	0.999937	ENSG00000141384	TAF4B
ENSG00000241360.2	38.9866	1.21453	0.719205	1.68872	0.0912739	0.999937	ENSG00000241360	PDXP
ENSG00000101825.8	38.9898	0.0878937	0.688471	0.127665	0.898414	0.999937	ENSG00000101825	MXRA5
ENSG00000285793.1	38.9902	1.99544	1.02582	1.94523	0.0517479	0.999937	ENSG00000285793	ANAPC1P2
ENSG00000234899.11	38.9926	0.558432	0.822285	0.679122	0.497061	0.999937	ENSG00000234899	SOX9-AS1
ENSG00000278206.1	38.9946	-0.667006	0.677124	-0.985059	0.324595	0.999937	ENSG00000278206	AL031320.2
ENSG00000236263.1	38.9967	-0.0799499	0.70602	-0.11324	0.90984	0.999937	ENSG00000236263	AC234582.2
ENSG00000198680.4	38.9989	1.04613	0.662778	1.5784	0.114473	0.999937	ENSG00000198680	TUSC1
ENSG00000280927.1	39.0173	0.217811	0.663621	0.328216	0.742748	0.999937	ENSG00000280927	CTBP1-AS
ENSG00000151917.18	39.0191	-0.767793	0.704494	-1.08985	0.275779	0.999937	ENSG00000151917	BEND6
ENSG00000283154.2	39.0254	-0.449	0.819154	-0.548127	0.583605	0.999937	ENSG00000283154	IQCJ-SCHIP1
ENSG00000121903.14	39.0256	-0.0494815	0.70519	-0.0701676	0.94406	0.999937	ENSG00000121903	ZSCAN20
ENSG00000161692.18	39.0286	0.719674	0.712713	1.00977	0.312607	0.999937	ENSG00000161692	DBF4B
ENSG00000127084.19	39.0336	0.0618768	0.729708	0.0847966	0.932423	0.999937	ENSG00000127084	FGD3
ENSG00000169105.8	39.0522	1.02759	0.702327	1.46313	0.143433	0.999937	ENSG00000169105	CHST14
ENSG00000246263.3	39.0554	0.257349	0.680885	0.377963	0.705458	0.999937	ENSG00000246263	UBR5-AS1
ENSG00000159640.16	39.0876	0.457689	0.684304	0.66884	0.503598	0.999937	ENSG00000159640	ACE
ENSG00000184378.3	39.0953	-0.119756	0.664527	-0.180213	0.856986	0.999937	ENSG00000184378	ACTRT3
ENSG00000257550.2	39.1019	-1.29564	0.773748	-1.6745	0.0940321	0.999937	ENSG00000257550	AC023509.2
ENSG00000258484.4	39.1052	-0.435402	0.805021	-0.540857	0.588606	0.999937	ENSG00000258484	SPESP1
ENSG00000091513.16	39.1104	-0.0520284	0.704958	-0.0738036	0.941167	0.999937	ENSG00000091513	TF
ENSG00000233608.4	39.1171	1.05127	0.808805	1.29978	0.193676	0.999937	ENSG00000233608	TWIST2
ENSG00000281398.4	39.1205	1.50676	0.685092	2.19935	0.0278529	0.999937	ENSG00000281398	SNHG4
ENSG00000144199.12	39.1361	-0.281841	0.676109	-0.416858	0.676782	0.999937	ENSG00000144199	FAHD2B
ENSG00000256229.8	39.1434	0.435717	0.827791	0.526362	0.598637	0.999937	ENSG00000256229	ZNF486
ENSG00000187045.19	39.1438	-0.132588	0.686447	-0.193151	0.846841	0.999937	ENSG00000187045	TMPRSS6
ENSG00000166839.17	39.1447	-0.0878764	0.697871	-0.125921	0.899795	0.999937	ENSG00000166839	ANKDD1A
ENSG00000276600.5	39.1939	0.133376	0.702994	0.189726	0.849524	0.999937	ENSG00000276600	RAB7B
ENSG00000196260.5	39.2008	1.03088	0.956862	1.07735	0.281322	0.999937	ENSG00000196260	SFTA2
ENSG00000155858.6	39.2035	0.655944	0.676095	0.970196	0.331949	0.999937	ENSG00000155858	LSM11
ENSG00000129244.9	39.2141	0.00297695	0.687116	0.00433253	0.996543	0.999937	ENSG00000129244	ATP1B2
ENSG00000213937.4	39.2173	-1.23137	0.785766	-1.5671	0.117091	0.999937	ENSG00000213937	CLDN9
ENSG00000130224.15	39.2188	-0.00715507	0.674127	-0.0106138	0.991532	0.999937	ENSG00000130224	LRCH2
ENSG00000147119.4	39.288	0.651277	0.663978	0.980871	0.326656	0.999937	ENSG00000147119	CHST7
ENSG00000257122.5	39.3029	0.571886	0.736791	0.776184	0.43764	0.999937	ENSG00000257122	RRN3P3
ENSG00000285533.2	39.3041	-0.462841	0.668829	-0.692016	0.488927	0.999937	ENSG00000285533	RELA-DT
ENSG00000167614.14	39.3246	1.61401	0.800749	2.01563	0.0438388	0.999937	ENSG00000167614	TTYH1
ENSG00000108947.5	39.33	0.40577	0.669977	0.605647	0.544749	0.999937	ENSG00000108947	EFNB3
ENSG00000171798.18	39.3506	-0.112075	0.690323	-0.162351	0.871029	0.999937	ENSG00000171798	KNDC1
ENSG00000104415.14	39.3524	-0.0473576	0.757291	-0.0625355	0.950136	0.999937	ENSG00000104415	CCN4
ENSG00000135220.11	39.3583	0.240535	0.717939	0.335036	0.737598	0.999937	ENSG00000135220	UGT2A3
ENSG00000237767.2	39.3727	1.19618	0.738933	1.61879	0.105492	0.999937	ENSG00000237767	LINC01370
ENSG00000145882.11	39.3746	0.0177567	0.702339	0.0252823	0.97983	0.999937	ENSG00000145882	PCYOX1L
ENSG00000074276.10	39.3826	0.108243	0.674591	0.160457	0.872521	0.999937	ENSG00000074276	CDHR2
ENSG00000249898.8	39.3962	0.386821	0.702302	0.550791	0.581777	0.999937	ENSG00000249898	MCPH1-AS1
ENSG00000246089.3	39.4005	0.0626051	0.674237	0.0928533	0.92602	0.999937	ENSG00000246089	AC016065.1
ENSG00000161149.12	39.4174	-0.588779	0.668354	-0.88094	0.37835	0.999937	ENSG00000161149	TUBA3FP
ENSG00000214447.4	39.4304	-0.298722	0.713894	-0.41844	0.675625	0.999937	ENSG00000214447	FAM187A
ENSG00000167554.15	39.4378	-0.805958	0.659209	-1.22261	0.221475	0.999937	ENSG00000167554	ZNF610
ENSG00000197054.12	39.4453	0.0568181	0.890334	0.0638166	0.949116	0.999937	ENSG00000197054	ZNF763
ENSG00000254614.2	39.4538	0.29079	0.857429	0.339142	0.734503	0.999937	ENSG00000254614	AP003068.2
ENSG00000122966.16	39.4702	2.27296	0.879619	2.58403	0.00976534	0.999937	ENSG00000122966	CIT
ENSG00000220785.7	39.4772	-1.0588	0.683215	-1.54973	0.121206	0.999937	ENSG00000220785	MTMR9LP
ENSG00000214455.4	39.4907	-0.318113	0.697088	-0.456346	0.648141	0.999937	ENSG00000214455	RCN1P2
ENSG00000105664.11	39.4919	0.479839	0.667164	0.719222	0.472004	0.999937	ENSG00000105664	COMP
ENSG00000256806.6	39.5043	-0.209767	0.663623	-0.316094	0.751931	0.999937	ENSG00000256806	C17orf100
ENSG00000253846.2	39.5075	0.349597	0.730765	0.478399	0.632366	0.999937	ENSG00000253846	PCDHGA10
ENSG00000156959.9	39.5173	0.899458	0.683943	1.31511	0.188474	0.999937	ENSG00000156959	LHFPL4
ENSG00000258197.1	39.5267	0.0209578	0.908611	0.0230658	0.981598	0.999937	ENSG00000258197	NKX2-2-AS1
ENSG00000235903.9	39.5295	-0.0371853	0.656554	-0.0566371	0.954834	0.999937	ENSG00000235903	CPB2-AS1
ENSG00000140488.16	39.5421	-0.75144	0.692415	-1.08525	0.277813	0.999937	ENSG00000140488	CELF6
ENSG00000008056.14	39.5432	-0.662768	0.705775	-0.939064	0.347698	0.999937	ENSG00000008056	SYN1
ENSG00000145777.15	39.5505	0.616692	0.846043	0.728914	0.466054	0.999937	ENSG00000145777	TSLP
ENSG00000132854.19	39.5594	1.03936	0.711666	1.46046	0.144163	0.999937	ENSG00000132854	KANK4
ENSG00000270055.1	39.5615	-0.587643	0.660825	-0.889257	0.373865	0.999937	ENSG00000270055	AC127502.2
ENSG00000183150.8	39.6039	0.107707	0.765291	0.14074	0.888076	0.999937	ENSG00000183150	GPR19
ENSG00000149972.11	39.6285	0.892466	0.662591	1.34693	0.178001	0.999937	ENSG00000149972	CNTN5
ENSG00000143554.14	39.6312	0.608308	0.66165	0.919381	0.357896	0.999937	ENSG00000143554	SLC27A3
ENSG00000254837.2	39.6455	-0.322153	0.707917	-0.455071	0.649058	0.999937	ENSG00000254837	AP001372.2
ENSG00000254416.6	39.6699	-0.250271	0.94179	-0.26574	0.790439	0.999937	ENSG00000254416	LINC02732
ENSG00000237037.9	39.6883	-0.0215088	0.729554	-0.0294822	0.97648	0.999937	ENSG00000237037	NDUFA6-DT
ENSG00000049769.14	39.6973	0.860929	0.674035	1.27728	0.201504	0.999937	ENSG00000049769	PPP1R3F
ENSG00000070731.11	39.7027	-1.5009	0.795509	-1.88671	0.0591991	0.999937	ENSG00000070731	ST6GALNAC2
ENSG00000171174.15	39.7066	0.117657	0.662761	0.177525	0.859096	0.999937	ENSG00000171174	RBKS
ENSG00000075702.18	39.7151	1.34766	0.728736	1.84931	0.0644136	0.999937	ENSG00000075702	WDR62
ENSG00000257167.2	39.7212	0.465378	0.660814	0.70425	0.481277	0.999937	ENSG00000257167	TMPO-AS1
ENSG00000279569.1	39.724	0.452803	0.709256	0.63842	0.523201	0.999937	ENSG00000279569	AC020763.4
ENSG00000267041.6	39.7309	0.524222	0.776126	0.675433	0.499401	0.999937	ENSG00000267041	ZNF850
ENSG00000185614.7	39.7329	-0.609197	0.687481	-0.88613	0.375547	0.999937	ENSG00000185614	INKA1
ENSG00000154079.6	39.7464	0.240818	0.660106	0.364817	0.715248	0.999937	ENSG00000154079	SDHAF4
ENSG00000267105.1	39.7471	0.00367134	0.656218	0.0055947	0.995536	0.999937	ENSG00000267105	AC011511.3
ENSG00000128052.10	39.7577	0.933576	0.728401	1.28168	0.199955	0.999937	ENSG00000128052	KDR
ENSG00000124493.14	39.7595	0.855654	0.723554	1.18257	0.236979	0.999937	ENSG00000124493	GRM4
ENSG00000115138.11	39.7739	0.0446205	0.671618	0.0664373	0.94703	0.999937	ENSG00000115138	POMC
ENSG00000236778.8	39.7971	0.510842	0.662521	0.771059	0.440672	0.999937	ENSG00000236778	INTS6-AS1
ENSG00000259495.3	39.8718	1.16124	0.71961	1.61371	0.106591	0.999937	ENSG00000259495	AC016705.2
ENSG00000267128.2	39.8815	0.246297	0.67654	0.364054	0.715818	0.999937	ENSG00000267128	RNF157-AS1
ENSG00000196511.14	39.9277	0.497171	0.676655	0.734747	0.462493	0.999937	ENSG00000196511	TPK1
ENSG00000114737.16	39.9509	0.012496	0.684074	0.018267	0.985426	0.999937	ENSG00000114737	CISH
ENSG00000269242.1	39.983	6.37926	2.64077	2.41568	0.0157059	0.999937	ENSG00000269242	AC010422.3
ENSG00000113532.13	39.99	0.198074	0.674595	0.293618	0.769049	0.999937	ENSG00000113532	ST8SIA4
ENSG00000258102.5	40.0077	0.260047	0.774954	0.335565	0.737199	0.999937	ENSG00000258102	MAP1LC3B2
ENSG00000275185.1	40.0113	-0.231833	0.698072	-0.332105	0.73981	0.999937	ENSG00000275185	AC130324.3
ENSG00000278834.1	40.0215	0.194188	0.67793	0.286442	0.774539	0.999937	ENSG00000278834	AC073508.3
ENSG00000245156.1	40.0319	0.0914567	0.709129	0.12897	0.897381	0.999937	ENSG00000245156	AP001107.1
ENSG00000088002.12	40.0421	0.17341	0.961782	0.180301	0.856916	0.999937	ENSG00000088002	SULT2B1
ENSG00000181035.14	40.0481	0.758599	0.711797	1.06575	0.286536	0.999937	ENSG00000181035	SLC25A42
ENSG00000233117.4	40.0818	1.54069	0.777047	1.98275	0.0473959	0.999937	ENSG00000233117	LINC00702
ENSG00000163072.16	40.0935	-0.316878	0.715368	-0.442958	0.657796	0.999937	ENSG00000163072	NOSTRIN
ENSG00000066405.13	40.12	-0.282345	0.712248	-0.396413	0.6918	0.999937	ENSG00000066405	CLDN18
ENSG00000174808.12	40.1267	-0.894262	0.72183	-1.23888	0.21539	0.999937	ENSG00000174808	BTC
ENSG00000232653.8	40.1486	0.789461	0.790973	0.998089	0.318236	0.999937	ENSG00000232653	GOLGA8N
ENSG00000182389.19	40.1588	1.30988	0.742103	1.76509	0.0775481	0.999937	ENSG00000182389	CACNB4
ENSG00000173546.7	40.1634	1.47163	0.697867	2.10876	0.0349654	0.999937	ENSG00000173546	CSPG4
ENSG00000248383.5	40.1683	0.399638	0.731731	0.546154	0.58496	0.999937	ENSG00000248383	PCDHAC1
ENSG00000236682.2	40.1706	0.630992	0.698621	0.903197	0.366421	0.999937	ENSG00000236682	MAP3K2-DT
ENSG00000266714.9	40.1838	-0.72202	0.790897	-0.912913	0.361288	0.999937	ENSG00000266714	MYO15B
ENSG00000099725.14	40.1863	0.472252	0.676748	0.697826	0.485286	0.999937	ENSG00000099725	PRKY
ENSG00000231672.8	40.1927	1.23729	0.698133	1.77228	0.0763477	0.999937	ENSG00000231672	DIRC3
ENSG00000155760.2	40.1986	0.765317	0.664508	1.15171	0.249442	0.999937	ENSG00000155760	FZD7
ENSG00000168661.15	40.1994	0.14651	0.68383	0.21425	0.830352	0.999937	ENSG00000168661	ZNF30
ENSG00000248334.6	40.2042	0.147752	0.683984	0.216016	0.828975	0.999937	ENSG00000248334	WHAMMP2
ENSG00000182916.8	40.2117	-0.704272	0.778219	-0.904979	0.365476	0.999937	ENSG00000182916	TCEAL7
ENSG00000287562.1	40.2355	-0.229735	0.655372	-0.350541	0.725933	0.999937	ENSG00000287562	AL109615.4
ENSG00000158106.14	40.2468	0.415165	0.666942	0.62249	0.53362	0.999937	ENSG00000158106	RHPN1
ENSG00000257704.4	40.2982	0.402619	0.671627	0.599468	0.548861	0.999937	ENSG00000257704	INAFM1
ENSG00000178814.17	40.3071	0.400073	0.673057	0.594411	0.552237	0.999937	ENSG00000178814	OPLAH
ENSG00000140379.8	40.3266	0.0600435	0.671336	0.0894388	0.928733	0.999937	ENSG00000140379	BCL2A1
ENSG00000261377.5	40.3283	0.375994	0.676761	0.555578	0.578499	0.999937	ENSG00000261377	PDCD6IPP2
ENSG00000279561.2	40.3531	1.19345	0.781883	1.52638	0.126915	0.999937	ENSG00000279561	AL845472.1
ENSG00000158467.16	40.3953	-0.0589639	0.780154	-0.0755799	0.939753	0.999937	ENSG00000158467	AHCYL2
ENSG00000157502.13	40.4281	0.0829172	0.69311	0.119631	0.904776	0.999937	ENSG00000157502	PWWP3B
ENSG00000179348.12	40.4337	1.26726	0.820418	1.54465	0.122432	0.999937	ENSG00000179348	GATA2
ENSG00000204323.5	40.4342	0.162988	0.745988	0.218486	0.827051	0.999937	ENSG00000204323	SMIM5
ENSG00000261488.1	40.4484	0.113799	0.659974	0.17243	0.8631	0.999937	ENSG00000261488	TBILA
ENSG00000188878.19	40.4509	0.522206	0.703783	0.741998	0.458088	0.999937	ENSG00000188878	FBF1
ENSG00000266340.1	40.4762	2.51833	0.795594	3.16535	0.00154895	0.999937	ENSG00000266340	AC138207.7
ENSG00000284602.1	40.5134	-0.0653003	0.653376	-0.0999428	0.92039	0.999937	ENSG00000284602	AL031432.4
ENSG00000163909.8	40.5166	0.432032	0.698776	0.61827	0.536397	0.999937	ENSG00000163909	HEYL
ENSG00000099840.14	40.5218	-0.350158	0.685685	-0.510669	0.609583	0.999937	ENSG00000099840	IZUMO4
ENSG00000198496.12	40.5368	-0.0146697	0.682806	-0.0214845	0.982859	0.999937	ENSG00000198496	NBR2
ENSG00000126464.14	40.537	0.805791	0.655068	1.23009	0.218664	0.999937	ENSG00000126464	PRR12
ENSG00000132825.7	40.5562	0.171873	0.65511	0.262357	0.793046	0.999937	ENSG00000132825	PPP1R3D
ENSG00000181588.16	40.5671	1.21074	0.6726	1.80008	0.0718473	0.999937	ENSG00000181588	MEX3D
ENSG00000235927.4	40.5843	0.282984	0.649725	0.435544	0.663167	0.999937	ENSG00000235927	NEXN-AS1
ENSG00000231955.1	40.5943	0.716688	0.666021	1.07607	0.281895	0.999937	ENSG00000231955	AC007383.2
ENSG00000258634.3	40.5958	-0.386527	0.660119	-0.585542	0.558183	0.999937	ENSG00000258634	AL160006.1
ENSG00000163673.7	40.6032	0.490586	0.699737	0.7011	0.483241	0.999937	ENSG00000163673	DCLK3
ENSG00000133019.12	40.6232	0.341629	0.69202	0.493669	0.62154	0.999937	ENSG00000133019	CHRM3
ENSG00000269293.3	40.6233	0.239029	0.652104	0.366551	0.713954	0.999937	ENSG00000269293	ZSCAN16-AS1
ENSG00000184271.17	40.6258	-0.265138	0.647889	-0.409233	0.682369	0.999937	ENSG00000184271	POU6F1
ENSG00000228223.3	40.637	0.668341	0.685025	0.975645	0.32924	0.999937	ENSG00000228223	HCG11
ENSG00000216895.9	40.6377	0.888132	0.700468	1.26791	0.204829	0.999937	ENSG00000216895	AC009403.1
ENSG00000153531.13	40.6484	-0.664231	0.657375	-1.01043	0.312289	0.999937	ENSG00000153531	ADPRHL1
ENSG00000228412.9	40.6497	0.39119	0.653083	0.59899	0.549179	0.999937	ENSG00000228412	LNC-LBCS
ENSG00000260077.1	40.6593	0.302206	0.666725	0.453269	0.650355	0.999937	ENSG00000260077	AC104794.3
ENSG00000164418.20	40.6893	-0.115966	0.698865	-0.165934	0.868209	0.999937	ENSG00000164418	GRIK2
ENSG00000178301.4	40.7043	-0.489383	0.671833	-0.72843	0.46635	0.999937	ENSG00000178301	AQP11
ENSG00000088926.14	40.7119	-0.0906897	0.696701	-0.13017	0.896432	0.999937	ENSG00000088926	F11
ENSG00000162989.5	40.7446	0.40053	0.666639	0.600819	0.54796	0.999937	ENSG00000162989	KCNJ3
ENSG00000285677.2	40.7605	-0.484387	0.661773	-0.731954	0.464197	0.999937	ENSG00000285677	AL355388.2
ENSG00000204624.8	40.7653	0.382635	0.71012	0.538832	0.590003	0.999937	ENSG00000204624	DISP3
ENSG00000225420.1	40.775	-0.387442	0.667744	-0.580226	0.561763	0.999937	ENSG00000225420	AC104134.1
ENSG00000136367.14	40.7954	0.91271	0.789457	1.15612	0.247631	0.999937	ENSG00000136367	ZFHX2
ENSG00000257225.1	40.8027	0.255372	0.665532	0.383711	0.701192	0.999937	ENSG00000257225	AC079601.1
ENSG00000272677.1	40.8537	0.719035	0.734084	0.9795	0.327333	0.999937	ENSG00000272677	AC124016.1
ENSG00000273010.1	40.8641	0.406695	0.705589	0.57639	0.564351	0.999937	ENSG00000273010	AL360270.3
ENSG00000170271.11	40.8701	-0.410643	0.64555	-0.636114	0.524702	0.999937	ENSG00000170271	FAXDC2
ENSG00000245385.2	40.893	0.121418	0.847072	0.143339	0.886023	0.999937	ENSG00000245385	AP003396.1
ENSG00000197283.17	40.906	1.21705	0.679772	1.79038	0.0733932	0.999937	ENSG00000197283	SYNGAP1
ENSG00000204177.10	40.9208	-0.332669	0.711492	-0.467565	0.640096	0.999937	ENSG00000204177	BMS1P1
ENSG00000251192.7	40.9337	-0.49303	0.710727	-0.693698	0.487871	0.999937	ENSG00000251192	ZNF674
ENSG00000170075.9	40.9343	0.745641	0.672205	1.10925	0.267324	0.999937	ENSG00000170075	GPR37L1
ENSG00000258441.1	40.9517	0.501105	0.645683	0.776086	0.437698	0.999937	ENSG00000258441	LINC00641
ENSG00000204969.7	40.9865	0.817525	0.684594	1.19417	0.23241	0.999937	ENSG00000204969	PCDHA2
ENSG00000119699.8	40.9927	0.701725	0.681666	1.02943	0.303279	0.999937	ENSG00000119699	TGFB3
ENSG00000230021.10	41.0037	-0.316608	0.66735	-0.474425	0.635197	0.999937	ENSG00000230021	AL669831.3
ENSG00000127720.8	41.0108	-0.848727	0.659761	-1.28642	0.198298	0.999937	ENSG00000127720	METTL25
ENSG00000185761.11	41.0123	-0.911572	0.658496	-1.38432	0.166259	0.999937	ENSG00000185761	ADAMTSL5
ENSG00000277978.1	41.0853	0.413592	0.65667	0.629833	0.528804	0.999937	ENSG00000277978	AC010542.5
ENSG00000112293.15	41.0894	0.150667	0.653693	0.230486	0.817714	0.999937	ENSG00000112293	GPLD1
ENSG00000105639.20	41.0972	1.24377	0.77571	1.6034	0.108846	0.999937	ENSG00000105639	JAK3
ENSG00000222009.8	41.1087	0.395585	0.650503	0.608123	0.543106	0.999937	ENSG00000222009	BTBD19
ENSG00000224831.3	41.1137	-2.40001	0.862897	-2.78135	0.0054134	0.999937	ENSG00000224831	TMEM183B
ENSG00000267508.6	41.1294	-0.138874	0.746233	-0.1861	0.852366	0.999937	ENSG00000267508	ZNF285
ENSG00000250251.6	41.1565	0.766793	0.692216	1.10774	0.267975	0.999937	ENSG00000250251	PKD1P6
ENSG00000175536.7	41.1928	-1.17924	0.711695	-1.65695	0.0975296	0.999937	ENSG00000175536	LIPT2
ENSG00000230006.7	41.1948	0.462086	0.691322	0.668409	0.503873	0.999937	ENSG00000230006	ANKRD36BP2
ENSG00000164061.5	41.1948	0.524151	0.68064	0.770086	0.441249	0.999937	ENSG00000164061	BSN
ENSG00000262633.2	41.2144	-2.89242	0.847302	-3.41368	0.000640921	0.848332	ENSG00000262633	AC005670.2
ENSG00000146197.9	41.2221	0.493836	0.685964	0.719914	0.471578	0.999937	ENSG00000146197	SCUBE3
ENSG00000250461.1	41.2248	0.54301	0.689556	0.787478	0.431002	0.999937	ENSG00000250461	AC122718.1
ENSG00000175691.9	41.2678	0.151131	0.661405	0.2285	0.819257	0.999937	ENSG00000175691	ZNF77
ENSG00000146215.14	41.2944	1.05877	0.878839	1.20473	0.228306	0.999937	ENSG00000146215	CRIP3
ENSG00000079112.10	41.2973	-0.945456	0.673941	-1.40288	0.160654	0.999937	ENSG00000079112	CDH17
ENSG00000108187.16	41.3086	-0.155087	0.64862	-0.239103	0.811026	0.999937	ENSG00000108187	PBLD
ENSG00000243660.11	41.3586	0.438321	0.677076	0.647373	0.517391	0.999937	ENSG00000243660	ZNF487
ENSG00000149531.15	41.3709	-0.188882	0.667485	-0.282976	0.777195	0.999937	ENSG00000149531	FRG1BP
ENSG00000269834.6	41.3855	1.12155	0.681944	1.64464	0.100044	0.999937	ENSG00000269834	ZNF528-AS1
ENSG00000168621.15	41.4072	-0.104099	0.761375	-0.136725	0.891248	0.999937	ENSG00000168621	GDNF
ENSG00000145908.12	41.4183	-0.822462	0.689062	-1.1936	0.232636	0.999937	ENSG00000145908	ZNF300
ENSG00000223546.7	41.4229	-0.651696	0.682488	-0.954884	0.339636	0.999937	ENSG00000223546	LINC00630
ENSG00000182511.12	41.4245	0.00883667	0.723219	0.0122185	0.990251	0.999937	ENSG00000182511	FES
ENSG00000185361.9	41.4338	1.35873	0.676262	2.00917	0.0445189	0.999937	ENSG00000185361	TNFAIP8L1
ENSG00000232160.7	41.4376	-0.474681	0.678769	-0.699327	0.484348	0.999937	ENSG00000232160	RAP2C-AS1
ENSG00000196724.13	41.4486	-0.0538509	0.75334	-0.071483	0.943013	0.999937	ENSG00000196724	ZNF418
ENSG00000179886.6	41.4533	0.721818	0.666384	1.08319	0.278725	0.999937	ENSG00000179886	TIGD5
ENSG00000175264.8	41.4703	1.48135	0.857273	1.72797	0.0839928	0.999937	ENSG00000175264	CHST1
ENSG00000072818.12	41.4911	1.67298	0.691846	2.41814	0.0155999	0.999937	ENSG00000072818	ACAP1
ENSG00000228302.2	41.5134	-0.190034	0.64346	-0.295332	0.76774	0.999937	ENSG00000228302	AL512770.1
ENSG00000122877.16	41.5297	-0.66337	0.705661	-0.940069	0.347182	0.999937	ENSG00000122877	EGR2
ENSG00000262919.8	41.5627	0.843267	0.659375	1.27889	0.200936	0.999937	ENSG00000262919	CCNQ
ENSG00000130035.9	41.5764	0.473062	0.682819	0.692807	0.488431	0.999937	ENSG00000130035	GALNT8
ENSG00000206120.11	41.5846	-0.156457	0.654478	-0.239056	0.811062	0.999937	ENSG00000206120	EGFEM1P
ENSG00000181894.15	41.5855	0.181476	0.70354	0.257948	0.796447	0.999937	ENSG00000181894	ZNF329
ENSG00000261371.6	41.6287	0.638996	0.774077	0.825493	0.409091	0.999937	ENSG00000261371	PECAM1
ENSG00000152582.14	41.6955	0.166504	0.653692	0.254714	0.798944	0.999937	ENSG00000152582	SPEF2
ENSG00000186767.7	41.7119	-0.195858	0.682753	-0.286865	0.774216	0.999937	ENSG00000186767	SPIN4
ENSG00000245573.9	41.7316	-0.108213	0.65048	-0.166359	0.867874	0.999937	ENSG00000245573	BDNF-AS
ENSG00000101680.15	41.7324	0.148424	0.673145	0.220493	0.825487	0.999937	ENSG00000101680	LAMA1
ENSG00000275163.1	41.7399	-2.76935	0.920494	-3.00855	0.00262495	0.999937	ENSG00000275163	AC117457.1
ENSG00000180385.8	41.7434	3.46706	0.780795	4.44042	8.98e-06	0.0822313	ENSG00000180385	EMC3-AS1
ENSG00000204685.7	41.7525	-0.730623	0.741381	-0.98549	0.324383	0.999937	ENSG00000204685	STARD7-AS1
ENSG00000261971.8	41.7608	0.34881	0.725853	0.480552	0.630835	0.999937	ENSG00000261971	MMP25-AS1
ENSG00000115604.10	41.8007	0.174591	0.659498	0.264734	0.791214	0.999937	ENSG00000115604	IL18R1
ENSG00000142694.6	41.8026	1.91893	0.724507	2.6486	0.00808263	0.999937	ENSG00000142694	EVA1B
ENSG00000141570.11	41.8322	0.304265	0.658841	0.461819	0.644211	0.999937	ENSG00000141570	CBX8
ENSG00000231528.3	41.841	0.767846	0.792577	0.968797	0.332647	0.999937	ENSG00000231528	FAM225A
ENSG00000120647.10	41.8442	-0.561855	0.66267	-0.847865	0.396513	0.999937	ENSG00000120647	CCDC77
ENSG00000174871.11	41.8493	0.476271	0.656707	0.725241	0.468304	0.999937	ENSG00000174871	CNIH2
ENSG00000140993.11	41.8675	0.26787	0.646627	0.414258	0.678685	0.999937	ENSG00000140993	TIGD7
ENSG00000279196.1	41.8961	-0.749844	0.721539	-1.03923	0.298699	0.999937	ENSG00000279196	AC135048.4
ENSG00000268309.1	41.9083	0.241502	0.672026	0.359364	0.719323	0.999937	ENSG00000268309	AC008764.3
ENSG00000250910.8	41.9098	-0.573596	0.665152	-0.862353	0.388493	0.999937	ENSG00000250910	AC097467.3
ENSG00000109906.14	41.9392	-0.929163	0.836211	-1.11116	0.2665	0.999937	ENSG00000109906	ZBTB16
ENSG00000168517.10	41.9768	-0.477062	0.674009	-0.707798	0.479071	0.999937	ENSG00000168517	HEXIM2
ENSG00000115956.10	41.9971	3.22274	2.1634	1.48966	0.136313	0.999937	ENSG00000115956	PLEK
ENSG00000196812.5	42.0136	-0.565164	0.692155	-0.816528	0.414198	0.999937	ENSG00000196812	ZSCAN16
ENSG00000132965.9	42.0141	-0.806677	0.66742	-1.20865	0.226798	0.999937	ENSG00000132965	ALOX5AP
ENSG00000138111.14	42.0235	0.253743	0.665583	0.381234	0.70303	0.999937	ENSG00000138111	MFSD13A
ENSG00000180855.16	42.0313	-0.636692	0.669413	-0.951119	0.341544	0.999937	ENSG00000180855	ZNF443
ENSG00000255073.8	42.0367	5.08955	3.87137	1.31466	0.188623	0.999937	ENSG00000255073	ZFP91-CNTF
ENSG00000283886.3	42.0558	-2.64122	0.990775	-2.66581	0.00768036	0.999937	ENSG00000283886	BX664615.2
ENSG00000141569.12	42.0604	0.0914151	0.702379	0.130151	0.896447	0.999937	ENSG00000141569	TRIM65
ENSG00000267809.1	42.0679	-0.166509	0.671686	-0.247897	0.804214	0.999937	ENSG00000267809	NDUFV2P1
ENSG00000147481.17	42.074	1.08189	0.726381	1.48942	0.136376	0.999937	ENSG00000147481	SNTG1
ENSG00000279529.1	42.0979	0.612401	0.662557	0.9243	0.35533	0.999937	ENSG00000279529	AC008764.8
ENSG00000233559.2	42.1499	-0.380992	0.650305	-0.585866	0.557966	0.999937	ENSG00000233559	LINC00513
ENSG00000176714.9	42.2122	-0.889954	0.782754	-1.13695	0.255558	0.999937	ENSG00000176714	CCDC121
ENSG00000261188.1	42.2249	-0.150874	0.657336	-0.229524	0.818462	0.999937	ENSG00000261188	Z95115.1
ENSG00000101850.13	42.2343	-0.963424	0.666523	-1.44545	0.148332	0.999937	ENSG00000101850	GPR143
ENSG00000178440.7	42.2352	0.707833	2.25598	0.313759	0.753704	0.999937	ENSG00000178440	TIMM23B-AGAP6
ENSG00000189136.9	42.2358	0.719543	0.662474	1.08614	0.277415	0.999937	ENSG00000189136	UBE2Q2P1
ENSG00000157111.13	42.2413	-0.661241	0.672564	-0.983164	0.325527	0.999937	ENSG00000157111	TMEM171
ENSG00000204531.19	42.243	-0.259835	0.697716	-0.372408	0.709589	0.999937	ENSG00000204531	POU5F1
ENSG00000196659.10	42.248	-0.409208	0.650899	-0.628681	0.529558	0.999937	ENSG00000196659	TTC30B
ENSG00000287811.1	42.2653	-0.986131	0.672639	-1.46606	0.142631	0.999937	ENSG00000287811	AL391840.3
ENSG00000121406.9	42.2716	-0.211748	0.701862	-0.301694	0.762885	0.999937	ENSG00000121406	ZNF549
ENSG00000112619.8	42.2867	-0.330652	0.645311	-0.512391	0.608378	0.999937	ENSG00000112619	PRPH2
ENSG00000134864.10	42.2886	-0.0724856	0.675015	-0.107384	0.914485	0.999937	ENSG00000134864	GGACT
ENSG00000145287.11	42.2984	-0.755281	0.709869	-1.06397	0.287341	0.999937	ENSG00000145287	PLAC8
ENSG00000277801.1	42.3166	-0.116043	0.681849	-0.170189	0.864861	0.999937	ENSG00000277801	AL138478.1
ENSG00000142606.16	42.3434	0.173847	0.688527	0.252491	0.800662	0.999937	ENSG00000142606	MMEL1
ENSG00000105419.18	42.3624	0.895673	0.658211	1.36077	0.173587	0.999937	ENSG00000105419	MEIS3
ENSG00000095585.17	42.374	-0.863983	0.72536	-1.19111	0.233611	0.999937	ENSG00000095585	BLNK
ENSG00000143867.7	42.3782	0.864708	0.702775	1.23042	0.21854	0.999937	ENSG00000143867	OSR1
ENSG00000233825.1	42.3807	-0.518892	0.639582	-0.811298	0.417195	0.999937	ENSG00000233825	AL391839.2
ENSG00000266074.9	42.3862	2.60602	0.764109	3.41053	0.000648359	0.848332	ENSG00000266074	BAHCC1
ENSG00000228144.2	42.3934	1.75503	2.73858	0.640855	0.521617	0.999937	ENSG00000228144	AC078927.1
ENSG00000247199.5	42.3999	0.263028	0.750082	0.350666	0.725839	0.999937	ENSG00000247199	AC011346.1
ENSG00000233593.10	42.4487	0.305452	0.646767	0.472275	0.63673	0.999937	ENSG00000233593	LINC02609
ENSG00000249532.5	42.5435	0.0400774	0.65875	0.0608385	0.951488	0.999937	ENSG00000249532	MIR302CHG
ENSG00000140876.11	42.5476	-0.158383	0.706845	-0.224071	0.822702	0.999937	ENSG00000140876	NUDT7
ENSG00000236723.2	42.5506	-0.220304	0.662078	-0.332746	0.739326	0.999937	ENSG00000236723	AL606760.2
ENSG00000142632.17	42.5525	0.479843	0.684691	0.700817	0.483417	0.999937	ENSG00000142632	ARHGEF19
ENSG00000170417.16	42.5612	-0.179506	0.662865	-0.270804	0.786542	0.999937	ENSG00000170417	TMEM182
ENSG00000228451.4	42.5652	-0.128317	0.707297	-0.18142	0.856038	0.999937	ENSG00000228451	SDAD1P1
ENSG00000197299.12	42.5826	0.700425	0.724079	0.967332	0.333378	0.999937	ENSG00000197299	BLM
ENSG00000271122.1	42.5843	0.238968	0.670339	0.356488	0.721475	0.999937	ENSG00000271122	AC018647.2
ENSG00000271976.1	42.5915	0.781765	0.688326	1.13575	0.256061	0.999937	ENSG00000271976	AC012467.2
ENSG00000161996.19	42.6008	1.25017	0.656269	1.90496	0.0567851	0.999937	ENSG00000161996	WDR90
ENSG00000168612.4	42.6179	0.289747	0.647049	0.447798	0.654299	0.999937	ENSG00000168612	ZSWIM1
ENSG00000171208.10	42.6318	0.552408	0.715126	0.772463	0.43984	0.999937	ENSG00000171208	NETO2
ENSG00000153291.16	42.6363	0.313873	0.662886	0.473495	0.63586	0.999937	ENSG00000153291	SLC25A27
ENSG00000278974.1	42.6417	0.713148	0.646979	1.10227	0.270343	0.999937	ENSG00000278974	AC093909.6
ENSG00000253203.6	42.6488	0.374941	0.684113	0.548068	0.583645	0.999937	ENSG00000253203	GUSBP3
ENSG00000058453.17	42.6576	-0.0541843	0.766955	-0.0706487	0.943677	0.999937	ENSG00000058453	CROCC
ENSG00000274177.1	42.658	0.883126	0.651771	1.35496	0.175429	0.999937	ENSG00000274177	AC004528.2
ENSG00000105982.16	42.6752	-0.16659	0.640218	-0.260208	0.794703	0.999937	ENSG00000105982	RNF32
ENSG00000143772.9	42.6772	0.32216	0.652475	0.493751	0.621482	0.999937	ENSG00000143772	ITPKB
ENSG00000235109.7	42.6775	-0.721573	0.674813	-1.06929	0.284938	0.999937	ENSG00000235109	ZSCAN31
ENSG00000130600.19	42.6894	1.60144	0.793431	2.01837	0.0435529	0.999937	ENSG00000130600	H19
ENSG00000123892.12	42.6906	-0.172279	0.662261	-0.260138	0.794758	0.999937	ENSG00000123892	RAB38
ENSG00000173083.15	42.6913	-0.913448	0.683938	-1.33557	0.18169	0.999937	ENSG00000173083	HPSE
ENSG00000138346.15	42.718	1.26213	0.671392	1.87987	0.060126	0.999937	ENSG00000138346	DNA2
ENSG00000254402.7	42.7205	0.561616	0.696652	0.806164	0.420148	0.999937	ENSG00000254402	LRRC24
ENSG00000268858.2	42.7839	0.388311	0.641655	0.605171	0.545065	0.999937	ENSG00000268858	AL118506.1
ENSG00000114757.19	42.8196	-0.523379	0.66386	-0.788387	0.43047	0.999937	ENSG00000114757	PEX5L
ENSG00000277149.5	42.847	-0.370513	0.742222	-0.499194	0.617643	0.999937	ENSG00000277149	TYW1B
ENSG00000250305.9	42.8488	0.266127	0.63353	0.42007	0.674434	0.999937	ENSG00000250305	TRMT9B
ENSG00000171017.11	42.8549	0.362906	0.642711	0.56465	0.572312	0.999937	ENSG00000171017	LRRC8E
ENSG00000136869.16	42.8863	0.124368	0.649877	0.191371	0.848235	0.999937	ENSG00000136869	TLR4
ENSG00000165238.16	42.8948	0.650091	0.649227	1.00133	0.316667	0.999937	ENSG00000165238	WNK2
ENSG00000229809.8	42.9004	-0.148164	0.644886	-0.229752	0.818284	0.999937	ENSG00000229809	ZNF688
ENSG00000109771.15	42.905	-0.290128	0.666045	-0.435599	0.663128	0.999937	ENSG00000109771	LRP2BP
ENSG00000113494.17	42.9105	-0.193603	0.641434	-0.301828	0.762783	0.999937	ENSG00000113494	PRLR
ENSG00000169129.15	42.9152	-0.727789	0.701211	-1.0379	0.299315	0.999937	ENSG00000169129	AFAP1L2
ENSG00000240429.1	42.9273	0.478863	0.634837	0.754308	0.450665	0.999937	ENSG00000240429	LRRFIP1P1
ENSG00000204315.4	42.9466	0.0551213	0.634817	0.0868303	0.930806	0.999937	ENSG00000204315	FKBPL
ENSG00000151778.11	42.9557	0.137202	0.648044	0.211717	0.832328	0.999937	ENSG00000151778	SERP2
ENSG00000214248.2	42.9715	0.417748	0.659486	0.633444	0.526444	0.999937	ENSG00000214248	AC010336.1
ENSG00000137070.18	42.9911	-0.100236	0.645459	-0.155294	0.876589	0.999937	ENSG00000137070	IL11RA
ENSG00000165821.12	42.9998	0.437827	0.652699	0.670795	0.502351	0.999937	ENSG00000165821	SALL2
ENSG00000151702.17	43.0079	0.525247	0.702612	0.747564	0.454723	0.999937	ENSG00000151702	FLI1
ENSG00000198113.3	43.0239	0.575505	0.64748	0.888838	0.37409	0.999937	ENSG00000198113	TOR4A
ENSG00000189367.15	43.0875	-0.175233	0.79513	-0.220383	0.825573	0.999937	ENSG00000189367	KIAA0408
ENSG00000198237.8	43.1064	-0.668013	0.713331	-0.93647	0.349031	0.999937	ENSG00000198237	AC131392.1
ENSG00000272182.1	43.1202	-0.275212	0.662303	-0.415537	0.677749	0.999937	ENSG00000272182	AC135507.1
ENSG00000250387.3	43.1218	1.01429	0.695431	1.45851	0.144701	0.999937	ENSG00000250387	LINC02197
ENSG00000167157.11	43.1278	0.129472	0.722894	0.179103	0.857857	0.999937	ENSG00000167157	PRRX2
ENSG00000154188.10	43.1341	1.25589	0.760104	1.65226	0.0984825	0.999937	ENSG00000154188	ANGPT1
ENSG00000127329.15	43.1341	0.816624	0.761435	1.07248	0.283504	0.999937	ENSG00000127329	PTPRB
ENSG00000151023.17	43.1369	-0.425843	0.670751	-0.634876	0.525509	0.999937	ENSG00000151023	ENKUR
ENSG00000074317.11	43.159	-1.12381	0.73557	-1.52781	0.126559	0.999937	ENSG00000074317	SNCB
ENSG00000146267.12	43.1757	-1.04155	0.635588	-1.63872	0.101271	0.999937	ENSG00000146267	FAXC
ENSG00000288012.1	43.1997	-0.46693	0.662968	-0.704302	0.481245	0.999937	ENSG00000288012	AP003307.1
ENSG00000174007.8	43.2113	-0.417025	0.688275	-0.605898	0.544582	0.999937	ENSG00000174007	CEP19
ENSG00000177045.10	43.2181	0.0172509	0.650658	0.0265129	0.978848	0.999937	ENSG00000177045	SIX5
ENSG00000005189.19	43.2424	0.259442	0.642306	0.403923	0.686269	0.999937	ENSG00000005189	REXO5
ENSG00000244067.3	43.2522	0.838204	0.788492	1.06305	0.287761	0.999937	ENSG00000244067	GSTA2
ENSG00000280832.1	43.2739	0.345651	0.65232	0.52988	0.596195	0.999937	ENSG00000280832	GSEC
ENSG00000204540.11	43.3082	-0.390979	0.847535	-0.461313	0.644574	0.999937	ENSG00000204540	PSORS1C1
ENSG00000253626.3	43.3133	0.141586	0.634326	0.223207	0.823375	0.999937	ENSG00000253626	EIF5AL1
ENSG00000187398.12	43.3295	-0.0851072	0.671601	-0.126723	0.89916	0.999937	ENSG00000187398	LUZP2
ENSG00000243056.2	43.3303	-0.424134	0.728548	-0.582163	0.560457	0.999937	ENSG00000243056	EIF4EBP3
ENSG00000232533.1	43.3426	0.562206	0.718931	0.782003	0.434213	0.999937	ENSG00000232533	AC093673.1
ENSG00000187627.16	43.358	2.28011	0.881943	2.58533	0.00972868	0.999937	ENSG00000187627	RGPD1
ENSG00000173040.13	43.3705	0.810227	0.706752	1.14641	0.251626	0.999937	ENSG00000173040	EVC2
ENSG00000272822.2	43.3759	-0.547053	0.81061	-0.674866	0.499761	0.999937	ENSG00000272822	AC073610.2
ENSG00000250264.1	43.3803	-1.02609	0.685986	-1.49578	0.13471	0.999937	ENSG00000250264	AL669918.1
ENSG00000259884.1	43.3806	0.969001	0.708863	1.36698	0.171632	0.999937	ENSG00000259884	NR4A1AS
ENSG00000219665.8	43.4115	-0.327485	0.652842	-0.50163	0.615928	0.999937	ENSG00000219665	ZNF433-AS1
ENSG00000172164.15	43.4238	1.26324	0.64581	1.95605	0.0504595	0.999937	ENSG00000172164	SNTB1
ENSG00000103241.7	43.4482	0.56736	0.676468	0.838709	0.401633	0.999937	ENSG00000103241	FOXF1
ENSG00000144893.12	43.4516	0.465504	0.650934	0.715133	0.474527	0.999937	ENSG00000144893	MED12L
ENSG00000155846.17	43.4544	0.46962	0.689439	0.681163	0.495769	0.999937	ENSG00000155846	PPARGC1B
ENSG00000147180.17	43.4624	-0.0678793	0.636076	-0.106716	0.915015	0.999937	ENSG00000147180	ZNF711
ENSG00000136982.6	43.4716	-0.36653	0.690092	-0.531132	0.595327	0.999937	ENSG00000136982	DSCC1
ENSG00000187186.15	43.4945	0.0765389	0.63715	0.120127	0.904383	0.999937	ENSG00000187186	AL162231.1
ENSG00000189298.14	43.5074	-0.908814	0.646051	-1.40672	0.15951	0.999937	ENSG00000189298	ZKSCAN3
ENSG00000129007.14	43.5262	-0.23384	0.710169	-0.329273	0.741949	0.999937	ENSG00000129007	CALML4
ENSG00000125384.7	43.5282	-0.33525	0.688516	-0.486916	0.626318	0.999937	ENSG00000125384	PTGER2
ENSG00000183807.8	43.531	0.0793674	0.668181	0.118781	0.905449	0.999937	ENSG00000183807	FAM162B
ENSG00000204644.10	43.5411	0.499387	0.80033	0.623976	0.532643	0.999937	ENSG00000204644	ZFP57
ENSG00000280145.3	43.582	-0.0238152	0.635311	-0.037486	0.970098	0.999937	ENSG00000280145	CU638689.4
ENSG00000234284.7	43.6004	-0.230504	0.666409	-0.34589	0.729426	0.999937	ENSG00000234284	ZNF879
ENSG00000283208.2	43.6103	-0.323589	0.639027	-0.506378	0.612592	0.999937	ENSG00000283208	AC001226.2
ENSG00000120458.13	43.6685	0.374496	0.668704	0.560032	0.575458	0.999937	ENSG00000120458	MSANTD2
ENSG00000144395.18	43.676	0.908662	0.646473	1.40557	0.159852	0.999937	ENSG00000144395	CCDC150
ENSG00000198944.6	43.6877	0.607656	0.640901	0.948127	0.343065	0.999937	ENSG00000198944	SOWAHA
ENSG00000153822.13	43.7633	-0.0266103	0.731657	-0.0363699	0.970987	0.999937	ENSG00000153822	KCNJ16
ENSG00000162849.16	43.7685	0.365683	0.70704	0.517202	0.605015	0.999937	ENSG00000162849	KIF26B
ENSG00000172878.14	43.7741	-0.117573	0.637838	-0.18433	0.853755	0.999937	ENSG00000172878	METAP1D
ENSG00000005249.13	43.8153	0.525549	0.636865	0.825213	0.409251	0.999937	ENSG00000005249	PRKAR2B
ENSG00000179008.9	43.8161	-0.0359144	0.63173	-0.0568509	0.954664	0.999937	ENSG00000179008	C14orf39
ENSG00000255150.2	43.845	-0.25398	0.633447	-0.40095	0.688457	0.999937	ENSG00000255150	EID3
ENSG00000260005.6	43.8892	0.022878	0.633256	0.0361275	0.971181	0.999937	ENSG00000260005	AC027601.1
ENSG00000108556.10	43.9014	0.582376	0.657429	0.885838	0.375705	0.999937	ENSG00000108556	CHRNE
ENSG00000198203.10	43.9398	-0.494254	0.903373	-0.54712	0.584296	0.999937	ENSG00000198203	SULT1C2
ENSG00000171435.14	43.9638	0.761129	0.646227	1.1778	0.238875	0.999937	ENSG00000171435	KSR2
ENSG00000138180.16	43.9688	1.53728	0.690911	2.225	0.0260813	0.999937	ENSG00000138180	CEP55
ENSG00000156398.13	43.9835	-0.273755	0.686378	-0.398841	0.690011	0.999937	ENSG00000156398	SFXN2
ENSG00000152495.11	43.9882	1.58859	0.79194	2.00595	0.0448618	0.999937	ENSG00000152495	CAMK4
ENSG00000279035.1	43.9905	-0.100827	0.632315	-0.159458	0.873308	0.999937	ENSG00000279035	AC022211.4
ENSG00000259327.1	43.992	-0.16109	0.630983	-0.2553	0.798491	0.999937	ENSG00000259327	AC023906.3
ENSG00000123843.13	43.9993	-0.0820458	0.688321	-0.119197	0.905119	0.999937	ENSG00000123843	C4BPB
ENSG00000130653.16	44.0054	0.164546	0.688501	0.238992	0.811112	0.999937	ENSG00000130653	PNPLA7
ENSG00000251569.1	44.0129	-0.820529	0.726412	-1.12956	0.25866	0.999937	ENSG00000251569	AC093899.2
ENSG00000262429.1	44.0264	-0.0483632	0.653176	-0.0740432	0.940976	0.999937	ENSG00000262429	AC004771.3
ENSG00000163364.10	44.0277	0.0923733	0.66766	0.138354	0.889961	0.999937	ENSG00000163364	LINC01116
ENSG00000164088.18	44.092	0.552482	0.635365	0.869551	0.384546	0.999937	ENSG00000164088	PPM1M
ENSG00000099937.11	44.1007	0.222037	0.738015	0.300857	0.763523	0.999937	ENSG00000099937	SERPIND1
ENSG00000204410.16	44.1039	0.551914	0.627184	0.879987	0.378866	0.999937	ENSG00000204410	MSH5
ENSG00000256294.8	44.133	-0.135278	0.667159	-0.202768	0.839316	0.999937	ENSG00000256294	ZNF225
ENSG00000230615.7	44.1467	1.0922	0.750098	1.45607	0.145373	0.999937	ENSG00000230615	AL139220.2
ENSG00000114859.16	44.1479	-0.228195	0.658711	-0.346427	0.729022	0.999937	ENSG00000114859	CLCN2
ENSG00000259234.6	44.1489	-0.280567	0.64901	-0.4323	0.665524	0.999937	ENSG00000259234	ANKRD34C-AS1
ENSG00000170959.14	44.1699	0.591657	0.670188	0.882823	0.377332	0.999937	ENSG00000170959	DCDC1
ENSG00000229619.4	44.1762	-0.152166	0.645869	-0.235599	0.813744	0.999937	ENSG00000229619	MBNL1-AS1
ENSG00000177875.5	44.1972	0.200346	0.724564	0.276506	0.78216	0.999937	ENSG00000177875	CCDC184
ENSG00000253123.4	44.2049	1.88366	0.744721	2.52936	0.0114272	0.999937	ENSG00000253123	AC091182.1
ENSG00000179314.14	44.2203	0.0881912	0.657328	0.134166	0.893271	0.999937	ENSG00000179314	WSCD1
ENSG00000165905.18	44.2371	0.845573	0.692578	1.22091	0.222121	0.999937	ENSG00000165905	LARGE2
ENSG00000173349.6	44.2475	0.944968	0.658717	1.43456	0.151413	0.999937	ENSG00000173349	SFT2D3
ENSG00000280195.1	44.248	-0.17717	0.632398	-0.280155	0.779358	0.999937	ENSG00000280195	AC245140.2
ENSG00000146776.14	44.2542	0.391511	0.65406	0.598587	0.549449	0.999937	ENSG00000146776	ATXN7L1
ENSG00000231609.7	44.2709	-0.0645073	0.670506	-0.096207	0.923356	0.999937	ENSG00000231609	AC007098.1
ENSG00000164053.21	44.271	0.481765	0.634956	0.758738	0.448009	0.999937	ENSG00000164053	ATRIP
ENSG00000188015.10	44.3078	-0.349208	0.677426	-0.515493	0.606209	0.999937	ENSG00000188015	S100A3
ENSG00000206052.11	44.3222	1.27527	0.662853	1.92392	0.0543651	0.999937	ENSG00000206052	DOK6
ENSG00000259295.6	44.3375	0.666976	0.720523	0.925682	0.354611	0.999937	ENSG00000259295	CSPG4P12
ENSG00000267984.1	44.3472	0.470569	0.632577	0.743892	0.456942	0.999937	ENSG00000267984	AC008750.3
ENSG00000157578.13	44.3627	-0.167828	0.69291	-0.242207	0.80862	0.999937	ENSG00000157578	LCA5L
ENSG00000134363.12	44.3741	0.0478917	0.665882	0.0719221	0.942664	0.999937	ENSG00000134363	FST
ENSG00000101104.13	44.4152	0.328526	0.690338	0.475891	0.634152	0.999937	ENSG00000101104	PABPC1L
ENSG00000247498.10	44.4365	-0.0944161	0.660262	-0.142998	0.886292	0.999937	ENSG00000247498	GPRC5D-AS1
ENSG00000165556.10	44.4757	0.524499	0.666131	0.787381	0.431059	0.999937	ENSG00000165556	CDX2
ENSG00000179406.8	44.4936	0.217271	0.763455	0.284589	0.775959	0.999937	ENSG00000179406	LINC00174
ENSG00000284292.1	44.4988	-1.66903	0.834755	-1.99943	0.0455618	0.999937	ENSG00000284292	AC004922.1
ENSG00000261553.5	44.5036	-1.30386	0.632219	-2.06236	0.0391735	0.999937	ENSG00000261553	AL137782.1
ENSG00000128000.17	44.5095	0.506267	0.633808	0.798771	0.424423	0.999937	ENSG00000128000	ZNF780B
ENSG00000272734.1	44.5105	0.503666	0.721388	0.698191	0.485058	0.999937	ENSG00000272734	ADIRF-AS1
ENSG00000085276.19	44.5198	0.900732	0.673725	1.33694	0.181241	0.999937	ENSG00000085276	MECOM
ENSG00000167107.13	44.5216	0.720741	0.679048	1.0614	0.288509	0.999937	ENSG00000167107	ACSF2
ENSG00000158315.11	44.5388	-0.942616	0.692384	-1.36141	0.173386	0.999937	ENSG00000158315	RHBDL2
ENSG00000146243.14	44.5389	0.479576	0.625926	0.766186	0.443565	0.999937	ENSG00000146243	IRAK1BP1
ENSG00000127585.12	44.5406	0.928562	0.663559	1.39937	0.161703	0.999937	ENSG00000127585	FBXL16
ENSG00000152454.4	44.5449	0.109668	0.634981	0.172711	0.862878	0.999937	ENSG00000152454	ZNF256
ENSG00000260267.1	44.5705	0.177504	0.643594	0.275802	0.7827	0.999937	ENSG00000260267	AC026471.1
ENSG00000261051.1	44.5706	-0.890662	0.690415	-1.29004	0.197037	0.999937	ENSG00000261051	AC107021.2
ENSG00000058866.15	44.5928	-0.909241	0.660614	-1.37636	0.168711	0.999937	ENSG00000058866	DGKG
ENSG00000249348.1	44.6225	-0.296821	0.627487	-0.473032	0.636191	0.999937	ENSG00000249348	UGDH-AS1
ENSG00000114455.13	44.6233	0.168396	0.762528	0.220838	0.825218	0.999937	ENSG00000114455	HHLA2
ENSG00000100027.16	44.634	0.648117	0.632421	1.02482	0.305449	0.999937	ENSG00000100027	YPEL1
ENSG00000186230.7	44.6514	0.337003	0.632559	0.532761	0.594199	0.999937	ENSG00000186230	ZNF749
ENSG00000197182.14	44.6549	1.26535	0.638635	1.98134	0.0475529	0.999937	ENSG00000197182	MIRLET7BHG
ENSG00000146049.2	44.6558	-0.738603	0.701502	-1.05289	0.292392	0.999937	ENSG00000146049	KAAG1
ENSG00000105649.10	44.6605	-0.300183	0.64368	-0.466355	0.640962	0.999937	ENSG00000105649	RAB3A
ENSG00000223891.6	44.6644	-0.246913	0.67624	-0.365126	0.715017	0.999937	ENSG00000223891	OSER1-DT
ENSG00000256802.2	44.6687	1.15039	0.645677	1.78168	0.0748007	0.999937	ENSG00000256802	AC022613.1
ENSG00000150667.8	44.6808	0.568798	0.673538	0.844493	0.398394	0.999937	ENSG00000150667	FSIP1
ENSG00000164342.13	44.6817	-1.18145	0.654333	-1.80558	0.0709837	0.999937	ENSG00000164342	TLR3
ENSG00000125122.15	44.6854	-0.238131	0.634103	-0.375539	0.707259	0.999937	ENSG00000125122	LRRC29
ENSG00000136237.19	44.7121	0.72126	0.823473	0.875876	0.381098	0.999937	ENSG00000136237	RAPGEF5
ENSG00000286192.1	44.7254	0.104106	0.679754	0.153152	0.878278	0.999937	ENSG00000286192	AC069288.1
ENSG00000160683.5	44.7341	-0.00313044	0.662582	-0.0047246	0.99623	0.999937	ENSG00000160683	CXCR5
ENSG00000276975.3	44.7421	0.0617901	0.65677	0.0940818	0.925044	0.999937	ENSG00000276975	HYDIN2
ENSG00000250565.7	44.7705	-0.0598381	0.623122	-0.0960295	0.923497	0.999937	ENSG00000250565	ATP6V1E2
ENSG00000187860.10	44.817	-0.264751	0.649484	-0.407632	0.683544	0.999937	ENSG00000187860	CCDC157
ENSG00000280152.1	44.8564	0.684188	0.735167	0.930657	0.352031	0.999937	ENSG00000280152	AC009078.3
ENSG00000105711.13	44.8649	0.419934	0.644516	0.65155	0.514691	0.999937	ENSG00000105711	SCN1B
ENSG00000138658.15	44.8673	0.296413	0.633039	0.468238	0.639614	0.999937	ENSG00000138658	ZGRF1
ENSG00000253251.3	44.8937	-0.314748	0.634827	-0.495801	0.620035	0.999937	ENSG00000253251	SHLD3
ENSG00000171703.17	44.9111	0.895589	0.670609	1.33549	0.181717	0.999937	ENSG00000171703	TCEA2
ENSG00000172006.12	44.9382	1.57599	0.650297	2.42348	0.0153724	0.999937	ENSG00000172006	ZNF554
ENSG00000165244.7	44.9455	0.496363	0.654362	0.758545	0.448125	0.999937	ENSG00000165244	ZNF367
ENSG00000244731.8	44.9554	1.01837	0.737283	1.38125	0.167202	0.999937	ENSG00000244731	C4A
ENSG00000066032.18	44.9794	-0.0293727	0.687063	-0.042751	0.9659	0.999937	ENSG00000066032	CTNNA2
ENSG00000250312.8	45.034	-0.0536139	0.6463	-0.0829551	0.933887	0.999937	ENSG00000250312	ZNF718
ENSG00000286808.1	45.0448	-0.447502	0.693644	-0.645147	0.518832	0.999937	ENSG00000286808	AC092338.3
ENSG00000153976.3	45.1312	1.16707	0.870727	1.34034	0.180135	0.999937	ENSG00000153976	HS3ST3A1
ENSG00000072195.15	45.1312	1.04775	0.676932	1.54779	0.121674	0.999937	ENSG00000072195	SPEG
ENSG00000188542.10	45.136	0.182259	0.645817	0.282215	0.777779	0.999937	ENSG00000188542	DUSP28
ENSG00000149548.15	45.1374	0.435335	0.676687	0.643334	0.520008	0.999937	ENSG00000149548	CCDC15
ENSG00000174899.12	45.138	-0.767914	0.692605	-1.10873	0.267545	0.999937	ENSG00000174899	SLC66A1L
ENSG00000167280.17	45.1713	0.826714	0.682364	1.21154	0.225687	0.999937	ENSG00000167280	ENGASE
ENSG00000236438.7	45.1969	0.171533	0.625893	0.274062	0.784037	0.999937	ENSG00000236438	FAM157A
ENSG00000154678.18	45.2118	0.39218	0.664696	0.590014	0.555182	0.999937	ENSG00000154678	PDE1C
ENSG00000196368.5	45.2118	-0.071164	0.692813	-0.102717	0.918187	0.999937	ENSG00000196368	NUDT11
ENSG00000186446.12	45.2446	-0.186773	0.672464	-0.277743	0.781209	0.999937	ENSG00000186446	ZNF501
ENSG00000260589.1	45.2678	0.696067	0.682693	1.01959	0.307922	0.999937	ENSG00000260589	STAM-AS1
ENSG00000124593.16	45.3174	-0.469548	0.644468	-0.728582	0.466257	0.999937	ENSG00000124593	AL365205.1
ENSG00000254485.5	45.321	-0.0692031	0.629743	-0.109891	0.912496	0.999937	ENSG00000254485	AC026191.1
ENSG00000088899.15	45.3646	0.0275771	0.627794	0.0439271	0.964963	0.999937	ENSG00000088899	LZTS3
ENSG00000157429.16	45.3912	-0.0272607	0.653367	-0.0417233	0.966719	0.999937	ENSG00000157429	ZNF19
ENSG00000237017.1	45.3938	-0.102714	0.653705	-0.157126	0.875146	0.999937	ENSG00000237017	AC245052.4
ENSG00000204442.4	45.3972	0.651815	0.623295	1.04576	0.295673	0.999937	ENSG00000204442	FAM155A
ENSG00000089472.16	45.3987	-0.419315	0.746047	-0.562049	0.574083	0.999937	ENSG00000089472	HEPH
ENSG00000121270.15	45.4183	-0.416824	0.640584	-0.650695	0.515244	0.999937	ENSG00000121270	ABCC11
ENSG00000170419.10	45.4259	0.417808	0.700907	0.596096	0.551111	0.999937	ENSG00000170419	VSTM2A
ENSG00000181274.7	45.4366	0.662002	0.798431	0.829128	0.407032	0.999937	ENSG00000181274	FRAT2
ENSG00000235831.7	45.4421	0.460476	0.656464	0.701449	0.483023	0.999937	ENSG00000235831	BHLHE40-AS1
ENSG00000142733.17	45.458	0.62451	0.639179	0.97705	0.328544	0.999937	ENSG00000142733	MAP3K6
ENSG00000099960.13	45.5044	0.0260416	0.669599	0.0388913	0.968977	0.999937	ENSG00000099960	SLC7A4
ENSG00000128578.10	45.5298	-0.405953	0.657508	-0.617411	0.536964	0.999937	ENSG00000128578	STRIP2
ENSG00000130988.13	45.5411	0.0905358	0.655539	0.138109	0.890154	0.999937	ENSG00000130988	RGN
ENSG00000170775.3	45.5442	0.97183	0.647544	1.50079	0.133409	0.999937	ENSG00000170775	GPR37
ENSG00000104369.5	45.5582	-0.13985	0.66881	-0.209103	0.834368	0.999937	ENSG00000104369	JPH1
ENSG00000268895.6	45.5798	-0.00528594	0.637706	-0.008289	0.993386	0.999937	ENSG00000268895	A1BG-AS1
ENSG00000262406.3	45.5799	-0.169845	0.715465	-0.237392	0.812353	0.999937	ENSG00000262406	MMP12
ENSG00000264772.6	45.5843	0.0498545	0.63531	0.0784727	0.937452	0.999937	ENSG00000264772	AC016876.3
ENSG00000133315.12	45.5953	1.62156	0.933409	1.73725	0.0823438	0.999937	ENSG00000133315	MACROD1
ENSG00000188599.17	45.5965	0.136415	0.645693	0.211269	0.832678	0.999937	ENSG00000188599	NPIPP1
ENSG00000123191.16	45.6158	0.166944	0.69487	0.240252	0.810135	0.999937	ENSG00000123191	ATP7B
ENSG00000214652.6	45.6332	0.185359	0.666354	0.278169	0.780882	0.999937	ENSG00000214652	ZNF727
ENSG00000271787.1	45.6388	0.239752	0.718697	0.333593	0.738687	0.999937	ENSG00000271787	AC104794.5
ENSG00000254536.2	45.6396	-0.107591	0.679514	-0.158335	0.874193	0.999937	ENSG00000254536	AL360181.3
ENSG00000169598.17	45.6408	-0.164728	0.661537	-0.249008	0.803355	0.999937	ENSG00000169598	DFFB
ENSG00000237854.3	45.6434	-0.404665	0.678061	-0.596798	0.550642	0.999937	ENSG00000237854	LINC00674
ENSG00000244055.2	45.6474	-0.109388	0.712016	-0.153632	0.8779	0.999937	ENSG00000244055	AC007566.1
ENSG00000196345.13	45.6879	0.188242	0.626614	0.300411	0.763864	0.999937	ENSG00000196345	ZKSCAN7
ENSG00000206190.12	45.6947	1.30158	0.852713	1.5264	0.126911	0.999937	ENSG00000206190	ATP10A
ENSG00000169683.8	45.7201	1.1645	0.668837	1.74108	0.0816696	0.999937	ENSG00000169683	LRRC45
ENSG00000077063.11	45.762	0.371198	0.634361	0.585153	0.558445	0.999937	ENSG00000077063	CTTNBP2
ENSG00000243970.3	45.7919	-0.0908979	0.648072	-0.140259	0.888455	0.999937	ENSG00000243970	PPIEL
ENSG00000276334.1	45.7998	-0.989137	0.775468	-1.27553	0.20212	0.999937	ENSG00000276334	AL133243.2
ENSG00000178852.16	45.8732	-0.280124	0.685986	-0.408352	0.683015	0.999937	ENSG00000178852	EFCAB13
ENSG00000215915.10	45.906	-0.519305	0.669415	-0.77576	0.437891	0.999937	ENSG00000215915	ATAD3C
ENSG00000167637.18	45.9337	-0.467813	0.653649	-0.715694	0.47418	0.999937	ENSG00000167637	ZNF283
ENSG00000148288.13	45.9361	-0.117816	0.646587	-0.182212	0.855416	0.999937	ENSG00000148288	GBGT1
ENSG00000232300.1	45.9765	0.317178	0.623476	0.508725	0.610945	0.999937	ENSG00000232300	FAM215B
ENSG00000169231.13	45.9785	0.459056	0.634507	0.723485	0.469382	0.999937	ENSG00000169231	THBS3
ENSG00000198468.9	46.0192	0.465655	0.630402	0.738665	0.460111	0.999937	ENSG00000198468	FLVCR1-DT
ENSG00000271614.1	46.0225	0.508179	0.662838	0.766672	0.443277	0.999937	ENSG00000271614	ATP2B1-AS1
ENSG00000260596.5	46.0302	5.57289	1.05055	5.30473	1.13e-07	0.00172254	ENSG00000260596	DUX4
ENSG00000152402.11	46.0427	0.698119	0.663752	1.05178	0.292902	0.999937	ENSG00000152402	GUCY1A2
ENSG00000281348.1	46.0668	-0.00764399	0.663766	-0.0115161	0.990812	0.999937	ENSG00000281348	AC120114.4
ENSG00000163376.11	46.0776	0.16763	0.653453	0.256529	0.797542	0.999937	ENSG00000163376	KBTBD8
ENSG00000239697.11	46.0903	0.528728	0.649462	0.814102	0.415587	0.999937	ENSG00000239697	TNFSF12
ENSG00000162755.14	46.1084	-0.501487	0.619396	-0.809639	0.418148	0.999937	ENSG00000162755	KLHDC9
ENSG00000197142.10	46.135	-1.01708	0.642794	-1.58228	0.113586	0.999937	ENSG00000197142	ACSL5
ENSG00000116774.12	46.1632	1.34244	0.6835	1.96406	0.0495229	0.999937	ENSG00000116774	OLFML3
ENSG00000239521.9	46.1681	0.632473	0.668128	0.946635	0.343825	0.999937	ENSG00000239521	CASTOR3
ENSG00000117791.16	46.1997	0.121438	0.619759	0.195944	0.844654	0.999937	ENSG00000117791	MTARC2
ENSG00000245571.7	46.2221	-0.0161261	0.690002	-0.0233712	0.981354	0.999937	ENSG00000245571	FAM111A-DT
ENSG00000151025.11	46.263	-0.36964	0.628964	-0.587696	0.556736	0.999937	ENSG00000151025	GPR158
ENSG00000250303.4	46.2863	0.445437	0.635581	0.700834	0.483406	0.999937	ENSG00000250303	LINC02762
ENSG00000210107.1	46.2961	2.6428	1.04406	2.53128	0.0113648	0.999937	ENSG00000210107	MT-TQ
ENSG00000277203.1	46.3137	1.5743	0.634058	2.4829	0.0130318	0.999937	ENSG00000277203	F8A1
ENSG00000287839.1	46.3502	-0.300297	0.655848	-0.457876	0.647041	0.999937	ENSG00000287839	AL353807.5
ENSG00000163006.12	46.3552	-0.104879	0.639223	-0.164073	0.869674	0.999937	ENSG00000163006	CCDC138
ENSG00000152463.15	46.364	1.89211	0.71952	2.62968	0.00854644	0.999937	ENSG00000152463	OLAH
ENSG00000178409.14	46.4211	0.288236	0.621005	0.464145	0.642544	0.999937	ENSG00000178409	BEND3
ENSG00000130038.10	46.434	-0.145439	0.671513	-0.216584	0.828533	0.999937	ENSG00000130038	CRACR2A
ENSG00000170382.12	46.4521	0.59501	0.648017	0.918201	0.358514	0.999937	ENSG00000170382	LRRN2
ENSG00000184497.13	46.4792	-0.401081	0.680086	-0.58975	0.555358	0.999937	ENSG00000184497	TMEM255B
ENSG00000275778.2	46.5067	-0.075433	0.657534	-0.114721	0.908666	0.999937	ENSG00000275778	AC018630.2
ENSG00000139835.14	46.5112	-0.0151572	0.655746	-0.0231145	0.981559	0.999937	ENSG00000139835	GRTP1
ENSG00000274828.1	46.5177	-0.0894351	0.625372	-0.143011	0.886282	0.999937	ENSG00000274828	AC068473.5
ENSG00000169083.18	46.5345	0.336594	0.724393	0.464656	0.642178	0.999937	ENSG00000169083	AR
ENSG00000278195.2	46.5649	1.05519	0.729008	1.44743	0.147778	0.999937	ENSG00000278195	SSTR3
ENSG00000247934.4	46.5802	-0.103808	0.626072	-0.165809	0.868307	0.999937	ENSG00000247934	AC022364.1
ENSG00000154027.19	46.5856	0.492804	0.682772	0.721769	0.470436	0.999937	ENSG00000154027	AK5
ENSG00000204175.5	46.602	-0.243471	0.700534	-0.34755	0.728178	0.999937	ENSG00000204175	GPRIN2
ENSG00000279573.1	46.6045	2.62599	0.824523	3.18486	0.00144823	0.999937	ENSG00000279573	AC134407.2
ENSG00000146856.14	46.6143	0.372033	0.626579	0.593752	0.552678	0.999937	ENSG00000146856	AGBL3
ENSG00000275074.2	46.6181	0.466321	0.699403	0.666742	0.504937	0.999937	ENSG00000275074	NUDT18
ENSG00000124224.17	46.6219	-0.0589276	0.618802	-0.0952284	0.924133	0.999937	ENSG00000124224	PPP4R1L
ENSG00000163806.16	46.6251	-0.0381115	0.613813	-0.0620897	0.950491	0.999937	ENSG00000163806	SPDYA
ENSG00000186487.20	46.6371	1.2817	0.698057	1.8361	0.0663423	0.999937	ENSG00000186487	MYT1L
ENSG00000273084.1	46.6494	-0.521248	0.660841	-0.788765	0.43025	0.999937	ENSG00000273084	AC092171.5
ENSG00000127533.4	46.6823	0.579425	0.847765	0.683474	0.494307	0.999937	ENSG00000127533	F2RL3
ENSG00000189144.13	46.6866	0.0187522	0.616218	0.0304311	0.975723	0.999937	ENSG00000189144	ZNF573
ENSG00000165474.8	46.6894	0.321512	0.716086	0.448985	0.653442	0.999937	ENSG00000165474	GJB2
ENSG00000118849.10	46.7136	0.123959	0.643033	0.192772	0.847137	0.999937	ENSG00000118849	RARRES1
ENSG00000246582.3	46.7203	-0.798221	0.677705	-1.17783	0.238865	0.999937	ENSG00000246582	AC100861.1
ENSG00000146122.17	46.7881	0.464274	0.72048	0.644395	0.519319	0.999937	ENSG00000146122	DAAM2
ENSG00000212694.8	46.7966	0.454574	0.664562	0.68402	0.493962	0.999937	ENSG00000212694	LINC01089
ENSG00000273045.6	46.8327	0.305616	0.628304	0.486415	0.626673	0.999937	ENSG00000273045	C2orf15
ENSG00000288398.1	46.844	-0.225277	0.615597	-0.365949	0.714403	0.999937	ENSG00000288398	AL109627.1
ENSG00000167981.7	46.848	-0.696709	0.65985	-1.05586	0.291033	0.999937	ENSG00000167981	ZNF597
ENSG00000129028.9	46.8623	0.227796	0.630895	0.361068	0.718049	0.999937	ENSG00000129028	THAP10
ENSG00000256690.1	46.8668	0.486874	0.694248	0.701297	0.483118	0.999937	ENSG00000256690	AP001160.1
ENSG00000211448.13	46.8795	0.615968	0.836783	0.736114	0.461661	0.999937	ENSG00000211448	DIO2
ENSG00000148541.13	46.9059	0.0524447	0.63063	0.0831624	0.933722	0.999937	ENSG00000148541	FAM13C
ENSG00000132694.19	46.9151	-0.136204	0.761919	-0.178764	0.858123	0.999937	ENSG00000132694	ARHGEF11
ENSG00000171557.17	46.9262	-0.761777	0.685831	-1.11073	0.266683	0.999937	ENSG00000171557	FGG
ENSG00000159882.13	46.9444	0.12166	0.637488	0.190843	0.848649	0.999937	ENSG00000159882	ZNF230
ENSG00000285410.1	46.9622	1.04416	0.660474	1.58092	0.113896	0.999937	ENSG00000285410	GABPB1-IT1
ENSG00000134569.10	46.9633	0.447892	0.63838	0.701607	0.482924	0.999937	ENSG00000134569	LRP4
ENSG00000188234.13	46.9649	-0.533299	0.671367	-0.794348	0.426993	0.999937	ENSG00000188234	AGAP4
ENSG00000187583.11	46.9669	0.529409	0.702863	0.753218	0.451319	0.999937	ENSG00000187583	PLEKHN1
ENSG00000215105.4	46.9885	0.804951	0.628045	1.28168	0.199956	0.999937	ENSG00000215105	TTC3P1
ENSG00000272447.1	47.0005	-0.160935	0.613313	-0.262403	0.793011	0.999937	ENSG00000272447	AL135925.1
ENSG00000165072.10	47.0218	-0.797794	0.705226	-1.13126	0.257946	0.999937	ENSG00000165072	MAMDC2
ENSG00000205930.10	47.0363	0.344294	0.67544	0.509733	0.610239	0.999937	ENSG00000205930	C21orf62-AS1
ENSG00000197619.14	47.0448	0.088425	0.631084	0.140116	0.888568	0.999937	ENSG00000197619	ZNF615
ENSG00000185585.20	47.0817	-0.0288175	0.634844	-0.045393	0.963794	0.999937	ENSG00000185585	OLFML2A
ENSG00000134297.6	47.084	-1.43023	0.640199	-2.23404	0.0254805	0.999937	ENSG00000134297	PLEKHA8P1
ENSG00000228363.2	47.0846	0.163635	0.637787	0.256567	0.797513	0.999937	ENSG00000228363	AC015971.1
ENSG00000128606.13	47.0905	-0.0631773	0.645191	-0.0979203	0.921996	0.999937	ENSG00000128606	LRRC17
ENSG00000261087.1	47.092	-0.43038	0.635869	-0.676838	0.498509	0.999937	ENSG00000261087	ZNNT1
ENSG00000158869.11	47.1376	0.178038	0.674458	0.263972	0.791801	0.999937	ENSG00000158869	FCER1G
ENSG00000105246.6	47.1479	-0.394194	0.664503	-0.593216	0.553036	0.999937	ENSG00000105246	EBI3
ENSG00000104321.11	47.1655	-0.359525	0.631581	-0.569246	0.569189	0.999937	ENSG00000104321	TRPA1
ENSG00000169436.17	47.2306	0.190955	0.635509	0.300476	0.763814	0.999937	ENSG00000169436	COL22A1
ENSG00000189292.16	47.2349	-0.119647	0.634697	-0.18851	0.850477	0.999937	ENSG00000189292	ALKAL2
ENSG00000186868.16	47.2392	-0.570052	0.610807	-0.933277	0.350677	0.999937	ENSG00000186868	MAPT
ENSG00000261889.1	47.2405	3.86878	1.02832	3.76223	0.000168404	0.482004	ENSG00000261889	AC108134.2
ENSG00000181444.13	47.2535	-0.323849	0.618723	-0.523414	0.600686	0.999937	ENSG00000181444	ZNF467
ENSG00000115841.21	47.3034	-0.418784	0.634509	-0.660013	0.509245	0.999937	ENSG00000115841	RMDN2
ENSG00000250067.12	47.3156	0.180864	0.653644	0.276702	0.782009	0.999937	ENSG00000250067	YJEFN3
ENSG00000213638.6	47.3442	0.146081	0.747519	0.195421	0.845064	0.999937	ENSG00000213638	ADAT3
ENSG00000275183.2	47.3473	1.18099	0.679938	1.7369	0.0824044	0.999937	ENSG00000275183	LENG9
ENSG00000051523.11	47.3816	0.11409	0.665968	0.171314	0.863977	0.999937	ENSG00000051523	CYBA
ENSG00000268575.1	47.3821	-0.09361	0.645175	-0.145092	0.884638	0.999937	ENSG00000268575	AL031282.2
ENSG00000160145.15	47.4216	0.515085	0.621699	0.828512	0.40738	0.999937	ENSG00000160145	KALRN
ENSG00000112038.18	47.4319	1.53749	1.00443	1.5307	0.125842	0.999937	ENSG00000112038	OPRM1
ENSG00000280739.3	47.439	-0.873221	0.631616	-1.38252	0.166812	0.999937	ENSG00000280739	EIF1B-AS1
ENSG00000102575.13	47.4489	-0.0158241	0.643388	-0.024595	0.980378	0.999937	ENSG00000102575	ACP5
ENSG00000188783.6	47.4793	0.0633753	0.636376	0.0995878	0.920672	0.999937	ENSG00000188783	PRELP
ENSG00000225972.1	47.5038	1.38251	0.664815	2.07954	0.037568	0.999937	ENSG00000225972	MTND1P23
ENSG00000267454.6	47.5267	-0.145463	0.628222	-0.231547	0.81689	0.999937	ENSG00000267454	ZNF582-AS1
ENSG00000126249.8	47.5326	-0.64877	0.625391	-1.03738	0.299558	0.999937	ENSG00000126249	PDCD2L
ENSG00000138759.19	47.5329	0.932546	0.667211	1.39768	0.16221	0.999937	ENSG00000138759	FRAS1
ENSG00000068137.15	47.5388	1.52109	0.645641	2.35594	0.018476	0.999937	ENSG00000068137	PLEKHH3
ENSG00000204172.12	47.5577	-0.421195	0.614688	-0.685218	0.493206	0.999937	ENSG00000204172	AGAP9
ENSG00000233006.8	47.5782	-0.104644	0.61189	-0.171018	0.86421	0.999937	ENSG00000233006	MIR3936HG
ENSG00000249249.2	47.5794	-0.583919	0.61992	-0.941927	0.34623	0.999937	ENSG00000249249	AC010226.1
ENSG00000198734.12	47.5845	-0.179061	0.640701	-0.279477	0.779879	0.999937	ENSG00000198734	F5
ENSG00000255508.7	47.5959	0.0714151	0.639066	0.111749	0.911022	0.999937	ENSG00000255508	AP002990.1
ENSG00000138172.11	47.5964	-0.105698	0.654812	-0.161418	0.871765	0.999937	ENSG00000138172	CALHM2
ENSG00000078487.17	47.6139	0.352885	0.711833	0.495742	0.620077	0.999937	ENSG00000078487	ZCWPW1
ENSG00000249459.11	47.6598	-0.317344	0.612847	-0.51782	0.604584	0.999937	ENSG00000249459	ZNF286B
ENSG00000133624.13	47.7031	0.386684	0.649215	0.595618	0.551431	0.999937	ENSG00000133624	ZNF767P
ENSG00000258057.6	47.7387	-0.395886	0.62427	-0.634159	0.525977	0.999937	ENSG00000258057	BCDIN3D-AS1
ENSG00000255959.1	47.7413	-0.556681	0.7922	-0.702702	0.482241	0.999937	ENSG00000255959	AP000777.2
ENSG00000142149.9	47.7489	0.385632	0.704912	0.547064	0.584335	0.999937	ENSG00000142149	HUNK
ENSG00000175938.7	47.7674	0.554386	0.625875	0.885777	0.375738	0.999937	ENSG00000175938	ORAI3
ENSG00000186272.12	47.785	-0.103244	0.618111	-0.167032	0.867345	0.999937	ENSG00000186272	ZNF17
ENSG00000247572.8	47.787	0.621118	0.645307	0.962516	0.335791	0.999937	ENSG00000247572	CKMT2-AS1
ENSG00000188467.11	47.7919	-0.0318366	0.629535	-0.0505715	0.959667	0.999937	ENSG00000188467	SLC24A5
ENSG00000145934.16	47.8029	1.4014	0.652482	2.1478	0.0317296	0.999937	ENSG00000145934	TENM2
ENSG00000185112.6	47.8259	1.5404	0.693422	2.22145	0.0263203	0.999937	ENSG00000185112	FAM43A
ENSG00000260230.4	47.8275	0.398672	0.608476	0.655197	0.512341	0.999937	ENSG00000260230	FRRS1L
ENSG00000185055.11	47.8277	-0.0139897	0.645705	-0.0216658	0.982715	0.999937	ENSG00000185055	EFCAB10
ENSG00000205269.6	47.8286	-0.0869373	0.661425	-0.131439	0.895428	0.999937	ENSG00000205269	TMEM170B
ENSG00000285444.1	47.8769	0.381178	0.610697	0.624169	0.532516	0.999937	ENSG00000285444	AL162377.3
ENSG00000224383.8	47.8801	0.0990059	0.633899	0.156186	0.875887	0.999937	ENSG00000224383	PRR29
ENSG00000131849.12	47.9415	-0.135409	0.649972	-0.208331	0.834971	0.999937	ENSG00000131849	ZNF132
ENSG00000125618.17	47.9437	-0.680778	0.724452	-0.939715	0.347364	0.999937	ENSG00000125618	PAX8
ENSG00000198039.11	47.9544	-0.243091	0.652376	-0.372624	0.709429	0.999937	ENSG00000198039	ZNF273
ENSG00000101400.6	47.9687	0.089707	0.625685	0.143374	0.885995	0.999937	ENSG00000101400	SNTA1
ENSG00000177051.6	47.9783	0.170745	0.748109	0.228236	0.819463	0.999937	ENSG00000177051	FBXO46
ENSG00000198848.13	47.9851	0.325047	0.613123	0.530149	0.596009	0.999937	ENSG00000198848	CES1
ENSG00000286430.1	47.9921	-0.433638	0.651461	-0.66564	0.505641	0.999937	ENSG00000286430	AC020558.6
ENSG00000273329.1	47.9953	0.6687	0.634856	1.05331	0.292199	0.999937	ENSG00000273329	AC078846.1
ENSG00000279407.1	48.0031	0.0761614	0.618976	0.123044	0.902072	0.999937	ENSG00000279407	AC007191.1
ENSG00000159212.12	48.0069	0.364474	0.616165	0.591519	0.554173	0.999937	ENSG00000159212	CLIC6
ENSG00000185467.7	48.009	-0.523445	0.643544	-0.813378	0.416001	0.999937	ENSG00000185467	KPNA7
ENSG00000132017.10	48.0141	0.644172	0.621556	1.03639	0.300022	0.999937	ENSG00000132017	DCAF15
ENSG00000249835.2	48.0181	0.680313	0.637843	1.06658	0.28616	0.999937	ENSG00000249835	VCAN-AS1
ENSG00000172209.6	48.0364	-0.866672	0.701372	-1.23568	0.216577	0.999937	ENSG00000172209	GPR22
ENSG00000157353.17	48.0649	-0.0071626	0.657355	-0.0108961	0.991306	0.999937	ENSG00000157353	FCSK
ENSG00000138311.18	48.0654	0.0896688	0.654805	0.13694	0.891079	0.999937	ENSG00000138311	ZNF365
ENSG00000187994.14	48.0679	0.200481	0.658962	0.304238	0.760946	0.999937	ENSG00000187994	RINL
ENSG00000196357.12	48.08	-0.298372	0.65015	-0.458927	0.646286	0.999937	ENSG00000196357	ZNF565
ENSG00000164619.10	48.1014	0.496486	0.680113	0.730005	0.465387	0.999937	ENSG00000164619	BMPER
ENSG00000101096.20	48.1178	-0.149589	0.688868	-0.217152	0.82809	0.999937	ENSG00000101096	NFATC2
ENSG00000188227.13	48.1187	0.528806	0.674989	0.783429	0.433375	0.999937	ENSG00000188227	ZNF793
ENSG00000100842.13	48.1312	0.895719	0.68728	1.30328	0.192478	0.999937	ENSG00000100842	EFS
ENSG00000232434.2	48.1559	0.0262348	0.668072	0.0392695	0.968676	0.999937	ENSG00000232434	AJM1
ENSG00000167393.18	48.1645	0.483265	0.699332	0.691037	0.489542	0.999937	ENSG00000167393	PPP2R3B
ENSG00000268006.1	48.1646	-0.0154945	0.653238	-0.0237196	0.981076	0.999937	ENSG00000268006	PTOV1-AS1
ENSG00000278600.1	48.1788	0.367131	0.654126	0.561254	0.574624	0.999937	ENSG00000278600	AC015871.3
ENSG00000131061.14	48.18	-0.302975	0.665154	-0.455496	0.648753	0.999937	ENSG00000131061	ZNF341
ENSG00000034053.14	48.1896	0.631978	0.695398	0.908801	0.363455	0.999937	ENSG00000034053	APBA2
ENSG00000279453.1	48.1956	-0.198034	0.662794	-0.298786	0.765103	0.999937	ENSG00000279453	Z99129.4
ENSG00000114923.17	48.196	0.106194	0.650815	0.163171	0.870384	0.999937	ENSG00000114923	SLC4A3
ENSG00000272478.1	48.2112	-0.409663	0.62374	-0.656786	0.511319	0.999937	ENSG00000272478	AL020996.3
ENSG00000260238.6	48.2227	-0.768637	0.630809	-1.21849	0.223037	0.999937	ENSG00000260238	PMF1-BGLAP
ENSG00000115602.17	48.2526	1.80402	0.78119	2.30933	0.0209253	0.999937	ENSG00000115602	IL1RL1
ENSG00000248468.2	48.276	-0.35726	0.663647	-0.538329	0.59035	0.999937	ENSG00000248468	AC107027.1
ENSG00000184588.18	48.2782	0.385222	0.752886	0.511661	0.608888	0.999937	ENSG00000184588	PDE4B
ENSG00000287277.1	48.2847	1.54432	0.791422	1.95132	0.0510189	0.999937	ENSG00000287277	AL392086.3
ENSG00000272941.1	48.3082	-0.467458	0.633241	-0.738199	0.460394	0.999937	ENSG00000272941	AC083862.1
ENSG00000257557.2	48.3208	0.101887	0.643804	0.158259	0.874253	0.999937	ENSG00000257557	PPP1R12A-AS1
ENSG00000168811.7	48.3241	-1.40565	0.790349	-1.77852	0.0753186	0.999937	ENSG00000168811	IL12A
ENSG00000165379.13	48.3415	0.322298	0.690142	0.467002	0.640498	0.999937	ENSG00000165379	LRFN5
ENSG00000010318.21	48.3684	-0.140775	0.652924	-0.215607	0.829294	0.999937	ENSG00000010318	PHF7
ENSG00000092295.12	48.3708	0.49683	0.668144	0.743597	0.45712	0.999937	ENSG00000092295	TGM1
ENSG00000166896.9	48.3775	-0.96218	0.733177	-1.31234	0.189404	0.999937	ENSG00000166896	ATP23
ENSG00000284820.1	48.3927	1.94677	0.738194	2.63721	0.00835909	0.999937	ENSG00000284820	AC068946.2
ENSG00000161551.14	48.419	-0.584338	0.632702	-0.923561	0.355715	0.999937	ENSG00000161551	ZNF577
ENSG00000081189.16	48.468	2.49639	0.626664	3.98362	6.79e-05	0.338556	ENSG00000081189	MEF2C
ENSG00000134463.15	48.4703	0.273334	0.606164	0.450924	0.652045	0.999937	ENSG00000134463	ECHDC3
ENSG00000267279.2	48.4734	0.812986	0.653386	1.24427	0.213401	0.999937	ENSG00000267279	AC090409.1
ENSG00000272770.1	48.4979	-0.645739	0.724814	-0.890903	0.372981	0.999937	ENSG00000272770	AC005696.2
ENSG00000127415.13	48.5207	0.757549	0.691512	1.0955	0.273299	0.999937	ENSG00000127415	IDUA
ENSG00000141956.14	48.5231	0.413722	0.70329	0.588267	0.556353	0.999937	ENSG00000141956	PRDM15
ENSG00000280120.1	48.5245	0.228508	0.740789	0.308465	0.757729	0.999937	ENSG00000280120	AC073857.1
ENSG00000279738.1	48.5337	1.10766	0.648736	1.70741	0.087745	0.999937	ENSG00000279738	AL022311.1
ENSG00000255135.4	48.5405	0.795965	0.65128	1.22216	0.221649	0.999937	ENSG00000255135	AP002360.1
ENSG00000143382.15	48.5421	-1.33838	0.6606	-2.02601	0.0427639	0.999937	ENSG00000143382	ADAMTSL4
ENSG00000132321.17	48.5516	-0.429449	0.653975	-0.656674	0.511391	0.999937	ENSG00000132321	IQCA1
ENSG00000260456.7	48.5539	0.701574	0.631851	1.11035	0.266849	0.999937	ENSG00000260456	C16orf95
ENSG00000146006.8	48.559	1.34536	0.635123	2.11827	0.0341523	0.999937	ENSG00000146006	LRRTM2
ENSG00000153790.12	48.5789	-0.505124	0.624019	-0.809468	0.418246	0.999937	ENSG00000153790	C7orf31
ENSG00000189057.11	48.6266	0.292002	0.714748	0.408538	0.682879	0.999937	ENSG00000189057	FAM111B
ENSG00000249746.1	48.6465	-0.207027	0.658663	-0.314314	0.753283	0.999937	ENSG00000249746	AC099509.1
ENSG00000167604.14	48.6507	0.332113	0.62452	0.53179	0.594872	0.999937	ENSG00000167604	NFKBID
ENSG00000142102.16	48.6644	0.389497	0.622967	0.625229	0.531821	0.999937	ENSG00000142102	PGGHG
ENSG00000286261.1	48.6663	0.627277	0.647319	0.969038	0.332526	0.999937	ENSG00000286261	AC022137.3
ENSG00000129993.15	48.7207	-0.822432	0.637585	-1.28992	0.197079	0.999937	ENSG00000129993	CBFA2T3
ENSG00000083817.9	48.7347	-0.407808	0.693859	-0.58774	0.556707	0.999937	ENSG00000083817	ZNF416
ENSG00000188958.9	48.7731	-0.242591	0.609941	-0.397728	0.69083	0.999937	ENSG00000188958	UTS2B
ENSG00000184156.17	48.8317	0.244314	0.673621	0.362687	0.716839	0.999937	ENSG00000184156	KCNQ3
ENSG00000267436.1	48.847	1.04424	0.637258	1.63864	0.101289	0.999937	ENSG00000267436	AC005786.3
ENSG00000185869.14	48.8589	0.862535	0.670222	1.28694	0.198115	0.999937	ENSG00000185869	ZNF829
ENSG00000280128.1	48.8673	0.363988	0.613449	0.593347	0.552949	0.999937	ENSG00000280128	AL662795.2
ENSG00000238197.6	48.8739	0.161235	0.651275	0.247569	0.804468	0.999937	ENSG00000238197	PAXBP1-AS1
ENSG00000267023.5	48.8982	0.0326241	0.605461	0.0538831	0.957028	0.999937	ENSG00000267023	LRRC37A16P
ENSG00000168152.13	48.9088	-0.600418	0.637468	-0.94188	0.346254	0.999937	ENSG00000168152	THAP9
ENSG00000164056.11	48.926	-0.213708	0.677631	-0.315374	0.752477	0.999937	ENSG00000164056	SPRY1
ENSG00000136197.12	48.9368	-0.293016	0.684123	-0.428309	0.668426	0.999937	ENSG00000136197	C7orf25
ENSG00000159733.14	48.9757	-0.0978672	0.607427	-0.161118	0.872001	0.999937	ENSG00000159733	ZFYVE28
ENSG00000143126.8	48.9972	0.59693	0.609413	0.979516	0.327325	0.999937	ENSG00000143126	CELSR2
ENSG00000170442.12	49.0031	0.155327	0.792348	0.196034	0.844584	0.999937	ENSG00000170442	KRT86
ENSG00000258655.2	49.0143	0.34901	0.617427	0.565266	0.571893	0.999937	ENSG00000258655	ARHGAP5-AS1
ENSG00000110042.8	49.0529	0.389258	0.627222	0.620607	0.534858	0.999937	ENSG00000110042	DTX4
ENSG00000263244.2	49.1306	0.415591	3.95147	0.105174	0.916238	0.999937	ENSG00000263244	AC087190.3
ENSG00000172349.17	49.1315	0.853715	0.735819	1.16022	0.245958	0.999937	ENSG00000172349	IL16
ENSG00000158258.16	49.1391	0.0406451	0.650906	0.0624439	0.950209	0.999937	ENSG00000158258	CLSTN2
ENSG00000128284.19	49.1572	-0.463901	0.67496	-0.687302	0.491893	0.999937	ENSG00000128284	APOL3
ENSG00000175449.14	49.1628	-1.73196	0.642046	-2.69755	0.00698509	0.999937	ENSG00000175449	RFESD
ENSG00000082126.18	49.2384	0.700786	0.699424	1.00195	0.316369	0.999937	ENSG00000082126	MPP4
ENSG00000166959.8	49.2408	-0.430094	0.644195	-0.667646	0.504359	0.999937	ENSG00000166959	MS4A8
ENSG00000159917.17	49.257	-0.310723	0.62536	-0.496871	0.61928	0.999937	ENSG00000159917	ZNF235
ENSG00000125872.8	49.2691	-0.295764	0.667278	-0.443239	0.657593	0.999937	ENSG00000125872	LRRN4
ENSG00000279592.1	49.2781	-0.201443	0.607171	-0.331773	0.740061	0.999937	ENSG00000279592	AC010653.2
ENSG00000091656.19	49.3206	1.06905	0.783682	1.36414	0.172525	0.999937	ENSG00000091656	ZFHX4
ENSG00000102221.14	49.3208	-0.434324	0.610507	-0.711416	0.476827	0.999937	ENSG00000102221	JADE3
ENSG00000144908.14	49.3425	1.53364	0.747545	2.05156	0.0402121	0.999937	ENSG00000144908	ALDH1L1
ENSG00000251095.7	49.3781	0.0402306	0.619788	0.0649103	0.948245	0.999937	ENSG00000251095	AC093866.1
ENSG00000101190.13	49.404	0.434968	0.681356	0.638386	0.523222	0.999937	ENSG00000101190	TCFL5
ENSG00000232040.4	49.4326	-0.105843	0.708875	-0.149312	0.881308	0.999937	ENSG00000232040	ZBED9
ENSG00000174292.12	49.4565	0.661017	0.606904	1.08916	0.276083	0.999937	ENSG00000174292	TNK1
ENSG00000061337.15	49.4629	0.501892	0.679576	0.738536	0.460189	0.999937	ENSG00000061337	LZTS1
ENSG00000230513.2	49.5011	0.265749	0.639629	0.415475	0.677795	0.999937	ENSG00000230513	THAP7-AS1
ENSG00000158373.8	49.5093	0.491898	0.63622	0.773158	0.439429	0.999937	ENSG00000158373	H2BC5
ENSG00000259330.3	49.5094	0.521514	0.639819	0.815096	0.415017	0.999937	ENSG00000259330	INAFM2
ENSG00000056291.17	49.5109	-0.335037	0.632247	-0.529915	0.596171	0.999937	ENSG00000056291	NPFFR2
ENSG00000185046.18	49.5201	0.148845	0.617413	0.241079	0.809494	0.999937	ENSG00000185046	ANKS1B
ENSG00000258056.2	49.535	-0.509293	0.623305	-0.817084	0.41388	0.999937	ENSG00000258056	AC009779.2
ENSG00000146411.6	49.5408	-0.299113	0.619087	-0.483152	0.628988	0.999937	ENSG00000146411	SLC2A12
ENSG00000153064.12	49.5522	1.16113	0.670077	1.73284	0.0831246	0.999937	ENSG00000153064	BANK1
ENSG00000165724.6	49.6014	1.10612	0.649804	1.70223	0.0887122	0.999937	ENSG00000165724	ZMYND19
ENSG00000167555.14	49.6163	-0.100197	0.624988	-0.160318	0.87263	0.999937	ENSG00000167555	ZNF528
ENSG00000180867.11	49.6181	0.430112	0.608958	0.706309	0.479996	0.999937	ENSG00000180867	PDIA3P1
ENSG00000197479.7	49.6243	0.330815	0.718297	0.460554	0.645118	0.999937	ENSG00000197479	PCDHB11
ENSG00000165684.4	49.6273	0.35915	0.667637	0.537942	0.590617	0.999937	ENSG00000165684	SNAPC4
ENSG00000105852.11	49.6465	-0.969882	0.641659	-1.51152	0.130655	0.999937	ENSG00000105852	PON3
ENSG00000112559.14	49.6591	0.0683125	0.632909	0.107934	0.914048	0.999937	ENSG00000112559	MDFI
ENSG00000164989.17	49.6942	0.0106235	0.700476	0.0151661	0.9879	0.999937	ENSG00000164989	CCDC171
ENSG00000179743.4	49.7156	0.368086	0.701999	0.524339	0.600043	0.999937	ENSG00000179743	FLJ37453
ENSG00000235609.7	49.7416	-0.0945052	0.612244	-0.154359	0.877327	0.999937	ENSG00000235609	AF127577.4
ENSG00000241313.3	49.7548	-1.41532	0.629923	-2.24682	0.0246515	0.999937	ENSG00000241313	WWTR1-AS1
ENSG00000206530.11	49.7734	-0.838055	0.621694	-1.34802	0.177652	0.999937	ENSG00000206530	CFAP44
ENSG00000158483.17	49.7844	-0.23342	0.606969	-0.384567	0.700558	0.999937	ENSG00000158483	FAM86C1P
ENSG00000245849.8	49.7968	0.223556	0.686165	0.325805	0.744572	0.999937	ENSG00000245849	RAD51-AS1
ENSG00000197020.11	49.8028	0.215334	0.682476	0.315519	0.752367	0.999937	ENSG00000197020	ZNF100
ENSG00000116254.18	49.8034	0.134348	0.667544	0.201257	0.840498	0.999937	ENSG00000116254	CHD5
ENSG00000188818.12	49.8098	-0.693245	0.757221	-0.915512	0.359923	0.999937	ENSG00000188818	ZDHHC11
ENSG00000174348.14	49.853	-0.131715	0.621975	-0.211769	0.832287	0.999937	ENSG00000174348	PODN
ENSG00000124313.17	49.8564	0.141641	0.68187	0.207725	0.835444	0.999937	ENSG00000124313	IQSEC2
ENSG00000143951.16	49.8831	0.239819	0.615684	0.389516	0.696894	0.999937	ENSG00000143951	WDPCP
ENSG00000085185.15	49.8907	-0.0211985	0.602747	-0.0351699	0.971944	0.999937	ENSG00000085185	BCORL1
ENSG00000179097.5	49.893	-0.179814	0.721419	-0.24925	0.803167	0.999937	ENSG00000179097	HTR1F
ENSG00000128918.15	49.922	1.59905	0.723428	2.21039	0.0270784	0.999937	ENSG00000128918	ALDH1A2
ENSG00000187800.13	49.9451	-0.540467	0.611771	-0.883446	0.376995	0.999937	ENSG00000187800	PEAR1
ENSG00000228801.6	49.9457	0.403132	0.610051	0.660816	0.50873	0.999937	ENSG00000228801	AC064807.1
ENSG00000128683.14	49.9481	-0.411453	0.607602	-0.677175	0.498295	0.999937	ENSG00000128683	GAD1
ENSG00000176399.4	49.9526	-0.0969765	0.621568	-0.156019	0.876018	0.999937	ENSG00000176399	DMRTA1
ENSG00000151224.13	49.9903	-0.375983	0.605982	-0.620452	0.53496	0.999937	ENSG00000151224	MAT1A
ENSG00000185864.16	50.011	-0.213728	0.614131	-0.348018	0.727827	0.999937	ENSG00000185864	NPIPB4
ENSG00000236699.9	50.0117	0.0798282	0.63927	0.124874	0.900623	0.999937	ENSG00000236699	ARHGEF38
ENSG00000286177.1	50.0239	0.461968	0.618036	0.747477	0.454776	0.999937	ENSG00000286177	AC011462.5
ENSG00000100147.13	50.0312	0.324839	0.629733	0.515837	0.605969	0.999937	ENSG00000100147	CCDC134
ENSG00000260934.1	50.0483	0.428323	0.625908	0.684323	0.493771	0.999937	ENSG00000260934	AC130456.5
ENSG00000158717.11	50.0536	0.42002	0.659233	0.637134	0.524038	0.999937	ENSG00000158717	RNF166
ENSG00000272752.6	50.0575	-0.558629	0.624852	-0.894018	0.371312	0.999937	ENSG00000272752	STAG3L5P-PVRIG2P-PILRB
ENSG00000167595.15	50.0849	0.675969	0.609561	1.10894	0.267455	0.999937	ENSG00000167595	PROSER3
ENSG00000168405.17	50.1196	0.13674	0.628297	0.217636	0.827713	0.999937	ENSG00000168405	CMAHP
ENSG00000205485.13	50.1307	0.355079	0.661289	0.53695	0.591302	0.999937	ENSG00000205485	AC004980.1
ENSG00000244165.2	50.1348	0.456408	0.666753	0.684524	0.493644	0.999937	ENSG00000244165	P2RY11
ENSG00000112357.13	50.135	-0.646105	0.606665	-1.06501	0.28687	0.999937	ENSG00000112357	PEX7
ENSG00000204681.11	50.1743	0.458717	0.606556	0.756264	0.449491	0.999937	ENSG00000204681	GABBR1
ENSG00000102302.8	50.1819	0.618073	0.605892	1.0201	0.307679	0.999937	ENSG00000102302	FGD1
ENSG00000177369.9	50.1837	-0.130331	0.633418	-0.205758	0.83698	0.999937	ENSG00000177369	FLJ40194
ENSG00000247626.5	50.2323	-0.831832	0.669786	-1.24194	0.21426	0.999937	ENSG00000247626	MARS2
ENSG00000164037.17	50.2719	0.0454216	0.62028	0.0732276	0.941625	0.999937	ENSG00000164037	SLC9B1
ENSG00000283674.3	50.2743	0.849044	0.721166	1.17732	0.239067	0.999937	ENSG00000283674	AC068587.4
ENSG00000178229.8	50.2775	-0.171939	0.608583	-0.282523	0.777542	0.999937	ENSG00000178229	ZNF543
ENSG00000148835.11	50.3085	0.16505	0.637307	0.25898	0.795651	0.999937	ENSG00000148835	TAF5
ENSG00000170537.13	50.3128	-0.0562526	0.637013	-0.0883069	0.929633	0.999937	ENSG00000170537	TMC7
ENSG00000100079.7	50.3565	0.176456	0.688571	0.256265	0.797746	0.999937	ENSG00000100079	LGALS2
ENSG00000196581.11	50.3641	1.34567	0.716258	1.87875	0.0602781	0.999937	ENSG00000196581	AJAP1
ENSG00000136531.18	50.3762	-0.283494	0.629657	-0.450236	0.652541	0.999937	ENSG00000136531	SCN2A
ENSG00000075399.14	50.3837	0.40781	0.611766	0.666611	0.50502	0.999937	ENSG00000075399	VPS9D1
ENSG00000183092.16	50.4446	-0.705604	0.627092	-1.1252	0.260504	0.999937	ENSG00000183092	BEGAIN
ENSG00000152578.13	50.4477	-0.177724	0.609049	-0.291806	0.770435	0.999937	ENSG00000152578	GRIA4
ENSG00000006638.13	50.4888	-0.280733	0.648366	-0.432986	0.665025	0.999937	ENSG00000006638	TBXA2R
ENSG00000157680.15	50.4968	1.11169	0.684237	1.62471	0.104224	0.999937	ENSG00000157680	DGKI
ENSG00000175591.12	50.5009	-0.453175	0.660426	-0.686186	0.492596	0.999937	ENSG00000175591	P2RY2
ENSG00000061656.10	50.5106	-0.75942	0.608423	-1.24818	0.211966	0.999937	ENSG00000061656	SPAG4
ENSG00000014257.16	50.5215	0.122825	0.62676	0.195968	0.844635	0.999937	ENSG00000014257	ACP3
ENSG00000224699.9	50.5241	0.0500983	0.598665	0.0836834	0.933308	0.999937	ENSG00000224699	LAMTOR5-AS1
ENSG00000280164.1	50.555	0.289168	0.600459	0.481579	0.630105	0.999937	ENSG00000280164	CU638689.5
ENSG00000239282.8	50.5683	-0.42837	0.664682	-0.644474	0.519268	0.999937	ENSG00000239282	CASTOR1
ENSG00000198056.15	50.5822	-0.107079	0.60812	-0.176082	0.86023	0.999937	ENSG00000198056	PRIM1
ENSG00000197530.12	50.6021	1.55134	0.64763	2.39541	0.0166016	0.999937	ENSG00000197530	MIB2
ENSG00000182700.5	50.641	0.39106	0.621822	0.628895	0.529418	0.999937	ENSG00000182700	IGIP
ENSG00000161558.11	50.6438	-0.310918	0.61157	-0.508393	0.611177	0.999937	ENSG00000161558	TMEM143
ENSG00000131944.10	50.6472	-1.20811	0.612859	-1.97128	0.0486921	0.999937	ENSG00000131944	FAAP24
ENSG00000187187.14	50.6679	0.409987	0.766548	0.534848	0.592755	0.999937	ENSG00000187187	ZNF546
ENSG00000164048.14	50.7011	-0.120328	0.600538	-0.200367	0.841194	0.999937	ENSG00000164048	ZNF589
ENSG00000226287.8	50.7056	-0.496629	0.608925	-0.815583	0.414739	0.999937	ENSG00000226287	TMEM191A
ENSG00000253837.1	50.7172	0.293538	0.61037	0.480918	0.630575	0.999937	ENSG00000253837	AC090197.1
ENSG00000135451.13	50.7422	0.924973	0.655287	1.41155	0.158081	0.999937	ENSG00000135451	TROAP
ENSG00000162927.14	50.7632	-0.405619	0.614365	-0.660225	0.50911	0.999937	ENSG00000162927	PUS10
ENSG00000281571.2	50.8348	0.436632	0.615984	0.708838	0.478425	0.999937	ENSG00000281571	AC241585.2
ENSG00000186493.13	50.9058	0.240723	0.668771	0.359948	0.718886	0.999937	ENSG00000186493	C5orf38
ENSG00000273275.1	50.915	-0.267615	0.648677	-0.412555	0.679933	0.999937	ENSG00000273275	AC017083.2
ENSG00000117069.15	50.9569	-0.572289	0.673318	-0.849954	0.395351	0.999937	ENSG00000117069	ST6GALNAC5
ENSG00000247228.3	50.975	-0.185941	0.603524	-0.308093	0.758012	0.999937	ENSG00000247228	AC009060.1
ENSG00000177854.8	51.0017	0.0710201	0.623363	0.113931	0.909293	0.999937	ENSG00000177854	TMEM187
ENSG00000163075.13	51.0079	-0.568158	0.652436	-0.870825	0.38385	0.999937	ENSG00000163075	CFAP221
ENSG00000215883.10	51.0212	-0.206017	0.662619	-0.310913	0.755867	0.999937	ENSG00000215883	CYB5RL
ENSG00000003400.15	51.0375	0.272951	0.601203	0.454007	0.649824	0.999937	ENSG00000003400	CASP10
ENSG00000172935.9	51.0453	0.726891	0.683552	1.0634	0.287599	0.999937	ENSG00000172935	MRGPRF
ENSG00000169660.17	51.13	0.647457	0.595556	1.08715	0.276972	0.999937	ENSG00000169660	HEXD
ENSG00000213189.5	51.1317	-0.156331	0.62536	-0.249986	0.802599	0.999937	ENSG00000213189	BTF3L4P2
ENSG00000196466.10	51.2192	-0.920886	0.617665	-1.49091	0.135984	0.999937	ENSG00000196466	ZNF799
ENSG00000196371.3	51.2206	0.60896	0.617444	0.986259	0.324006	0.999937	ENSG00000196371	FUT4
ENSG00000175344.19	51.255	-0.381698	0.734881	-0.519401	0.603481	0.999937	ENSG00000175344	CHRNA7
ENSG00000277363.5	51.2707	1.05871	0.608775	1.73908	0.0820209	0.999937	ENSG00000277363	SRCIN1
ENSG00000169750.9	51.272	-0.253659	0.628931	-0.403318	0.686714	0.999937	ENSG00000169750	RAC3
ENSG00000184307.16	51.2988	0.0340215	0.625162	0.0544203	0.9566	0.999937	ENSG00000184307	ZDHHC23
ENSG00000135835.12	51.3558	0.560612	0.875095	0.64063	0.521763	0.999937	ENSG00000135835	KIAA1614
ENSG00000251595.7	51.374	-0.691107	0.613498	-1.1265	0.259952	0.999937	ENSG00000251595	ABCA11P
ENSG00000121621.7	51.397	0.490134	0.65345	0.750072	0.453212	0.999937	ENSG00000121621	KIF18A
ENSG00000145911.6	51.3993	0.694077	0.614662	1.1292	0.258813	0.999937	ENSG00000145911	N4BP3
ENSG00000243477.6	51.4048	-0.296588	0.641713	-0.462181	0.643951	0.999937	ENSG00000243477	NAA80
ENSG00000176055.10	51.4054	-0.353845	0.635987	-0.556371	0.577957	0.999937	ENSG00000176055	MBLAC2
ENSG00000170356.9	51.4249	-1.5005	0.635798	-2.36003	0.0182735	0.999937	ENSG00000170356	OR2A20P
ENSG00000233705.7	51.4341	0.849556	0.756897	1.12242	0.261684	0.999937	ENSG00000233705	SLC26A4-AS1
ENSG00000138675.16	51.4352	-0.326343	0.684197	-0.476973	0.633382	0.999937	ENSG00000138675	FGF5
ENSG00000260236.1	51.4361	0.595971	0.632793	0.94181	0.34629	0.999937	ENSG00000260236	AC099778.1
ENSG00000256116.1	51.4515	-0.149437	0.609694	-0.245102	0.806378	0.999937	ENSG00000256116	AP001453.2
ENSG00000198908.12	51.4812	-0.169658	0.618919	-0.274119	0.783993	0.999937	ENSG00000198908	BHLHB9
ENSG00000171817.17	51.5129	-1.51701	0.622443	-2.43718	0.0148022	0.999937	ENSG00000171817	ZNF540
ENSG00000280407.2	51.5192	-0.278508	0.593562	-0.469215	0.638916	0.999937	ENSG00000280407	AC132872.4
ENSG00000133687.16	51.5301	0.0190245	0.752193	0.0252921	0.979822	0.999937	ENSG00000133687	TMTC1
ENSG00000162650.16	51.5875	0.209196	0.630941	0.331562	0.74022	0.999937	ENSG00000162650	ATXN7L2
ENSG00000181804.15	51.6254	0.0640234	0.605638	0.105712	0.915811	0.999937	ENSG00000181804	SLC9A9
ENSG00000215386.13	51.648	0.688192	0.718349	0.958019	0.338053	0.999937	ENSG00000215386	MIR99AHG
ENSG00000137460.8	51.68	0.551938	0.621423	0.888184	0.374442	0.999937	ENSG00000137460	FHDC1
ENSG00000099785.10	51.6909	0.436091	0.603564	0.722527	0.469971	0.999937	ENSG00000099785	MARCHF2
ENSG00000110324.11	51.6977	0.387803	0.623543	0.621934	0.533985	0.999937	ENSG00000110324	IL10RA
ENSG00000085999.13	51.716	0.823435	0.643525	1.27957	0.200697	0.999937	ENSG00000085999	RAD54L
ENSG00000181638.20	51.7207	0.635651	0.741109	0.857702	0.391057	0.999937	ENSG00000181638	ZFP41
ENSG00000232859.10	51.7224	-0.426199	0.599956	-0.710384	0.477466	0.999937	ENSG00000232859	LYRM9
ENSG00000180881.19	51.7275	0.231351	0.680159	0.340142	0.73375	0.999937	ENSG00000180881	CAPS2
ENSG00000261717.5	51.7378	-0.643938	0.615012	-1.04703	0.295084	0.999937	ENSG00000261717	AC009163.5
ENSG00000134508.12	51.754	-0.67418	0.597114	-1.12906	0.258871	0.999937	ENSG00000134508	CABLES1
ENSG00000163762.7	51.7698	-0.735417	0.679337	-1.08255	0.279008	0.999937	ENSG00000163762	TM4SF18
ENSG00000268362.6	51.7717	0.454881	0.592051	0.768315	0.4423	0.999937	ENSG00000268362	AC092279.1
ENSG00000185347.18	51.7788	0.796031	0.596382	1.33477	0.181953	0.999937	ENSG00000185347	TEDC1
ENSG00000125246.15	51.8118	0.025564	0.601267	0.0425168	0.966087	0.999937	ENSG00000125246	CLYBL
ENSG00000022976.15	51.8242	0.0960951	0.62367	0.15408	0.877547	0.999937	ENSG00000022976	ZNF839
ENSG00000246985.8	51.8402	0.134676	0.642769	0.209525	0.834038	0.999937	ENSG00000246985	SOCS2-AS1
ENSG00000188107.15	51.8723	-0.126323	0.602145	-0.209788	0.833833	0.999937	ENSG00000188107	EYS
ENSG00000280007.1	51.8812	0.0649073	0.618577	0.10493	0.916431	0.999937	ENSG00000280007	AC008079.1
ENSG00000198208.12	51.8877	-0.455036	0.598187	-0.760692	0.446841	0.999937	ENSG00000198208	RPS6KL1
ENSG00000124587.14	51.9417	0.723587	0.619111	1.16875	0.242504	0.999937	ENSG00000124587	PEX6
ENSG00000256500.6	51.9545	0.417402	3.27232	0.127555	0.898501	0.999937	ENSG00000256500	AL139300.1
ENSG00000155287.11	51.9682	0.351083	0.624115	0.562529	0.573755	0.999937	ENSG00000155287	SLC25A28
ENSG00000124743.6	51.9945	0.00620652	0.610641	0.0101639	0.99189	0.999937	ENSG00000124743	KLHL31
ENSG00000272686.1	51.9951	0.416484	0.61509	0.67711	0.498336	0.999937	ENSG00000272686	WASL-DT
ENSG00000237975.7	52.0419	0.342594	0.609805	0.561809	0.574246	0.999937	ENSG00000237975	FLG-AS1
ENSG00000272163.1	52.0977	0.0796673	0.62977	0.126502	0.899334	0.999937	ENSG00000272163	AF106564.1
ENSG00000134121.10	52.1289	1.28218	0.734619	1.74536	0.0809215	0.999937	ENSG00000134121	CHL1
ENSG00000163581.14	52.1305	-1.2245	0.668216	-1.8325	0.0668775	0.999937	ENSG00000163581	SLC2A2
ENSG00000080839.12	52.1314	0.329914	0.606884	0.54362	0.586703	0.999937	ENSG00000080839	RBL1
ENSG00000267815.1	52.1385	1.70847	0.662285	2.57966	0.00988982	0.999937	ENSG00000267815	AC008655.1
ENSG00000288640.1	52.1806	-0.0767045	0.825858	-0.0928785	0.926	0.999937	ENSG00000288640	AC005192.1
ENSG00000105877.18	52.1834	0.684003	0.695823	0.983013	0.325601	0.999937	ENSG00000105877	DNAH11
ENSG00000132846.6	52.1918	0.991614	0.717548	1.38195	0.166988	0.999937	ENSG00000132846	ZBED3
ENSG00000109576.14	52.192	-0.353617	0.612425	-0.577404	0.563667	0.999937	ENSG00000109576	AADAT
ENSG00000251143.1	52.2182	0.424853	0.677741	0.626866	0.530747	0.999937	ENSG00000251143	AP002490.1
ENSG00000068024.17	52.2343	-0.581868	0.640198	-0.908888	0.363409	0.999937	ENSG00000068024	HDAC4
ENSG00000100629.17	52.2424	0.488725	0.603879	0.809311	0.418336	0.999937	ENSG00000100629	CEP128
ENSG00000204764.14	52.2641	-0.467084	0.606241	-0.77046	0.441027	0.999937	ENSG00000204764	RANBP17
ENSG00000267601.1	52.3129	0.78814	0.658511	1.19685	0.231364	0.999937	ENSG00000267601	AC022966.1
ENSG00000081913.14	52.3148	0.377565	0.655134	0.576317	0.564401	0.999937	ENSG00000081913	PHLPP1
ENSG00000206559.8	52.3523	-0.274038	0.594694	-0.460805	0.644939	0.999937	ENSG00000206559	ZCWPW2
ENSG00000136014.12	52.3671	-1.10241	0.665237	-1.65718	0.0974837	0.999937	ENSG00000136014	USP44
ENSG00000197275.14	52.37	-0.0134693	0.736391	-0.0182909	0.985407	0.999937	ENSG00000197275	RAD54B
ENSG00000126243.9	52.4044	0.988595	0.608539	1.62454	0.104261	0.999937	ENSG00000126243	LRFN3
ENSG00000235899.2	52.4242	0.298149	0.631152	0.472389	0.636649	0.999937	ENSG00000235899	LINC01564
ENSG00000250802.7	52.4296	0.620119	0.620592	0.999238	0.317679	0.999937	ENSG00000250802	ZBED3-AS1
ENSG00000171291.8	52.4318	-0.0917767	0.598251	-0.153408	0.878076	0.999937	ENSG00000171291	ZNF439
ENSG00000198771.11	52.4351	1.32132	0.738759	1.78857	0.0736843	0.999937	ENSG00000198771	RCSD1
ENSG00000205923.3	52.4475	1.14925	0.670063	1.71513	0.0863207	0.999937	ENSG00000205923	CEMP1
ENSG00000114790.13	52.4629	-0.275232	0.637731	-0.43158	0.666047	0.999937	ENSG00000114790	ARHGEF26
ENSG00000198879.12	52.4894	-0.00380688	0.65059	-0.00585142	0.995331	0.999937	ENSG00000198879	SFMBT2
ENSG00000185163.10	52.4973	1.74719	0.623228	2.80345	0.00505586	0.999937	ENSG00000185163	DDX51
ENSG00000282961.1	52.527	0.354105	0.603133	0.58711	0.55713	0.999937	ENSG00000282961	PRNCR1
ENSG00000179532.13	52.5388	0.00848423	0.657611	0.0129016	0.989706	0.999937	ENSG00000179532	DNHD1
ENSG00000091583.11	52.5614	-0.378008	0.613646	-0.616003	0.537893	0.999937	ENSG00000091583	APOH
ENSG00000113212.7	52.5755	1.731	0.773038	2.23921	0.025142	0.999937	ENSG00000113212	PCDHB7
ENSG00000173698.18	52.5819	-0.60314	0.617116	-0.977353	0.328394	0.999937	ENSG00000173698	ADGRG2
ENSG00000132881.12	52.6094	-0.364047	0.589048	-0.618026	0.536558	0.999937	ENSG00000132881	CPLANE2
ENSG00000279253.1	52.6097	0.0444381	0.688079	0.0645829	0.948506	0.999937	ENSG00000279253	AL121753.2
ENSG00000140323.6	52.6157	0.0252546	0.627848	0.040224	0.967915	0.999937	ENSG00000140323	DISP2
ENSG00000170293.9	52.6267	0.592866	0.60433	0.98103	0.326578	0.999937	ENSG00000170293	CMTM8
ENSG00000211451.12	52.682	-0.0342027	0.649955	-0.0526232	0.958032	0.999937	ENSG00000211451	GNRHR2
ENSG00000172986.13	52.6978	0.567784	0.600402	0.945673	0.344315	0.999937	ENSG00000172986	GXYLT2
ENSG00000066827.16	52.7046	0.0874805	0.613321	0.142634	0.886579	0.999937	ENSG00000066827	ZFAT
ENSG00000175984.15	52.7324	0.0253264	0.594029	0.042635	0.965992	0.999937	ENSG00000175984	DENND2C
ENSG00000063180.9	52.7509	0.205832	0.600923	0.342527	0.731954	0.999937	ENSG00000063180	CA11
ENSG00000154957.14	52.8117	-0.436081	0.642184	-0.679059	0.4971	0.999937	ENSG00000154957	ZNF18
ENSG00000279759.1	52.8138	0.0885497	0.6057	0.146194	0.883768	0.999937	ENSG00000279759	AC118344.2
ENSG00000115425.14	52.8264	-0.33591	0.626715	-0.535986	0.591968	0.999937	ENSG00000115425	PECR
ENSG00000185561.10	52.8303	0.336261	0.602166	0.558419	0.576559	0.999937	ENSG00000185561	TLCD2
ENSG00000177842.12	52.8734	-0.128792	0.604976	-0.212887	0.831415	0.999937	ENSG00000177842	ZNF620
ENSG00000183814.15	52.876	-0.426593	0.630594	-0.676494	0.498727	0.999937	ENSG00000183814	LIN9
ENSG00000161270.19	52.9359	0.0784772	0.623562	0.125853	0.899848	0.999937	ENSG00000161270	NPHS1
ENSG00000264019.1	52.9508	-0.616943	0.597729	-1.03215	0.302004	0.999937	ENSG00000264019	AC018521.2
ENSG00000112425.16	52.9541	-0.048489	0.620005	-0.0782074	0.937663	0.999937	ENSG00000112425	EPM2A
ENSG00000188223.9	52.9881	0.465191	0.660997	0.703771	0.481575	0.999937	ENSG00000188223	AD000671.1
ENSG00000164403.14	52.9925	0.400157	0.606892	0.659354	0.509669	0.999937	ENSG00000164403	SHROOM1
ENSG00000159314.11	53.058	-0.403959	0.672905	-0.600321	0.548292	0.999937	ENSG00000159314	ARHGAP27
ENSG00000124074.12	53.0631	0.0223633	0.673423	0.0332084	0.973508	0.999937	ENSG00000124074	ENKD1
ENSG00000112303.14	53.0722	-0.495965	0.617268	-0.803483	0.421695	0.999937	ENSG00000112303	VNN2
ENSG00000164742.16	53.082	0.413063	0.59619	0.692839	0.488411	0.999937	ENSG00000164742	ADCY1
ENSG00000231840.2	53.0921	-0.445752	0.708185	-0.629428	0.529069	0.999937	ENSG00000231840	AC073342.1
ENSG00000225932.3	53.1028	0.290867	0.663334	0.438493	0.661029	0.999937	ENSG00000225932	CTAGE4
ENSG00000144504.15	53.1107	-0.104523	0.596449	-0.175242	0.86089	0.999937	ENSG00000144504	ANKMY1
ENSG00000124813.23	53.1117	-0.0454796	0.679055	-0.0669749	0.946602	0.999937	ENSG00000124813	RUNX2
ENSG00000102878.17	53.1214	0.361076	0.606026	0.595808	0.551303	0.999937	ENSG00000102878	HSF4
ENSG00000165495.16	53.1334	-0.151659	0.597219	-0.253941	0.799541	0.999937	ENSG00000165495	PKNOX2
ENSG00000276900.1	53.1563	0.395791	0.651364	0.607634	0.54343	0.999937	ENSG00000276900	AC023157.2
ENSG00000080561.13	53.1918	-0.0699524	0.5972	-0.117134	0.906754	0.999937	ENSG00000080561	MID2
ENSG00000059915.17	53.2599	0.562345	0.592566	0.949	0.342621	0.999937	ENSG00000059915	PSD
ENSG00000185479.6	53.2775	-0.015036	0.659105	-0.0228127	0.9818	0.999937	ENSG00000185479	KRT6B
ENSG00000225647.2	53.2936	-1.52932	0.920145	-1.66204	0.0965052	0.999937	ENSG00000225647	AC005487.1
ENSG00000134532.19	53.2999	0.771174	0.604523	1.27567	0.202071	0.999937	ENSG00000134532	SOX5
ENSG00000155026.16	53.3017	1.03314	0.694678	1.48723	0.136954	0.999937	ENSG00000155026	RSPH10B
ENSG00000051341.14	53.3027	0.550037	0.614172	0.895575	0.37048	0.999937	ENSG00000051341	POLQ
ENSG00000148450.13	53.3049	0.87917	0.63401	1.38668	0.165539	0.999937	ENSG00000148450	MSRB2
ENSG00000165113.13	53.3174	0.506829	0.638548	0.793721	0.427358	0.999937	ENSG00000165113	GKAP1
ENSG00000276850.5	53.3663	-0.601229	0.644162	-0.933351	0.350639	0.999937	ENSG00000276850	AC245041.2
ENSG00000170915.9	53.4116	0.511009	0.687175	0.743637	0.457096	0.999937	ENSG00000170915	PAQR8
ENSG00000133392.18	53.4155	0.739715	0.693274	1.06699	0.285977	0.999937	ENSG00000133392	MYH11
ENSG00000175928.6	53.4168	0.115174	0.655456	0.175716	0.860517	0.999937	ENSG00000175928	LRRN1
ENSG00000151882.11	53.4376	0.261262	0.598046	0.43686	0.662213	0.999937	ENSG00000151882	CCL28
ENSG00000121104.8	53.4749	-0.907626	0.59675	-1.52095	0.128273	0.999937	ENSG00000121104	FAM117A
ENSG00000185189.18	53.4776	0.934526	0.59605	1.56787	0.116912	0.999937	ENSG00000185189	NRBP2
ENSG00000177694.16	53.4928	-0.878953	0.604588	-1.4538	0.146001	0.999937	ENSG00000177694	NAALADL2
ENSG00000187713.7	53.496	1.46956	0.619468	2.37229	0.017678	0.999937	ENSG00000187713	TMEM203
ENSG00000185052.12	53.5037	0.505831	0.622589	0.812465	0.416525	0.999937	ENSG00000185052	SLC24A3
ENSG00000281183.1	53.5321	0.169598	0.589755	0.287573	0.773673	0.999937	ENSG00000281183	NPTN-IT1
ENSG00000160223.17	53.5493	-0.152808	0.781673	-0.195488	0.845011	0.999937	ENSG00000160223	ICOSLG
ENSG00000177409.12	53.5622	-0.000500937	0.611332	-0.000819418	0.999346	0.999937	ENSG00000177409	SAMD9L
ENSG00000132386.11	53.5726	0.00596186	0.628749	0.0094821	0.992434	0.999937	ENSG00000132386	SERPINF1
ENSG00000082175.15	53.5828	-0.365504	0.591805	-0.61761	0.536833	0.999937	ENSG00000082175	PGR
ENSG00000109832.14	53.5862	-0.38098	0.597868	-0.637231	0.523975	0.999937	ENSG00000109832	DDX25
ENSG00000235169.10	53.6399	-0.0613421	0.61258	-0.100137	0.920235	0.999937	ENSG00000235169	SMIM1
ENSG00000124496.12	53.7499	-0.139255	0.607439	-0.229249	0.818676	0.999937	ENSG00000124496	TRERF1
ENSG00000121988.18	53.8081	0.24031	0.643358	0.373524	0.708759	0.999937	ENSG00000121988	ZRANB3
ENSG00000226328.7	53.8201	-0.193168	0.63	-0.306616	0.759135	0.999937	ENSG00000226328	NUP50-DT
ENSG00000171711.3	53.8233	0.320037	0.741269	0.431742	0.665929	0.999937	ENSG00000171711	DEFB4A
ENSG00000113296.14	53.8353	1.40236	0.750648	1.8682	0.0617337	0.999937	ENSG00000113296	THBS4
ENSG00000134504.14	53.8619	-0.0673807	0.594238	-0.11339	0.909721	0.999937	ENSG00000134504	KCTD1
ENSG00000139679.15	53.869	0.141472	0.599403	0.236022	0.813415	0.999937	ENSG00000139679	LPAR6
ENSG00000161835.11	53.8753	0.784428	0.61336	1.2789	0.200931	0.999937	ENSG00000161835	TAMALIN
ENSG00000103199.14	53.8973	0.123797	0.684928	0.180745	0.856568	0.999937	ENSG00000103199	ZNF500
ENSG00000099998.18	53.919	0.729914	0.647662	1.127	0.259743	0.999937	ENSG00000099998	GGT5
ENSG00000128602.11	53.9378	0.513303	0.58857	0.872119	0.383144	0.999937	ENSG00000128602	SMO
ENSG00000243667.7	53.9384	-0.329702	0.596517	-0.552712	0.580461	0.999937	ENSG00000243667	WDR92
ENSG00000166676.17	53.9532	0.0637426	0.59706	0.106761	0.914979	0.999937	ENSG00000166676	TVP23A
ENSG00000184154.15	53.9632	0.14355	0.64786	0.221575	0.824644	0.999937	ENSG00000184154	LRTOMT
ENSG00000239213.6	53.9643	-0.107574	0.58578	-0.183643	0.854294	0.999937	ENSG00000239213	NCK1-DT
ENSG00000172061.9	53.9827	1.01531	0.702753	1.44476	0.148526	0.999937	ENSG00000172061	LRRC15
ENSG00000158427.15	53.9833	-0.0363392	0.726589	-0.0500135	0.960112	0.999937	ENSG00000158427	TMSB15B
ENSG00000183023.18	53.9897	1.18628	0.882342	1.34447	0.178798	0.999937	ENSG00000183023	SLC8A1
ENSG00000197444.10	54.03	0.0172053	0.603587	0.0285052	0.977259	0.999937	ENSG00000197444	OGDHL
ENSG00000106927.12	54.0367	0.812976	0.602623	1.34906	0.177317	0.999937	ENSG00000106927	AMBP
ENSG00000241852.10	54.054	0.525029	0.614334	0.854631	0.392756	0.999937	ENSG00000241852	C8orf58
ENSG00000113790.11	54.063	-0.557885	0.637179	-0.875555	0.381272	0.999937	ENSG00000113790	EHHADH
ENSG00000257553.1	54.0678	0.298514	0.643612	0.46381	0.642784	0.999937	ENSG00000257553	AC034102.4
ENSG00000276141.4	54.0957	-0.145604	0.641531	-0.226963	0.820452	0.999937	ENSG00000276141	WHAMMP3
ENSG00000152782.16	54.1054	-0.549002	0.663303	-0.827679	0.407852	0.999937	ENSG00000152782	PANK1
ENSG00000263218.2	54.1289	0.114614	0.617246	0.185686	0.852691	0.999937	ENSG00000263218	AC127496.6
ENSG00000173928.4	54.1541	-0.724885	0.603173	-1.20179	0.229446	0.999937	ENSG00000173928	SWSAP1
ENSG00000274471.2	54.1851	-0.304372	0.586423	-0.519032	0.603738	0.999937	ENSG00000274471	HERC2P7
ENSG00000172824.16	54.2318	0.266692	0.59776	0.446153	0.655487	0.999937	ENSG00000172824	CES4A
ENSG00000223361.5	54.2353	-1.21221	0.711298	-1.70422	0.08834	0.999937	ENSG00000223361	FTH1P10
ENSG00000263766.5	54.2451	0.434614	0.605546	0.717723	0.472928	0.999937	ENSG00000263766	AC025682.1
ENSG00000235078.1	54.2524	-0.343714	0.594134	-0.578512	0.562919	0.999937	ENSG00000235078	AC231981.1
ENSG00000143842.15	54.305	0.423336	0.598646	0.707156	0.479469	0.999937	ENSG00000143842	SOX13
ENSG00000125895.5	54.3447	1.75325	0.704949	2.48706	0.0128803	0.999937	ENSG00000125895	TMEM74B
ENSG00000271824.2	54.3562	0.684081	0.7458	0.917244	0.359015	0.999937	ENSG00000271824	SMIM32
ENSG00000072571.20	54.378	0.446035	0.641807	0.694967	0.487076	0.999937	ENSG00000072571	HMMR
ENSG00000197714.9	54.3825	-0.942805	0.623383	-1.5124	0.130432	0.999937	ENSG00000197714	ZNF460
ENSG00000088538.13	54.4133	-0.134722	0.594128	-0.226755	0.820614	0.999937	ENSG00000088538	DOCK3
ENSG00000131899.11	54.4173	0.198669	0.625639	0.317546	0.75083	0.999937	ENSG00000131899	LLGL1
ENSG00000253522.6	54.4247	1.42423	0.697833	2.04094	0.0412569	0.999937	ENSG00000253522	MIR3142HG
ENSG00000197124.12	54.4438	0.036079	0.637308	0.0566115	0.954855	0.999937	ENSG00000197124	ZNF682
ENSG00000175600.16	54.4458	0.715541	0.598223	1.19611	0.231653	0.999937	ENSG00000175600	SUGCT
ENSG00000157315.5	54.4553	-0.568785	0.593197	-0.958846	0.337636	0.999937	ENSG00000157315	TMED6
ENSG00000138792.10	54.4588	-0.0625946	0.701591	-0.089218	0.928909	0.999937	ENSG00000138792	ENPEP
ENSG00000214357.9	54.4767	0.469838	0.595069	0.789551	0.42979	0.999937	ENSG00000214357	NEURL1B
ENSG00000172671.20	54.5237	-0.228107	0.626362	-0.364178	0.715725	0.999937	ENSG00000172671	ZFAND4
ENSG00000197863.9	54.5848	0.0625235	0.648239	0.0964514	0.923162	0.999937	ENSG00000197863	ZNF790
ENSG00000118322.14	54.6113	-0.16562	0.589945	-0.280738	0.778911	0.999937	ENSG00000118322	ATP10B
ENSG00000154928.18	54.6635	0.510954	0.672711	0.759545	0.447527	0.999937	ENSG00000154928	EPHB1
ENSG00000124406.16	54.6717	-0.882317	0.604412	-1.45979	0.144347	0.999937	ENSG00000124406	ATP8A1
ENSG00000188158.16	54.6854	-0.226172	0.600828	-0.376434	0.706595	0.999937	ENSG00000188158	NHS
ENSG00000260886.2	54.6929	2.35971	0.776816	3.03767	0.00238417	0.999937	ENSG00000260886	TAT-AS1
ENSG00000169851.15	54.7085	0.996198	0.595275	1.67351	0.094227	0.999937	ENSG00000169851	PCDH7
ENSG00000274276.4	54.7211	-2.80225	3.83841	-0.730054	0.465357	0.999937	ENSG00000274276	CBSL
ENSG00000159423.17	54.7355	-0.185066	0.646902	-0.286081	0.774816	0.999937	ENSG00000159423	ALDH4A1
ENSG00000120278.16	54.7616	-0.225026	0.607239	-0.370572	0.710956	0.999937	ENSG00000120278	PLEKHG1
ENSG00000106789.13	54.7623	-0.339195	0.580882	-0.58393	0.559267	0.999937	ENSG00000106789	CORO2A
ENSG00000204991.11	54.7831	0.0416506	0.662693	0.0628505	0.949886	0.999937	ENSG00000204991	SPIRE2
ENSG00000250365.7	54.8233	-9.38e-05	0.612585	-0.000153109	0.999878	0.999937	ENSG00000250365	AL139353.2
ENSG00000095981.11	54.8308	-0.683583	0.604432	-1.13095	0.258076	0.999937	ENSG00000095981	KCNK16
ENSG00000152763.17	54.8444	0.0863734	0.623303	0.138574	0.889787	0.999937	ENSG00000152763	WDR78
ENSG00000181450.18	54.8501	-1.05818	0.583882	-1.81232	0.0699367	0.999937	ENSG00000181450	ZNF678
ENSG00000196418.12	54.8705	-0.126217	0.580938	-0.217264	0.828003	0.999937	ENSG00000196418	ZNF124
ENSG00000112294.14	54.8854	0.00800989	0.579713	0.013817	0.988976	0.999937	ENSG00000112294	ALDH5A1
ENSG00000011258.16	54.9023	-0.0587242	0.601401	-0.0976458	0.922214	0.999937	ENSG00000011258	MBTD1
ENSG00000225210.10	54.9139	-0.58711	0.618003	-0.950012	0.342106	0.999937	ENSG00000225210	DUXAP9
ENSG00000196110.8	54.9229	-0.0986823	0.664803	-0.148438	0.881997	0.999937	ENSG00000196110	ZNF699
ENSG00000103319.12	54.9266	-0.0453322	0.578061	-0.0784211	0.937493	0.999937	ENSG00000103319	EEF2K
ENSG00000136122.18	54.9789	-0.4995	0.607336	-0.822444	0.410824	0.999937	ENSG00000136122	BORA
ENSG00000198945.8	54.9814	0.700114	0.608256	1.15102	0.249725	0.999937	ENSG00000198945	L3MBTL3
ENSG00000147571.5	55.0049	-0.773781	0.689033	-1.123	0.261439	0.999937	ENSG00000147571	CRH
ENSG00000248593.3	55.0076	-0.0350786	0.63415	-0.0553159	0.955887	0.999937	ENSG00000248593	DSTNP2
ENSG00000184465.16	55.0097	0.0574893	0.585359	0.0982121	0.921764	0.999937	ENSG00000184465	WDR27
ENSG00000113209.9	55.0303	0.00396323	0.698663	0.0056726	0.995474	0.999937	ENSG00000113209	PCDHB5
ENSG00000285935.1	55.0476	-0.44538	0.612318	-0.727368	0.467	0.999937	ENSG00000285935	AL159978.1
ENSG00000169071.15	55.0489	0.536787	0.695544	0.77175	0.440262	0.999937	ENSG00000169071	ROR2
ENSG00000083828.16	55.0818	0.391362	0.579983	0.674783	0.499814	0.999937	ENSG00000083828	ZNF586
ENSG00000260570.1	55.0823	0.741161	0.620302	1.19484	0.232149	0.999937	ENSG00000260570	AC133550.2
ENSG00000171448.9	55.0824	0.0909063	0.585644	0.155224	0.876644	0.999937	ENSG00000171448	ZBTB26
ENSG00000146350.14	55.1292	0.666839	0.619185	1.07696	0.281497	0.999937	ENSG00000146350	TBC1D32
ENSG00000279078.1	55.1862	-0.548164	0.584442	-0.937926	0.348282	0.999937	ENSG00000279078	SND1-IT1
ENSG00000167384.10	55.1915	0.498081	0.620582	0.802603	0.422204	0.999937	ENSG00000167384	ZNF180
ENSG00000170160.17	55.2463	-0.0811552	0.661942	-0.122602	0.902423	0.999937	ENSG00000170160	CCDC144A
ENSG00000234684.7	55.2479	-0.417702	0.591348	-0.706356	0.479967	0.999937	ENSG00000234684	SDCBP2-AS1
ENSG00000183454.18	55.2511	1.31337	0.875846	1.49954	0.133733	0.999937	ENSG00000183454	GRIN2A
ENSG00000072952.18	55.2538	0.595766	0.820093	0.726461	0.467556	0.999937	ENSG00000072952	IRAG1
ENSG00000154914.17	55.2658	0.424184	0.612608	0.692424	0.488671	0.999937	ENSG00000154914	USP43
ENSG00000269891.2	55.2898	-1.1961	0.782394	-1.52878	0.12632	0.999937	ENSG00000269891	ARHGAP19-SLIT1
ENSG00000197162.10	55.2998	0.655524	0.598442	1.09539	0.273348	0.999937	ENSG00000197162	ZNF785
ENSG00000178999.13	55.3417	0.679768	0.678823	1.00139	0.316637	0.999937	ENSG00000178999	AURKB
ENSG00000083067.22	55.3491	-0.110461	0.592743	-0.186356	0.852166	0.999937	ENSG00000083067	TRPM3
ENSG00000070371.16	55.375	0.184917	0.668856	0.276468	0.782189	0.999937	ENSG00000070371	CLTCL1
ENSG00000198331.11	55.4287	-0.481887	0.615276	-0.783204	0.433507	0.999937	ENSG00000198331	HYLS1
ENSG00000272655.2	55.5066	-0.198651	0.604657	-0.328536	0.742507	0.999937	ENSG00000272655	POLR2J4
ENSG00000116147.17	55.5073	1.01872	0.62898	1.61964	0.10531	0.999937	ENSG00000116147	TNR
ENSG00000231887.7	55.5241	-0.603257	0.579983	-1.04013	0.29828	0.999937	ENSG00000231887	PRH1
ENSG00000187566.6	55.5493	0.775651	0.586388	1.32276	0.185915	0.999937	ENSG00000187566	NHLRC1
ENSG00000226332.2	55.5736	-0.325823	0.617668	-0.527505	0.597843	0.999937	ENSG00000226332	AL354836.1
ENSG00000122254.7	55.5983	-0.131715	0.599866	-0.219573	0.826203	0.999937	ENSG00000122254	HS3ST2
ENSG00000272419.6	55.6094	0.0381401	0.620822	0.0614348	0.951013	0.999937	ENSG00000272419	LINC01145
ENSG00000136492.9	55.6195	1.60461	0.660068	2.43098	0.0150582	0.999937	ENSG00000136492	BRIP1
ENSG00000108984.15	55.6196	-1.42681	0.594319	-2.40074	0.0163619	0.999937	ENSG00000108984	MAP2K6
ENSG00000286039.1	55.6264	-0.0603287	0.600183	-0.100517	0.919934	0.999937	ENSG00000286039	AC093849.2
ENSG00000173611.18	55.6509	-0.193601	0.580101	-0.333737	0.738578	0.999937	ENSG00000173611	SCAI
ENSG00000148225.16	55.6573	-0.44261	0.594157	-0.744938	0.456309	0.999937	ENSG00000148225	WDR31
ENSG00000095370.20	55.6901	-0.852649	0.593704	-1.43615	0.150959	0.999937	ENSG00000095370	SH2D3C
ENSG00000253200.1	55.7026	0.423534	0.612047	0.691996	0.48894	0.999937	ENSG00000253200	AC037459.2
ENSG00000206077.12	55.7308	-0.46623	0.787527	-0.592017	0.553839	0.999937	ENSG00000206077	ZDHHC11B
ENSG00000255561.7	55.7517	-1.07213	0.618448	-1.73358	0.0829927	0.999937	ENSG00000255561	FDXACB1
ENSG00000179104.9	55.7565	-0.210559	0.574342	-0.36661	0.71391	0.999937	ENSG00000179104	TMTC2
ENSG00000240809.1	55.829	-0.61997	0.696071	-0.890671	0.373106	0.999937	ENSG00000240809	AC026877.1
ENSG00000158050.5	55.8547	0.326037	0.593484	0.549361	0.582758	0.999937	ENSG00000158050	DUSP2
ENSG00000171368.12	55.8582	0.156832	0.653991	0.239808	0.810479	0.999937	ENSG00000171368	TPPP
ENSG00000198346.11	55.9123	-0.491164	0.665659	-0.737861	0.460599	0.999937	ENSG00000198346	ZNF813
ENSG00000214193.11	55.9941	1.71224	0.623205	2.74747	0.00600564	0.999937	ENSG00000214193	SH3D21
ENSG00000162194.12	56.0779	0.266661	0.620806	0.42954	0.66753	0.999937	ENSG00000162194	LBHD1
ENSG00000161243.9	56.1217	-0.0621457	0.585607	-0.106122	0.915486	0.999937	ENSG00000161243	FBXO27
ENSG00000162426.15	56.1338	-0.948363	0.596564	-1.58971	0.1119	0.999937	ENSG00000162426	SLC45A1
ENSG00000177453.7	56.1684	-0.343234	0.642439	-0.534268	0.593156	0.999937	ENSG00000177453	NIM1K
ENSG00000126562.17	56.2142	1.1889	0.677304	1.75534	0.0792013	0.999937	ENSG00000126562	WNK4
ENSG00000232044.7	56.2536	1.01256	0.605524	1.6722	0.0944854	0.999937	ENSG00000232044	SILC1
ENSG00000143630.10	56.2765	-0.0719579	0.594343	-0.121071	0.903635	0.999937	ENSG00000143630	HCN3
ENSG00000253882.6	56.3037	0.17448	0.609083	0.286463	0.774523	0.999937	ENSG00000253882	AC099548.2
ENSG00000151117.9	56.3199	-0.326281	0.60117	-0.542743	0.587306	0.999937	ENSG00000151117	TMEM86A
ENSG00000111846.18	56.3224	0.111974	0.584484	0.191577	0.848074	0.999937	ENSG00000111846	GCNT2
ENSG00000136305.11	56.4007	0.648773	0.590326	1.09901	0.271765	0.999937	ENSG00000136305	CIDEB
ENSG00000245648.2	56.4464	-1.19187	0.689699	-1.7281	0.08397	0.999937	ENSG00000245648	AC022075.1
ENSG00000172016.16	56.4984	0.967117	0.601783	1.60709	0.108035	0.999937	ENSG00000172016	REG3A
ENSG00000135423.13	56.5218	-0.310188	0.620852	-0.499616	0.617345	0.999937	ENSG00000135423	GLS2
ENSG00000180071.20	56.5277	0.443952	0.591494	0.750561	0.452917	0.999937	ENSG00000180071	ANKRD18A
ENSG00000178700.9	56.5634	0.105888	0.606189	0.174679	0.861332	0.999937	ENSG00000178700	DHFR2
ENSG00000112877.8	56.5654	-0.175208	0.591164	-0.296378	0.766942	0.999937	ENSG00000112877	CEP72
ENSG00000161939.19	56.5843	0.18989	0.632032	0.300443	0.763839	0.999937	ENSG00000161939	RNASEK-C17orf49
ENSG00000162591.16	56.5863	0.640729	0.583497	1.09808	0.272167	0.999937	ENSG00000162591	MEGF6
ENSG00000064763.11	56.5897	0.216798	0.595064	0.364328	0.715613	0.999937	ENSG00000064763	FAR2
ENSG00000247595.4	56.6747	-0.00820959	0.621184	-0.013216	0.989455	0.999937	ENSG00000247595	SPTY2D1OS
ENSG00000184786.6	56.6797	1.07886	0.684304	1.57659	0.114891	0.999937	ENSG00000184786	TCTE3
ENSG00000204837.5	56.7236	-1.13816	0.657594	-1.7308	0.0834879	0.999937	ENSG00000204837	FGF7P3
ENSG00000212916.4	56.7257	0.381176	0.621654	0.613164	0.539768	0.999937	ENSG00000212916	MAP10
ENSG00000198753.12	56.7318	0.933114	0.62466	1.4938	0.135229	0.999937	ENSG00000198753	PLXNB3
ENSG00000183856.11	56.7842	1.43394	0.677141	2.11765	0.034205	0.999937	ENSG00000183856	IQGAP3
ENSG00000268218.1	56.8487	0.0427841	0.624249	0.0685369	0.945358	0.999937	ENSG00000268218	AC137932.3
ENSG00000018869.17	56.8796	0.256735	0.586655	0.437626	0.661658	0.999937	ENSG00000018869	ZNF582
ENSG00000105298.14	56.8929	1.91213	0.623369	3.06742	0.00215916	0.999937	ENSG00000105298	CACTIN
ENSG00000011243.18	56.8997	0.186607	0.57541	0.324303	0.745709	0.999937	ENSG00000011243	AKAP8L
ENSG00000106479.11	56.912	-0.496984	0.598203	-0.830795	0.40609	0.999937	ENSG00000106479	ZNF862
ENSG00000152926.15	56.921	-0.0304015	0.587441	-0.0517524	0.958726	0.999937	ENSG00000152926	ZNF117
ENSG00000228170.1	56.9233	-0.524785	0.575807	-0.911391	0.36209	0.999937	ENSG00000228170	AL031963.1
ENSG00000118473.22	56.9373	0.696522	0.590474	1.1796	0.23816	0.999937	ENSG00000118473	SGIP1
ENSG00000228327.3	56.9414	0.295937	0.582643	0.507922	0.611508	0.999937	ENSG00000228327	AL669831.1
ENSG00000105085.11	56.9882	0.895554	0.605127	1.47994	0.138888	0.999937	ENSG00000105085	MED26
ENSG00000180035.13	57.0149	0.624438	0.598641	1.04309	0.296906	0.999937	ENSG00000180035	ZNF48
ENSG00000223547.10	57.0202	0.0675185	0.761611	0.0886521	0.929358	0.999937	ENSG00000223547	ZNF844
ENSG00000198719.9	57.0235	0.475581	0.732236	0.649492	0.51602	0.999937	ENSG00000198719	DLL1
ENSG00000239523.6	57.0302	0.502149	0.591864	0.848419	0.396204	0.999937	ENSG00000239523	MYLK-AS1
ENSG00000263843.1	57.0391	-0.443179	0.584578	-0.758118	0.448381	0.999937	ENSG00000263843	AC022211.2
ENSG00000150477.15	57.0646	-0.0713293	0.580618	-0.122851	0.902225	0.999937	ENSG00000150477	KIAA1328
ENSG00000154358.21	57.1055	-0.549967	0.597036	-0.921163	0.356965	0.999937	ENSG00000154358	OBSCN
ENSG00000087301.9	57.1274	-0.299245	0.602968	-0.496287	0.619692	0.999937	ENSG00000087301	TXNDC16
ENSG00000137691.13	57.144	-0.210818	0.586195	-0.359638	0.719118	0.999937	ENSG00000137691	CFAP300
ENSG00000180346.3	57.1664	0.490705	0.571556	0.858543	0.390593	0.999937	ENSG00000180346	TIGD2
ENSG00000135362.14	57.1834	-0.0373571	0.585498	-0.063804	0.949126	0.999937	ENSG00000135362	PRR5L
ENSG00000183780.13	57.1844	0.590364	0.590782	0.999292	0.317653	0.999937	ENSG00000183780	SLC35F3
ENSG00000249319.2	57.1882	-0.468663	0.585455	-0.80051	0.423415	0.999937	ENSG00000249319	AC068533.4
ENSG00000135537.17	57.21	-1.70206	0.660512	-2.57688	0.00996968	0.999937	ENSG00000135537	AFG1L
ENSG00000227741.1	57.2362	-0.493537	0.672517	-0.733865	0.463031	0.999937	ENSG00000227741	AL121987.2
ENSG00000265479.7	57.2475	0.0666644	0.579752	0.114988	0.908455	0.999937	ENSG00000265479	DTX2P1-UPK3BP1-PMS2P11
ENSG00000163626.17	57.248	-0.349696	0.569725	-0.613798	0.539349	0.999937	ENSG00000163626	COX18
ENSG00000130413.15	57.2677	-0.0336366	0.59757	-0.0562889	0.955112	0.999937	ENSG00000130413	STK33
ENSG00000095383.20	57.2807	0.589482	0.582228	1.01246	0.311318	0.999937	ENSG00000095383	TBC1D2
ENSG00000205364.4	57.368	-0.0149866	0.621996	-0.0240943	0.980777	0.999937	ENSG00000205364	MT1M
ENSG00000167644.12	57.3772	0.701095	0.680908	1.02965	0.303176	0.999937	ENSG00000167644	C19orf33
ENSG00000250069.1	57.4101	0.332272	0.574865	0.578	0.563264	0.999937	ENSG00000250069	AC011379.1
ENSG00000135801.9	57.4327	0.236427	0.582711	0.405737	0.684936	0.999937	ENSG00000135801	TAF5L
ENSG00000164430.16	57.4377	0.482147	0.593635	0.812194	0.41668	0.999937	ENSG00000164430	CGAS
ENSG00000158691.14	57.4781	-0.292093	0.598145	-0.488332	0.625315	0.999937	ENSG00000158691	ZSCAN12
ENSG00000189319.14	57.4824	0.480411	0.572479	0.839177	0.40137	0.999937	ENSG00000189319	FAM53B
ENSG00000196653.12	57.4923	-0.670688	0.585204	-1.14608	0.251764	0.999937	ENSG00000196653	ZNF502
ENSG00000146955.11	57.4926	-0.111938	0.660004	-0.169602	0.865323	0.999937	ENSG00000146955	RAB19
ENSG00000168005.9	57.5	0.639085	0.570742	1.11974	0.262823	0.999937	ENSG00000168005	SPINDOC
ENSG00000102287.19	57.5094	0.108195	0.619307	0.174703	0.861313	0.999937	ENSG00000102287	GABRE
ENSG00000184083.12	57.5511	0.274458	0.622772	0.440704	0.659428	0.999937	ENSG00000184083	FAM120C
ENSG00000136630.13	57.5577	-0.295653	0.597131	-0.495122	0.620514	0.999937	ENSG00000136630	HLX
ENSG00000250988.7	57.5603	0.639551	0.59702	1.07124	0.284063	0.999937	ENSG00000250988	SNHG21
ENSG00000204576.12	57.5742	-0.0600508	0.57489	-0.104456	0.916807	0.999937	ENSG00000204576	PRR3
ENSG00000100151.16	57.6063	0.670177	0.62467	1.07285	0.283339	0.999937	ENSG00000100151	PICK1
ENSG00000081386.12	57.6514	0.077956	0.61473	0.126813	0.899088	0.999937	ENSG00000081386	ZNF510
ENSG00000054219.11	57.6797	-0.373533	0.596901	-0.625787	0.531455	0.999937	ENSG00000054219	LY75
ENSG00000157399.16	57.6926	-0.315165	0.586435	-0.537426	0.590974	0.999937	ENSG00000157399	ARSL
ENSG00000235257.9	57.7031	0.405585	0.598345	0.677846	0.49787	0.999937	ENSG00000235257	ITGA9-AS1
ENSG00000143429.10	57.7118	0.576739	0.583053	0.98917	0.32258	0.999937	ENSG00000143429	LSP1P4
ENSG00000198934.5	57.7231	0.0498369	0.664969	0.0749462	0.940258	0.999937	ENSG00000198934	MAGEE1
ENSG00000183621.15	57.7418	-1.29476	0.619246	-2.09087	0.03654	0.999937	ENSG00000183621	ZNF438
ENSG00000186792.17	57.7657	0.0439681	0.583069	0.075408	0.93989	0.999937	ENSG00000186792	HYAL3
ENSG00000125144.14	57.7714	-0.492588	0.661416	-0.744747	0.456425	0.999937	ENSG00000125144	MT1G
ENSG00000171016.12	57.7714	-0.941932	0.58343	-1.61447	0.106425	0.999937	ENSG00000171016	PYGO1
ENSG00000186376.15	57.7841	-0.297342	0.609855	-0.487561	0.625861	0.999937	ENSG00000186376	ZNF75D
ENSG00000270117.1	57.7908	-2.14424	0.711307	-3.0145	0.002574	0.999937	ENSG00000270117	AP000769.2
ENSG00000188372.15	57.7952	-0.15925	0.599362	-0.2657	0.790471	0.999937	ENSG00000188372	ZP3
ENSG00000121316.11	57.8101	-1.33624	0.644076	-2.07465	0.0380187	0.999937	ENSG00000121316	PLBD1
ENSG00000175548.9	57.8332	-0.183884	0.661034	-0.278177	0.780877	0.999937	ENSG00000175548	ALG10B
ENSG00000229852.4	57.8522	0.734755	0.649466	1.13132	0.25792	0.999937	ENSG00000229852	AC019205.1
ENSG00000238142.2	57.8676	-0.031619	0.613206	-0.0515634	0.958877	0.999937	ENSG00000238142	BX284668.5
ENSG00000226085.3	57.8716	0.243177	0.698792	0.347997	0.727842	0.999937	ENSG00000226085	UQCRFS1P1
ENSG00000197943.10	57.9139	0.0508391	0.60155	0.0845135	0.932648	0.999937	ENSG00000197943	PLCG2
ENSG00000021645.19	57.9153	0.024438	0.569955	0.042877	0.9658	0.999937	ENSG00000021645	NRXN3
ENSG00000064547.14	57.9275	-0.183686	0.58462	-0.314198	0.753371	0.999937	ENSG00000064547	LPAR2
ENSG00000134780.10	57.9654	0.227454	0.605868	0.375418	0.707349	0.999937	ENSG00000134780	DAGLA
ENSG00000150782.12	58.1133	-0.285442	0.681482	-0.418855	0.675322	0.999937	ENSG00000150782	IL18
ENSG00000255330.9	58.1252	-0.246122	0.573346	-0.429272	0.667725	0.999937	ENSG00000255330	AL096711.2
ENSG00000184060.11	58.1412	-0.780767	0.570907	-1.36759	0.17144	0.999937	ENSG00000184060	ADAP2
ENSG00000288602.1	58.1437	-1.14525	1.86499	-0.614075	0.539166	0.999937	ENSG00000288602	C8orf44-SGK3
ENSG00000185015.8	58.1536	-0.0908531	0.639035	-0.142172	0.886944	0.999937	ENSG00000185015	CA13
ENSG00000245556.3	58.1575	0.971551	0.567915	1.71073	0.0871303	0.999937	ENSG00000245556	SCAMP1-AS1
ENSG00000285816.1	58.2015	-0.0469368	0.738793	-0.0635318	0.949343	0.999937	ENSG00000285816	AP000944.5
ENSG00000155970.12	58.2052	0.488033	0.591545	0.825014	0.409364	0.999937	ENSG00000155970	MICU3
ENSG00000231298.7	58.2171	0.288641	0.631525	0.457054	0.647632	0.999937	ENSG00000231298	MANCR
ENSG00000164078.13	58.2209	0.388617	0.617197	0.629648	0.528925	0.999937	ENSG00000164078	MST1R
ENSG00000115526.11	58.2543	1.02869	0.594532	1.73025	0.0835863	0.999937	ENSG00000115526	CHST10
ENSG00000118369.13	58.2815	0.845428	0.590604	1.43146	0.152298	0.999937	ENSG00000118369	USP35
ENSG00000090238.12	58.285	0.166986	0.659355	0.253256	0.80007	0.999937	ENSG00000090238	YPEL3
ENSG00000157423.18	58.3313	-0.241502	0.59603	-0.405185	0.685341	0.999937	ENSG00000157423	HYDIN
ENSG00000285926.1	58.3588	-0.206303	0.570947	-0.361336	0.717849	0.999937	ENSG00000285926	AC005082.2
ENSG00000126016.15	58.36	0.0496552	0.59224	0.0838431	0.933181	0.999937	ENSG00000126016	AMOT
ENSG00000279296.1	58.368	-0.370012	0.679661	-0.544407	0.586161	0.999937	ENSG00000279296	PRAL
ENSG00000074211.14	58.3813	0.102998	0.635971	0.161953	0.871343	0.999937	ENSG00000074211	PPP2R2C
ENSG00000109321.11	58.388	0.562398	0.620013	0.907075	0.364367	0.999937	ENSG00000109321	AREG
ENSG00000280383.1	58.3892	1.13506	0.649751	1.74692	0.0806517	0.999937	ENSG00000280383	Z95331.1
ENSG00000128694.12	58.4325	-0.113034	0.608833	-0.185656	0.852714	0.999937	ENSG00000128694	OSGEPL1
ENSG00000175556.17	58.4421	-0.718861	0.623281	-1.15335	0.248767	0.999937	ENSG00000175556	LONRF3
ENSG00000258725.2	58.4669	0.527041	0.595976	0.884332	0.376517	0.999937	ENSG00000258725	PRC1-AS1
ENSG00000186364.12	58.4958	-0.327992	0.601997	-0.54484	0.585863	0.999937	ENSG00000186364	NUDT17
ENSG00000123411.15	58.5198	0.400651	0.597862	0.67014	0.502769	0.999937	ENSG00000123411	IKZF4
ENSG00000008323.15	58.5248	0.756932	0.651548	1.16174	0.24534	0.999937	ENSG00000008323	PLEKHG6
ENSG00000103449.12	58.5362	2.58194	0.697407	3.7022	0.000213739	0.575775	ENSG00000103449	SALL1
ENSG00000272009.1	58.5484	-0.32067	0.567826	-0.564732	0.572256	0.999937	ENSG00000272009	AL121944.2
ENSG00000183778.17	58.5696	1.17032	0.637602	1.8355	0.0664315	0.999937	ENSG00000183778	B3GALT5
ENSG00000235863.4	58.5716	-0.194772	0.613804	-0.317319	0.751001	0.999937	ENSG00000235863	B3GALT4
ENSG00000198948.12	58.5799	0.451922	0.699922	0.645674	0.51849	0.999937	ENSG00000198948	MFAP3L
ENSG00000185158.12	58.594	-0.0661293	0.567138	-0.116602	0.907176	0.999937	ENSG00000185158	LRRC37B
ENSG00000153707.17	58.6214	0.242288	0.566916	0.427378	0.669104	0.999937	ENSG00000153707	PTPRD
ENSG00000049249.9	58.6221	-0.711806	0.737143	-0.965628	0.33423	0.999937	ENSG00000049249	TNFRSF9
ENSG00000189164.15	58.706	-0.542869	0.634068	-0.856168	0.391905	0.999937	ENSG00000189164	ZNF527
ENSG00000089723.10	58.7405	-0.199328	0.592975	-0.33615	0.736758	0.999937	ENSG00000089723	OTUB2
ENSG00000261790.2	58.7628	0.138441	0.625251	0.221416	0.824768	0.999937	ENSG00000261790	AC005606.2
ENSG00000139890.10	58.7971	0.782139	0.625488	1.25045	0.211137	0.999937	ENSG00000139890	REM2
ENSG00000250120.8	58.8088	0.646762	0.716496	0.902674	0.366699	0.999937	ENSG00000250120	PCDHA10
ENSG00000116990.11	58.8203	0.15182	0.728661	0.208355	0.834952	0.999937	ENSG00000116990	MYCL
ENSG00000285752.1	58.8368	-0.379621	0.581077	-0.653306	0.513559	0.999937	ENSG00000285752	CDC42-AS1
ENSG00000127586.17	58.8576	1.03942	0.587794	1.76834	0.077004	0.999937	ENSG00000127586	CHTF18
ENSG00000120251.20	58.8621	0.351103	0.574249	0.611413	0.540926	0.999937	ENSG00000120251	GRIA2
ENSG00000134253.10	58.8654	-0.11268	0.599255	-0.188033	0.85085	0.999937	ENSG00000134253	TRIM45
ENSG00000149970.16	58.8974	0.277066	0.582633	0.475541	0.634401	0.999937	ENSG00000149970	CNKSR2
ENSG00000186462.9	58.8995	0.484627	0.61304	0.790531	0.429218	0.999937	ENSG00000186462	NAP1L2
ENSG00000197808.12	58.91	-0.762541	0.655779	-1.1628	0.24491	0.999937	ENSG00000197808	ZNF461
ENSG00000169635.10	58.9189	0.316266	0.605717	0.522136	0.601576	0.999937	ENSG00000169635	HIC2
ENSG00000227014.6	58.9543	-0.405604	0.576282	-0.70383	0.481539	0.999937	ENSG00000227014	FKBP14-AS1
ENSG00000177380.14	58.9782	0.558856	0.572804	0.97565	0.329238	0.999937	ENSG00000177380	PPFIA3
ENSG00000111554.14	58.9919	-0.224277	0.577455	-0.388388	0.697729	0.999937	ENSG00000111554	MDM1
ENSG00000083307.12	59.032	0.264545	0.632373	0.418337	0.675701	0.999937	ENSG00000083307	GRHL2
ENSG00000145526.12	59.0454	0.101893	0.598385	0.170279	0.86479	0.999937	ENSG00000145526	CDH18
ENSG00000261884.2	59.0761	-0.449848	0.564252	-0.797247	0.425308	0.999937	ENSG00000261884	AC040162.1
ENSG00000118557.16	59.0784	0.864189	0.592778	1.45786	0.144878	0.999937	ENSG00000118557	PMFBP1
ENSG00000116525.14	59.0787	-0.635648	0.623871	-1.01888	0.308261	0.999937	ENSG00000116525	TRIM62
ENSG00000166831.9	59.0813	-0.279858	0.582237	-0.48066	0.630758	0.999937	ENSG00000166831	RBPMS2
ENSG00000117650.13	59.0823	0.875967	0.683261	1.28204	0.199829	0.999937	ENSG00000117650	NEK2
ENSG00000163808.17	59.0847	0.614841	0.679456	0.904902	0.365517	0.999937	ENSG00000163808	KIF15
ENSG00000252690.3	59.1119	-0.368976	0.578319	-0.638015	0.523464	0.999937	ENSG00000252690	AC105339.2
ENSG00000188687.17	59.1123	-0.399776	0.580944	-0.688149	0.491359	0.999937	ENSG00000188687	SLC4A5
ENSG00000169570.10	59.1156	-0.440144	0.651467	-0.67562	0.499282	0.999937	ENSG00000169570	DTWD2
ENSG00000184988.8	59.1254	0.300149	0.574985	0.522011	0.601662	0.999937	ENSG00000184988	TMEM106A
ENSG00000231028.9	59.1324	0.230248	0.575784	0.399887	0.68924	0.999937	ENSG00000231028	LINC00271
ENSG00000235453.10	59.1327	0.413054	0.564954	0.731129	0.4647	0.999937	ENSG00000235453	SMIM27
ENSG00000182132.14	59.1727	-0.422212	0.625422	-0.675083	0.499623	0.999937	ENSG00000182132	KCNIP1
ENSG00000169744.13	59.1762	0.973247	0.613267	1.58699	0.112516	0.999937	ENSG00000169744	LDB2
ENSG00000163328.13	59.1795	0.352948	0.609738	0.578853	0.562689	0.999937	ENSG00000163328	GPR155
ENSG00000073169.14	59.1872	0.462618	0.574034	0.805907	0.420296	0.999937	ENSG00000073169	SELENOO
ENSG00000104936.19	59.2038	1.42324	0.596436	2.38625	0.0170212	0.999937	ENSG00000104936	DMPK
ENSG00000085644.14	59.2214	0.102755	0.576269	0.178312	0.858478	0.999937	ENSG00000085644	ZNF213
ENSG00000224985.1	59.2387	-0.402035	0.586085	-0.685967	0.492734	0.999937	ENSG00000224985	AL590714.1
ENSG00000133250.14	59.2618	0.737921	0.611611	1.20652	0.227617	0.999937	ENSG00000133250	ZNF414
ENSG00000173947.14	59.3115	-0.280772	0.580805	-0.483418	0.628799	0.999937	ENSG00000173947	PIFO
ENSG00000168824.14	59.3202	-1.09921	0.582068	-1.88845	0.058965	0.999937	ENSG00000168824	NSG1
ENSG00000262943.7	59.3605	0.23566	0.571861	0.412093	0.680272	0.999937	ENSG00000262943	ALOX12P2
ENSG00000087095.13	59.3666	-0.262537	0.577659	-0.454485	0.64948	0.999937	ENSG00000087095	NLK
ENSG00000178096.9	59.3891	0.137772	0.610334	0.225732	0.82141	0.999937	ENSG00000178096	BOLA1
ENSG00000272831.1	59.4264	-0.0018734	0.590831	-0.00317079	0.99747	0.999937	ENSG00000272831	AC027644.3
ENSG00000181690.8	59.4398	-0.448382	0.67668	-0.662621	0.507573	0.999937	ENSG00000181690	PLAG1
ENSG00000139364.10	59.4455	0.338887	0.623817	0.543247	0.58696	0.999937	ENSG00000139364	TMEM132B
ENSG00000132122.12	59.4664	-0.82226	0.576173	-1.42711	0.153549	0.999937	ENSG00000132122	SPATA6
ENSG00000224616.3	59.4752	-0.139922	0.622037	-0.224942	0.822025	0.999937	ENSG00000224616	RTCA-AS1
ENSG00000120658.13	59.4974	-0.344868	0.587481	-0.587028	0.557185	0.999937	ENSG00000120658	ENOX1
ENSG00000232810.4	59.5055	0.0816342	0.592957	0.137673	0.890499	0.999937	ENSG00000232810	TNF
ENSG00000010704.18	59.5077	-0.45604	0.579606	-0.786811	0.431392	0.999937	ENSG00000010704	HFE
ENSG00000164850.15	59.5084	-0.211276	0.593488	-0.355991	0.721847	0.999937	ENSG00000164850	GPER1
ENSG00000253320.7	59.5253	-0.246749	0.582954	-0.423274	0.672095	0.999937	ENSG00000253320	AZIN1-AS1
ENSG00000274605.2	59.5703	0.875801	0.620114	1.41232	0.157855	0.999937	ENSG00000274605	PCCA-DT
ENSG00000132535.21	59.5722	0.267583	0.627909	0.42615	0.669999	0.999937	ENSG00000132535	DLG4
ENSG00000179361.17	59.5723	0.0341164	0.564375	0.0604499	0.951797	0.999937	ENSG00000179361	ARID3B
ENSG00000173175.15	59.5944	0.164656	0.616407	0.267122	0.789375	0.999937	ENSG00000173175	ADCY5
ENSG00000237248.5	59.6065	0.0784162	0.611946	0.128142	0.898036	0.999937	ENSG00000237248	LINC00987
ENSG00000158014.15	59.6523	-0.102247	0.71099	-0.143809	0.885651	0.999937	ENSG00000158014	SLC30A2
ENSG00000188707.6	59.6613	-0.2147	0.672781	-0.319123	0.749633	0.999937	ENSG00000188707	ZBED6CL
ENSG00000136274.9	59.6682	0.652606	0.566494	1.15201	0.249318	0.999937	ENSG00000136274	NACAD
ENSG00000257084.1	59.7273	1.80531	0.654992	2.75623	0.00584719	0.999937	ENSG00000257084	MIR200CHG
ENSG00000078081.8	59.7305	-0.480216	0.583371	-0.823174	0.410409	0.999937	ENSG00000078081	LAMP3
ENSG00000152433.15	59.7362	-0.160346	0.574284	-0.27921	0.780083	0.999937	ENSG00000152433	ZNF547
ENSG00000100478.15	59.7408	-0.163826	0.626023	-0.261693	0.793558	0.999937	ENSG00000100478	AP4S1
ENSG00000225614.4	59.7447	0.438443	0.58295	0.752112	0.451984	0.999937	ENSG00000225614	ZNF469
ENSG00000235706.8	59.7575	0.0175864	0.635733	0.0276631	0.977931	0.999937	ENSG00000235706	DICER1-AS1
ENSG00000247271.7	59.8044	0.147628	0.591259	0.249684	0.802831	0.999937	ENSG00000247271	ZBED5-AS1
ENSG00000124208.16	59.8073	-9.69708	3.8452	-2.52186	0.0116735	0.999937	ENSG00000124208	TMEM189-UBE2V1
ENSG00000186281.12	59.8162	0.220604	0.571664	0.385897	0.699573	0.999937	ENSG00000186281	GPAT2
ENSG00000196247.11	59.8333	0.0718429	0.570659	0.125895	0.899815	0.999937	ENSG00000196247	ZNF107
ENSG00000275342.5	59.8367	0.00602499	0.594874	0.0101282	0.991919	0.999937	ENSG00000275342	PRAG1
ENSG00000169992.10	59.8813	0.220607	0.57069	0.386562	0.699081	0.999937	ENSG00000169992	NLGN2
ENSG00000204622.11	59.897	0.141979	0.569109	0.249476	0.802993	0.999937	ENSG00000204622	HLA-J
ENSG00000179456.10	59.8982	0.174524	0.592848	0.294382	0.768466	0.999937	ENSG00000179456	ZBTB18
ENSG00000155592.16	59.9025	0.0117201	0.573322	0.0204425	0.98369	0.999937	ENSG00000155592	ZKSCAN2
ENSG00000138030.13	59.9127	-1.2295	0.584651	-2.10297	0.0354685	0.999937	ENSG00000138030	KHK
ENSG00000205903.7	59.961	0.418024	0.587229	0.711859	0.476552	0.999937	ENSG00000205903	ZNF316
ENSG00000241749.4	59.9834	0.489425	0.65442	0.747875	0.454536	0.999937	ENSG00000241749	RPSAP52
ENSG00000172244.9	59.9923	-0.100088	0.597078	-0.167629	0.866875	0.999937	ENSG00000172244	C5orf34
ENSG00000105516.11	60.0002	0.220115	0.629721	0.349543	0.726682	0.999937	ENSG00000105516	DBP
ENSG00000250742.4	60.0236	0.567542	0.569499	0.996563	0.318977	0.999937	ENSG00000250742	LINC02381
ENSG00000105519.18	60.089	-0.498875	0.569965	-0.875272	0.381426	0.999937	ENSG00000105519	CAPS
ENSG00000165124.18	60.115	0.439791	0.581983	0.755678	0.449842	0.999937	ENSG00000165124	SVEP1
ENSG00000041353.10	60.1293	0.430131	0.733313	0.586558	0.557501	0.999937	ENSG00000041353	RAB27B
ENSG00000182175.14	60.1377	-0.809827	0.637312	-1.27069	0.203839	0.999937	ENSG00000182175	RGMA
ENSG00000272602.6	60.1471	-0.714727	0.580006	-1.23228	0.217846	0.999937	ENSG00000272602	ZNF595
ENSG00000165359.15	60.1489	-0.571777	0.597145	-0.957517	0.338306	0.999937	ENSG00000165359	INTS6L
ENSG00000213793.5	60.1554	-0.360737	0.609552	-0.591807	0.55398	0.999937	ENSG00000213793	ZNF888
ENSG00000105963.15	60.2199	0.15198	0.561279	0.270775	0.786564	0.999937	ENSG00000105963	ADAP1
ENSG00000183506.17	60.2601	1.12417	0.662757	1.69621	0.0898466	0.999937	ENSG00000183506	PI4KAP2
ENSG00000123612.16	60.2708	-0.315552	0.591826	-0.533183	0.593907	0.999937	ENSG00000123612	ACVR1C
ENSG00000123473.16	60.2723	1.0195	0.624472	1.63257	0.102559	0.999937	ENSG00000123473	STIL
ENSG00000116985.12	60.2748	-0.103754	0.573782	-0.180825	0.856505	0.999937	ENSG00000116985	BMP8B
ENSG00000160345.13	60.2761	-0.316266	0.559267	-0.565501	0.571733	0.999937	ENSG00000160345	C9orf116
ENSG00000145103.15	60.2858	-0.325048	0.606654	-0.535805	0.592093	0.999937	ENSG00000145103	ILDR1
ENSG00000280649.2	60.311	0.00945109	0.564161	0.0167525	0.986634	0.999937	ENSG00000280649	AC245100.7
ENSG00000227232.5	60.3313	-1.64277	0.744971	-2.20515	0.0274436	0.999937	ENSG00000227232	WASH7P
ENSG00000141401.12	60.3601	0.365436	0.60938	0.599686	0.548716	0.999937	ENSG00000141401	IMPA2
ENSG00000279246.1	60.3734	0.252268	0.585647	0.430751	0.666649	0.999937	ENSG00000279246	AP003108.3
ENSG00000176490.5	60.4171	0.484725	0.591327	0.819723	0.412374	0.999937	ENSG00000176490	DIRAS1
ENSG00000158023.10	60.4829	0.136507	0.617659	0.221007	0.825087	0.999937	ENSG00000158023	CFAP251
ENSG00000123500.10	60.4949	-0.128593	0.725218	-0.177317	0.85926	0.999937	ENSG00000123500	COL10A1
ENSG00000106123.12	60.5063	0.33957	0.6242	0.544009	0.586435	0.999937	ENSG00000106123	EPHB6
ENSG00000167524.16	60.5217	0.136591	0.591169	0.231051	0.817275	0.999937	ENSG00000167524	RSKR
ENSG00000126746.17	60.5419	0.811252	0.606084	1.33851	0.180729	0.999937	ENSG00000126746	ZNF384
ENSG00000129596.5	60.6521	-0.134774	0.616236	-0.218706	0.826879	0.999937	ENSG00000129596	CDO1
ENSG00000286264.2	60.6697	-0.0467013	0.722835	-0.0646086	0.948486	0.999937	ENSG00000286264	AP001453.4
ENSG00000171428.15	60.6917	0.152728	0.564122	0.270736	0.786594	0.999937	ENSG00000171428	NAT1
ENSG00000196814.15	60.7196	0.555629	0.615899	0.902144	0.36698	0.999937	ENSG00000196814	MVB12B
ENSG00000145214.14	60.8048	0.422471	0.567897	0.743921	0.456924	0.999937	ENSG00000145214	DGKQ
ENSG00000171960.11	60.8508	0.245269	0.575821	0.425946	0.670147	0.999937	ENSG00000171960	PPIH
ENSG00000154736.6	60.8859	0.783252	0.596597	1.31287	0.189228	0.999937	ENSG00000154736	ADAMTS5
ENSG00000165655.17	60.8951	0.965126	0.610101	1.58191	0.11367	0.999937	ENSG00000165655	ZNF503
ENSG00000266677.1	60.9062	-0.0611673	0.710892	-0.086043	0.931432	0.999937	ENSG00000266677	AC087164.1
ENSG00000284308.1	60.9086	-0.317522	0.565514	-0.561475	0.574474	0.999937	ENSG00000284308	C2orf81
ENSG00000122986.14	60.9846	-0.661838	0.591474	-1.11896	0.263155	0.999937	ENSG00000122986	HVCN1
ENSG00000268292.1	60.9853	-0.516246	0.615645	-0.838545	0.401725	0.999937	ENSG00000268292	AC006547.3
ENSG00000164663.14	61.0101	-0.0301852	0.595142	-0.0507193	0.959549	0.999937	ENSG00000164663	USP49
ENSG00000130699.18	61.0135	0.620516	0.56804	1.09238	0.274666	0.999937	ENSG00000130699	TAF4
ENSG00000267254.7	61.0369	-0.0285806	0.559588	-0.0510743	0.959266	0.999937	ENSG00000267254	ZNF790-AS1
ENSG00000186523.14	61.1226	-0.178894	0.588855	-0.3038	0.76128	0.999937	ENSG00000186523	FAM86B1
ENSG00000078053.17	61.1357	-0.153132	0.576245	-0.265741	0.790439	0.999937	ENSG00000078053	AMPH
ENSG00000146021.15	61.1403	0.0545202	0.576246	0.0946127	0.924622	0.999937	ENSG00000146021	KLHL3
ENSG00000031691.7	61.1624	-0.0522154	0.567266	-0.0920473	0.92666	0.999937	ENSG00000031691	CENPQ
ENSG00000177432.8	61.1679	0.112826	0.640311	0.176204	0.860133	0.999937	ENSG00000177432	NAP1L5
ENSG00000174749.6	61.2029	1.23138	0.581738	2.11673	0.0342828	0.999937	ENSG00000174749	FAM241A
ENSG00000214756.8	61.2133	0.918074	0.661318	1.38825	0.165062	0.999937	ENSG00000214756	CSKMT
ENSG00000145029.14	61.2271	-0.963868	0.692711	-1.39144	0.164091	0.999937	ENSG00000145029	NICN1
ENSG00000113319.13	61.2311	0.527743	0.602521	0.875893	0.381088	0.999937	ENSG00000113319	RASGRF2
ENSG00000171649.12	61.2591	0.330073	0.652883	0.505563	0.613164	0.999937	ENSG00000171649	ZIK1
ENSG00000064687.13	61.2653	1.37241	0.577825	2.37513	0.0175428	0.999937	ENSG00000064687	ABCA7
ENSG00000185339.9	61.2949	-0.516941	0.58172	-0.888642	0.374195	0.999937	ENSG00000185339	TCN2
ENSG00000198185.11	61.3311	-0.46868	0.562901	-0.832616	0.405061	0.999937	ENSG00000198185	ZNF334
ENSG00000158555.15	61.3447	0.557321	0.571294	0.975542	0.329292	0.999937	ENSG00000158555	GDPD5
ENSG00000223804.5	61.3773	0.73282	0.611643	1.19812	0.230872	0.999937	ENSG00000223804	AC244669.1
ENSG00000151789.12	61.4331	-0.788641	0.625169	-1.26148	0.207134	0.999937	ENSG00000151789	ZNF385D
ENSG00000288349.1	61.4428	0.737329	0.630324	1.16976	0.242097	0.999937	ENSG00000288349	AC139272.1
ENSG00000185495.10	61.4501	-0.4436	0.560659	-0.791211	0.428821	0.999937	ENSG00000185495	AC138393.1
ENSG00000278233.1	61.5015	2.05162	0.845253	2.42722	0.0152149	0.999937	ENSG00000278233	RNA5-8SN2
ENSG00000184716.13	61.5112	0.152095	0.594054	0.256029	0.797928	0.999937	ENSG00000184716	SERINC4
ENSG00000185745.10	61.5403	-0.179583	0.561975	-0.319556	0.749305	0.999937	ENSG00000185745	IFIT1
ENSG00000139675.12	61.5698	-0.158402	0.560284	-0.282717	0.777394	0.999937	ENSG00000139675	HNRNPA1L2
ENSG00000145362.20	61.5777	1.11195	0.70896	1.56842	0.116783	0.999937	ENSG00000145362	ANK2
ENSG00000103056.12	61.5999	0.576842	0.640064	0.901225	0.367469	0.999937	ENSG00000103056	SMPD3
ENSG00000187957.8	61.6179	0.103585	0.605741	0.171006	0.864219	0.999937	ENSG00000187957	DNER
ENSG00000140832.10	61.626	1.14496	0.563871	2.03053	0.042303	0.999937	ENSG00000140832	MARVELD3
ENSG00000090447.12	61.6476	-0.59692	0.57592	-1.03646	0.299986	0.999937	ENSG00000090447	TFAP4
ENSG00000196700.9	61.6592	0.973219	0.590825	1.64722	0.0995127	0.999937	ENSG00000196700	ZNF512B
ENSG00000142920.17	61.6615	-0.129301	0.588928	-0.219553	0.826219	0.999937	ENSG00000142920	AZIN2
ENSG00000260280.5	61.6779	0.273686	0.572314	0.478209	0.632501	0.999937	ENSG00000260280	SLX1B-SULT1A4
ENSG00000224186.8	61.6847	-0.0410493	0.570073	-0.0720071	0.942596	0.999937	ENSG00000224186	C5orf66
ENSG00000071246.11	61.6854	0.31923	0.612836	0.520906	0.602432	0.999937	ENSG00000071246	VASH1
ENSG00000123096.12	61.6942	-0.0839944	0.584747	-0.143642	0.885783	0.999937	ENSG00000123096	SSPN
ENSG00000224837.1	61.72	-0.980045	0.608508	-1.61057	0.107273	0.999937	ENSG00000224837	GCSHP5
ENSG00000278318.5	61.7844	-0.496679	0.600527	-0.827073	0.408196	0.999937	ENSG00000278318	ZNF229
ENSG00000260231.2	61.7863	1.01726	0.607966	1.67322	0.0942836	0.999937	ENSG00000260231	KDM7A-DT
ENSG00000163520.14	61.8163	0.438459	0.598972	0.732019	0.464157	0.999937	ENSG00000163520	FBLN2
ENSG00000176920.13	61.8372	0.901494	0.720088	1.25192	0.210598	0.999937	ENSG00000176920	FUT2
ENSG00000256977.12	61.8398	-0.311163	0.574014	-0.542083	0.587762	0.999937	ENSG00000256977	LIMS3
ENSG00000129295.9	61.8427	-0.761999	0.585137	-1.30226	0.192829	0.999937	ENSG00000129295	LRRC6
ENSG00000156970.13	61.9228	0.601039	0.667379	0.900597	0.367802	0.999937	ENSG00000156970	BUB1B
ENSG00000165752.17	61.9254	0.681519	0.556066	1.22561	0.220346	0.999937	ENSG00000165752	STK32C
ENSG00000166188.2	61.9921	0.0583715	0.560443	0.104152	0.917048	0.999937	ENSG00000166188	ZNF319
ENSG00000225335.3	61.9922	-0.700403	0.557048	-1.25735	0.208628	0.999937	ENSG00000225335	AC016027.1
ENSG00000273398.6	61.998	-0.199134	0.553139	-0.360007	0.718842	0.999937	ENSG00000273398	AC017083.3
ENSG00000172817.4	62.0012	-1.02308	0.649273	-1.57574	0.115086	0.999937	ENSG00000172817	CYP7B1
ENSG00000256034.1	62.0031	-1.67292	0.640725	-2.61098	0.00902821	0.999937	ENSG00000256034	AP002770.1
ENSG00000198093.11	62.0577	0.184635	0.562662	0.328146	0.742801	0.999937	ENSG00000198093	ZNF649
ENSG00000197016.12	62.094	-0.279942	0.628933	-0.445107	0.656243	0.999937	ENSG00000197016	ZNF470
ENSG00000159147.18	62.0996	0.729951	0.575501	1.26837	0.204665	0.999937	ENSG00000159147	DONSON
ENSG00000213904.9	62.1122	-0.560694	0.572786	-0.978889	0.327635	0.999937	ENSG00000213904	LIPE-AS1
ENSG00000105750.15	62.2181	-0.577836	0.581109	-0.994368	0.320044	0.999937	ENSG00000105750	ZNF85
ENSG00000168067.12	62.2288	0.870391	0.586647	1.48367	0.137896	0.999937	ENSG00000168067	MAP4K2
ENSG00000171450.6	62.2418	1.50945	0.661649	2.28134	0.0225284	0.999937	ENSG00000171450	CDK5R2
ENSG00000169621.10	62.2813	-0.441665	0.563283	-0.78409	0.432987	0.999937	ENSG00000169621	APLF
ENSG00000100342.21	62.299	-0.073622	0.585914	-0.125653	0.900006	0.999937	ENSG00000100342	APOL1
ENSG00000076555.15	62.3456	0.738203	0.62451	1.18205	0.237185	0.999937	ENSG00000076555	ACACB
ENSG00000167674.15	62.3637	1.08097	0.577627	1.87139	0.0612904	0.999937	ENSG00000167674	HDGFL2
ENSG00000119514.7	62.3835	-0.174609	0.644367	-0.270978	0.786408	0.999937	ENSG00000119514	GALNT12
ENSG00000215156.5	62.4007	0.793815	0.599169	1.32486	0.185218	0.999937	ENSG00000215156	AC138409.1
ENSG00000099381.18	62.4042	0.709547	0.583849	1.21529	0.224254	0.999937	ENSG00000099381	SETD1A
ENSG00000132026.14	62.4091	-1.15689	0.669925	-1.72689	0.0841872	0.999937	ENSG00000132026	RTBDN
ENSG00000108511.10	62.4154	-0.500206	0.635268	-0.787394	0.431051	0.999937	ENSG00000108511	HOXB6
ENSG00000272807.1	62.4163	-0.558085	0.699027	-0.798373	0.424654	0.999937	ENSG00000272807	AC007038.1
ENSG00000142611.17	62.4207	-0.105618	0.644387	-0.163904	0.869807	0.999937	ENSG00000142611	PRDM16
ENSG00000138380.18	62.4487	-0.595322	0.580333	-1.02583	0.304973	0.999937	ENSG00000138380	CARF
ENSG00000263873.1	62.449	-0.3898	0.647388	-0.602111	0.5471	0.999937	ENSG00000263873	THY1-AS1
ENSG00000170099.6	62.4583	-0.804118	0.648488	-1.23999	0.21498	0.999937	ENSG00000170099	SERPINA6
ENSG00000269929.3	62.4628	1.57086	0.623627	2.51891	0.0117718	0.999937	ENSG00000269929	MIRLET7A1HG
ENSG00000166689.16	62.4957	-0.0486916	0.571116	-0.085257	0.932057	0.999937	ENSG00000166689	PLEKHA7
ENSG00000146950.13	62.5241	0.228106	0.554997	0.411003	0.68107	0.999937	ENSG00000146950	SHROOM2
ENSG00000285106.2	62.5299	0.166735	0.623215	0.26754	0.789053	0.999937	ENSG00000285106	AC016831.6
ENSG00000187824.9	62.5334	-0.687565	0.562818	-1.22165	0.221841	0.999937	ENSG00000187824	TMEM220
ENSG00000133460.19	62.5594	0.02266	0.589143	0.0384627	0.969319	0.999937	ENSG00000133460	SLC2A11
ENSG00000160229.13	62.5628	0.431967	0.585748	0.737463	0.460841	0.999937	ENSG00000160229	ZNF66
ENSG00000145375.9	62.5674	-0.578349	0.557812	-1.03682	0.299821	0.999937	ENSG00000145375	SPATA5
ENSG00000182318.6	62.5771	-0.211504	0.571883	-0.369838	0.711503	0.999937	ENSG00000182318	ZSCAN22
ENSG00000196263.8	62.5867	0.200582	0.566309	0.354192	0.723195	0.999937	ENSG00000196263	ZNF471
ENSG00000147509.14	62.5877	-0.756624	0.559604	-1.35207	0.176353	0.999937	ENSG00000147509	RGS20
ENSG00000185115.6	62.6178	1.0685	0.559915	1.90832	0.0563492	0.999937	ENSG00000185115	NSMCE3
ENSG00000142731.11	62.6421	0.829599	0.601481	1.37926	0.167815	0.999937	ENSG00000142731	PLK4
ENSG00000124780.14	62.6492	0.381197	0.586518	0.649932	0.515736	0.999937	ENSG00000124780	KCNK17
ENSG00000278129.2	62.6561	0.0741334	0.570785	0.12988	0.896662	0.999937	ENSG00000278129	ZNF8
ENSG00000197372.10	62.6627	-0.572352	0.635552	-0.900558	0.367823	0.999937	ENSG00000197372	ZNF675
ENSG00000196220.16	62.6641	-0.707133	0.763666	-0.925972	0.354461	0.999937	ENSG00000196220	SRGAP3
ENSG00000222011.9	62.6677	-0.587819	0.552453	-1.06402	0.287321	0.999937	ENSG00000222011	FAM185A
ENSG00000185499.16	62.6985	0.294859	0.637655	0.462411	0.643787	0.999937	ENSG00000185499	MUC1
ENSG00000264112.1	62.7429	-0.186089	0.571831	-0.325427	0.744858	0.999937	ENSG00000264112	AC015813.1
ENSG00000101452.15	62.7574	-0.16667	0.56514	-0.294918	0.768056	0.999937	ENSG00000101452	DHX35
ENSG00000254929.6	62.7758	-1.16463	0.6818	-1.70817	0.087604	0.999937	ENSG00000254929	AL591684.2
ENSG00000138080.14	62.7864	0.959759	0.631868	1.51892	0.128782	0.999937	ENSG00000138080	EMILIN1
ENSG00000006534.16	62.8132	0.255676	0.605241	0.422436	0.672707	0.999937	ENSG00000006534	ALDH3B1
ENSG00000283117.1	62.8814	-0.176713	0.614221	-0.287702	0.773575	0.999937	ENSG00000283117	MGC4859
ENSG00000178338.11	62.9234	-0.0745524	0.560513	-0.133007	0.894188	0.999937	ENSG00000178338	ZNF354B
ENSG00000229689.3	62.9331	-0.538834	0.56916	-0.946717	0.343783	0.999937	ENSG00000229689	AC009237.3
ENSG00000235288.3	62.9495	0.774521	0.871668	0.88855	0.374245	0.999937	ENSG00000235288	AC099329.1
ENSG00000147536.12	62.9569	-0.217643	0.675215	-0.322331	0.747202	0.999937	ENSG00000147536	GINS4
ENSG00000101189.7	62.9666	0.786265	0.601775	1.30658	0.191356	0.999937	ENSG00000101189	MRGBP
ENSG00000171121.16	62.972	0.113334	0.58182	0.194792	0.845556	0.999937	ENSG00000171121	KCNMB3
ENSG00000106459.15	62.9811	-0.609892	0.558035	-1.09293	0.274426	0.999937	ENSG00000106459	NRF1
ENSG00000233098.9	62.9864	0.407307	0.590579	0.689674	0.490399	0.999937	ENSG00000233098	CCDC144NL-AS1
ENSG00000181513.15	63.0761	-0.113563	0.587486	-0.193303	0.846722	0.999937	ENSG00000181513	ACBD4
ENSG00000171033.13	63.1442	-0.309749	0.632811	-0.489481	0.624501	0.999937	ENSG00000171033	PKIA
ENSG00000180354.16	63.1824	-0.0528218	0.58539	-0.0902336	0.928102	0.999937	ENSG00000180354	MTURN
ENSG00000243406.6	63.2056	-1.25759	0.571986	-2.19863	0.0279043	0.999937	ENSG00000243406	MRPS31P5
ENSG00000242498.8	63.2087	0.197072	0.553176	0.356256	0.721649	0.999937	ENSG00000242498	ARPIN
ENSG00000123453.18	63.2145	0.685757	0.62097	1.10433	0.269449	0.999937	ENSG00000123453	SARDH
ENSG00000236432.8	63.2645	-0.962225	0.554062	-1.73667	0.0824448	0.999937	ENSG00000236432	MFF-DT
ENSG00000188493.15	63.2662	0.0827757	0.588669	0.140615	0.888174	0.999937	ENSG00000188493	C19orf54
ENSG00000267080.6	63.2779	0.174629	0.577176	0.302558	0.762227	0.999937	ENSG00000267080	ASB16-AS1
ENSG00000204967.12	63.287	-0.250263	0.594383	-0.421047	0.673721	0.999937	ENSG00000204967	PCDHA4
ENSG00000108823.16	63.3223	0.622954	0.648643	0.960397	0.336856	0.999937	ENSG00000108823	SGCA
ENSG00000185818.8	63.3309	1.02292	0.574515	1.78049	0.0749954	0.999937	ENSG00000185818	NAT8L
ENSG00000123810.9	63.3395	-0.275918	0.554477	-0.497619	0.618753	0.999937	ENSG00000123810	B9D2
ENSG00000213297.8	63.414	-0.236053	0.575318	-0.410301	0.681585	0.999937	ENSG00000213297	ZNF625-ZNF20
ENSG00000172159.16	63.4255	-0.576849	0.587787	-0.981392	0.326399	0.999937	ENSG00000172159	FRMD3
ENSG00000223509.8	63.4483	-0.00908251	0.560802	-0.0161956	0.987078	0.999937	ENSG00000223509	AC135983.3
ENSG00000101057.16	63.4722	0.342402	0.583095	0.587214	0.55706	0.999937	ENSG00000101057	MYBL2
ENSG00000145014.17	63.4745	-0.122578	0.560805	-0.218575	0.826981	0.999937	ENSG00000145014	TMEM44
ENSG00000142065.14	63.482	0.0438904	0.687537	0.0638372	0.9491	0.999937	ENSG00000142065	ZFP14
ENSG00000168826.16	63.5429	-0.583173	0.578536	-1.00801	0.313448	0.999937	ENSG00000168826	ZBTB49
ENSG00000099953.10	63.5489	-0.0447013	0.575563	-0.0776653	0.938094	0.999937	ENSG00000099953	MMP11
ENSG00000285851.1	63.5551	-0.638128	0.585459	-1.08996	0.27573	0.999937	ENSG00000285851	AL359762.3
ENSG00000271984.1	63.5694	-0.626678	0.60496	-1.0359	0.300249	0.999937	ENSG00000271984	AL008726.1
ENSG00000214050.8	63.5744	-0.35807	0.638259	-0.56101	0.574791	0.999937	ENSG00000214050	FBXO16
ENSG00000163686.15	63.654	0.139912	0.55522	0.251993	0.801046	0.999937	ENSG00000163686	ABHD6
ENSG00000146826.17	63.7013	1.34813	0.595412	2.2642	0.0235621	0.999937	ENSG00000146826	MAP11
ENSG00000141577.14	63.7593	1.29373	0.580387	2.22908	0.0258083	0.999937	ENSG00000141577	CEP131
ENSG00000119698.12	63.7624	0.14265	0.583985	0.24427	0.807022	0.999937	ENSG00000119698	PPP4R4
ENSG00000169220.18	63.77	-1.22585	0.597132	-2.0529	0.040082	0.999937	ENSG00000169220	RGS14
ENSG00000204920.11	63.7954	0.0294034	0.550885	0.0533748	0.957433	0.999937	ENSG00000204920	ZNF155
ENSG00000247903.1	63.7979	0.269241	0.558382	0.482181	0.629678	0.999937	ENSG00000247903	AC024896.1
ENSG00000270194.1	63.838	-0.643571	0.562213	-1.14471	0.252329	0.999937	ENSG00000270194	AC097359.2
ENSG00000129219.14	63.846	0.781212	0.548995	1.42298	0.154741	0.999937	ENSG00000129219	PLD2
ENSG00000182712.16	63.8664	-0.0205443	0.574178	-0.0357804	0.971457	0.999937	ENSG00000182712	CMC4
ENSG00000156564.9	63.8845	-0.163643	0.638529	-0.256281	0.797734	0.999937	ENSG00000156564	LRFN2
ENSG00000176749.9	63.8931	0.331649	0.559905	0.592331	0.553629	0.999937	ENSG00000176749	CDK5R1
ENSG00000189007.16	63.9466	0.026938	0.571578	0.0471291	0.96241	0.999937	ENSG00000189007	ADAT2
ENSG00000105722.10	63.961	0.460852	0.562786	0.818876	0.412857	0.999937	ENSG00000105722	ERF
ENSG00000100290.3	63.9699	-0.593022	0.581345	-1.02009	0.307688	0.999937	ENSG00000100290	BIK
ENSG00000149328.15	64.006	-0.811961	0.586486	-1.38445	0.16622	0.999937	ENSG00000149328	GLB1L2
ENSG00000261716.2	64.047	1.21842	0.611443	1.99269	0.0462952	0.999937	ENSG00000261716	H2BC20P
ENSG00000121068.14	64.0981	1.70296	0.706599	2.41008	0.0159491	0.999937	ENSG00000121068	TBX2
ENSG00000137185.13	64.1566	0.276148	0.572358	0.482473	0.62947	0.999937	ENSG00000137185	ZSCAN9
ENSG00000163864.17	64.1577	-0.112244	0.572634	-0.196014	0.844599	0.999937	ENSG00000163864	NMNAT3
ENSG00000204767.4	64.2155	0.719232	0.616005	1.16757	0.242979	0.999937	ENSG00000204767	INSYN2B
ENSG00000188321.13	64.2746	-0.102546	0.585419	-0.175167	0.860949	0.999937	ENSG00000188321	ZNF559
ENSG00000282057.1	64.2753	0.80778	0.642138	1.25796	0.208408	0.999937	ENSG00000282057	AC092807.4
ENSG00000237296.9	64.2759	-0.968581	0.585973	-1.65294	0.0983422	0.999937	ENSG00000237296	SMG1P1
ENSG00000261659.2	64.3415	0.185493	0.552458	0.33576	0.737052	0.999937	ENSG00000261659	Z92544.1
ENSG00000197568.14	64.3516	-0.604757	0.555343	-1.08898	0.276164	0.999937	ENSG00000197568	HHLA3
ENSG00000162073.14	64.4013	0.90166	0.557014	1.61874	0.105503	0.999937	ENSG00000162073	PAQR4
ENSG00000167136.7	64.4813	0.185418	0.550264	0.336962	0.736145	0.999937	ENSG00000167136	ENDOG
ENSG00000204632.11	64.4904	0.93589	0.591096	1.58331	0.11335	0.999937	ENSG00000204632	HLA-G
ENSG00000166979.13	64.4905	0.538999	0.547976	0.983617	0.325304	0.999937	ENSG00000166979	EVA1C
ENSG00000162437.14	64.5029	0.289632	0.553125	0.523628	0.600537	0.999937	ENSG00000162437	RAVER2
ENSG00000173320.12	64.5136	-0.696132	0.669366	-1.03999	0.298346	0.999937	ENSG00000173320	STOX2
ENSG00000100167.20	64.5267	-0.767002	0.556326	-1.37869	0.16799	0.999937	ENSG00000100167	SEPTIN3
ENSG00000120784.16	64.5905	-0.247075	0.556436	-0.444031	0.65702	0.999937	ENSG00000120784	ZFP30
ENSG00000205544.4	64.5943	0.578511	0.562179	1.02905	0.303456	0.999937	ENSG00000205544	TMEM256
ENSG00000182095.14	64.6066	0.522748	0.557325	0.937959	0.348265	0.999937	ENSG00000182095	TNRC18
ENSG00000188566.14	64.6229	-0.089557	0.565147	-0.158467	0.874089	0.999937	ENSG00000188566	NDOR1
ENSG00000271895.2	64.6525	0.257102	0.617615	0.416282	0.677204	0.999937	ENSG00000271895	AL109811.2
ENSG00000138769.11	64.6771	-0.580167	0.667926	-0.868609	0.385061	0.999937	ENSG00000138769	CDKL2
ENSG00000225032.5	64.6797	-0.46512	0.640716	-0.725938	0.467877	0.999937	ENSG00000225032	AL162586.1
ENSG00000109819.9	64.6864	0.173654	0.782879	0.221815	0.824458	0.999937	ENSG00000109819	PPARGC1A
ENSG00000167487.12	64.7548	-0.257533	0.598462	-0.430324	0.66696	0.999937	ENSG00000167487	KLHL26
ENSG00000112981.5	64.7704	-0.179693	0.552724	-0.325105	0.745102	0.999937	ENSG00000112981	NME5
ENSG00000170786.12	64.7841	-0.519875	0.601024	-0.864981	0.387049	0.999937	ENSG00000170786	SDR16C5
ENSG00000182405.6	64.8023	0.328397	0.578864	0.567313	0.570501	0.999937	ENSG00000182405	PGBD4
ENSG00000214900.11	64.8286	-0.488439	0.590137	-0.82767	0.407857	0.999937	ENSG00000214900	LINC01588
ENSG00000169252.5	64.8459	-0.30964	0.604516	-0.512212	0.608503	0.999937	ENSG00000169252	ADRB2
ENSG00000270757.1	64.8503	0.201774	2.03539	0.0991328	0.921033	0.999937	ENSG00000270757	HSPE1-MOB4
ENSG00000131187.10	64.8991	0.0598121	0.592325	0.100979	0.919567	0.999937	ENSG00000131187	F12
ENSG00000196639.6	64.9091	0.394261	0.620184	0.635716	0.524961	0.999937	ENSG00000196639	HRH1
ENSG00000111058.8	64.9405	0.498574	0.591409	0.843028	0.399213	0.999937	ENSG00000111058	ACSS3
ENSG00000108733.11	64.9423	0.304416	0.545452	0.558099	0.576777	0.999937	ENSG00000108733	PEX12
ENSG00000170631.15	64.9598	-0.33582	0.550571	-0.609948	0.541897	0.999937	ENSG00000170631	ZNF16
ENSG00000056998.20	64.9796	-0.230817	0.623469	-0.370214	0.711223	0.999937	ENSG00000056998	GYG2
ENSG00000138738.10	65.019	-0.566759	0.584891	-0.969001	0.332545	0.999937	ENSG00000138738	PRDM5
ENSG00000172456.18	65.0268	-0.287857	0.566415	-0.508209	0.611306	0.999937	ENSG00000172456	FGGY
ENSG00000269743.3	65.0393	0.679525	0.555287	1.22374	0.221052	0.999937	ENSG00000269743	SLC25A53
ENSG00000015133.19	65.0844	0.0249864	0.572365	0.0436546	0.96518	0.999937	ENSG00000015133	CCDC88C
ENSG00000170264.13	65.1371	-0.160461	0.550899	-0.291271	0.770844	0.999937	ENSG00000170264	FAM161A
ENSG00000132821.12	65.1402	0.825316	0.552257	1.49444	0.13506	0.999937	ENSG00000132821	VSTM2L
ENSG00000160284.15	65.1404	0.123455	0.551501	0.223853	0.822872	0.999937	ENSG00000160284	SPATC1L
ENSG00000183496.6	65.1966	-0.210347	0.555945	-0.378359	0.705164	0.999937	ENSG00000183496	MEX3B
ENSG00000164136.17	65.2122	-0.411173	0.559217	-0.735266	0.462178	0.999937	ENSG00000164136	IL15
ENSG00000261801.6	65.232	-0.366277	0.584484	-0.626668	0.530877	0.999937	ENSG00000261801	LOXL1-AS1
ENSG00000133895.16	65.239	0.656382	0.557127	1.17816	0.238734	0.999937	ENSG00000133895	MEN1
ENSG00000163013.11	65.2858	0.516049	0.55108	0.936432	0.349051	0.999937	ENSG00000163013	FBXO41
ENSG00000178038.17	65.2985	-0.669178	0.559213	-1.19664	0.231446	0.999937	ENSG00000178038	ALS2CL
ENSG00000106571.14	65.3195	0.935823	0.621399	1.50599	0.132069	0.999937	ENSG00000106571	GLI3
ENSG00000215861.6	65.3535	-0.0911985	0.588732	-0.154906	0.876895	0.999937	ENSG00000215861	AC245297.1
ENSG00000148655.15	65.4068	-0.595116	0.619495	-0.960647	0.33673	0.999937	ENSG00000148655	LRMDA
ENSG00000112414.15	65.439	0.166377	0.565137	0.294402	0.768451	0.999937	ENSG00000112414	ADGRG6
ENSG00000149571.12	65.4542	-0.746047	0.585024	-1.27524	0.202224	0.999937	ENSG00000149571	KIRREL3
ENSG00000259185.1	65.4542	-0.574634	0.583765	-0.984359	0.324939	0.999937	ENSG00000259185	AC090971.2
ENSG00000108576.10	65.4762	-0.701787	0.624375	-1.12398	0.261021	0.999937	ENSG00000108576	SLC6A4
ENSG00000172985.11	65.4918	0.648648	0.588502	1.1022	0.270374	0.999937	ENSG00000172985	SH3RF3
ENSG00000060069.17	65.5272	1.24481	0.581243	2.14164	0.0322223	0.999937	ENSG00000060069	CTDP1
ENSG00000241720.2	65.5333	-0.435601	0.609768	-0.714372	0.474997	0.999937	ENSG00000241720	AL158847.1
ENSG00000010626.15	65.5534	-0.225787	0.559341	-0.403665	0.686459	0.999937	ENSG00000010626	LRRC23
ENSG00000157510.14	65.5806	0.134324	0.556572	0.241341	0.809291	0.999937	ENSG00000157510	AFAP1L1
ENSG00000131115.16	65.6488	-0.339265	0.559115	-0.606789	0.543991	0.999937	ENSG00000131115	ZNF227
ENSG00000274602.5	65.6503	0.0149607	0.548851	0.0272581	0.978254	0.999937	ENSG00000274602	PI4KAP1
ENSG00000180626.10	65.6728	0.178131	0.565359	0.315077	0.752703	0.999937	ENSG00000180626	ZNF594
ENSG00000280385.1	65.6828	0.212656	0.545546	0.389804	0.696681	0.999937	ENSG00000280385	AP000648.4
ENSG00000189362.12	65.699	-0.610994	0.619199	-0.986749	0.323765	0.999937	ENSG00000189362	NEMP2
ENSG00000170325.14	65.722	-0.465398	0.543106	-0.85692	0.391489	0.999937	ENSG00000170325	PRDM10
ENSG00000163521.16	65.7961	0.682252	0.585256	1.16573	0.243722	0.999937	ENSG00000163521	GLB1L
ENSG00000100285.10	65.8011	0.670995	0.567884	1.18157	0.237376	0.999937	ENSG00000100285	NEFH
ENSG00000167513.9	65.8068	0.78349	0.593534	1.32004	0.186821	0.999937	ENSG00000167513	CDT1
ENSG00000204677.13	65.821	0.0970925	0.726274	0.133686	0.893651	0.999937	ENSG00000204677	FAM153CP
ENSG00000164674.15	65.8524	0.0302042	0.557751	0.0541535	0.956813	0.999937	ENSG00000164674	SYTL3
ENSG00000168273.8	65.9371	0.671107	0.550955	1.21808	0.223194	0.999937	ENSG00000168273	SMIM4
ENSG00000177103.15	65.9579	0.853834	0.560665	1.52289	0.127785	0.999937	ENSG00000177103	DSCAML1
ENSG00000185010.15	65.9849	-0.873221	0.5902	-1.47953	0.138997	0.999937	ENSG00000185010	F8
ENSG00000118046.16	65.9881	0.800297	0.586962	1.36346	0.172739	0.999937	ENSG00000118046	STK11
ENSG00000263731.1	65.9894	0.300654	0.684994	0.438915	0.660723	0.999937	ENSG00000263731	AC145207.5
ENSG00000177595.18	66.0024	0.271836	0.544965	0.498815	0.61791	0.999937	ENSG00000177595	PIDD1
ENSG00000083807.10	66.0069	0.204361	0.548887	0.372318	0.709656	0.999937	ENSG00000083807	SLC27A5
ENSG00000177679.16	66.0127	-0.0905009	0.602579	-0.150189	0.880615	0.999937	ENSG00000177679	SRRM3
ENSG00000198910.14	66.018	0.391091	0.581004	0.673131	0.500864	0.999937	ENSG00000198910	L1CAM
ENSG00000174516.15	66.0348	0.200475	0.544959	0.367873	0.712968	0.999937	ENSG00000174516	PELI3
ENSG00000243701.7	66.0515	-0.0572813	0.546211	-0.10487	0.916479	0.999937	ENSG00000243701	DUBR
ENSG00000263424.1	66.0817	0.75547	0.566249	1.33416	0.18215	0.999937	ENSG00000263424	AC110597.3
ENSG00000245025.3	66.1008	0.253815	0.654047	0.388069	0.697965	0.999937	ENSG00000245025	AC107959.1
ENSG00000007237.18	66.1734	-0.196606	0.55413	-0.354801	0.722739	0.999937	ENSG00000007237	GAS7
ENSG00000287051.1	66.1909	0.439892	0.645351	0.681632	0.495472	0.999937	ENSG00000287051	AC121757.2
ENSG00000230749.5	66.2003	-0.22883	0.717095	-0.319108	0.749645	0.999937	ENSG00000230749	MEIS1-AS2
ENSG00000062282.15	66.247	0.106519	0.712691	0.14946	0.881191	0.999937	ENSG00000062282	DGAT2
ENSG00000273221.1	66.2524	0.237449	0.544931	0.43574	0.663025	0.999937	ENSG00000273221	AL355816.2
ENSG00000069424.15	66.2565	0.387897	0.656377	0.590967	0.554543	0.999937	ENSG00000069424	KCNAB2
ENSG00000215041.10	66.2754	0.930712	0.611097	1.52302	0.127754	0.999937	ENSG00000215041	NEURL4
ENSG00000234072.1	66.2857	0.287993	0.579326	0.497118	0.619106	0.999937	ENSG00000234072	AC074117.1
ENSG00000262655.4	66.292	-0.918076	0.692347	-1.32603	0.184829	0.999937	ENSG00000262655	SPON1
ENSG00000162639.16	66.2954	-0.668658	0.570827	-1.17139	0.241444	0.999937	ENSG00000162639	HENMT1
ENSG00000221988.13	66.2966	-0.106793	0.596378	-0.17907	0.857883	0.999937	ENSG00000221988	PPT2
ENSG00000120820.12	66.3337	-0.437631	0.560107	-0.781335	0.434606	0.999937	ENSG00000120820	GLT8D2
ENSG00000042062.13	66.3404	0.188135	0.572234	0.328773	0.742327	0.999937	ENSG00000042062	RIPOR3
ENSG00000256152.2	66.3834	-0.129719	0.578496	-0.224235	0.822574	0.999937	ENSG00000256152	AC027290.1
ENSG00000256453.2	66.4038	-0.242233	0.57926	-0.418176	0.675818	0.999937	ENSG00000256453	DND1
ENSG00000112659.14	66.4083	-0.201518	0.5802	-0.347325	0.728347	0.999937	ENSG00000112659	CUL9
ENSG00000239653.1	66.4247	-0.411159	0.551017	-0.746183	0.455557	0.999937	ENSG00000239653	PSMD6-AS2
ENSG00000166046.11	66.4305	-0.160204	0.601848	-0.266186	0.790096	0.999937	ENSG00000166046	TCP11L2
ENSG00000179988.14	66.4576	-0.587517	0.574472	-1.02271	0.306447	0.999937	ENSG00000179988	PSTK
ENSG00000258092.1	66.4798	0.721498	0.580998	1.24183	0.214301	0.999937	ENSG00000258092	AC005841.1
ENSG00000236756.4	66.4917	0.865529	0.548867	1.57694	0.11481	0.999937	ENSG00000236756	DNAJC9-AS1
ENSG00000061938.19	66.59	0.230575	0.539014	0.427772	0.668817	0.999937	ENSG00000061938	TNK2
ENSG00000187535.14	66.5921	0.251436	0.626907	0.401073	0.688366	0.999937	ENSG00000187535	IFT140
ENSG00000103089.9	66.6092	0.29706	0.59021	0.503313	0.614744	0.999937	ENSG00000103089	FA2H
ENSG00000105948.13	66.6342	-0.0763146	0.55767	-0.136845	0.891153	0.999937	ENSG00000105948	TTC26
ENSG00000101986.12	66.7097	0.378374	0.583044	0.648963	0.516362	0.999937	ENSG00000101986	ABCD1
ENSG00000228526.7	66.7317	0.0314982	0.54601	0.057688	0.953997	0.999937	ENSG00000228526	MIR34AHG
ENSG00000099139.14	66.7427	0.509752	0.572321	0.890675	0.373103	0.999937	ENSG00000099139	PCSK5
ENSG00000172687.13	66.7503	0.101677	0.559947	0.181583	0.85591	0.999937	ENSG00000172687	ZNF738
ENSG00000162882.15	66.7818	0.0727797	0.561712	0.129568	0.896909	0.999937	ENSG00000162882	HAAO
ENSG00000118292.9	66.8417	-0.684033	0.567769	-1.20477	0.228291	0.999937	ENSG00000118292	C1orf54
ENSG00000269621.1	66.8534	0.0257977	0.546924	0.0471687	0.962379	0.999937	ENSG00000269621	AL589765.7
ENSG00000161647.19	66.8783	-0.283388	0.611036	-0.463782	0.642804	0.999937	ENSG00000161647	MPP3
ENSG00000116151.14	66.8904	-0.173681	0.586889	-0.295934	0.76728	0.999937	ENSG00000116151	MORN1
ENSG00000254501.1	66.9411	0.969419	0.581293	1.6677	0.0953761	0.999937	ENSG00000254501	AP003068.1
ENSG00000106686.16	66.984	-0.174274	0.568935	-0.306316	0.759364	0.999937	ENSG00000106686	SPATA6L
ENSG00000162390.17	66.9931	0.104267	0.542633	0.19215	0.847624	0.999937	ENSG00000162390	ACOT11
ENSG00000203326.12	67.0067	-0.221436	0.654762	-0.338193	0.735218	0.999937	ENSG00000203326	ZNF525
ENSG00000131620.17	67.0289	-0.292259	0.560555	-0.521375	0.602106	0.999937	ENSG00000131620	ANO1
ENSG00000196284.17	67.0469	-0.824443	0.578234	-1.42579	0.153928	0.999937	ENSG00000196284	SUPT3H
ENSG00000160539.6	67.0669	0.458352	0.569883	0.804292	0.421228	0.999937	ENSG00000160539	PLPP7
ENSG00000021762.20	67.084	0.222909	0.549404	0.405728	0.684942	0.999937	ENSG00000021762	OSBPL5
ENSG00000180479.14	67.0953	-1.09288	0.610954	-1.78882	0.0736446	0.999937	ENSG00000180479	ZNF571
ENSG00000005187.12	67.1007	0.173948	0.600146	0.289844	0.771936	0.999937	ENSG00000005187	ACSM3
ENSG00000247095.3	67.1037	-0.14477	0.905982	-0.159793	0.873044	0.999937	ENSG00000247095	MIR210HG
ENSG00000176058.13	67.1675	0.986808	0.553699	1.78221	0.0747148	0.999937	ENSG00000176058	TPRN
ENSG00000166446.15	67.1924	1.05802	0.737854	1.43392	0.151596	0.999937	ENSG00000166446	CDYL2
ENSG00000286019.1	67.2111	-0.300008	0.560013	-0.535716	0.592155	0.999937	ENSG00000286019	NOTCH2NLB
ENSG00000177191.2	67.2211	0.035194	0.567797	0.0619834	0.950576	0.999937	ENSG00000177191	B3GNT8
ENSG00000253304.2	67.2286	0.930002	0.56655	1.64152	0.10069	0.999937	ENSG00000253304	TMEM200B
ENSG00000129195.16	67.2819	0.245429	0.568592	0.431644	0.666	0.999937	ENSG00000129195	PIMREG
ENSG00000241839.10	67.3321	0.446093	0.556724	0.801283	0.422968	0.999937	ENSG00000241839	PLEKHO2
ENSG00000186710.11	67.3577	0.445459	0.584356	0.762307	0.445877	0.999937	ENSG00000186710	CFAP73
ENSG00000213462.5	67.4156	0.987027	0.548815	1.79847	0.0721028	0.999937	ENSG00000213462	ERV3-1
ENSG00000215375.6	67.4198	0.0812273	0.541701	0.149949	0.880805	0.999937	ENSG00000215375	MYL5
ENSG00000099330.9	67.4274	-0.406568	0.557791	-0.728889	0.466069	0.999937	ENSG00000099330	OCEL1
ENSG00000142330.20	67.4399	0.862659	0.570582	1.51189	0.130561	0.999937	ENSG00000142330	CAPN10
ENSG00000128394.17	67.4482	-0.34017	0.539513	-0.630513	0.528359	0.999937	ENSG00000128394	APOBEC3F
ENSG00000124216.4	67.451	-0.270749	0.572219	-0.473156	0.636102	0.999937	ENSG00000124216	SNAI1
ENSG00000077092.19	67.4863	-0.0502928	0.678605	-0.074112	0.940921	0.999937	ENSG00000077092	RARB
ENSG00000255031.5	67.5267	1.18353	0.550077	2.15157	0.0314313	0.999937	ENSG00000255031	AP002807.1
ENSG00000286129.1	67.537	-0.246665	0.559607	-0.440782	0.659371	0.999937	ENSG00000286129	AC245060.7
ENSG00000204516.10	67.5499	0.854904	0.569378	1.50147	0.133234	0.999937	ENSG00000204516	MICB
ENSG00000185262.9	67.5629	1.39597	0.61224	2.2801	0.0226015	0.999937	ENSG00000185262	UBALD2
ENSG00000169860.7	67.5964	0.829888	0.619161	1.34034	0.180134	0.999937	ENSG00000169860	P2RY1
ENSG00000111801.16	67.6414	0.449092	0.587131	0.764894	0.444335	0.999937	ENSG00000111801	BTN3A3
ENSG00000101265.16	67.6427	-0.289751	0.539853	-0.536723	0.591459	0.999937	ENSG00000101265	RASSF2
ENSG00000135363.12	67.6663	-0.563135	0.604254	-0.931951	0.351362	0.999937	ENSG00000135363	LMO2
ENSG00000172123.12	67.6674	-0.379407	0.561582	-0.675604	0.499292	0.999937	ENSG00000172123	SLFN12
ENSG00000163995.20	67.6675	-0.34196	0.558166	-0.612649	0.540108	0.999937	ENSG00000163995	ABLIM2
ENSG00000176124.15	67.7038	0.780804	0.548049	1.4247	0.154244	0.999937	ENSG00000176124	DLEU1
ENSG00000280594.1	67.709	-0.161246	0.538936	-0.299194	0.764792	0.999937	ENSG00000280594	BTG3-AS1
ENSG00000139354.11	67.7665	-0.0392659	0.558314	-0.0703295	0.943931	0.999937	ENSG00000139354	GAS2L3
ENSG00000160188.10	67.8043	-0.264668	0.541514	-0.488756	0.625014	0.999937	ENSG00000160188	RSPH1
ENSG00000187605.15	67.8231	0.091185	0.617253	0.147727	0.882558	0.999937	ENSG00000187605	TET3
ENSG00000170364.12	67.8394	-0.424006	0.584987	-0.724812	0.468567	0.999937	ENSG00000170364	SETMAR
ENSG00000171877.21	67.8428	0.238408	0.541535	0.440245	0.65976	0.999937	ENSG00000171877	FRMD5
ENSG00000106948.17	67.8508	0.210614	0.605057	0.34809	0.727772	0.999937	ENSG00000106948	AKNA
ENSG00000237126.8	67.8943	-0.117789	0.662374	-0.177829	0.858858	0.999937	ENSG00000237126	AC073254.1
ENSG00000166845.15	67.9153	0.208883	0.550055	0.379749	0.704132	0.999937	ENSG00000166845	C18orf54
ENSG00000180815.14	67.9153	-0.561258	0.737349	-0.761183	0.446548	0.999937	ENSG00000180815	MAP3K15
ENSG00000197763.18	67.9247	0.0771388	0.543718	0.141873	0.88718	0.999937	ENSG00000197763	TXNRD3
ENSG00000152439.13	67.9789	-0.619307	0.550763	-1.12445	0.260821	0.999937	ENSG00000152439	ZNF773
ENSG00000274985.1	67.992	-0.204693	0.567785	-0.360511	0.718465	0.999937	ENSG00000274985	PTCHD3P1
ENSG00000127081.14	67.9951	-1.40863	0.553351	-2.54564	0.0109078	0.999937	ENSG00000127081	ZNF484
ENSG00000137760.15	68.0053	0.200534	0.538735	0.372231	0.709721	0.999937	ENSG00000137760	ALKBH8
ENSG00000164045.12	68.0429	0.41658	0.544373	0.765247	0.444124	0.999937	ENSG00000164045	CDC25A
ENSG00000184208.12	68.0501	0.691557	0.552181	1.25241	0.210421	0.999937	ENSG00000184208	C22orf46
ENSG00000231205.11	68.074	0.0876229	0.545751	0.160555	0.872444	0.999937	ENSG00000231205	ZNF826P
ENSG00000101082.14	68.0859	0.79926	0.585911	1.36413	0.172526	0.999937	ENSG00000101082	SLA2
ENSG00000105497.8	68.096	0.499397	0.655653	0.761679	0.446251	0.999937	ENSG00000105497	ZNF175
ENSG00000196476.12	68.1059	-0.335136	0.538374	-0.622496	0.533615	0.999937	ENSG00000196476	C20orf96
ENSG00000188211.9	68.1752	0.0540672	0.541462	0.099854	0.92046	0.999937	ENSG00000188211	NCR3LG1
ENSG00000135119.14	68.1856	0.641362	0.599046	1.07064	0.284332	0.999937	ENSG00000135119	RNFT2
ENSG00000234616.9	68.1914	1.30175	0.560604	2.32205	0.0202304	0.999937	ENSG00000234616	JRK
ENSG00000198286.9	68.1965	0.177663	0.536078	0.331412	0.740333	0.999937	ENSG00000198286	CARD11
ENSG00000143228.13	68.2039	0.0511707	0.635922	0.0804669	0.935866	0.999937	ENSG00000143228	NUF2
ENSG00000135114.12	68.2181	0.150337	0.598524	0.251179	0.801675	0.999937	ENSG00000135114	OASL
ENSG00000239713.9	68.2344	-0.38878	0.549394	-0.707653	0.479161	0.999937	ENSG00000239713	APOBEC3G
ENSG00000105559.12	68.235	0.389258	0.581748	0.669118	0.50342	0.999937	ENSG00000105559	PLEKHA4
ENSG00000175711.8	68.2714	0.474019	0.55758	0.850136	0.39525	0.999937	ENSG00000175711	B3GNTL1
ENSG00000167733.13	68.2823	0.0207702	0.568948	0.0365064	0.970879	0.999937	ENSG00000167733	HSD11B1L
ENSG00000171169.9	68.2879	0.0301125	0.624633	0.0482084	0.96155	0.999937	ENSG00000171169	NAIF1
ENSG00000087299.12	68.3039	-0.322217	0.564578	-0.570721	0.568189	0.999937	ENSG00000087299	L2HGDH
ENSG00000164659.15	68.334	-0.432037	0.558379	-0.773734	0.439088	0.999937	ENSG00000164659	ELAPOR2
ENSG00000225217.1	68.364	0.823753	0.713983	1.15374	0.248606	0.999937	ENSG00000225217	HSPA7
ENSG00000232618.2	68.3897	0.660658	0.655091	1.0085	0.313215	0.999937	ENSG00000232618	AL355304.1
ENSG00000196754.13	68.5199	-0.65864	0.620482	-1.0615	0.288464	0.999937	ENSG00000196754	S100A2
ENSG00000101945.17	68.5379	-0.051823	0.578836	-0.0895297	0.928661	0.999937	ENSG00000101945	SUV39H1
ENSG00000146426.18	68.5582	0.223749	0.57756	0.387405	0.698457	0.999937	ENSG00000146426	TIAM2
ENSG00000102312.23	68.5643	-0.668801	0.582544	-1.14807	0.25094	0.999937	ENSG00000102312	PORCN
ENSG00000158966.16	68.5646	0.0954954	0.552512	0.172839	0.862778	0.999937	ENSG00000158966	CACHD1
ENSG00000100068.13	68.5964	-0.983073	0.567626	-1.7319	0.0832906	0.999937	ENSG00000100068	LRP5L
ENSG00000002079.14	68.604	0.179908	0.577741	0.3114	0.755497	0.999937	ENSG00000002079	MYH16
ENSG00000186628.12	68.6091	-0.114112	0.58644	-0.194584	0.845718	0.999937	ENSG00000186628	FSD2
ENSG00000046647.13	68.6115	-0.0766718	0.590544	-0.129832	0.896699	0.999937	ENSG00000046647	GEMIN8
ENSG00000243789.11	68.6508	-0.0214173	0.55542	-0.0385606	0.969241	0.999937	ENSG00000243789	JMJD7
ENSG00000196743.9	68.6589	0.1171	0.552981	0.211761	0.832294	0.999937	ENSG00000196743	GM2A
ENSG00000280165.1	68.6929	-0.0989875	0.654196	-0.151312	0.87973	0.999937	ENSG00000280165	PCDH20
ENSG00000203965.13	68.7662	-0.39928	0.54257	-0.735905	0.461789	0.999937	ENSG00000203965	EFCAB7
ENSG00000088386.17	68.7801	-0.081948	0.580551	-0.141155	0.887747	0.999937	ENSG00000088386	SLC15A1
ENSG00000152953.13	68.8022	-0.399384	0.540948	-0.738303	0.46033	0.999937	ENSG00000152953	STK32B
ENSG00000157833.13	68.8777	0.518718	0.565984	0.916489	0.359411	0.999937	ENSG00000157833	GAREM2
ENSG00000237149.5	68.9126	0.12718	0.540773	0.235182	0.814068	0.999937	ENSG00000237149	ZNF503-AS2
ENSG00000169951.10	68.9286	-0.285457	0.536729	-0.531846	0.594832	0.999937	ENSG00000169951	ZNF764
ENSG00000120318.16	68.9383	0.189846	0.547216	0.346931	0.728643	0.999937	ENSG00000120318	ARAP3
ENSG00000165490.13	68.9465	0.0745569	0.553402	0.134725	0.892829	0.999937	ENSG00000165490	DDIAS
ENSG00000219891.2	68.9544	-0.773846	0.652407	-1.18614	0.235567	0.999937	ENSG00000219891	ZSCAN12P1
ENSG00000006747.15	68.9575	-0.253321	0.556186	-0.455461	0.648777	0.999937	ENSG00000006747	SCIN
ENSG00000284976.1	68.9795	0.697159	0.556146	1.25355	0.210004	0.999937	ENSG00000284976	BX255925.3
ENSG00000285967.1	69.0075	0.748022	0.541444	1.38153	0.167115	0.999937	ENSG00000285967	NIPBL-DT
ENSG00000248690.8	69.0341	1.22911	0.586652	2.09513	0.0361597	0.999937	ENSG00000248690	HAS2-AS1
ENSG00000118193.12	69.0626	1.0323	0.619307	1.66686	0.0955428	0.999937	ENSG00000118193	KIF14
ENSG00000141968.8	69.0743	-0.823788	0.585208	-1.40768	0.159225	0.999937	ENSG00000141968	VAV1
ENSG00000130762.15	69.0962	0.425462	0.539269	0.788961	0.430135	0.999937	ENSG00000130762	ARHGEF16
ENSG00000055118.16	69.1331	-0.369212	0.57067	-0.64698	0.517645	0.999937	ENSG00000055118	KCNH2
ENSG00000221817.10	69.1344	-0.304499	0.537702	-0.566298	0.571191	0.999937	ENSG00000221817	PPP3CB-AS1
ENSG00000184619.7	69.1413	-0.231049	0.536773	-0.43044	0.666875	0.999937	ENSG00000184619	KRBA2
ENSG00000171295.13	69.1789	0.417546	0.716828	0.582491	0.560236	0.999937	ENSG00000171295	ZNF440
ENSG00000100665.12	69.193	-0.75008	0.586351	-1.27923	0.200815	0.999937	ENSG00000100665	SERPINA4
ENSG00000183444.10	69.2003	-0.0195216	0.601542	-0.0324526	0.974111	0.999937	ENSG00000183444	OR7E38P
ENSG00000275832.5	69.2107	1.28078	0.71378	1.79436	0.0727556	0.999937	ENSG00000275832	ARHGAP23
ENSG00000233527.9	69.2215	-0.205719	0.532657	-0.386213	0.699339	0.999937	ENSG00000233527	ZNF529-AS1
ENSG00000182263.14	69.2534	0.0545783	0.663756	0.0822265	0.934467	0.999937	ENSG00000182263	FIGN
ENSG00000185885.16	69.26	-0.274295	0.700291	-0.391687	0.69529	0.999937	ENSG00000185885	IFITM1
ENSG00000167037.18	69.2735	-0.267352	0.547967	-0.487898	0.625622	0.999937	ENSG00000167037	SGSM1
ENSG00000163704.12	69.2815	0.454304	0.558355	0.813648	0.415846	0.999937	ENSG00000163704	PRRT3
ENSG00000276070.5	69.3023	0.470617	0.842304	0.558726	0.576349	0.999937	ENSG00000276070	CCL4L2
ENSG00000139178.11	69.3089	-0.303108	0.600566	-0.504704	0.613767	0.999937	ENSG00000139178	C1RL
ENSG00000183666.17	69.3129	0.486457	0.554185	0.877789	0.380058	0.999937	ENSG00000183666	GUSBP1
ENSG00000128604.20	69.3147	-0.439723	0.576601	-0.762611	0.445695	0.999937	ENSG00000128604	IRF5
ENSG00000139173.10	69.3366	-0.340338	0.543877	-0.625762	0.531471	0.999937	ENSG00000139173	TMEM117
ENSG00000113594.10	69.341	-0.44517	0.584445	-0.761698	0.44624	0.999937	ENSG00000113594	LIFR
ENSG00000169403.12	69.3508	0.19045	0.544029	0.350074	0.726283	0.999937	ENSG00000169403	PTAFR
ENSG00000129682.16	69.4056	-0.292253	0.581557	-0.502535	0.615291	0.999937	ENSG00000129682	FGF13
ENSG00000235269.2	69.4062	-1.02743	0.612932	-1.67625	0.0936899	0.999937	ENSG00000235269	LINC02331
ENSG00000178502.6	69.4186	-0.698261	0.561579	-1.24339	0.213724	0.999937	ENSG00000178502	KLHL11
ENSG00000156968.9	69.4308	-0.219534	0.574743	-0.381968	0.702485	0.999937	ENSG00000156968	MPV17L
ENSG00000176533.13	69.4349	-0.0784844	0.567055	-0.138407	0.889919	0.999937	ENSG00000176533	GNG7
ENSG00000182185.18	69.4356	-0.532764	0.545762	-0.976184	0.328973	0.999937	ENSG00000182185	RAD51B
ENSG00000141655.17	69.4485	0.352981	0.543034	0.650017	0.515681	0.999937	ENSG00000141655	TNFRSF11A
ENSG00000068615.19	69.4545	-0.820715	0.580095	-1.4148	0.157128	0.999937	ENSG00000068615	REEP1
ENSG00000183775.11	69.5319	0.1908	0.542738	0.351551	0.725175	0.999937	ENSG00000183775	KCTD16
ENSG00000083838.16	69.533	-0.24995	0.544323	-0.459194	0.646095	0.999937	ENSG00000083838	ZNF446
ENSG00000083635.8	69.5338	0.168896	0.569848	0.296388	0.766934	0.999937	ENSG00000083635	NUFIP1
ENSG00000273032.3	69.5449	0.170662	0.561821	0.303766	0.761306	0.999937	ENSG00000273032	DGCR5
ENSG00000168143.9	69.5629	-0.654116	0.578448	-1.13081	0.258134	0.999937	ENSG00000168143	FAM83B
ENSG00000122778.10	69.5694	0.3959	0.54062	0.732307	0.463981	0.999937	ENSG00000122778	KIAA1549
ENSG00000270362.1	69.5741	0.0492796	0.53179	0.0926674	0.926168	0.999937	ENSG00000270362	HMGN3-AS1
ENSG00000143147.14	69.5804	0.530284	0.537544	0.986494	0.323891	0.999937	ENSG00000143147	GPR161
ENSG00000183077.15	69.5891	0.424974	0.577499	0.735887	0.4618	0.999937	ENSG00000183077	AFMID
ENSG00000125967.17	69.6214	0.506621	0.539497	0.939063	0.347699	0.999937	ENSG00000125967	NECAB3
ENSG00000184838.15	69.6226	0.217357	0.698103	0.311354	0.755532	0.999937	ENSG00000184838	PRR16
ENSG00000139266.6	69.7055	0.282203	0.584663	0.482677	0.629325	0.999937	ENSG00000139266	MARCHF9
ENSG00000121410.12	69.7123	0.0411218	0.537277	0.0765375	0.938991	0.999937	ENSG00000121410	A1BG
ENSG00000103510.20	69.7545	1.09702	0.589793	1.86001	0.0628836	0.999937	ENSG00000103510	KAT8
ENSG00000173480.11	69.7665	-0.699497	0.550285	-1.27115	0.203674	0.999937	ENSG00000173480	ZNF417
ENSG00000279504.1	69.7723	-0.302233	0.534463	-0.565488	0.571742	0.999937	ENSG00000279504	AD001527.2
ENSG00000278920.1	69.7765	3.57208	0.828568	4.31114	1.62e-05	0.123961	ENSG00000278920	AC005005.4
ENSG00000204149.12	69.7815	0.373106	0.576309	0.647407	0.517369	0.999937	ENSG00000204149	AGAP6
ENSG00000103528.17	69.8456	0.237517	0.538564	0.441019	0.659199	0.999937	ENSG00000103528	SYT17
ENSG00000148814.18	69.8752	-0.378504	0.559955	-0.675955	0.49907	0.999937	ENSG00000148814	LRRC27
ENSG00000132613.15	69.8773	0.631877	0.55128	1.1462	0.251713	0.999937	ENSG00000132613	MTSS2
ENSG00000183111.12	69.8892	0.228725	0.552291	0.414138	0.678773	0.999937	ENSG00000183111	ARHGEF37
ENSG00000103150.7	69.9101	0.171402	0.620154	0.276387	0.782251	0.999937	ENSG00000103150	MLYCD
ENSG00000018610.15	69.9296	-0.414484	0.580479	-0.714038	0.475204	0.999937	ENSG00000018610	CXorf56
ENSG00000234964.4	69.9455	-0.881986	3.30358	-0.266979	0.789486	0.999937	ENSG00000234964	FABP5P7
ENSG00000112365.5	69.9602	-0.191987	0.533019	-0.360187	0.718707	0.999937	ENSG00000112365	ZBTB24
ENSG00000210151.2	69.963	1.12673	0.572843	1.96691	0.0491935	0.999937	ENSG00000210151	MT-TS1
ENSG00000259498.1	69.9777	0.475963	0.544863	0.873545	0.382366	0.999937	ENSG00000259498	TPM1-AS
ENSG00000133401.16	70.0243	-0.588756	0.53575	-1.09894	0.271795	0.999937	ENSG00000133401	PDZD2
ENSG00000172575.12	70.0339	-0.406942	0.538474	-0.755732	0.44981	0.999937	ENSG00000172575	RASGRP1
ENSG00000234171.3	70.0442	-0.0660032	0.552745	-0.11941	0.904951	0.999937	ENSG00000234171	RNASEH1-AS1
ENSG00000075218.19	70.0451	1.1509	0.598761	1.92214	0.0545887	0.999937	ENSG00000075218	GTSE1
ENSG00000169957.10	70.0657	0.892732	0.544498	1.63955	0.101098	0.999937	ENSG00000169957	ZNF768
ENSG00000136098.17	70.143	-0.165825	0.563836	-0.294102	0.76868	0.999937	ENSG00000136098	NEK3
ENSG00000136883.14	70.147	-0.247768	0.720859	-0.343712	0.731063	0.999937	ENSG00000136883	KIF12
ENSG00000165804.16	70.242	0.926085	0.546717	1.6939	0.090284	0.999937	ENSG00000165804	ZNF219
ENSG00000236859.7	70.2664	-0.0478664	0.545407	-0.0877627	0.930065	0.999937	ENSG00000236859	NIFK-AS1
ENSG00000176973.8	70.2883	0.689732	0.540573	1.27593	0.201981	0.999937	ENSG00000176973	FAM89B
ENSG00000254559.1	70.2897	-0.300874	0.605105	-0.497226	0.61903	0.999937	ENSG00000254559	AC069287.2
ENSG00000185730.8	70.3188	-1.0757	0.591172	-1.8196	0.0688203	0.999937	ENSG00000185730	ZNF696
ENSG00000090975.12	70.3562	-0.144207	0.548317	-0.262999	0.792552	0.999937	ENSG00000090975	PITPNM2
ENSG00000088876.13	70.3966	-0.205031	0.537704	-0.381308	0.702975	0.999937	ENSG00000088876	ZNF343
ENSG00000184445.12	70.4113	-0.24578	0.587675	-0.418224	0.675783	0.999937	ENSG00000184445	KNTC1
ENSG00000166189.8	70.4125	0.624007	0.53902	1.15767	0.246999	0.999937	ENSG00000166189	HPS6
ENSG00000179242.16	70.4288	1.1001	0.611519	1.79896	0.0720249	0.999937	ENSG00000179242	CDH4
ENSG00000136404.16	70.4332	-0.802303	0.535532	-1.49814	0.134096	0.999937	ENSG00000136404	TM6SF1
ENSG00000169857.9	70.5094	0.878131	0.537728	1.63304	0.102461	0.999937	ENSG00000169857	AVEN
ENSG00000213780.11	70.5569	0.533456	0.568134	0.938962	0.34775	0.999937	ENSG00000213780	GTF2H4
ENSG00000259479.6	70.5728	-1.08957	1.91028	-0.570371	0.568426	0.999937	ENSG00000259479	SORD2P
ENSG00000165948.11	70.5746	-0.240676	0.548679	-0.438645	0.660918	0.999937	ENSG00000165948	IFI27L1
ENSG00000174827.14	70.5799	0.683565	0.641318	1.06588	0.28648	0.999937	ENSG00000174827	PDZK1
ENSG00000109794.13	70.6066	0.31751	0.585785	0.542026	0.587801	0.999937	ENSG00000109794	FAM149A
ENSG00000275131.3	70.6517	0.259932	0.552632	0.470353	0.638103	0.999937	ENSG00000275131	AC241952.1
ENSG00000140543.15	70.665	-0.24429	0.557437	-0.438237	0.661214	0.999937	ENSG00000140543	DET1
ENSG00000125810.10	70.6669	1.09693	0.701647	1.56336	0.117968	0.999937	ENSG00000125810	CD93
ENSG00000183943.6	70.6741	-0.164882	0.62954	-0.261909	0.793392	0.999937	ENSG00000183943	PRKX
ENSG00000182512.5	70.6755	1.19249	0.543016	2.19604	0.028089	0.999937	ENSG00000182512	GLRX5
ENSG00000198873.12	70.6925	0.362845	0.549095	0.660806	0.508737	0.999937	ENSG00000198873	GRK5
ENSG00000214595.12	70.6978	-0.0263062	0.57038	-0.0461205	0.963214	0.999937	ENSG00000214595	EML6
ENSG00000128594.8	70.7032	-0.327277	0.566511	-0.577707	0.563462	0.999937	ENSG00000128594	LRRC4
ENSG00000179431.7	70.7123	0.942035	0.559898	1.68251	0.0924696	0.999937	ENSG00000179431	FJX1
ENSG00000172345.14	70.7296	0.392758	0.538042	0.729977	0.465404	0.999937	ENSG00000172345	STARD5
ENSG00000171443.7	70.7552	0.55339	0.542925	1.01927	0.308073	0.999937	ENSG00000171443	ZNF524
ENSG00000242193.11	70.7898	-1.06322	0.608196	-1.74816	0.080437	0.999937	ENSG00000242193	CRYZL2P
ENSG00000131759.18	70.8051	0.14915	0.531103	0.280831	0.77884	0.999937	ENSG00000131759	RARA
ENSG00000160352.16	70.816	0.649991	0.544678	1.19335	0.232733	0.999937	ENSG00000160352	ZNF714
ENSG00000145743.17	70.8321	-0.106271	0.587296	-0.18095	0.856407	0.999937	ENSG00000145743	FBXL17
ENSG00000247627.2	70.8422	0.487817	0.601952	0.810392	0.417715	0.999937	ENSG00000247627	MTND4P12
ENSG00000137266.14	70.8787	0.429158	0.570834	0.751808	0.452166	0.999937	ENSG00000137266	SLC22A23
ENSG00000204711.9	70.8821	-1.25214	0.63663	-1.96682	0.0492041	0.999937	ENSG00000204711	C9orf135
ENSG00000284707.2	70.9161	-0.0247265	0.538301	-0.0459343	0.963363	0.999937	ENSG00000284707	AC079781.5
ENSG00000182224.12	70.9238	0.641361	0.570105	1.12499	0.260595	0.999937	ENSG00000182224	CYB5D1
ENSG00000105339.10	70.9332	-0.185614	0.544121	-0.341127	0.733008	0.999937	ENSG00000105339	DENND3
ENSG00000074047.22	71.0392	1.29242	0.648228	1.99378	0.0461761	0.999937	ENSG00000074047	GLI2
ENSG00000144868.13	71.119	-0.426682	0.576266	-0.740426	0.459042	0.999937	ENSG00000144868	TMEM108
ENSG00000132938.21	71.1356	-0.0781646	0.545445	-0.143304	0.88605	0.999937	ENSG00000132938	MTUS2
ENSG00000166965.12	71.1979	0.305241	0.538763	0.566558	0.571014	0.999937	ENSG00000166965	RCCD1
ENSG00000105767.3	71.2579	-0.0501277	0.657954	-0.0761872	0.93927	0.999937	ENSG00000105767	CADM4
ENSG00000196437.12	71.312	-0.171696	0.537503	-0.319432	0.749399	0.999937	ENSG00000196437	ZNF569
ENSG00000163482.12	71.3537	-0.0914903	0.549384	-0.166532	0.867738	0.999937	ENSG00000163482	STK36
ENSG00000142556.19	71.3654	-0.180188	0.537646	-0.335143	0.737517	0.999937	ENSG00000142556	ZNF614
ENSG00000082014.17	71.4507	0.423488	0.538528	0.78638	0.431645	0.999937	ENSG00000082014	SMARCD3
ENSG00000170608.3	71.4671	0.52761	0.545742	0.966775	0.333657	0.999937	ENSG00000170608	FOXA3
ENSG00000133107.15	71.4758	1.19694	0.589513	2.03039	0.042317	0.999937	ENSG00000133107	TRPC4
ENSG00000247516.8	71.5018	0.241195	0.536591	0.449495	0.653075	0.999937	ENSG00000247516	MIR4458HG
ENSG00000083814.13	71.5117	-0.822579	0.620776	-1.32508	0.185144	0.999937	ENSG00000083814	ZNF671
ENSG00000171763.20	71.5695	0.33064	0.558029	0.592514	0.553506	0.999937	ENSG00000171763	SPATA5L1
ENSG00000122678.17	71.5787	-0.0584688	0.550165	-0.106275	0.915364	0.999937	ENSG00000122678	POLM
ENSG00000285612.1	71.6132	-0.581913	0.574471	-1.01296	0.311082	0.999937	ENSG00000285612	AC004974.1
ENSG00000246273.8	71.6157	-0.65092	0.535296	-1.216	0.223985	0.999937	ENSG00000246273	SBF2-AS1
ENSG00000197415.12	71.6418	-0.149037	0.540484	-0.275748	0.782742	0.999937	ENSG00000197415	VEPH1
ENSG00000153253.19	71.6551	0.603127	0.587856	1.02598	0.304902	0.999937	ENSG00000153253	SCN3A
ENSG00000178295.15	71.6553	0.334748	0.649293	0.515558	0.606163	0.999937	ENSG00000178295	GEN1
ENSG00000126217.21	71.6878	0.381629	0.527018	0.72413	0.468986	0.999937	ENSG00000126217	MCF2L
ENSG00000100429.18	71.7427	0.038564	0.553135	0.0697189	0.944417	0.999937	ENSG00000100429	HDAC10
ENSG00000181625.17	71.7521	1.07433	0.624354	1.72071	0.0853029	0.999937	ENSG00000181625	SLX1B
ENSG00000100105.18	71.785	0.822185	0.531508	1.54689	0.121889	0.999937	ENSG00000100105	PATZ1
ENSG00000242852.7	71.8208	-0.248383	0.531052	-0.46772	0.639985	0.999937	ENSG00000242852	ZNF709
ENSG00000259007.1	71.8265	-0.598483	0.603465	-0.991744	0.321322	0.999937	ENSG00000259007	AL358333.3
ENSG00000279322.1	71.8331	0.426896	0.547714	0.779413	0.435736	0.999937	ENSG00000279322	AL035252.4
ENSG00000172748.14	71.8357	-1.09264	0.558022	-1.95805	0.0502239	0.999937	ENSG00000172748	ZNF596
ENSG00000196154.12	71.8659	-0.670558	0.653014	-1.02687	0.304483	0.999937	ENSG00000196154	S100A4
ENSG00000111077.18	71.8737	0.536645	0.554477	0.96784	0.333124	0.999937	ENSG00000111077	TNS2
ENSG00000224505.2	71.874	0.0987661	0.533126	0.185259	0.853026	0.999937	ENSG00000224505	AC138150.1
ENSG00000137101.13	71.9122	-1.239	0.579394	-2.13844	0.0324814	0.999937	ENSG00000137101	CD72
ENSG00000103226.18	71.9183	-0.379343	0.53709	-0.706294	0.480005	0.999937	ENSG00000103226	NOMO3
ENSG00000271643.2	71.9295	0.316486	0.577508	0.54802	0.583678	0.999937	ENSG00000271643	AC112220.2
ENSG00000170498.9	71.9298	-0.0296148	0.559311	-0.0529487	0.957773	0.999937	ENSG00000170498	KISS1
ENSG00000198920.11	71.9543	-0.105475	0.599688	-0.175883	0.860386	0.999937	ENSG00000198920	KIAA0753
ENSG00000259953.2	71.9549	-0.666027	0.583756	-1.14093	0.253897	0.999937	ENSG00000259953	AL138756.1
ENSG00000259460.1	71.956	-0.473721	0.548969	-0.862928	0.388177	0.999937	ENSG00000259460	AC078909.1
ENSG00000162994.16	71.9562	-0.0140142	0.64597	-0.0216948	0.982691	0.999937	ENSG00000162994	CLHC1
ENSG00000165949.12	71.994	-0.202398	0.579599	-0.349205	0.726936	0.999937	ENSG00000165949	IFI27
ENSG00000162757.4	72.0341	0.051107	0.550595	0.0928214	0.926045	0.999937	ENSG00000162757	C1orf74
ENSG00000256525.8	72.0462	-0.546198	0.532107	-1.02648	0.304665	0.999937	ENSG00000256525	POLG2
ENSG00000075643.6	72.0584	-0.564481	0.57945	-0.974167	0.329974	0.999937	ENSG00000075643	MOCOS
ENSG00000125744.12	72.1041	0.211703	0.551557	0.383827	0.701106	0.999937	ENSG00000125744	RTN2
ENSG00000165376.11	72.1083	0.992524	0.784878	1.26456	0.20603	0.999937	ENSG00000165376	CLDN2
ENSG00000151320.11	72.1093	-0.0512878	0.691363	-0.0741836	0.940864	0.999937	ENSG00000151320	AKAP6
ENSG00000247137.9	72.1261	0.314928	0.599969	0.524908	0.599647	0.999937	ENSG00000247137	AP000873.2
ENSG00000115290.10	72.1415	0.157046	0.524419	0.299466	0.764585	0.999937	ENSG00000115290	GRB14
ENSG00000125449.7	72.149	-0.0637939	0.525241	-0.121457	0.903329	0.999937	ENSG00000125449	ARMC7
ENSG00000188868.14	72.1564	-0.530552	0.596286	-0.889762	0.373594	0.999937	ENSG00000188868	ZNF563
ENSG00000140848.17	72.162	0.774818	0.547769	1.4145	0.157216	0.999937	ENSG00000140848	CPNE2
ENSG00000170161.7	72.2345	0.188113	0.585128	0.32149	0.747839	0.999937	ENSG00000170161	AL512625.1
ENSG00000103260.9	72.2378	1.25523	0.60367	2.07932	0.0375875	0.999937	ENSG00000103260	METRN
ENSG00000224914.4	72.3539	0.593577	0.742396	0.799542	0.423976	0.999937	ENSG00000224914	LINC00863
ENSG00000130881.14	72.355	-0.00976879	0.551287	-0.01772	0.985862	0.999937	ENSG00000130881	LRP3
ENSG00000132819.17	72.4202	0.354483	0.594757	0.596014	0.551166	0.999937	ENSG00000132819	RBM38
ENSG00000197536.11	72.4271	-0.885325	0.542662	-1.63145	0.102796	0.999937	ENSG00000197536	IRF1-AS1
ENSG00000146143.19	72.4813	0.501347	0.528948	0.947818	0.343222	0.999937	ENSG00000146143	PRIM2
ENSG00000177788.6	72.4906	0.184588	0.545189	0.338575	0.73493	0.999937	ENSG00000177788	AL162595.1
ENSG00000273038.2	72.5254	0.0914676	0.539536	0.16953	0.86538	0.999937	ENSG00000273038	AL365203.2
ENSG00000204116.11	72.5624	-0.615741	0.602099	-1.02266	0.306469	0.999937	ENSG00000204116	CHIC1
ENSG00000235652.9	72.565	0.0866162	0.537447	0.161162	0.871965	0.999937	ENSG00000235652	FBXO30-DT
ENSG00000169302.16	72.5985	-0.00343667	0.696593	-0.00493353	0.996064	0.999937	ENSG00000169302	STK32A
ENSG00000142459.8	72.6524	0.59482	0.555573	1.07064	0.284331	0.999937	ENSG00000142459	EVI5L
ENSG00000233058.2	72.662	0.0710837	0.536662	0.132455	0.894624	0.999937	ENSG00000233058	LINC00884
ENSG00000259673.6	72.6706	-0.0172776	0.598915	-0.0288482	0.976986	0.999937	ENSG00000259673	IQCH-AS1
ENSG00000135253.14	72.6861	0.439197	0.569574	0.771098	0.440649	0.999937	ENSG00000135253	KCP
ENSG00000107518.18	72.6963	-0.354684	0.576015	-0.615754	0.538057	0.999937	ENSG00000107518	ATRNL1
ENSG00000213654.10	72.6966	-0.0635119	0.543947	-0.116761	0.907049	0.999937	ENSG00000213654	GPSM3
ENSG00000243414.6	72.7034	-0.0928384	0.727556	-0.127603	0.898463	0.999937	ENSG00000243414	TICAM2
ENSG00000250644.3	72.7456	-0.325371	0.5505	-0.591046	0.554489	0.999937	ENSG00000250644	AC068580.4
ENSG00000157379.14	72.752	0.863844	0.542809	1.59143	0.111512	0.999937	ENSG00000157379	DHRS1
ENSG00000160183.17	72.7641	0.1205	0.643635	0.187218	0.85149	0.999937	ENSG00000160183	TMPRSS3
ENSG00000279086.1	72.7942	0.00351457	0.545462	0.00644329	0.994859	0.999937	ENSG00000279086	AC073130.3
ENSG00000258727.1	72.8364	-0.805483	0.620342	-1.29845	0.194133	0.999937	ENSG00000258727	AL135999.1
ENSG00000180229.12	72.846	0.161626	0.560714	0.28825	0.773156	0.999937	ENSG00000180229	HERC2P3
ENSG00000143578.16	72.8607	-0.542253	0.589123	-0.920441	0.357342	0.999937	ENSG00000143578	CREB3L4
ENSG00000123342.16	72.8842	-0.329348	0.54497	-0.604342	0.545616	0.999937	ENSG00000123342	MMP19
ENSG00000254726.3	72.8854	0.602632	0.538496	1.1191	0.263097	0.999937	ENSG00000254726	MEX3A
ENSG00000184916.9	73.0135	0.350934	0.576084	0.609172	0.54241	0.999937	ENSG00000184916	JAG2
ENSG00000130734.10	73.0264	0.168918	0.558943	0.30221	0.762492	0.999937	ENSG00000130734	ATG4D
ENSG00000116668.13	73.0349	-0.686589	0.531384	-1.29208	0.19633	0.999937	ENSG00000116668	SWT1
ENSG00000114670.14	73.0391	-0.54756	0.543793	-1.00693	0.31397	0.999937	ENSG00000114670	NEK11
ENSG00000262136.1	73.0673	-0.488905	0.537152	-0.910179	0.362728	0.999937	ENSG00000262136	AC092115.3
ENSG00000103494.14	73.0954	-0.158626	0.542062	-0.292635	0.769802	0.999937	ENSG00000103494	RPGRIP1L
ENSG00000189283.10	73.1029	-0.957012	0.564284	-1.69598	0.0898904	0.999937	ENSG00000189283	FHIT
ENSG00000213533.13	73.2151	0.811572	0.580988	1.39688	0.162449	0.999937	ENSG00000213533	STIMATE
ENSG00000103647.13	73.2475	0.535744	0.526326	1.01789	0.308728	0.999937	ENSG00000103647	CORO2B
ENSG00000142444.7	73.2484	0.455793	0.536711	0.849234	0.395751	0.999937	ENSG00000142444	TIMM29
ENSG00000095397.16	73.2676	0.00430516	0.532822	0.00807992	0.993553	0.999937	ENSG00000095397	WHRN
ENSG00000178726.7	73.2872	0.452313	0.560728	0.806654	0.419866	0.999937	ENSG00000178726	THBD
ENSG00000168772.11	73.3036	-0.177865	0.61297	-0.290169	0.771687	0.999937	ENSG00000168772	CXXC4
ENSG00000205268.11	73.3053	0.109781	0.543492	0.201991	0.839924	0.999937	ENSG00000205268	PDE7A
ENSG00000238039.1	73.3594	-0.903034	0.571721	-1.5795	0.114221	0.999937	ENSG00000238039	AC244197.2
ENSG00000105173.14	73.3637	1.04068	0.573382	1.81498	0.0695264	0.999937	ENSG00000105173	CCNE1
ENSG00000077585.14	73.3793	0.463796	0.565597	0.820012	0.412209	0.999937	ENSG00000077585	GPR137B
ENSG00000164684.13	73.4854	-0.0842346	0.540161	-0.155943	0.876078	0.999937	ENSG00000164684	ZNF704
ENSG00000186787.8	73.5125	-0.0274288	0.617784	-0.0443986	0.964587	0.999937	ENSG00000186787	SPIN2B
ENSG00000174482.10	73.5274	-0.756728	0.647276	-1.1691	0.242365	0.999937	ENSG00000174482	LINGO2
ENSG00000170962.13	73.5296	-0.958438	0.617029	-1.55331	0.120349	0.999937	ENSG00000170962	PDGFD
ENSG00000188070.9	73.5317	0.771525	0.533289	1.44673	0.147972	0.999937	ENSG00000188070	C11orf95
ENSG00000060491.16	73.593	1.29275	0.586752	2.20323	0.0275784	0.999937	ENSG00000060491	OGFR
ENSG00000170468.8	73.5991	0.611985	0.525083	1.1655	0.243816	0.999937	ENSG00000170468	RIOX1
ENSG00000245112.2	73.6022	-0.513207	0.554283	-0.925893	0.354502	0.999937	ENSG00000245112	SMARCA5-AS1
ENSG00000280138.1	73.6169	0.426477	0.549339	0.776346	0.437545	0.999937	ENSG00000280138	AC027290.2
ENSG00000198824.7	73.6357	0.39411	0.527214	0.747532	0.454743	0.999937	ENSG00000198824	CHAMP1
ENSG00000135469.13	73.642	0.210355	0.582467	0.361144	0.717992	0.999937	ENSG00000135469	COQ10A
ENSG00000259974.3	73.6812	0.667789	0.556261	1.2005	0.229947	0.999937	ENSG00000259974	LINC00261
ENSG00000144843.11	73.6971	-0.375495	0.528605	-0.71035	0.477487	0.999937	ENSG00000144843	ADPRH
ENSG00000204650.14	73.7124	0.157982	0.55664	0.283814	0.776553	0.999937	ENSG00000204650	LINC02210
ENSG00000161714.12	73.7212	-0.841143	0.548409	-1.53379	0.125081	0.999937	ENSG00000161714	PLCD3
ENSG00000286078.1	73.7546	-0.0382963	0.523975	-0.073088	0.941736	0.999937	ENSG00000286078	AL391056.2
ENSG00000188641.14	73.8363	-0.0497727	0.535929	-0.0928719	0.926005	0.999937	ENSG00000188641	DPYD
ENSG00000154655.16	73.8463	-0.781981	0.545509	-1.43349	0.151718	0.999937	ENSG00000154655	L3MBTL4
ENSG00000189320.9	73.8477	-0.0441339	0.678494	-0.0650468	0.948137	0.999937	ENSG00000189320	FAM180A
ENSG00000213799.13	73.8801	-0.19272	0.56333	-0.342108	0.73227	0.999937	ENSG00000213799	ZNF845
ENSG00000144278.15	73.881	-0.892789	0.625578	-1.42714	0.153539	0.999937	ENSG00000144278	GALNT13
ENSG00000063761.16	73.9378	-0.323156	0.555373	-0.581871	0.560653	0.999937	ENSG00000063761	ADCK1
ENSG00000186310.10	73.9388	0.461183	0.710458	0.649135	0.516251	0.999937	ENSG00000186310	NAP1L3
ENSG00000286169.2	74.0018	6.92968	2.73533	2.5334	0.0112962	0.999937	ENSG00000286169	PDCD6-AHRR
ENSG00000156381.9	74.0131	1.61733	0.643705	2.51253	0.0119869	0.999937	ENSG00000156381	ANKRD9
ENSG00000233016.7	74.0478	1.00418	0.561232	1.78924	0.0735766	0.999937	ENSG00000233016	SNHG7
ENSG00000156876.10	74.0532	-0.318367	0.551956	-0.576798	0.564076	0.999937	ENSG00000156876	SASS6
ENSG00000240801.1	74.0599	-0.986163	0.706607	-1.39563	0.162826	0.999937	ENSG00000240801	AC132217.1
ENSG00000275410.5	74.0979	-0.552654	0.52707	-1.04854	0.29439	0.999937	ENSG00000275410	HNF1B
ENSG00000162949.16	74.1023	0.606944	0.533331	1.13803	0.25511	0.999937	ENSG00000162949	CAPN13
ENSG00000113231.14	74.1063	0.0400858	0.577315	0.069435	0.944643	0.999937	ENSG00000113231	PDE8B
ENSG00000249859.12	74.1063	-0.129364	0.595411	-0.217268	0.827999	0.999937	ENSG00000249859	PVT1
ENSG00000185684.15	74.1117	0.00584896	0.5237	0.0111685	0.991089	0.999937	ENSG00000185684	EP400P1
ENSG00000230530.2	74.1187	-0.845063	0.569084	-1.48495	0.137557	0.999937	ENSG00000230530	LIMD1-AS1
ENSG00000184515.11	74.1516	0.319619	0.557377	0.573434	0.566351	0.999937	ENSG00000184515	BEX5
ENSG00000261526.2	74.1578	0.487008	0.542085	0.898398	0.368973	0.999937	ENSG00000261526	AC012615.1
ENSG00000157404.16	74.2179	-0.024451	0.597746	-0.0409054	0.967371	0.999937	ENSG00000157404	KIT
ENSG00000171219.9	74.2554	0.582238	0.615911	0.945327	0.344492	0.999937	ENSG00000171219	CDC42BPG
ENSG00000180902.18	74.4192	0.489931	0.526885	0.929864	0.352442	0.999937	ENSG00000180902	D2HGDH
ENSG00000198429.10	74.4447	-0.494124	0.531004	-0.930546	0.352089	0.999937	ENSG00000198429	ZNF69
ENSG00000114631.11	74.4884	0.241691	0.624935	0.386745	0.698945	0.999937	ENSG00000114631	PODXL2
ENSG00000260755.1	74.4972	-0.383317	0.605934	-0.632605	0.526992	0.999937	ENSG00000260755	AC010542.2
ENSG00000227124.11	74.5334	0.026655	0.534087	0.0499077	0.960196	0.999937	ENSG00000227124	ZNF717
ENSG00000147262.4	74.5804	-0.501297	2.03346	-0.246524	0.805277	0.999937	ENSG00000147262	GPR119
ENSG00000132004.13	74.611	-0.0952075	0.598875	-0.158977	0.873687	0.999937	ENSG00000132004	FBXW9
ENSG00000105245.9	74.6186	0.271261	0.528408	0.513356	0.607702	0.999937	ENSG00000105245	NUMBL
ENSG00000172738.12	74.6289	-0.782921	0.548231	-1.42808	0.153267	0.999937	ENSG00000172738	TMEM217
ENSG00000176809.10	74.6291	-1.05625	0.664799	-1.58882	0.112101	0.999937	ENSG00000176809	LRRC37A3
ENSG00000188997.8	74.6957	-0.239483	0.546831	-0.437948	0.661424	0.999937	ENSG00000188997	KCTD21
ENSG00000172301.11	74.729	0.641052	0.526293	1.21805	0.223205	0.999937	ENSG00000172301	COPRS
ENSG00000185485.14	74.7772	-0.311255	0.522094	-0.596167	0.551064	0.999937	ENSG00000185485	SDHAP1
ENSG00000112276.14	74.7779	-0.38584	0.559747	-0.689312	0.490627	0.999937	ENSG00000112276	BVES
ENSG00000116574.6	74.8337	0.327353	0.526008	0.622334	0.533722	0.999937	ENSG00000116574	RHOU
ENSG00000125885.13	74.857	0.21829	0.525395	0.415478	0.677792	0.999937	ENSG00000125885	MCM8
ENSG00000168038.11	74.9432	-0.66277	0.52067	-1.27292	0.203048	0.999937	ENSG00000168038	ULK4
ENSG00000170379.20	74.959	-0.655105	0.543624	-1.20507	0.228177	0.999937	ENSG00000170379	TCAF2
ENSG00000204934.10	75.0094	0.0645735	0.554627	0.116427	0.907314	0.999937	ENSG00000204934	ATP6V0E2-AS1
ENSG00000185716.12	75.0116	0.290721	0.537651	0.540724	0.588698	0.999937	ENSG00000185716	MOSMO
ENSG00000158163.15	75.0143	0.851725	0.550356	1.54759	0.121721	0.999937	ENSG00000158163	DZIP1L
ENSG00000235173.7	75.0405	0.442607	0.527105	0.839694	0.40108	0.999937	ENSG00000235173	HGH1
ENSG00000155393.13	75.1	0.400237	0.517443	0.773489	0.439233	0.999937	ENSG00000155393	HEATR3
ENSG00000099385.11	75.1004	0.997734	0.547344	1.82286	0.0683239	0.999937	ENSG00000099385	BCL7C
ENSG00000178385.15	75.1049	-0.0512278	0.553333	-0.0925804	0.926237	0.999937	ENSG00000178385	PLEKHM3
ENSG00000149150.9	75.127	-0.32469	0.531406	-0.611002	0.541198	0.999937	ENSG00000149150	SLC43A1
ENSG00000107562.16	75.1401	-0.0529633	0.53641	-0.0987366	0.921347	0.999937	ENSG00000107562	CXCL12
ENSG00000151967.18	75.1526	0.28896	0.522222	0.553327	0.58004	0.999937	ENSG00000151967	SCHIP1
ENSG00000198556.14	75.1699	0.337011	0.569258	0.592019	0.553838	0.999937	ENSG00000198556	ZNF789
ENSG00000137802.14	75.1739	0.0838638	0.543068	0.154426	0.877274	0.999937	ENSG00000137802	MAPKBP1
ENSG00000144134.18	75.1851	-0.575361	0.523966	-1.09809	0.272166	0.999937	ENSG00000144134	RABL2A
ENSG00000256223.6	75.1861	-1.04619	0.544228	-1.92234	0.054563	0.999937	ENSG00000256223	ZNF10
ENSG00000148384.14	75.2032	0.552438	0.518275	1.06592	0.286462	0.999937	ENSG00000148384	INPP5E
ENSG00000197580.13	75.2187	-0.639163	0.54407	-1.17478	0.240083	0.999937	ENSG00000197580	BCO2
ENSG00000172403.11	75.2283	1.07482	0.600262	1.79058	0.0733608	0.999937	ENSG00000172403	SYNPO2
ENSG00000164976.9	75.2912	-0.0452008	0.535384	-0.0844269	0.932717	0.999937	ENSG00000164976	MYORG
ENSG00000173681.16	75.3056	-0.278009	0.552858	-0.502858	0.615064	0.999937	ENSG00000173681	BCLAF3
ENSG00000259943.1	75.3094	0.333331	0.545684	0.61085	0.541299	0.999937	ENSG00000259943	AL050341.2
ENSG00000144589.22	75.3302	-0.379889	0.547084	-0.694389	0.487438	0.999937	ENSG00000144589	STK11IP
ENSG00000240445.5	75.3429	-0.665773	0.584461	-1.13912	0.254652	0.999937	ENSG00000240445	FOXO3B
ENSG00000181220.17	75.3844	0.572693	0.551195	1.039	0.298804	0.999937	ENSG00000181220	ZNF746
ENSG00000234912.12	75.387	0.641759	0.54214	1.18375	0.236512	0.999937	ENSG00000234912	SNHG20
ENSG00000214338.10	75.412	0.0247356	0.55174	0.0448321	0.964241	0.999937	ENSG00000214338	SOGA3
ENSG00000185567.7	75.4324	0.0592823	0.542571	0.109262	0.912995	0.999937	ENSG00000185567	AHNAK2
ENSG00000198728.11	75.4703	0.474101	0.545602	0.868951	0.384874	0.999937	ENSG00000198728	LDB1
ENSG00000129355.7	75.4787	-0.456037	0.551823	-0.826419	0.408566	0.999937	ENSG00000129355	CDKN2D
ENSG00000175040.6	75.503	1.0779	0.64196	1.67907	0.0931387	0.999937	ENSG00000175040	CHST2
ENSG00000170425.3	75.6235	-1.12397	0.551621	-2.03758	0.0415924	0.999937	ENSG00000170425	ADORA2B
ENSG00000148123.15	75.6529	0.442522	0.620747	0.712886	0.475916	0.999937	ENSG00000148123	PLPPR1
ENSG00000149657.20	75.7532	0.56012	0.53244	1.05199	0.292806	0.999937	ENSG00000149657	LSM14B
ENSG00000285053.1	75.7673	-0.566941	0.556368	-1.019	0.308201	0.999937	ENSG00000285053	TBCE
ENSG00000112936.19	75.7917	1.27109	0.827122	1.53676	0.124352	0.999937	ENSG00000112936	C7
ENSG00000107362.14	75.8142	0.0871941	0.52947	0.164682	0.869194	0.999937	ENSG00000107362	ABHD17B
ENSG00000181004.10	75.8164	-0.258076	0.527431	-0.489308	0.624624	0.999937	ENSG00000181004	BBS12
ENSG00000196440.11	75.9096	-0.370609	0.582124	-0.63665	0.524353	0.999937	ENSG00000196440	ARMCX4
ENSG00000171160.18	75.9277	0.132856	0.532961	0.24928	0.803144	0.999937	ENSG00000171160	MORN4
ENSG00000025434.19	75.9299	-0.548124	0.603946	-0.907571	0.364105	0.999937	ENSG00000025434	NR1H3
ENSG00000105204.14	75.9429	0.100283	0.524554	0.191177	0.848387	0.999937	ENSG00000105204	DYRK1B
ENSG00000185513.17	76.0014	0.138431	0.528025	0.262167	0.793193	0.999937	ENSG00000185513	L3MBTL1
ENSG00000177303.10	76.0144	0.506892	0.53142	0.953844	0.340163	0.999937	ENSG00000177303	CASKIN2
ENSG00000158715.6	76.027	-0.0772358	0.593173	-0.130208	0.896402	0.999937	ENSG00000158715	SLC45A3
ENSG00000004848.8	76.0368	0.477428	0.60387	0.790615	0.429169	0.999937	ENSG00000004848	ARX
ENSG00000177337.8	76.0385	0.169522	0.575181	0.294728	0.768202	0.999937	ENSG00000177337	DLGAP1-AS1
ENSG00000163026.12	76.0471	0.398019	0.551194	0.722104	0.470231	0.999937	ENSG00000163026	WDCP
ENSG00000177932.7	76.0784	0.347724	0.537106	0.647404	0.517371	0.999937	ENSG00000177932	ZNF354C
ENSG00000160460.16	76.0832	0.129612	0.520731	0.248904	0.803435	0.999937	ENSG00000160460	SPTBN4
ENSG00000226752.9	76.0943	0.230426	0.596971	0.385992	0.699503	0.999937	ENSG00000226752	CUTALP
ENSG00000255351.1	76.1091	-0.610518	0.525016	-1.16286	0.244888	0.999937	ENSG00000255351	AC023946.1
ENSG00000128311.14	76.1386	-0.220982	0.526082	-0.420052	0.674447	0.999937	ENSG00000128311	TST
ENSG00000173275.13	76.1423	-0.743636	0.550858	-1.34996	0.177029	0.999937	ENSG00000173275	ZNF449
ENSG00000251201.8	76.1688	-0.274464	0.623358	-0.440299	0.659721	0.999937	ENSG00000251201	TMED7-TICAM2
ENSG00000223768.2	76.183	0.0566075	0.520709	0.108712	0.913431	0.999937	ENSG00000223768	LINC00205
ENSG00000172318.5	76.1837	0.528761	0.598618	0.883303	0.377073	0.999937	ENSG00000172318	B3GALT1
ENSG00000267303.1	76.2124	0.407846	0.518687	0.786306	0.431688	0.999937	ENSG00000267303	AC011511.4
ENSG00000198482.14	76.3386	1.30934	0.547818	2.39011	0.0168434	0.999937	ENSG00000198482	ZNF808
ENSG00000225973.4	76.3548	0.131494	0.525334	0.250306	0.802351	0.999937	ENSG00000225973	PIGBOS1
ENSG00000279428.1	76.3805	0.0386796	0.518102	0.0746563	0.940488	0.999937	ENSG00000279428	AC087164.2
ENSG00000205138.4	76.3856	0.153216	0.514812	0.297615	0.765997	0.999937	ENSG00000205138	SDHAF1
ENSG00000183570.16	76.3939	-0.625482	0.544401	-1.14894	0.250582	0.999937	ENSG00000183570	PCBP3
ENSG00000093009.11	76.4302	0.0250761	0.531446	0.0471847	0.962366	0.999937	ENSG00000093009	CDC45
ENSG00000232973.13	76.4366	0.20692	0.563915	0.366934	0.713668	0.999937	ENSG00000232973	CYP1B1-AS1
ENSG00000287929.1	76.4568	0.21459	0.533673	0.402101	0.68761	0.999937	ENSG00000287929	AL354953.1
ENSG00000282826.2	76.4745	0.144458	0.541479	0.266784	0.789635	0.999937	ENSG00000282826	FRG1CP
ENSG00000276644.5	76.4838	-0.227332	0.556156	-0.408756	0.682719	0.999937	ENSG00000276644	DACH1
ENSG00000185340.15	76.4867	1.08212	0.545359	1.98423	0.0472305	0.999937	ENSG00000185340	GAS2L1
ENSG00000279059.1	76.565	0.0213621	0.692823	0.0308334	0.975402	0.999937	ENSG00000279059	AC007485.2
ENSG00000077420.16	76.5785	0.391247	0.535081	0.731193	0.464661	0.999937	ENSG00000077420	APBB1IP
ENSG00000233024.7	76.6402	0.222426	0.555046	0.400734	0.688616	0.999937	ENSG00000233024	NPIPA9
ENSG00000143942.5	76.6638	-0.163584	0.675949	-0.242006	0.808776	0.999937	ENSG00000143942	CHAC2
ENSG00000100065.15	76.671	0.0681546	0.559501	0.121813	0.903047	0.999937	ENSG00000100065	CARD10
ENSG00000251034.2	76.7132	0.350207	0.559336	0.626112	0.531242	0.999937	ENSG00000251034	AC087854.1
ENSG00000164576.12	76.7449	0.318717	0.631331	0.504833	0.613676	0.999937	ENSG00000164576	SAP30L
ENSG00000161395.14	76.7471	0.124831	0.538764	0.231698	0.816772	0.999937	ENSG00000161395	PGAP3
ENSG00000150625.16	76.7762	-0.735457	0.532581	-1.38093	0.1673	0.999937	ENSG00000150625	GPM6A
ENSG00000185252.19	76.7823	-0.112249	0.514686	-0.218093	0.827357	0.999937	ENSG00000185252	ZNF74
ENSG00000182901.17	76.8394	-0.530469	0.537906	-0.986174	0.324048	0.999937	ENSG00000182901	RGS7
ENSG00000233184.7	76.8518	-0.280001	0.54124	-0.517332	0.604924	0.999937	ENSG00000233184	AC093157.1
ENSG00000118965.15	76.871	-0.181951	0.518543	-0.350888	0.725672	0.999937	ENSG00000118965	WDR35
ENSG00000270820.6	76.8885	-0.179744	0.528946	-0.339815	0.733996	0.999937	ENSG00000270820	AC016727.1
ENSG00000187486.5	76.9188	0.435818	0.663876	0.656475	0.511518	0.999937	ENSG00000187486	KCNJ11
ENSG00000180596.7	76.9361	-0.259072	0.609308	-0.42519	0.670698	0.999937	ENSG00000180596	H2BC4
ENSG00000064932.16	76.939	0.362932	0.584276	0.621166	0.534491	0.999937	ENSG00000064932	SBNO2
ENSG00000160298.18	76.96	-0.0878474	0.589691	-0.148972	0.881576	0.999937	ENSG00000160298	C21orf58
ENSG00000165312.6	76.9694	0.419376	0.592789	0.707462	0.479279	0.999937	ENSG00000165312	OTUD1
ENSG00000169515.8	76.9704	0.798656	0.581141	1.37429	0.169351	0.999937	ENSG00000169515	CCDC8
ENSG00000174151.15	77.0215	0.570534	0.560519	1.01787	0.308741	0.999937	ENSG00000174151	CYB561D1
ENSG00000197008.10	77.0248	-0.516046	0.575044	-0.897402	0.369504	0.999937	ENSG00000197008	ZNF138
ENSG00000013573.17	77.028	0.729506	0.572574	1.27408	0.202634	0.999937	ENSG00000013573	DDX11
ENSG00000102755.12	77.123	0.859996	0.613355	1.40212	0.16088	0.999937	ENSG00000102755	FLT1
ENSG00000160993.4	77.135	-0.538316	0.546052	-0.985832	0.324216	0.999937	ENSG00000160993	ALKBH4
ENSG00000124459.12	77.1528	-0.409409	0.540066	-0.758072	0.448408	0.999937	ENSG00000124459	ZNF45
ENSG00000186314.11	77.1656	-0.0352217	0.554676	-0.0634996	0.949369	0.999937	ENSG00000186314	PRELID2
ENSG00000179941.9	77.1774	-0.441941	0.546551	-0.808601	0.418745	0.999937	ENSG00000179941	BBS10
ENSG00000096654.15	77.2214	-0.850535	0.568498	-1.49611	0.134625	0.999937	ENSG00000096654	ZNF184
ENSG00000172780.17	77.2439	-0.304751	0.593896	-0.513139	0.607854	0.999937	ENSG00000172780	RAB43
ENSG00000243753.5	77.2534	-0.179327	0.553175	-0.324178	0.745803	0.999937	ENSG00000243753	HLA-L
ENSG00000228696.10	77.2584	-0.127174	0.519505	-0.244798	0.806612	0.999937	ENSG00000228696	ARL17B
ENSG00000204959.4	77.281	0.271655	0.534213	0.508514	0.611093	0.999937	ENSG00000204959	ARHGEF34P
ENSG00000180921.7	77.3223	1.02963	0.522629	1.9701	0.0488272	0.999937	ENSG00000180921	FAM83H
ENSG00000243150.6	77.3312	0.0862136	0.691309	0.124711	0.900753	0.999937	ENSG00000243150	AC106707.1
ENSG00000234377.7	77.3397	-0.272556	0.520328	-0.523815	0.600407	0.999937	ENSG00000234377	OBI1-AS1
ENSG00000184068.2	77.3721	-0.0375661	0.566065	-0.0663637	0.947088	0.999937	ENSG00000184068	SREBF2-AS1
ENSG00000181873.13	77.3803	0.0502113	0.55714	0.0901233	0.928189	0.999937	ENSG00000181873	IBA57
ENSG00000152117.17	77.4152	-0.135338	0.51502	-0.262782	0.792718	0.999937	ENSG00000152117	SMPD4BP
ENSG00000251349.3	77.4158	-0.174075	0.55486	-0.313728	0.753727	0.999937	ENSG00000251349	MSANTD3-TMEFF1
ENSG00000188130.14	77.4444	-0.504528	0.527981	-0.95558	0.339285	0.999937	ENSG00000188130	MAPK12
ENSG00000196605.7	77.503	-0.453603	0.612577	-0.740484	0.459006	0.999937	ENSG00000196605	ZNF846
ENSG00000183668.18	77.5486	-0.280591	0.613466	-0.457386	0.647394	0.999937	ENSG00000183668	PSG9
ENSG00000186529.16	77.5563	0.187198	0.54129	0.345836	0.729466	0.999937	ENSG00000186529	CYP4F3
ENSG00000169981.11	77.5722	0.186715	0.524821	0.355769	0.722013	0.999937	ENSG00000169981	ZNF35
ENSG00000133256.12	77.5729	-0.221545	0.655312	-0.338076	0.735306	0.999937	ENSG00000133256	PDE6B
ENSG00000100802.15	77.6245	-0.890085	0.519115	-1.71462	0.0864153	0.999937	ENSG00000100802	C14orf93
ENSG00000135127.11	77.6537	-0.426361	0.54796	-0.778088	0.436517	0.999937	ENSG00000135127	BICDL1
ENSG00000163795.14	77.6576	0.554821	0.525794	1.05521	0.291331	0.999937	ENSG00000163795	ZNF513
ENSG00000143387.13	77.6789	0.0133136	0.542512	0.0245407	0.980421	0.999937	ENSG00000143387	CTSK
ENSG00000173452.14	77.6921	-0.961935	0.719718	-1.33654	0.181371	0.999937	ENSG00000173452	TMEM196
ENSG00000261505.1	77.726	0.0210905	0.542989	0.0388415	0.969017	0.999937	ENSG00000261505	AL031714.1
ENSG00000184897.6	77.7269	1.76505	0.52642	3.35293	0.000799614	0.929939	ENSG00000184897	H1-10
ENSG00000229656.7	77.7338	0.423935	0.614277	0.690137	0.490108	0.999937	ENSG00000229656	ITGB1-DT
ENSG00000233913.7	77.7453	0.454398	0.61422	0.739796	0.459424	0.999937	ENSG00000233913	RPL10P9
ENSG00000185250.16	77.7908	-1.32234	0.537282	-2.46118	0.0138482	0.999937	ENSG00000185250	PPIL6
ENSG00000138944.8	77.7913	0.237205	0.559372	0.424056	0.671525	0.999937	ENSG00000138944	SHISAL1
ENSG00000006606.8	77.8159	1.18466	0.632879	1.87186	0.0612254	0.999937	ENSG00000006606	CCL26
ENSG00000204228.4	77.8182	-0.519745	0.534932	-0.97161	0.331245	0.999937	ENSG00000204228	HSD17B8
ENSG00000153044.10	77.8332	-0.341615	0.53108	-0.643245	0.520065	0.999937	ENSG00000153044	CENPH
ENSG00000116127.19	77.8345	0.531902	0.565658	0.940325	0.347051	0.999937	ENSG00000116127	ALMS1
ENSG00000168010.11	77.8464	-0.01402	0.523314	-0.0267908	0.978627	0.999937	ENSG00000168010	ATG16L2
ENSG00000132329.11	77.8522	-0.451475	0.519251	-0.869473	0.384588	0.999937	ENSG00000132329	RAMP1
ENSG00000137338.5	77.8558	0.06146	0.554233	0.110892	0.911702	0.999937	ENSG00000137338	PGBD1
ENSG00000204789.4	77.9157	-0.172232	0.526913	-0.32687	0.743766	0.999937	ENSG00000204789	ZNF204P
ENSG00000269958.1	77.9463	0.1563	0.521719	0.299586	0.764493	0.999937	ENSG00000269958	AL049840.6
ENSG00000187889.13	77.9651	-0.389284	0.535058	-0.727555	0.466886	0.999937	ENSG00000187889	FYB2
ENSG00000226380.9	78.0141	0.0199075	0.596006	0.0334015	0.973354	0.999937	ENSG00000226380	AC016831.1
ENSG00000004660.15	78.0178	-0.453261	0.549678	-0.824595	0.409602	0.999937	ENSG00000004660	CAMKK1
ENSG00000182378.14	78.033	0.316206	0.52219	0.605539	0.544821	0.999937	ENSG00000182378	PLCXD1
ENSG00000241990.5	78.0498	0.804123	0.541724	1.48438	0.137709	0.999937	ENSG00000241990	PRR34-AS1
ENSG00000174915.12	78.067	0.84115	0.550073	1.52916	0.126225	0.999937	ENSG00000174915	PTDSS2
ENSG00000261602.1	78.0719	-0.506763	0.640168	-0.791609	0.428589	0.999937	ENSG00000261602	AC092115.2
ENSG00000162241.12	78.1709	-0.0488399	0.529368	-0.0922607	0.926491	0.999937	ENSG00000162241	SLC25A45
ENSG00000259661.1	78.1819	0.288021	0.533675	0.539693	0.589409	0.999937	ENSG00000259661	AC068831.3
ENSG00000236810.6	78.1934	0.141204	0.514153	0.274635	0.783596	0.999937	ENSG00000236810	ELOA-AS1
ENSG00000100557.10	78.2012	-0.111562	0.54469	-0.204817	0.837715	0.999937	ENSG00000100557	CCDC198
ENSG00000196646.12	78.2071	0.181992	0.528608	0.344285	0.730632	0.999937	ENSG00000196646	ZNF136
ENSG00000168016.15	78.2395	-0.218269	0.594883	-0.366911	0.713685	0.999937	ENSG00000168016	TRANK1
ENSG00000173727.12	78.2704	-1.05042	0.554022	-1.89599	0.0579609	0.999937	ENSG00000173727	AP000769.1
ENSG00000132005.9	78.2769	1.00024	0.663573	1.50736	0.131719	0.999937	ENSG00000132005	RFX1
ENSG00000220323.4	78.2859	0.124477	0.568183	0.219079	0.826588	0.999937	ENSG00000220323	H2BC19P
ENSG00000182674.6	78.2872	-0.15443	0.573305	-0.269368	0.787647	0.999937	ENSG00000182674	KCNB2
ENSG00000169862.19	78.3001	0.367868	0.533427	0.689631	0.490426	0.999937	ENSG00000169862	CTNND2
ENSG00000204623.9	78.3069	-0.11338	0.53132	-0.213393	0.83102	0.999937	ENSG00000204623	ZNRD1ASP
ENSG00000131634.14	78.3712	0.000610422	0.542692	0.0011248	0.999103	0.999937	ENSG00000131634	TMEM204
ENSG00000269313.5	78.4031	-0.586027	0.538126	-1.08901	0.276147	0.999937	ENSG00000269313	MAGIX
ENSG00000168675.18	78.4096	-0.5965	0.65019	-0.917424	0.358921	0.999937	ENSG00000168675	LDLRAD4
ENSG00000138002.16	78.4336	0.248301	0.536286	0.463002	0.643363	0.999937	ENSG00000138002	IFT172
ENSG00000167074.15	78.4442	-0.151938	0.521988	-0.291076	0.770993	0.999937	ENSG00000167074	TEF
ENSG00000180758.12	78.5159	-0.55875	0.559844	-0.998045	0.318257	0.999937	ENSG00000180758	GPR157
ENSG00000180190.11	78.5549	0.228255	0.524629	0.43508	0.663505	0.999937	ENSG00000180190	TDRP
ENSG00000159214.13	78.5956	-0.400561	0.536914	-0.746042	0.455642	0.999937	ENSG00000159214	CCDC24
ENSG00000259120.3	78.6081	0.00437036	0.518456	0.00842956	0.993274	0.999937	ENSG00000259120	SMIM6
ENSG00000150455.13	78.6394	-0.603281	0.518159	-1.16428	0.244311	0.999937	ENSG00000150455	TIRAP
ENSG00000178075.20	78.6511	-0.214568	0.512465	-0.418698	0.675437	0.999937	ENSG00000178075	GRAMD1C
ENSG00000218510.8	78.6621	0.193822	0.514036	0.377059	0.70613	0.999937	ENSG00000218510	LINC00339
ENSG00000184731.6	78.6682	0.906351	0.684515	1.32408	0.185477	0.999937	ENSG00000184731	FAM110C
ENSG00000169752.17	78.7041	-0.619869	0.628726	-0.985913	0.324176	0.999937	ENSG00000169752	NRG4
ENSG00000186019.11	78.7245	-0.311033	0.514558	-0.604467	0.545533	0.999937	ENSG00000186019	AC021092.1
ENSG00000286176.2	78.7541	0.198174	0.520983	0.380386	0.703659	0.999937	ENSG00000286176	AC116317.1
ENSG00000263006.6	78.7905	0.608431	0.603108	1.00883	0.313058	0.999937	ENSG00000263006	ROCK1P1
ENSG00000135100.18	78.8044	0.206632	0.556408	0.371367	0.710364	0.999937	ENSG00000135100	HNF1A
ENSG00000143603.19	78.8049	0.241686	0.54742	0.4415	0.658851	0.999937	ENSG00000143603	KCNN3
ENSG00000286859.1	78.8129	0.0514472	0.512774	0.100331	0.920081	0.999937	ENSG00000286859	AL158214.2
ENSG00000022567.10	78.8184	0.267338	0.599698	0.445788	0.655751	0.999937	ENSG00000022567	SLC45A4
ENSG00000108852.15	78.8623	-0.424413	0.523187	-0.811206	0.417247	0.999937	ENSG00000108852	MPP2
ENSG00000104059.4	78.9165	1.18832	0.526968	2.25501	0.0241324	0.999937	ENSG00000104059	FAM189A1
ENSG00000129566.13	78.9584	0.123913	0.544254	0.227675	0.819899	0.999937	ENSG00000129566	TEP1
ENSG00000016402.13	78.9772	-0.593323	0.566887	-1.04663	0.295269	0.999937	ENSG00000016402	IL20RA
ENSG00000162551.14	78.9866	0.580027	0.567534	1.02201	0.306775	0.999937	ENSG00000162551	ALPL
ENSG00000167641.11	78.9996	-0.023047	0.534952	-0.0430823	0.965636	0.999937	ENSG00000167641	PPP1R14A
ENSG00000101003.10	79.0501	-0.0788692	0.542855	-0.145286	0.884485	0.999937	ENSG00000101003	GINS1
ENSG00000175611.12	79.0688	0.242523	0.531231	0.456531	0.648008	0.999937	ENSG00000175611	LINC00476
ENSG00000165185.15	79.0932	-0.21218	0.520851	-0.407371	0.683735	0.999937	ENSG00000165185	KIAA1958
ENSG00000158623.14	79.1102	-0.52867	0.53565	-0.986969	0.323658	0.999937	ENSG00000158623	COPG2
ENSG00000189337.17	79.1573	0.100289	0.526165	0.190604	0.848836	0.999937	ENSG00000189337	KAZN
ENSG00000050438.17	79.1592	0.270917	0.545486	0.496653	0.619434	0.999937	ENSG00000050438	SLC4A8
ENSG00000187764.11	79.2415	-0.251985	0.509385	-0.494685	0.620823	0.999937	ENSG00000187764	SEMA4D
ENSG00000187531.14	79.2491	0.202034	0.513161	0.393705	0.693799	0.999937	ENSG00000187531	SIRT7
ENSG00000130775.16	79.2534	-0.33993	0.544862	-0.623882	0.532705	0.999937	ENSG00000130775	THEMIS2
ENSG00000277072.5	79.2598	-0.0224628	0.522672	-0.0429768	0.96572	0.999937	ENSG00000277072	STAG3L2
ENSG00000255182.2	79.2627	0.205677	0.525828	0.391149	0.695687	0.999937	ENSG00000255182	AC084125.2
ENSG00000204179.10	79.2645	-1.21326	0.544897	-2.22658	0.0259756	0.999937	ENSG00000204179	PTPN20
ENSG00000100271.17	79.3111	-0.0736913	0.517019	-0.142531	0.886661	0.999937	ENSG00000100271	TTLL1
ENSG00000216937.13	79.3179	-1.12704	0.549333	-2.05165	0.0402037	0.999937	ENSG00000216937	CCDC7
ENSG00000144362.12	79.3348	-0.63244	0.677961	-0.932857	0.350894	0.999937	ENSG00000144362	PHOSPHO2
ENSG00000285600.1	79.345	0.978471	0.58647	1.66841	0.0952349	0.999937	ENSG00000285600	AC023593.1
ENSG00000288558.2	79.3594	-0.375076	0.621116	-0.603874	0.545927	0.999937	ENSG00000288558	DUS4L-BCAP29
ENSG00000184517.12	79.3663	-0.548566	0.579247	-0.947033	0.343622	0.999937	ENSG00000184517	ZFP1
ENSG00000227449.8	79.3891	-0.607928	0.538817	-1.12826	0.259208	0.999937	ENSG00000227449	FGF7P6
ENSG00000183891.6	79.4155	0.520702	0.537377	0.968969	0.332561	0.999937	ENSG00000183891	TTC32
ENSG00000164181.14	79.4289	-0.0647275	0.552709	-0.11711	0.906773	0.999937	ENSG00000164181	ELOVL7
ENSG00000170265.12	79.4348	0.676807	0.536828	1.26075	0.207398	0.999937	ENSG00000170265	ZNF282
ENSG00000188295.14	79.4695	-0.463698	0.562056	-0.825004	0.409369	0.999937	ENSG00000188295	ZNF669
ENSG00000184678.10	79.4742	-0.0497727	0.533298	-0.0933301	0.925641	0.999937	ENSG00000184678	H2BC21
ENSG00000170801.10	79.4965	0.690382	0.560741	1.2312	0.218249	0.999937	ENSG00000170801	HTRA3
ENSG00000163138.19	79.5104	-0.481163	0.524622	-0.917161	0.359058	0.999937	ENSG00000163138	PACRGL
ENSG00000214106.9	79.5126	-0.411783	0.527593	-0.780493	0.435101	0.999937	ENSG00000214106	PAXIP1-AS2
ENSG00000259948.2	79.513	-0.0762938	0.524494	-0.145462	0.884346	0.999937	ENSG00000259948	AC124068.1
ENSG00000135604.10	79.5424	-0.134605	0.515101	-0.261318	0.793848	0.999937	ENSG00000135604	STX11
ENSG00000113356.13	79.5732	-0.0749513	0.55478	-0.135101	0.892532	0.999937	ENSG00000113356	POLR3G
ENSG00000075303.13	79.5747	-0.663003	0.524712	-1.26355	0.20639	0.999937	ENSG00000075303	SLC25A40
ENSG00000115687.14	79.6001	0.778529	0.562626	1.38374	0.166438	0.999937	ENSG00000115687	PASK
ENSG00000131797.12	79.6148	0.320884	0.517273	0.620337	0.535036	0.999937	ENSG00000131797	CLUHP3
ENSG00000090924.15	79.6314	0.52814	0.552344	0.95618	0.338981	0.999937	ENSG00000090924	PLEKHG2
ENSG00000285641.1	79.6528	-0.517077	0.637816	-0.810699	0.417538	0.999937	ENSG00000285641	AL358472.6
ENSG00000142961.14	79.6967	0.0384725	0.527306	0.0729605	0.941838	0.999937	ENSG00000142961	MOB3C
ENSG00000088727.12	79.709	0.0527438	0.508734	0.103677	0.917426	0.999937	ENSG00000088727	KIF9
ENSG00000083844.10	79.7125	0.0831254	0.55348	0.150187	0.880617	0.999937	ENSG00000083844	ZNF264
ENSG00000163689.20	79.7663	0.126626	0.510444	0.248071	0.80408	0.999937	ENSG00000163689	CFAP20DC
ENSG00000232581.1	79.7926	-0.376604	0.509052	-0.739814	0.459413	0.999937	ENSG00000232581	AC079742.1
ENSG00000188283.11	79.8031	-0.407911	0.539516	-0.756068	0.449609	0.999937	ENSG00000188283	ZNF383
ENSG00000048342.17	79.8772	0.292203	0.520075	0.561848	0.57422	0.999937	ENSG00000048342	CC2D2A
ENSG00000115226.10	79.8926	0.346534	0.517806	0.669236	0.503345	0.999937	ENSG00000115226	FNDC4
ENSG00000133069.17	79.8992	0.105727	0.522594	0.202312	0.839673	0.999937	ENSG00000133069	TMCC2
ENSG00000133466.14	79.9012	-1.06084	0.547684	-1.93696	0.0527504	0.999937	ENSG00000133466	C1QTNF6
ENSG00000241015.2	79.9508	0.0232263	0.58482	0.0397153	0.96832	0.999937	ENSG00000241015	TPM3P9
ENSG00000149927.18	80.0232	0.257833	0.512047	0.503535	0.614588	0.999937	ENSG00000149927	DOC2A
ENSG00000106976.21	80.0348	-0.173484	0.551225	-0.314724	0.752971	0.999937	ENSG00000106976	DNM1
ENSG00000138621.12	80.0412	-0.304499	0.537979	-0.566006	0.57139	0.999937	ENSG00000138621	PPCDC
ENSG00000128849.10	80.045	0.199695	0.530637	0.376331	0.706671	0.999937	ENSG00000128849	CGNL1
ENSG00000183684.8	80.0637	1.52538	0.574262	2.65624	0.00790177	0.999937	ENSG00000183684	ALYREF
ENSG00000175832.13	80.1651	0.0999264	0.509771	0.196022	0.844593	0.999937	ENSG00000175832	ETV4
ENSG00000091704.10	80.1864	1.77712	0.683812	2.59884	0.00935382	0.999937	ENSG00000091704	CPA1
ENSG00000164978.18	80.1962	-0.0874552	0.539459	-0.162116	0.871214	0.999937	ENSG00000164978	NUDT2
ENSG00000128285.4	80.2163	0.0507896	0.626922	0.0810142	0.935431	0.999937	ENSG00000128285	MCHR1
ENSG00000151136.15	80.2403	0.147581	0.516607	0.285674	0.775128	0.999937	ENSG00000151136	BTBD11
ENSG00000135472.9	80.2719	-1.08138	0.551305	-1.96148	0.0498227	0.999937	ENSG00000135472	FAIM2
ENSG00000170222.12	80.34	-0.689358	0.594163	-1.16022	0.24596	0.999937	ENSG00000170222	ADPRM
ENSG00000168874.13	80.3685	0.835181	0.550465	1.51723	0.129209	0.999937	ENSG00000168874	ATOH8
ENSG00000144935.15	80.4291	-0.912084	0.550801	-1.65592	0.0977375	0.999937	ENSG00000144935	TRPC1
ENSG00000051180.17	80.4428	-0.0247609	0.527117	-0.0469742	0.962534	0.999937	ENSG00000051180	RAD51
ENSG00000136943.11	80.4554	-1.37427	0.585819	-2.3459	0.0189813	0.999937	ENSG00000136943	CTSV
ENSG00000196839.13	80.4688	-0.310272	0.525091	-0.590891	0.554594	0.999937	ENSG00000196839	ADA
ENSG00000136999.5	80.5908	0.160304	0.555183	0.28874	0.77278	0.999937	ENSG00000136999	CCN3
ENSG00000134222.16	80.5925	0.73544	0.548912	1.33981	0.180306	0.999937	ENSG00000134222	PSRC1
ENSG00000143515.18	80.658	-0.00526812	0.575286	-0.00915741	0.992694	0.999937	ENSG00000143515	ATP8B2
ENSG00000139718.10	80.672	0.0287938	0.521438	0.0552199	0.955963	0.999937	ENSG00000139718	SETD1B
ENSG00000114853.14	80.68	0.250113	0.523529	0.477745	0.632832	0.999937	ENSG00000114853	ZBTB47
ENSG00000249673.7	80.7176	0.143857	0.504811	0.284972	0.775666	0.999937	ENSG00000249673	NOP14-AS1
ENSG00000112812.16	80.7253	-1.00684	0.534312	-1.88436	0.0595165	0.999937	ENSG00000112812	PRSS16
ENSG00000164929.17	80.7344	-0.115682	0.570728	-0.202693	0.839375	0.999937	ENSG00000164929	BAALC
ENSG00000171813.14	80.7611	0.600361	0.561384	1.06943	0.284876	0.999937	ENSG00000171813	PWWP2B
ENSG00000279069.1	80.7742	-0.639349	0.542938	-1.17757	0.238967	0.999937	ENSG00000279069	AC015813.5
ENSG00000184368.16	80.7744	1.15297	0.554909	2.07777	0.037731	0.999937	ENSG00000184368	MAP7D2
ENSG00000232807.2	80.777	0.808956	0.584635	1.3837	0.166452	0.999937	ENSG00000232807	AL137186.2
ENSG00000182179.13	80.7865	0.210352	0.512233	0.410657	0.681324	0.999937	ENSG00000182179	UBA7
ENSG00000175745.14	80.7912	0.124667	0.538605	0.231463	0.816955	0.999937	ENSG00000175745	NR2F1
ENSG00000204219.11	80.8406	-0.104108	0.569758	-0.182723	0.855015	0.999937	ENSG00000204219	TCEA3
ENSG00000140044.13	80.8524	0.338351	0.620702	0.545111	0.585677	0.999937	ENSG00000140044	JDP2
ENSG00000170604.5	80.8566	0.891609	0.515517	1.72955	0.0837115	0.999937	ENSG00000170604	IRF2BP1
ENSG00000111490.15	80.8716	1.07644	0.51107	2.10624	0.0351836	0.999937	ENSG00000111490	TBC1D30
ENSG00000070476.15	80.9044	0.191081	0.528981	0.361224	0.717932	0.999937	ENSG00000070476	ZXDC
ENSG00000259924.1	80.9071	-1.23046	0.610374	-2.01592	0.0438088	0.999937	ENSG00000259924	AC011939.1
ENSG00000156521.14	80.9305	-0.0255585	0.558068	-0.0457982	0.963471	0.999937	ENSG00000156521	TYSND1
ENSG00000242474.3	80.9602	0.027664	0.546839	0.050589	0.959653	0.999937	ENSG00000242474	AC093627.5
ENSG00000134775.15	80.9693	0.48659	0.520481	0.934884	0.349848	0.999937	ENSG00000134775	FHOD3
ENSG00000167693.17	81.0069	0.626402	0.512387	1.22252	0.221512	0.999937	ENSG00000167693	NXN
ENSG00000215190.9	81.035	-0.570222	0.545268	-1.04576	0.29567	0.999937	ENSG00000215190	LINC00680
ENSG00000101639.18	81.0778	0.796482	0.567757	1.40286	0.160659	0.999937	ENSG00000101639	CEP192
ENSG00000213366.13	81.0792	-0.0111565	0.517574	-0.0215553	0.982803	0.999937	ENSG00000213366	GSTM2
ENSG00000131697.18	81.1048	0.459307	0.532639	0.862323	0.38851	0.999937	ENSG00000131697	NPHP4
ENSG00000175147.13	81.1332	0.0372007	0.51643	0.0720343	0.942575	0.999937	ENSG00000175147	TMEM51-AS1
ENSG00000121898.13	81.1479	0.50121	0.579687	0.864622	0.387246	0.999937	ENSG00000121898	CPXM2
ENSG00000144583.5	81.1504	1.02677	0.552655	1.85788	0.0631861	0.999937	ENSG00000144583	MARCHF4
ENSG00000165548.11	81.1591	0.236233	0.515862	0.457938	0.646997	0.999937	ENSG00000165548	TMEM63C
ENSG00000260136.6	81.2235	-0.172159	0.509548	-0.337866	0.735464	0.999937	ENSG00000260136	AC008915.3
ENSG00000145416.13	81.2889	-1.26305	0.51062	-2.47356	0.0133775	0.999937	ENSG00000145416	MARCHF1
ENSG00000253392.3	81.2917	-0.110769	0.563416	-0.196603	0.844139	0.999937	ENSG00000253392	AC119403.1
ENSG00000181938.14	81.2977	0.313584	0.520359	0.60263	0.546755	0.999937	ENSG00000181938	GINS3
ENSG00000171320.15	81.3122	-0.122812	0.556669	-0.22062	0.825389	0.999937	ENSG00000171320	ESCO2
ENSG00000176024.18	81.3235	-0.280883	0.558121	-0.503265	0.614778	0.999937	ENSG00000176024	ZNF613
ENSG00000106346.11	81.3512	-0.358817	0.542135	-0.661859	0.508062	0.999937	ENSG00000106346	USP42
ENSG00000139910.20	81.3921	0.645634	0.523969	1.2322	0.217875	0.999937	ENSG00000139910	NOVA1
ENSG00000148200.17	81.4416	-0.24394	0.563594	-0.43283	0.665139	0.999937	ENSG00000148200	NR6A1
ENSG00000274629.1	81.4574	0.77302	0.542514	1.42489	0.15419	0.999937	ENSG00000274629	AC073052.1
ENSG00000176444.19	81.4576	0.254995	0.50691	0.503038	0.614937	0.999937	ENSG00000176444	CLK2
ENSG00000133116.8	81.4704	-0.246311	0.533847	-0.461388	0.64452	0.999937	ENSG00000133116	KL
ENSG00000121897.15	81.5534	0.204825	0.559481	0.366098	0.714292	0.999937	ENSG00000121897	LIAS
ENSG00000145945.7	81.566	-0.257642	0.519038	-0.496383	0.619624	0.999937	ENSG00000145945	FAM50B
ENSG00000137812.20	81.6349	0.410331	0.574657	0.714045	0.4752	0.999937	ENSG00000137812	KNL1
ENSG00000124107.5	81.746	-0.301853	0.575089	-0.524881	0.599666	0.999937	ENSG00000124107	SLPI
ENSG00000152455.16	81.7815	-0.214219	0.52852	-0.405318	0.685244	0.999937	ENSG00000152455	SUV39H2
ENSG00000248932.6	81.817	-0.790068	0.54594	-1.44717	0.147849	0.999937	ENSG00000248932	AC046134.2
ENSG00000166169.17	81.8443	0.0130096	0.50622	0.0256995	0.979497	0.999937	ENSG00000166169	POLL
ENSG00000271741.1	81.8719	-1.16873	0.609365	-1.91795	0.0551171	0.999937	ENSG00000271741	AC114490.2
ENSG00000156853.13	81.9257	-0.103708	0.513699	-0.201884	0.840007	0.999937	ENSG00000156853	ZNF689
ENSG00000258366.9	81.9525	1.39755	0.60339	2.31616	0.0205493	0.999937	ENSG00000258366	RTEL1
ENSG00000153162.9	82.0102	0.858264	0.532782	1.61091	0.107199	0.999937	ENSG00000153162	BMP6
ENSG00000101004.15	82.0173	-0.53566	0.513982	-1.04218	0.29733	0.999937	ENSG00000101004	NINL
ENSG00000185101.13	82.0283	0.105793	0.558979	0.189261	0.849888	0.999937	ENSG00000185101	ANO9
ENSG00000139629.16	82.0441	-0.821405	0.57674	-1.42422	0.154383	0.999937	ENSG00000139629	GALNT6
ENSG00000185304.15	82.1035	-4.34935	1.89083	-2.30024	0.0214349	0.999937	ENSG00000185304	RGPD2
ENSG00000168404.13	82.1074	-0.051778	0.539724	-0.0959341	0.923573	0.999937	ENSG00000168404	MLKL
ENSG00000196090.12	82.1085	0.73965	0.539004	1.37225	0.169984	0.999937	ENSG00000196090	PTPRT
ENSG00000188681.11	82.1321	-0.407836	0.508887	-0.801427	0.422884	0.999937	ENSG00000188681	TEKT4P2
ENSG00000223797.6	82.2683	0.222796	0.512639	0.434606	0.663849	0.999937	ENSG00000223797	ENTPD3-AS1
ENSG00000126970.16	82.3418	-0.339816	0.547306	-0.620888	0.534673	0.999937	ENSG00000126970	ZC4H2
ENSG00000247315.4	82.3854	0.79159	0.523307	1.51267	0.130364	0.999937	ENSG00000247315	ZCCHC3
ENSG00000275496.4	82.4341	0.940029	1.66123	0.565864	0.571486	0.999937	ENSG00000275496	CU633906.1
ENSG00000162511.8	82.4534	-0.0380977	0.586937	-0.0649093	0.948246	0.999937	ENSG00000162511	LAPTM5
ENSG00000087253.13	82.4587	-0.327221	0.512873	-0.638016	0.523464	0.999937	ENSG00000087253	LPCAT2
ENSG00000260549.2	82.5109	-0.418602	0.541964	-0.77238	0.439889	0.999937	ENSG00000260549	MT1L
ENSG00000183833.16	82.5134	-0.252922	0.52513	-0.481638	0.630063	0.999937	ENSG00000183833	CFAP91
ENSG00000162512.16	82.5947	0.477055	0.504335	0.94591	0.344194	0.999937	ENSG00000162512	SDC3
ENSG00000273711.2	82.6029	-0.206908	0.510669	-0.40517	0.685352	0.999937	ENSG00000273711	AC005520.5
ENSG00000283375.1	82.6667	-0.36459	0.511648	-0.71258	0.476106	0.999937	ENSG00000283375	AC087521.4
ENSG00000079387.14	82.7014	-0.0206768	0.533407	-0.0387637	0.969079	0.999937	ENSG00000079387	SENP1
ENSG00000118655.7	82.7129	0.141501	0.502259	0.28173	0.778151	0.999937	ENSG00000118655	DCLRE1B
ENSG00000269292.1	82.7305	0.391184	0.551705	0.709047	0.478295	0.999937	ENSG00000269292	AC093503.1
ENSG00000160256.13	82.7774	1.03907	0.529525	1.96227	0.0497313	0.999937	ENSG00000160256	FAM207A
ENSG00000164010.15	82.8091	-0.262792	0.545475	-0.481768	0.629971	0.999937	ENSG00000164010	ERMAP
ENSG00000133106.14	82.8453	0.0771248	0.51115	0.150885	0.880067	0.999937	ENSG00000133106	EPSTI1
ENSG00000159231.6	82.8641	0.33543	0.588353	0.570117	0.568598	0.999937	ENSG00000159231	CBR3
ENSG00000116761.12	82.9031	-0.250698	0.524371	-0.478094	0.632584	0.999937	ENSG00000116761	CTH
ENSG00000257315.3	83.011	-2.12269	1.80964	-1.17299	0.240802	0.999937	ENSG00000257315	ZBED6
ENSG00000091831.24	83.0331	0.427664	0.586714	0.728913	0.466055	0.999937	ENSG00000091831	ESR1
ENSG00000043591.6	83.0395	0.621699	0.529403	1.17434	0.240259	0.999937	ENSG00000043591	ADRB1
ENSG00000228463.10	83.0408	0.21595	0.72772	0.296749	0.766658	0.999937	ENSG00000228463	AP006222.1
ENSG00000007944.15	83.0697	0.3016	0.527961	0.571254	0.567827	0.999937	ENSG00000007944	MYLIP
ENSG00000137571.11	83.0741	0.444268	0.535365	0.829841	0.406629	0.999937	ENSG00000137571	SLCO5A1
ENSG00000140548.10	83.0762	0.298232	0.529904	0.562803	0.573569	0.999937	ENSG00000140548	ZNF710
ENSG00000109680.11	83.1167	-0.498233	0.534694	-0.93181	0.351435	0.999937	ENSG00000109680	TBC1D19
ENSG00000108239.9	83.1195	0.292509	0.52839	0.553585	0.579863	0.999937	ENSG00000108239	TBC1D12
ENSG00000166997.8	83.1215	0.183574	0.534761	0.343283	0.731386	0.999937	ENSG00000166997	CNPY4
ENSG00000256813.1	83.1406	0.354577	0.601316	0.589667	0.555414	0.999937	ENSG00000256813	AP000777.3
ENSG00000102743.15	83.2203	-0.254961	0.504504	-0.50537	0.613299	0.999937	ENSG00000102743	SLC25A15
ENSG00000103253.18	83.2401	0.0369728	0.51976	0.0711343	0.943291	0.999937	ENSG00000103253	HAGHL
ENSG00000165138.18	83.3326	0.401804	0.5644	0.711914	0.476518	0.999937	ENSG00000165138	ANKS6
ENSG00000136040.9	83.3603	0.142846	0.535547	0.26673	0.789677	0.999937	ENSG00000136040	PLXNC1
ENSG00000160392.13	83.3622	0.231124	0.50246	0.459985	0.645527	0.999937	ENSG00000160392	C19orf47
ENSG00000158806.14	83.3816	-0.0256276	0.542829	-0.0472112	0.962345	0.999937	ENSG00000158806	NPM2
ENSG00000213390.11	83.4077	0.825946	0.673401	1.22653	0.22	0.999937	ENSG00000213390	ARHGAP19
ENSG00000156313.15	83.4129	-0.48637	0.514187	-0.945902	0.344198	0.999937	ENSG00000156313	RPGR
ENSG00000106541.12	83.4193	0.873299	0.651001	1.34147	0.179767	0.999937	ENSG00000106541	AGR2
ENSG00000144115.17	83.4281	-0.170156	0.572481	-0.297225	0.766295	0.999937	ENSG00000144115	THNSL2
ENSG00000181896.12	83.4554	0.474562	0.638402	0.743359	0.457264	0.999937	ENSG00000181896	ZNF101
ENSG00000154114.12	83.4859	-0.0977006	0.530324	-0.184228	0.853835	0.999937	ENSG00000154114	TBCEL
ENSG00000171262.11	83.5164	0.376988	0.522633	0.721324	0.47071	0.999937	ENSG00000171262	FAM98B
ENSG00000242732.4	83.5292	1.28498	0.639692	2.00874	0.0445643	0.999937	ENSG00000242732	RTL5
ENSG00000184207.9	83.5323	1.53401	0.59826	2.56412	0.0103436	0.999937	ENSG00000184207	PGP
ENSG00000198315.11	83.5697	-0.142485	0.501417	-0.284165	0.776284	0.999937	ENSG00000198315	ZKSCAN8
ENSG00000182648.13	83.5988	-0.060715	0.559189	-0.108577	0.913538	0.999937	ENSG00000182648	LINC01006
ENSG00000006016.11	83.6414	1.24633	0.534683	2.33098	0.0197546	0.999937	ENSG00000006016	CRLF1
ENSG00000054690.14	83.729	0.28052	0.504694	0.555823	0.578332	0.999937	ENSG00000054690	PLEKHH1
ENSG00000171806.12	83.748	-0.0100422	0.502963	-0.019966	0.98407	0.999937	ENSG00000171806	METTL18
ENSG00000105647.19	83.7529	0.697665	0.526906	1.32408	0.185477	0.999937	ENSG00000105647	PIK3R2
ENSG00000100490.9	83.8271	0.0528234	0.556056	0.0949965	0.924318	0.999937	ENSG00000100490	CDKL1
ENSG00000272168.8	83.8605	0.0537944	0.540043	0.0996113	0.920653	0.999937	ENSG00000272168	CASC15
ENSG00000108784.10	83.8684	0.918541	0.504911	1.81921	0.0688788	0.999937	ENSG00000108784	NAGLU
ENSG00000122585.8	83.8718	-1.34186	0.672375	-1.99571	0.0459656	0.999937	ENSG00000122585	NPY
ENSG00000109743.11	83.8847	-0.501013	0.513885	-0.974952	0.329584	0.999937	ENSG00000109743	BST1
ENSG00000129810.15	83.902	-0.0062612	0.587688	-0.0106539	0.9915	0.999937	ENSG00000129810	SGO1
ENSG00000005108.16	83.9513	0.347897	0.598733	0.581056	0.561203	0.999937	ENSG00000005108	THSD7A
ENSG00000153234.15	84.0085	0.0892492	0.565801	0.15774	0.874662	0.999937	ENSG00000153234	NR4A2
ENSG00000177192.14	84.0558	0.789688	0.502581	1.57127	0.116121	0.999937	ENSG00000177192	PUS1
ENSG00000138101.18	84.0927	-0.396838	0.516611	-0.768157	0.442394	0.999937	ENSG00000138101	DTNB
ENSG00000197417.9	84.0973	0.0421169	0.54704	0.0769904	0.938631	0.999937	ENSG00000197417	SHPK
ENSG00000205763.13	84.1042	0.293603	0.528336	0.555713	0.578407	0.999937	ENSG00000205763	RP9P
ENSG00000272674.3	84.1461	0.378005	0.575513	0.656814	0.511301	0.999937	ENSG00000272674	PCDHB16
ENSG00000104691.15	84.1776	-0.181068	0.501604	-0.360978	0.718116	0.999937	ENSG00000104691	UBXN8
ENSG00000080819.9	84.235	0.765811	0.507332	1.50949	0.131175	0.999937	ENSG00000080819	CPOX
ENSG00000008300.17	84.2596	0.0470591	0.507625	0.0927044	0.926138	0.999937	ENSG00000008300	CELSR3
ENSG00000091664.9	84.3119	0.278362	0.557981	0.498873	0.617869	0.999937	ENSG00000091664	SLC17A6
ENSG00000125843.11	84.3929	0.519144	0.514882	1.00828	0.313321	0.999937	ENSG00000125843	AP5S1
ENSG00000105289.15	84.3993	-0.112248	0.543935	-0.206363	0.836507	0.999937	ENSG00000105289	TJP3
ENSG00000253438.4	84.4545	-0.824884	0.510857	-1.61471	0.106374	0.999937	ENSG00000253438	PCAT1
ENSG00000277701.5	84.4699	1.09713	0.533902	2.05492	0.0398866	0.999937	ENSG00000277701	AC159540.2
ENSG00000256073.3	84.4804	0.0615306	0.499377	0.123215	0.901937	0.999937	ENSG00000256073	URB1-AS1
ENSG00000283761.1	84.5334	-1.81823	0.526799	-3.45148	0.000557529	0.797876	ENSG00000283761	AC118553.2
ENSG00000197037.11	84.5473	-0.0890236	0.535172	-0.166346	0.867885	0.999937	ENSG00000197037	ZSCAN25
ENSG00000167395.10	84.6555	0.818802	0.511587	1.60051	0.109485	0.999937	ENSG00000167395	ZNF646
ENSG00000127954.12	84.6842	-0.439555	0.560279	-0.784529	0.43273	0.999937	ENSG00000127954	STEAP4
ENSG00000188611.15	84.745	-1.579	0.606133	-2.60505	0.00918621	0.999937	ENSG00000188611	ASAH2
ENSG00000249786.7	84.7618	0.0751052	0.506534	0.148273	0.882127	0.999937	ENSG00000249786	EAF1-AS1
ENSG00000163617.11	84.8006	-0.321563	0.499225	-0.644123	0.519496	0.999937	ENSG00000163617	CCDC191
ENSG00000112561.18	84.8097	0.223743	0.553579	0.404175	0.686084	0.999937	ENSG00000112561	TFEB
ENSG00000182636.8	84.8393	1.1477	0.541614	2.11903	0.0340877	0.999937	ENSG00000182636	NDN
ENSG00000184979.10	84.8721	-0.145199	0.539734	-0.26902	0.787914	0.999937	ENSG00000184979	USP18
ENSG00000082458.12	84.8742	-0.390164	0.532592	-0.732577	0.463817	0.999937	ENSG00000082458	DLG3
ENSG00000132840.10	84.9809	0.25545	0.529079	0.48282	0.629224	0.999937	ENSG00000132840	BHMT2
ENSG00000153885.14	85.0159	0.992808	0.583237	1.70224	0.0887107	0.999937	ENSG00000153885	KCTD15
ENSG00000157693.15	85.0906	0.00823473	0.572917	0.0143733	0.988532	0.999937	ENSG00000157693	TMEM268
ENSG00000173272.16	85.1009	0.631842	0.508236	1.24321	0.213792	0.999937	ENSG00000173272	MZT2A
ENSG00000103485.19	85.1123	-0.16267	0.507189	-0.320729	0.748416	0.999937	ENSG00000103485	QPRT
ENSG00000148158.17	85.1447	0.287906	0.524906	0.548491	0.583355	0.999937	ENSG00000148158	SNX30
ENSG00000162836.12	85.16	-0.2982	0.530743	-0.561854	0.574216	0.999937	ENSG00000162836	ACP6
ENSG00000103852.13	85.2632	0.2399	0.507119	0.473063	0.636168	0.999937	ENSG00000103852	TTC23
ENSG00000286223.1	85.2671	-0.144135	0.500389	-0.288045	0.773312	0.999937	ENSG00000286223	AC064836.3
ENSG00000196152.10	85.3193	-0.087569	0.54896	-0.159518	0.873261	0.999937	ENSG00000196152	ZNF79
ENSG00000168062.10	85.3444	-0.190563	0.526555	-0.361906	0.717422	0.999937	ENSG00000168062	BATF2
ENSG00000116117.18	85.3515	0.158495	0.533593	0.297034	0.766441	0.999937	ENSG00000116117	PARD3B
ENSG00000231365.6	85.3529	-0.452843	0.507441	-0.892404	0.372176	0.999937	ENSG00000231365	WARS2-AS1
ENSG00000103047.8	85.3894	0.372286	0.50173	0.742005	0.458084	0.999937	ENSG00000103047	TANGO6
ENSG00000164087.8	85.4154	-0.279425	0.517259	-0.540204	0.589056	0.999937	ENSG00000164087	POC1A
ENSG00000272333.7	85.4215	0.465904	0.524998	0.887439	0.374843	0.999937	ENSG00000272333	KMT2B
ENSG00000126603.9	85.4296	0.408303	0.501868	0.813566	0.415894	0.999937	ENSG00000126603	GLIS2
ENSG00000197959.14	85.4681	-0.807974	0.524611	-1.54014	0.123527	0.999937	ENSG00000197959	DNM3
ENSG00000271147.8	85.4701	-0.342242	0.504948	-0.677777	0.497913	0.999937	ENSG00000271147	ARMCX5-GPRASP2
ENSG00000176293.20	85.475	-0.0777935	0.513899	-0.151379	0.879677	0.999937	ENSG00000176293	ZNF135
ENSG00000069188.17	85.5514	0.623632	0.626051	0.996137	0.319184	0.999937	ENSG00000069188	SDK2
ENSG00000109944.11	85.5706	-0.369383	0.508859	-0.725904	0.467898	0.999937	ENSG00000109944	JHY
ENSG00000128512.23	85.6514	0.214534	0.510325	0.420387	0.674202	0.999937	ENSG00000128512	DOCK4
ENSG00000139832.5	85.7001	0.052355	0.565834	0.0925272	0.926279	0.999937	ENSG00000139832	RAB20
ENSG00000112320.12	85.7187	0.31243	0.506993	0.616241	0.537736	0.999937	ENSG00000112320	SOBP
ENSG00000180787.6	85.7304	-0.409218	0.542183	-0.754761	0.450393	0.999937	ENSG00000180787	ZFP3
ENSG00000177084.18	85.7499	0.868725	0.572937	1.51627	0.129452	0.999937	ENSG00000177084	POLE
ENSG00000204220.12	85.7599	0.298309	0.507592	0.587695	0.556737	0.999937	ENSG00000204220	PFDN6
ENSG00000129480.13	85.8075	-0.0930403	0.498231	-0.186741	0.851864	0.999937	ENSG00000129480	DTD2
ENSG00000153292.16	85.8318	-0.561607	0.510258	-1.10063	0.271056	0.999937	ENSG00000153292	ADGRF1
ENSG00000115568.15	85.8552	0.0152987	0.503837	0.0303643	0.975777	0.999937	ENSG00000115568	ZNF142
ENSG00000139438.6	85.8697	0.307198	0.501854	0.612126	0.540454	0.999937	ENSG00000139438	FAM222A
ENSG00000145088.9	85.8798	-0.470189	0.549383	-0.855848	0.392082	0.999937	ENSG00000145088	EAF2
ENSG00000204946.10	85.9363	0.552161	0.515799	1.0705	0.284395	0.999937	ENSG00000204946	ZNF783
ENSG00000236088.10	85.9421	-0.433252	0.53092	-0.81604	0.414478	0.999937	ENSG00000236088	COX10-AS1
ENSG00000143786.8	85.9464	-0.0463656	0.523468	-0.0885739	0.929421	0.999937	ENSG00000143786	CNIH3
ENSG00000106829.20	85.9605	0.715932	0.580257	1.23382	0.21727	0.999937	ENSG00000106829	TLE4
ENSG00000117594.10	85.983	-0.48659	0.573342	-0.848692	0.396053	0.999937	ENSG00000117594	HSD11B1
ENSG00000241399.7	86.0094	-0.33332	0.498299	-0.668917	0.503549	0.999937	ENSG00000241399	CD302
ENSG00000148219.16	86.0196	-0.350502	0.551285	-0.635792	0.524912	0.999937	ENSG00000148219	ASTN2
ENSG00000135763.10	86.0196	-0.251484	0.542684	-0.463407	0.643072	0.999937	ENSG00000135763	URB2
ENSG00000137507.11	86.0601	1.47064	0.543918	2.70379	0.00685545	0.999937	ENSG00000137507	LRRC32
ENSG00000160867.15	86.0619	-0.132534	0.508946	-0.26041	0.794548	0.999937	ENSG00000160867	FGFR4
ENSG00000124126.14	86.1038	-0.0831617	0.611482	-0.136	0.891821	0.999937	ENSG00000124126	PREX1
ENSG00000168286.3	86.1097	0.551095	0.511989	1.07638	0.281757	0.999937	ENSG00000168286	THAP11
ENSG00000177125.5	86.1335	-0.403995	0.573105	-0.704924	0.480857	0.999937	ENSG00000177125	ZBTB34
ENSG00000203778.8	86.1457	-0.180745	0.534445	-0.338191	0.735219	0.999937	ENSG00000203778	FAM229B
ENSG00000047578.13	86.1564	0.412049	0.598861	0.688054	0.491419	0.999937	ENSG00000047578	KIAA0556
ENSG00000164898.13	86.2146	0.357881	0.525412	0.681143	0.495781	0.999937	ENSG00000164898	FMC1
ENSG00000274021.1	86.2463	-0.99819	0.62871	-1.58768	0.112359	0.999937	ENSG00000274021	AC024909.1
ENSG00000112742.10	86.268	0.758693	0.583641	1.29993	0.193625	0.999937	ENSG00000112742	TTK
ENSG00000114638.8	86.2935	0.00838978	0.650968	0.0128882	0.989717	0.999937	ENSG00000114638	UPK1B
ENSG00000107815.10	86.4171	-0.261472	0.526377	-0.496738	0.619374	0.999937	ENSG00000107815	TWNK
ENSG00000151150.22	86.4862	1.19581	0.527589	2.26656	0.0234173	0.999937	ENSG00000151150	ANK3
ENSG00000233461.6	86.5181	0.475627	0.55415	0.8583	0.390727	0.999937	ENSG00000233461	AL445524.1
ENSG00000158805.12	86.5303	0.692795	0.538602	1.28628	0.198344	0.999937	ENSG00000158805	ZNF276
ENSG00000279289.1	86.5315	-0.20649	0.53397	-0.386708	0.698972	0.999937	ENSG00000279289	AL136164.3
ENSG00000173581.8	86.5448	-0.0707284	0.534491	-0.132329	0.894724	0.999937	ENSG00000173581	CCDC106
ENSG00000188766.12	86.5939	0.578224	0.514025	1.12489	0.260634	0.999937	ENSG00000188766	SPRED3
ENSG00000111224.14	86.5968	-0.372187	0.503093	-0.739798	0.459423	0.999937	ENSG00000111224	PARP11
ENSG00000151067.22	86.6016	-0.0866973	0.540957	-0.160267	0.872671	0.999937	ENSG00000151067	CACNA1C
ENSG00000206579.9	86.6206	0.368337	0.51214	0.719212	0.47201	0.999937	ENSG00000206579	XKR4
ENSG00000136169.16	86.6216	-0.334773	0.534282	-0.626585	0.530931	0.999937	ENSG00000136169	SETDB2
ENSG00000184602.6	86.6706	0.534696	0.541107	0.988151	0.323078	0.999937	ENSG00000184602	SNN
ENSG00000101134.12	86.6985	0.42347	0.502413	0.842872	0.3993	0.999937	ENSG00000101134	DOK5
ENSG00000112182.15	86.7096	-0.209268	0.542446	-0.385787	0.699655	0.999937	ENSG00000112182	BACH2
ENSG00000152443.13	86.7121	0.154862	0.569565	0.271895	0.785703	0.999937	ENSG00000152443	ZNF776
ENSG00000182963.11	86.7436	0.956097	0.528963	1.80749	0.0706856	0.999937	ENSG00000182963	GJC1
ENSG00000105707.14	86.7614	-0.505772	0.506677	-0.998212	0.318177	0.999937	ENSG00000105707	HPN
ENSG00000185008.17	86.7621	0.0576471	0.551349	0.104556	0.916728	0.999937	ENSG00000185008	ROBO2
ENSG00000133597.11	86.8096	0.52865	0.547309	0.965907	0.334091	0.999937	ENSG00000133597	ADCK2
ENSG00000213160.10	86.8477	0.567286	0.537234	1.05594	0.290996	0.999937	ENSG00000213160	KLHL23
ENSG00000180914.10	86.9028	1.53752	0.585443	2.62624	0.00863328	0.999937	ENSG00000180914	OXTR
ENSG00000174010.9	86.9094	-0.0168895	0.56327	-0.0299847	0.976079	0.999937	ENSG00000174010	KLHL15
ENSG00000079335.20	86.9607	-0.755554	0.516862	-1.46181	0.143793	0.999937	ENSG00000079335	CDC14A
ENSG00000212978.6	87.1118	0.117675	0.537023	0.219125	0.826553	0.999937	ENSG00000212978	AC016747.1
ENSG00000165046.13	87.119	0.412503	0.530541	0.777513	0.436856	0.999937	ENSG00000165046	LETM2
ENSG00000118162.14	87.1286	0.0953262	0.497142	0.191748	0.847939	0.999937	ENSG00000118162	KPTN
ENSG00000163590.14	87.1651	-0.810247	0.52004	-1.55805	0.119222	0.999937	ENSG00000163590	PPM1L
ENSG00000273590.4	87.1661	-0.659949	0.830961	-0.7942	0.427079	0.999937	ENSG00000273590	SMIM11B
ENSG00000105643.10	87.2036	-0.165889	0.521591	-0.318043	0.750452	0.999937	ENSG00000105643	ARRDC2
ENSG00000167964.13	87.2359	-0.18707	0.531999	-0.351636	0.725111	0.999937	ENSG00000167964	RAB26
ENSG00000272430.1	87.2523	-0.0748298	0.496855	-0.150607	0.880286	0.999937	ENSG00000272430	LINC02637
ENSG00000117643.14	87.282	0.590104	0.617829	0.955125	0.339514	0.999937	ENSG00000117643	MAN1C1
ENSG00000121152.10	87.2973	0.20914	0.565374	0.369913	0.711447	0.999937	ENSG00000121152	NCAPH
ENSG00000150977.10	87.3137	0.714638	0.494097	1.44635	0.148078	0.999937	ENSG00000150977	RILPL2
ENSG00000138834.14	87.3206	0.959664	0.512593	1.87217	0.0611826	0.999937	ENSG00000138834	MAPK8IP3
ENSG00000161888.11	87.3389	0.535007	0.692541	0.772527	0.439802	0.999937	ENSG00000161888	SPC24
ENSG00000164877.19	87.3604	0.245427	0.66572	0.368664	0.712378	0.999937	ENSG00000164877	MICALL2
ENSG00000176593.8	87.3649	0.823554	0.5167	1.59387	0.110965	0.999937	ENSG00000176593	AC008969.1
ENSG00000241058.4	87.3872	0.0510619	0.572698	0.0891603	0.928954	0.999937	ENSG00000241058	NSUN6
ENSG00000286619.1	87.4022	0.386923	0.614762	0.629386	0.529096	0.999937	ENSG00000286619	AC119673.2
ENSG00000187790.11	87.4479	-0.0503408	0.519868	-0.0968339	0.922858	0.999937	ENSG00000187790	FANCM
ENSG00000164199.18	87.458	-0.217706	0.495923	-0.438991	0.660668	0.999937	ENSG00000164199	ADGRV1
ENSG00000236753.7	87.4667	-0.523774	0.49929	-1.04904	0.294161	0.999937	ENSG00000236753	MKLN1-AS
ENSG00000274020.4	87.4924	0.0775826	0.534645	0.145111	0.884623	0.999937	ENSG00000274020	LINC01138
ENSG00000175573.7	87.4964	0.614551	0.511965	1.20038	0.229993	0.999937	ENSG00000175573	C11orf68
ENSG00000082512.15	87.5062	-0.151822	0.511738	-0.29668	0.766711	0.999937	ENSG00000082512	TRAF5
ENSG00000145087.13	87.5161	-0.221428	0.535024	-0.413867	0.678972	0.999937	ENSG00000145087	STXBP5L
ENSG00000160218.13	87.5883	-0.103658	0.530554	-0.195376	0.845099	0.999937	ENSG00000160218	TRAPPC10
ENSG00000275111.5	87.5935	-0.475311	0.523679	-0.907639	0.364069	0.999937	ENSG00000275111	ZNF2
ENSG00000160703.16	87.6131	0.145129	0.512269	0.283306	0.776942	0.999937	ENSG00000160703	NLRX1
ENSG00000232940.6	87.6205	-0.303216	0.523618	-0.579079	0.562536	0.999937	ENSG00000232940	HCG25
ENSG00000042317.17	87.6435	-0.0857804	0.50461	-0.169993	0.865015	0.999937	ENSG00000042317	SPATA7
ENSG00000286219.1	87.6532	-1.06122	0.554754	-1.91295	0.0557546	0.999937	ENSG00000286219	NOTCH2NLC
ENSG00000143498.18	87.654	-0.547907	0.507906	-1.07876	0.280696	0.999937	ENSG00000143498	TAF1A
ENSG00000127220.6	87.6721	0.161767	0.53662	0.301456	0.763067	0.999937	ENSG00000127220	ABHD8
ENSG00000105865.11	87.6947	-0.062187	0.523041	-0.118895	0.905358	0.999937	ENSG00000105865	DUS4L
ENSG00000288528.1	87.699	-0.243425	0.4973	-0.489493	0.624493	0.999937	ENSG00000288528	AP000942.5
ENSG00000177181.15	87.7172	-0.682365	0.690932	-0.987601	0.323348	0.999937	ENSG00000177181	RIMKLA
ENSG00000137878.17	87.7525	0.581247	0.554535	1.04817	0.294561	0.999937	ENSG00000137878	GCOM1
ENSG00000147118.12	87.7658	-0.75622	0.516701	-1.46355	0.143316	0.999937	ENSG00000147118	ZNF182
ENSG00000276045.3	87.8226	0.634225	0.566614	1.11933	0.263001	0.999937	ENSG00000276045	ORAI1
ENSG00000103995.14	87.8715	0.313761	0.531495	0.590338	0.554964	0.999937	ENSG00000103995	CEP152
ENSG00000149781.12	87.9317	0.401478	0.576178	0.696796	0.485931	0.999937	ENSG00000149781	FERMT3
ENSG00000105708.9	87.9396	-0.975983	0.548092	-1.78069	0.0749626	0.999937	ENSG00000105708	ZNF14
ENSG00000223572.10	87.9459	-0.560137	0.506784	-1.10528	0.269039	0.999937	ENSG00000223572	CKMT1A
ENSG00000227354.7	88.0046	-0.043163	0.514862	-0.0838341	0.933188	0.999937	ENSG00000227354	RBM26-AS1
ENSG00000181409.14	88.0085	1.3244	0.521833	2.53798	0.0111494	0.999937	ENSG00000181409	AATK
ENSG00000123552.18	88.0177	-0.338405	0.492654	-0.686902	0.492144	0.999937	ENSG00000123552	USP45
ENSG00000137764.20	88.0873	-0.209157	0.497339	-0.420553	0.674082	0.999937	ENSG00000137764	MAP2K5
ENSG00000168792.5	88.1205	0.599926	0.528643	1.13484	0.256442	0.999937	ENSG00000168792	ABHD15
ENSG00000139651.11	88.1263	0.207469	0.540449	0.383883	0.701065	0.999937	ENSG00000139651	ZNF740
ENSG00000172058.15	88.1551	-0.301575	0.537441	-0.561131	0.574708	0.999937	ENSG00000172058	SERF1A
ENSG00000181915.5	88.1681	0.495095	0.529617	0.934818	0.349882	0.999937	ENSG00000181915	ADO
ENSG00000177989.13	88.187	0.0288301	0.498468	0.0578374	0.953878	0.999937	ENSG00000177989	ODF3B
ENSG00000114473.14	88.2233	0.144773	0.508554	0.284675	0.775893	0.999937	ENSG00000114473	IQCG
ENSG00000170561.13	88.2299	0.661361	0.505723	1.30776	0.190956	0.999937	ENSG00000170561	IRX2
ENSG00000234585.6	88.2328	-0.100361	0.508646	-0.19731	0.843585	0.999937	ENSG00000234585	CCT6P3
ENSG00000126215.14	88.2403	0.206817	0.529344	0.390705	0.696016	0.999937	ENSG00000126215	XRCC3
ENSG00000189157.14	88.2409	-0.499014	0.551535	-0.904773	0.365586	0.999937	ENSG00000189157	FAM47E
ENSG00000246695.8	88.2672	0.665186	0.496866	1.33876	0.180648	0.999937	ENSG00000246695	RASSF8-AS1
ENSG00000182141.10	88.2747	-1.73641	0.583223	-2.97727	0.00290825	0.999937	ENSG00000182141	ZNF708
ENSG00000184905.9	88.28	0.305129	0.553469	0.551302	0.581427	0.999937	ENSG00000184905	TCEAL2
ENSG00000144191.12	88.2871	-0.497385	0.546817	-0.9096	0.363033	0.999937	ENSG00000144191	CNGA3
ENSG00000244491.1	88.3149	1.49304	0.539342	2.76825	0.00563576	0.999937	ENSG00000244491	AL021707.5
ENSG00000235098.8	88.3317	-0.269223	0.536921	-0.501419	0.616076	0.999937	ENSG00000235098	ANKRD65
ENSG00000249087.7	88.3416	0.844935	0.708211	1.19306	0.232848	0.999937	ENSG00000249087	ZNF436-AS1
ENSG00000196372.13	88.3622	-0.143582	0.534024	-0.268868	0.788032	0.999937	ENSG00000196372	ASB13
ENSG00000176974.20	88.3681	0.0499089	0.511381	0.0975963	0.922253	0.999937	ENSG00000176974	SHMT1
ENSG00000146067.16	88.3764	0.138263	0.501797	0.275536	0.782905	0.999937	ENSG00000146067	FAM193B
ENSG00000154764.6	88.3811	-0.0190064	0.606094	-0.0313589	0.974983	0.999937	ENSG00000154764	WNT7A
ENSG00000176273.15	88.4093	-0.219034	0.50011	-0.437972	0.661406	0.999937	ENSG00000176273	SLC35G1
ENSG00000147124.12	88.4276	0.0644396	0.524174	0.122935	0.902158	0.999937	ENSG00000147124	ZNF41
ENSG00000198406.7	88.4313	-3.40417	1.81658	-1.87395	0.0609377	0.999937	ENSG00000198406	BZW1P2
ENSG00000099219.14	88.4565	-0.075495	0.518157	-0.145699	0.884159	0.999937	ENSG00000099219	ERMP1
ENSG00000112297.18	88.4573	0.00734362	0.496544	0.0147894	0.9882	0.999937	ENSG00000112297	CRYBG1
ENSG00000177706.9	88.502	0.496355	0.53967	0.919738	0.35771	0.999937	ENSG00000177706	FAM20C
ENSG00000119547.6	88.5566	0.60702	0.500344	1.2132	0.225051	0.999937	ENSG00000119547	ONECUT2
ENSG00000167969.13	88.5727	1.01954	0.58676	1.73758	0.0822845	0.999937	ENSG00000167969	ECI1
ENSG00000179913.11	88.6115	-0.0624293	0.585453	-0.106634	0.915079	0.999937	ENSG00000179913	B3GNT3
ENSG00000161298.18	88.6122	-0.131592	0.507736	-0.259175	0.795501	0.999937	ENSG00000161298	ZNF382
ENSG00000259865.1	88.6224	-0.845991	0.572982	-1.47647	0.139818	0.999937	ENSG00000259865	AL390728.6
ENSG00000187068.3	88.6393	0.754779	0.679148	1.11136	0.266413	0.999937	ENSG00000187068	C3orf70
ENSG00000197557.7	88.6567	-0.100337	0.540021	-0.185802	0.8526	0.999937	ENSG00000197557	TTC30A
ENSG00000097046.13	88.661	-0.108951	0.511185	-0.213134	0.831223	0.999937	ENSG00000097046	CDC7
ENSG00000198455.4	88.6678	-0.254471	0.490753	-0.518532	0.604087	0.999937	ENSG00000198455	ZXDB
ENSG00000196502.11	88.7009	-0.0801231	0.524444	-0.152777	0.878574	0.999937	ENSG00000196502	SULT1A1
ENSG00000083812.12	88.7929	0.31189	0.507679	0.614344	0.538988	0.999937	ENSG00000083812	ZNF324
ENSG00000169894.18	88.8606	-0.525573	0.535762	-0.980983	0.326601	0.999937	ENSG00000169894	MUC3A
ENSG00000099256.19	88.8971	-0.109335	0.557174	-0.196232	0.844429	0.999937	ENSG00000099256	PRTFDC1
ENSG00000158882.15	88.9365	0.0875077	0.534466	0.163729	0.869944	0.999937	ENSG00000158882	TOMM40L
ENSG00000158286.13	88.9779	0.174635	0.50022	0.349116	0.727002	0.999937	ENSG00000158286	RNF207
ENSG00000174791.11	88.9982	-0.163647	0.521737	-0.313658	0.753781	0.999937	ENSG00000174791	RIN1
ENSG00000180233.11	89.0431	0.507502	0.529081	0.959213	0.337451	0.999937	ENSG00000180233	ZNRF2
ENSG00000064012.22	89.0605	0.292467	0.508158	0.575544	0.564924	0.999937	ENSG00000064012	CASP8
ENSG00000265590.10	89.1178	-1.67305	0.647279	-2.58474	0.00974532	0.999937	ENSG00000265590	CFAP298-TCP10L
ENSG00000115919.15	89.1401	0.437838	0.65102	0.672542	0.501239	0.999937	ENSG00000115919	KYNU
ENSG00000216775.3	89.1556	-0.0501839	0.519737	-0.0965562	0.923079	0.999937	ENSG00000216775	AL109918.1
ENSG00000010539.12	89.1652	-0.328908	0.501539	-0.655798	0.511954	0.999937	ENSG00000010539	ZNF200
ENSG00000111319.13	89.1829	0.336659	0.525786	0.640297	0.52198	0.999937	ENSG00000111319	SCNN1A
ENSG00000121413.13	89.1952	0.882049	0.515196	1.71206	0.0868849	0.999937	ENSG00000121413	ZSCAN18
ENSG00000092445.12	89.241	0.670994	0.516739	1.29852	0.19411	0.999937	ENSG00000092445	TYRO3
ENSG00000204923.4	89.2511	-0.376244	0.542409	-0.693654	0.4879	0.999937	ENSG00000204923	FBXO48
ENSG00000162804.14	89.307	0.645219	0.494499	1.30479	0.191964	0.999937	ENSG00000162804	SNED1
ENSG00000164825.4	89.3205	1.3254	0.600952	2.20551	0.0274186	0.999937	ENSG00000164825	DEFB1
ENSG00000133627.18	89.3227	-0.108052	0.531766	-0.203194	0.838984	0.999937	ENSG00000133627	ACTR3B
ENSG00000267002.4	89.3305	0.577823	0.654376	0.883014	0.377229	0.999937	ENSG00000267002	AC060780.1
ENSG00000112624.12	89.3473	-0.727848	0.504002	-1.44414	0.148701	0.999937	ENSG00000112624	BICRAL
ENSG00000123570.4	89.3492	0.106973	0.592467	0.180556	0.856716	0.999937	ENSG00000123570	RAB9B
ENSG00000213178.3	89.3492	0.876639	0.556251	1.57598	0.115031	0.999937	ENSG00000213178	RPL22P1
ENSG00000189184.11	89.3751	0.624631	0.620681	1.00636	0.31424	0.999937	ENSG00000189184	PCDH18
ENSG00000134901.13	89.4475	0.0743453	0.51744	0.143679	0.885754	0.999937	ENSG00000134901	POGLUT2
ENSG00000164142.16	89.4597	0.264199	0.65962	0.400532	0.688765	0.999937	ENSG00000164142	FAM160A1
ENSG00000261150.3	89.474	0.406127	0.571939	0.710088	0.47765	0.999937	ENSG00000261150	EPPK1
ENSG00000269600.2	89.5262	-0.185523	0.519295	-0.35726	0.720897	0.999937	ENSG00000269600	AC016629.2
ENSG00000184635.16	89.6157	0.0698133	0.503249	0.138725	0.889667	0.999937	ENSG00000184635	ZNF93
ENSG00000196569.13	89.6224	0.995008	0.569277	1.74785	0.0804906	0.999937	ENSG00000196569	LAMA2
ENSG00000111666.11	89.6275	0.659557	0.516853	1.2761	0.201919	0.999937	ENSG00000111666	CHPT1
ENSG00000167588.13	89.6514	-0.117246	0.615783	-0.190401	0.848995	0.999937	ENSG00000167588	GPD1
ENSG00000188033.10	89.6606	-0.0363799	0.490417	-0.0741816	0.940866	0.999937	ENSG00000188033	ZNF490
ENSG00000188488.14	89.7426	-0.415103	0.603478	-0.68785	0.491547	0.999937	ENSG00000188488	SERPINA5
ENSG00000008441.17	89.8358	0.348123	0.581633	0.598527	0.549489	0.999937	ENSG00000008441	NFIX
ENSG00000130940.15	89.8956	0.582589	0.671135	0.868066	0.385358	0.999937	ENSG00000130940	CASZ1
ENSG00000237289.10	89.9308	0.097077	0.529903	0.183198	0.854643	0.999937	ENSG00000237289	CKMT1B
ENSG00000260852.1	89.9317	0.464593	0.498652	0.931697	0.351493	0.999937	ENSG00000260852	FBXL19-AS1
ENSG00000100228.12	89.973	-0.510882	0.500943	-1.01984	0.307804	0.999937	ENSG00000100228	RAB36
ENSG00000166111.10	89.991	-0.0921704	0.495939	-0.18585	0.852562	0.999937	ENSG00000166111	SVOP
ENSG00000169432.18	90.0086	0.00425786	0.51342	0.00829313	0.993383	0.999937	ENSG00000169432	SCN9A
ENSG00000162063.13	90.0339	0.317929	0.553434	0.574466	0.565653	0.999937	ENSG00000162063	CCNF
ENSG00000130821.17	90.075	0.390148	0.504383	0.773515	0.439218	0.999937	ENSG00000130821	SLC6A8
ENSG00000156983.16	90.083	0.599735	0.51628	1.16165	0.245379	0.999937	ENSG00000156983	BRPF1
ENSG00000179598.6	90.0835	-0.681173	0.523666	-1.30078	0.193334	0.999937	ENSG00000179598	PLD6
ENSG00000249242.8	90.1269	0.163751	0.497791	0.328956	0.742189	0.999937	ENSG00000249242	TMEM150C
ENSG00000256771.4	90.1617	-0.583615	0.527686	-1.10599	0.268731	0.999937	ENSG00000256771	ZNF253
ENSG00000169679.15	90.169	0.0446674	0.568387	0.0785862	0.937362	0.999937	ENSG00000169679	BUB1
ENSG00000285219.2	90.1839	-0.136836	0.569689	-0.240194	0.81018	0.999937	ENSG00000285219	HULC
ENSG00000183579.16	90.2131	0.18548	0.500575	0.370533	0.710985	0.999937	ENSG00000183579	ZNRF3
ENSG00000185798.8	90.2189	0.0135624	0.489722	0.0276941	0.977906	0.999937	ENSG00000185798	WDR53
ENSG00000105696.9	90.3281	-0.291464	0.5208	-0.559646	0.575721	0.999937	ENSG00000105696	TMEM59L
ENSG00000223799.1	90.3378	-0.0778335	0.490765	-0.158596	0.873987	0.999937	ENSG00000223799	IL10RB-DT
ENSG00000273489.1	90.3412	-0.279876	0.509352	-0.549475	0.58268	0.999937	ENSG00000273489	AC008264.2
ENSG00000176225.14	90.344	1.00532	0.555896	1.80847	0.0705331	0.999937	ENSG00000176225	RTTN
ENSG00000230844.3	90.3564	0.450644	0.535831	0.841017	0.400338	0.999937	ENSG00000230844	ZNF674-AS1
ENSG00000197506.8	90.3669	0.134472	0.549153	0.244872	0.806555	0.999937	ENSG00000197506	SLC28A3
ENSG00000141576.16	90.4165	0.608359	0.614486	0.990029	0.32216	0.999937	ENSG00000141576	RNF157
ENSG00000119640.9	90.4238	0.444346	0.533178	0.833392	0.404623	0.999937	ENSG00000119640	ACYP1
ENSG00000288534.1	90.4279	0.41079	0.519256	0.791114	0.428878	0.999937	ENSG00000288534	AP001931.2
ENSG00000255949.1	90.4727	0.224647	0.490186	0.45829	0.646744	0.999937	ENSG00000255949	RPS6KB2-AS1
ENSG00000102543.14	90.6018	0.0282727	0.50863	0.055586	0.955672	0.999937	ENSG00000102543	CDADC1
ENSG00000174792.11	90.607	-1.18447	0.79456	-1.49072	0.136035	0.999937	ENSG00000174792	ODAPH
ENSG00000077942.19	90.6136	-0.335369	0.494874	-0.677685	0.497971	0.999937	ENSG00000077942	FBLN1
ENSG00000185305.11	90.6518	-0.875551	0.51108	-1.71314	0.0866867	0.999937	ENSG00000185305	ARL15
ENSG00000184545.11	90.6762	-0.0782985	0.508334	-0.154029	0.877587	0.999937	ENSG00000184545	DUSP8
ENSG00000151892.14	90.7415	-0.234264	0.497394	-0.470983	0.637653	0.999937	ENSG00000151892	GFRA1
ENSG00000173068.18	90.7614	1.02976	0.557585	1.84682	0.0647733	0.999937	ENSG00000173068	BNC2
ENSG00000148803.12	90.832	0.261645	0.503092	0.520073	0.603013	0.999937	ENSG00000148803	FUOM
ENSG00000256007.1	90.9037	0.352906	0.495391	0.712379	0.47623	0.999937	ENSG00000256007	ARAP1-AS1
ENSG00000221890.5	90.9049	0.202062	0.495645	0.407674	0.683513	0.999937	ENSG00000221890	NPTXR
ENSG00000140931.20	90.9294	0.129932	0.498257	0.260773	0.794268	0.999937	ENSG00000140931	CMTM3
ENSG00000168763.16	90.9377	-0.273299	0.513001	-0.532747	0.594209	0.999937	ENSG00000168763	CNNM3
ENSG00000104835.15	91.0084	0.445074	0.532791	0.835362	0.403514	0.999937	ENSG00000104835	SARS2
ENSG00000006062.17	91.0138	-0.293147	0.501583	-0.584445	0.558921	0.999937	ENSG00000006062	MAP3K14
ENSG00000176371.14	91.067	-0.0178991	0.496624	-0.0360415	0.971249	0.999937	ENSG00000176371	ZSCAN2
ENSG00000112787.13	91.0727	0.660247	0.487343	1.35479	0.175485	0.999937	ENSG00000112787	FBRSL1
ENSG00000007545.16	91.0826	0.243499	0.537783	0.452783	0.650705	0.999937	ENSG00000007545	CRAMP1
ENSG00000132781.19	91.1042	-0.116549	0.525843	-0.221643	0.824592	0.999937	ENSG00000132781	MUTYH
ENSG00000268350.7	91.1106	0.856898	0.565351	1.51569	0.129597	0.999937	ENSG00000268350	FAM156A
ENSG00000108786.11	91.1124	-0.211443	0.576713	-0.366635	0.713891	0.999937	ENSG00000108786	HSD17B1
ENSG00000165275.10	91.1351	0.048658	0.533128	0.0912688	0.927279	0.999937	ENSG00000165275	TRMT10B
ENSG00000134245.18	91.1391	0.154151	0.496558	0.310439	0.756227	0.999937	ENSG00000134245	WNT2B
ENSG00000285827.1	91.1708	0.075921	0.487274	0.155808	0.876185	0.999937	ENSG00000285827	AP001267.5
ENSG00000008735.14	91.1981	0.768009	0.514824	1.49179	0.135754	0.999937	ENSG00000008735	MAPK8IP2
ENSG00000142279.13	91.2334	1.33362	0.502707	2.65288	0.00798088	0.999937	ENSG00000142279	WTIP
ENSG00000138696.11	91.2606	0.187222	0.552296	0.338988	0.734619	0.999937	ENSG00000138696	BMPR1B
ENSG00000108924.14	91.2725	-1.51746	0.503655	-3.01289	0.00258772	0.999937	ENSG00000108924	HLF
ENSG00000237172.4	91.2887	0.869125	0.507058	1.71406	0.0865184	0.999937	ENSG00000237172	B3GNT9
ENSG00000285589.1	91.3263	0.147013	0.511763	0.287269	0.773906	0.999937	ENSG00000285589	AC010422.8
ENSG00000154839.10	91.3315	0.249724	0.506335	0.493198	0.621872	0.999937	ENSG00000154839	SKA1
ENSG00000101624.11	91.3351	-0.157324	0.505426	-0.311271	0.755594	0.999937	ENSG00000101624	CEP76
ENSG00000286156.1	91.3756	-0.374039	0.507597	-0.736882	0.461194	0.999937	ENSG00000286156	AC026273.1
ENSG00000258790.1	91.4189	0.0457007	0.576517	0.0792704	0.936818	0.999937	ENSG00000258790	AL121594.1
ENSG00000166033.13	91.5138	0.560494	0.550301	1.01852	0.30843	0.999937	ENSG00000166033	HTRA1
ENSG00000104998.4	91.5568	-0.567648	0.50208	-1.13059	0.258226	0.999937	ENSG00000104998	IL27RA
ENSG00000196793.13	91.5709	-0.373651	0.533951	-0.699785	0.484061	0.999937	ENSG00000196793	ZNF239
ENSG00000012048.23	91.6307	-0.165602	0.503655	-0.3288	0.742307	0.999937	ENSG00000012048	BRCA1
ENSG00000068724.17	91.6657	0.129892	0.491432	0.264313	0.791539	0.999937	ENSG00000068724	TTC7A
ENSG00000120162.10	91.6672	-0.473383	0.488067	-0.969915	0.332089	0.999937	ENSG00000120162	MOB3B
ENSG00000168502.17	91.6953	0.117352	0.493995	0.237557	0.812225	0.999937	ENSG00000168502	MTCL1
ENSG00000177225.17	91.7008	-0.130887	0.504937	-0.259215	0.79547	0.999937	ENSG00000177225	GATD1
ENSG00000014138.9	91.7625	0.242742	0.59977	0.404725	0.685679	0.999937	ENSG00000014138	POLA2
ENSG00000133739.16	91.8196	-0.332942	0.487638	-0.682765	0.494756	0.999937	ENSG00000133739	LRRCC1
ENSG00000139174.12	91.8894	0.158365	0.546653	0.2897	0.772046	0.999937	ENSG00000139174	PRICKLE1
ENSG00000078687.17	92.0267	0.319563	0.530267	0.602645	0.546745	0.999937	ENSG00000078687	TNRC6C
ENSG00000125846.15	92.0376	-0.167655	0.507587	-0.330298	0.741175	0.999937	ENSG00000125846	ZNF133
ENSG00000213886.4	92.0401	0.87867	0.554157	1.5856	0.112831	0.999937	ENSG00000213886	UBD
ENSG00000185477.5	92.0469	0.0616996	0.516798	0.119388	0.904968	0.999937	ENSG00000185477	GPRIN3
ENSG00000130511.16	92.0566	1.06657	0.488083	2.18522	0.0288731	0.999937	ENSG00000130511	SSBP4
ENSG00000241489.8	92.0654	-1.32325	0.623617	-2.1219	0.0338461	0.999937	ENSG00000241489	AC244197.3
ENSG00000008086.13	92.0914	-0.645825	0.5099	-1.26657	0.205308	0.999937	ENSG00000008086	CDKL5
ENSG00000188807.13	92.0953	0.438217	0.497777	0.880349	0.37867	0.999937	ENSG00000188807	TMEM201
ENSG00000172572.7	92.0959	0.720237	0.485923	1.48221	0.138286	0.999937	ENSG00000172572	PDE3A
ENSG00000188112.9	92.097	0.482763	0.51446	0.938388	0.348045	0.999937	ENSG00000188112	C6orf132
ENSG00000144182.17	92.2375	-0.313822	0.492595	-0.63708	0.524073	0.999937	ENSG00000144182	LIPT1
ENSG00000239665.8	92.2536	-0.0158398	0.485757	-0.0326084	0.973987	0.999937	ENSG00000239665	AL157392.3
ENSG00000185480.11	92.2807	0.0921388	0.518524	0.177694	0.858963	0.999937	ENSG00000185480	PARPBP
ENSG00000167548.16	92.2861	0.394534	0.598613	0.65908	0.509844	0.999937	ENSG00000167548	KMT2D
ENSG00000180257.14	92.2934	-0.655432	0.508817	-1.28815	0.197695	0.999937	ENSG00000180257	ZNF816
ENSG00000273136.7	92.3357	0.505569	0.644784	0.784091	0.432987	0.999937	ENSG00000273136	NBPF26
ENSG00000102802.10	92.3855	0.631211	0.529057	1.19309	0.232835	0.999937	ENSG00000102802	MEDAG
ENSG00000172250.16	92.3882	0.140788	0.536337	0.262498	0.792937	0.999937	ENSG00000172250	SERHL
ENSG00000267640.6	92.4825	-0.77789	0.627021	-1.24061	0.214749	0.999937	ENSG00000267640	AC016582.3
ENSG00000259171.1	92.488	-1.61739	2.02558	-0.798485	0.424589	0.999937	ENSG00000259171	AL163636.2
ENSG00000203760.9	92.5009	-0.0957019	0.570435	-0.16777	0.866764	0.999937	ENSG00000203760	CENPW
ENSG00000166402.9	92.5213	0.080034	0.49878	0.160459	0.872519	0.999937	ENSG00000166402	TUB
ENSG00000153832.12	92.6233	-0.459385	0.486667	-0.943942	0.345199	0.999937	ENSG00000153832	FBXO36
ENSG00000072954.7	92.6623	0.164017	0.49298	0.332705	0.739357	0.999937	ENSG00000072954	TMEM38A
ENSG00000140025.16	92.7798	-0.36224	0.507624	-0.713598	0.475476	0.999937	ENSG00000140025	EFCAB11
ENSG00000196482.18	92.7904	-0.772653	0.519184	-1.48821	0.136697	0.999937	ENSG00000196482	ESRRG
ENSG00000103021.9	92.7936	-0.53789	0.493019	-1.09101	0.275267	0.999937	ENSG00000103021	CCDC113
ENSG00000165424.7	92.8531	0.223434	0.498614	0.44811	0.654073	0.999937	ENSG00000165424	ZCCHC24
ENSG00000161920.11	92.8615	-0.246499	0.525281	-0.469272	0.638875	0.999937	ENSG00000161920	MED11
ENSG00000176953.12	92.8934	0.268534	0.491376	0.546493	0.584727	0.999937	ENSG00000176953	NFATC2IP
ENSG00000128298.17	92.9012	0.290756	0.533495	0.545002	0.585752	0.999937	ENSG00000128298	BAIAP2L2
ENSG00000260942.1	92.9013	0.406377	0.54564	0.744771	0.45641	0.999937	ENSG00000260942	CAPN10-DT
ENSG00000214135.8	92.9033	-0.788266	0.517083	-1.52445	0.127397	0.999937	ENSG00000214135	AC132008.2
ENSG00000021300.14	92.9324	-0.356963	0.533127	-0.669565	0.503135	0.999937	ENSG00000021300	PLEKHB1
ENSG00000129038.16	92.9519	-0.388575	0.627874	-0.618875	0.535999	0.999937	ENSG00000129038	LOXL1
ENSG00000204227.5	92.9643	0.252745	0.562855	0.449042	0.653401	0.999937	ENSG00000204227	RING1
ENSG00000072133.11	93.0339	-0.773577	0.60423	-1.28027	0.20045	0.999937	ENSG00000072133	RPS6KA6
ENSG00000144026.12	93.0719	0.654502	0.498836	1.31206	0.1895	0.999937	ENSG00000144026	ZNF514
ENSG00000140022.13	93.0983	-0.181919	0.499773	-0.364003	0.715856	0.999937	ENSG00000140022	STON2
ENSG00000272476.1	93.2032	-0.508647	0.508533	-1.00022	0.317202	0.999937	ENSG00000272476	AL024507.2
ENSG00000178921.14	93.2161	0.455239	0.495669	0.918434	0.358392	0.999937	ENSG00000178921	PFAS
ENSG00000221909.3	93.2201	-0.0940012	0.50555	-0.185938	0.852493	0.999937	ENSG00000221909	FAM200A
ENSG00000067177.15	93.2248	-0.478141	0.494124	-0.967653	0.333218	0.999937	ENSG00000067177	PHKA1
ENSG00000273432.1	93.2427	-0.17833	0.511846	-0.348406	0.727535	0.999937	ENSG00000273432	AC004951.4
ENSG00000172840.7	93.2481	-0.710884	0.494198	-1.43846	0.150303	0.999937	ENSG00000172840	PDP2
ENSG00000168389.18	93.3027	-0.498782	0.5262	-0.947893	0.343184	0.999937	ENSG00000168389	MFSD2A
ENSG00000101216.11	93.3282	0.281274	0.504444	0.557591	0.577124	0.999937	ENSG00000101216	GMEB2
ENSG00000256087.7	93.3418	-0.0858453	0.509392	-0.168525	0.86617	0.999937	ENSG00000256087	ZNF432
ENSG00000177465.4	93.3749	-0.112307	0.522262	-0.215039	0.829737	0.999937	ENSG00000177465	ACOT4
ENSG00000128886.12	93.4025	-0.229435	0.511309	-0.44872	0.653633	0.999937	ENSG00000128886	ELL3
ENSG00000168936.11	93.4098	0.854268	0.500655	1.7063	0.0879523	0.999937	ENSG00000168936	TMEM129
ENSG00000170624.13	93.46	0.913044	0.652164	1.40002	0.161507	0.999937	ENSG00000170624	SGCD
ENSG00000197106.7	93.4631	-0.241307	0.520623	-0.463496	0.643009	0.999937	ENSG00000197106	SLC6A17
ENSG00000137628.17	93.465	-0.289967	0.556298	-0.521244	0.602197	0.999937	ENSG00000137628	DDX60
ENSG00000166860.3	93.5095	-0.381839	0.483981	-0.788955	0.430138	0.999937	ENSG00000166860	ZBTB39
ENSG00000091592.16	93.5179	-0.926822	0.53013	-1.74829	0.0804136	0.999937	ENSG00000091592	NLRP1
ENSG00000198729.5	93.5465	0.278167	0.497814	0.558778	0.576313	0.999937	ENSG00000198729	PPP1R14C
ENSG00000101544.9	93.5712	0.888648	0.560895	1.58434	0.113117	0.999937	ENSG00000101544	ADNP2
ENSG00000064199.7	93.6645	-0.213904	0.516594	-0.414065	0.678826	0.999937	ENSG00000064199	SPA17
ENSG00000100473.18	93.6892	-0.398862	0.511826	-0.779293	0.435807	0.999937	ENSG00000100473	COCH
ENSG00000285517.1	93.7109	0.0783442	0.545796	0.143541	0.885863	0.999937	ENSG00000285517	AC010198.2
ENSG00000122432.18	93.8264	0.377072	0.566566	0.66554	0.505705	0.999937	ENSG00000122432	SPATA1
ENSG00000267106.8	93.8561	0.0658817	0.494532	0.13322	0.894019	0.999937	ENSG00000267106	ZNF561-AS1
ENSG00000267796.8	93.882	-0.553834	0.52755	-1.04982	0.2938	0.999937	ENSG00000267796	LIN37
ENSG00000171970.13	93.9146	-0.116537	0.501457	-0.232397	0.81623	0.999937	ENSG00000171970	ZNF57
ENSG00000164002.11	93.9278	-0.303394	0.540251	-0.56158	0.574402	0.999937	ENSG00000164002	EXO5
ENSG00000164180.14	93.9345	0.156562	0.548718	0.285323	0.775397	0.999937	ENSG00000164180	TMEM161B
ENSG00000243742.5	93.9441	0.726196	0.542516	1.33857	0.180711	0.999937	ENSG00000243742	RPLP0P2
ENSG00000146530.14	93.9556	-0.355442	0.491225	-0.723584	0.469321	0.999937	ENSG00000146530	VWDE
ENSG00000197208.6	93.9582	-0.192107	0.514918	-0.373082	0.709087	0.999937	ENSG00000197208	SLC22A4
ENSG00000215421.9	93.967	0.1371	0.526613	0.260343	0.794599	0.999937	ENSG00000215421	ZNF407
ENSG00000103067.14	93.9882	-0.181394	0.565918	-0.32053	0.748567	0.999937	ENSG00000103067	ESRP2
ENSG00000259663.2	94.052	-0.0635972	0.532326	-0.11947	0.904903	0.999937	ENSG00000259663	AC010478.1
ENSG00000012779.11	94.0811	-0.359899	0.510422	-0.705102	0.480747	0.999937	ENSG00000012779	ALOX5
ENSG00000120915.14	94.1473	0.175386	0.5741	0.305497	0.759988	0.999937	ENSG00000120915	EPHX2
ENSG00000196782.12	94.1575	0.351067	0.482942	0.726933	0.467267	0.999937	ENSG00000196782	MAML3
ENSG00000167523.13	94.1715	0.217715	0.484508	0.449353	0.653177	0.999937	ENSG00000167523	SPATA33
ENSG00000166387.13	94.2261	0.0681698	0.561933	0.121313	0.903443	0.999937	ENSG00000166387	PPFIBP2
ENSG00000138463.9	94.3353	-0.200267	0.49563	-0.404064	0.686166	0.999937	ENSG00000138463	SLC49A4
ENSG00000154589.7	94.3364	-0.0980863	0.562815	-0.174278	0.861647	0.999937	ENSG00000154589	LY96
ENSG00000204304.12	94.3546	0.365727	0.486439	0.751845	0.452144	0.999937	ENSG00000204304	PBX2
ENSG00000050344.9	94.3623	0.442946	0.539057	0.821706	0.411244	0.999937	ENSG00000050344	NFE2L3
ENSG00000138378.19	94.3677	0.0490866	0.499852	0.0982023	0.921772	0.999937	ENSG00000138378	STAT4
ENSG00000114739.14	94.373	-0.133539	0.617899	-0.216118	0.828896	0.999937	ENSG00000114739	ACVR2B
ENSG00000154429.11	94.3897	-0.0618635	0.481739	-0.128417	0.897819	0.999937	ENSG00000154429	CCSAP
ENSG00000170954.11	94.4067	0.254217	0.573421	0.443334	0.657524	0.999937	ENSG00000170954	ZNF415
ENSG00000109618.12	94.4113	-0.615995	0.529389	-1.1636	0.244588	0.999937	ENSG00000109618	SEPSECS
ENSG00000110628.16	94.4274	-0.293064	0.497932	-0.588561	0.556156	0.999937	ENSG00000110628	SLC22A18
ENSG00000124608.5	94.4815	0.329798	0.49388	0.667769	0.504281	0.999937	ENSG00000124608	AARS2
ENSG00000287086.1	94.4833	-0.0606867	0.498445	-0.121752	0.903095	0.999937	ENSG00000287086	AC034193.1
ENSG00000197050.11	94.4852	-0.645447	0.510384	-1.26463	0.206004	0.999937	ENSG00000197050	ZNF420
ENSG00000234327.8	94.49	0.350879	0.511088	0.686534	0.492376	0.999937	ENSG00000234327	AC012146.1
ENSG00000158079.16	94.5109	0.0529155	0.489557	0.108088	0.913926	0.999937	ENSG00000158079	PTPDC1
ENSG00000146757.14	94.5161	0.321495	0.487139	0.659966	0.509275	0.999937	ENSG00000146757	ZNF92
ENSG00000267321.3	94.5221	0.488335	0.501826	0.973115	0.330496	0.999937	ENSG00000267321	SNHG30
ENSG00000173599.15	94.5463	0.580825	0.491179	1.18251	0.237003	0.999937	ENSG00000173599	PC
ENSG00000130347.13	94.5724	-0.373474	0.561301	-0.665372	0.505813	0.999937	ENSG00000130347	RTN4IP1
ENSG00000275993.3	94.613	0.418852	0.543721	0.770344	0.441096	0.999937	ENSG00000275993	SIK1B
ENSG00000108106.14	94.6368	1.82873	0.519536	3.51993	0.000431661	0.702031	ENSG00000108106	UBE2S
ENSG00000099904.16	94.6559	0.339872	0.481452	0.705932	0.48023	0.999937	ENSG00000099904	ZDHHC8
ENSG00000135749.19	94.6796	0.256027	0.515572	0.496588	0.61948	0.999937	ENSG00000135749	PCNX2
ENSG00000119771.15	94.683	0.257343	0.495004	0.519881	0.603146	0.999937	ENSG00000119771	KLHL29
ENSG00000206337.12	94.7143	2.55095	0.640456	3.98303	6.8e-05	0.338556	ENSG00000206337	HCP5
ENSG00000100307.13	94.772	0.332095	0.484093	0.686014	0.492704	0.999937	ENSG00000100307	CBX7
ENSG00000141738.14	94.8001	-0.354581	0.49738	-0.712898	0.475909	0.999937	ENSG00000141738	GRB7
ENSG00000214262.4	94.8111	-1.1482	0.753933	-1.52295	0.127772	0.999937	ENSG00000214262	ANKRD36BP1
ENSG00000110328.6	94.8204	-0.017246	0.489526	-0.03523	0.971896	0.999937	ENSG00000110328	GALNT18
ENSG00000162896.6	94.821	1.04404	0.643771	1.62176	0.104854	0.999937	ENSG00000162896	PIGR
ENSG00000268471.6	94.8666	0.355388	0.537634	0.661022	0.508599	0.999937	ENSG00000268471	MIR4453HG
ENSG00000197121.15	94.8672	-0.697592	0.507639	-1.37419	0.169383	0.999937	ENSG00000197121	PGAP1
ENSG00000168781.22	94.8805	-0.259326	0.531704	-0.487727	0.625743	0.999937	ENSG00000168781	PPIP5K1
ENSG00000088543.15	94.8808	-0.634858	0.510319	-1.24404	0.213484	0.999937	ENSG00000088543	C3orf18
ENSG00000000460.17	94.8961	-0.188957	0.524701	-0.360123	0.718755	0.999937	ENSG00000000460	C1orf112
ENSG00000105329.10	94.9037	0.471149	0.493217	0.955258	0.339447	0.999937	ENSG00000105329	TGFB1
ENSG00000130244.12	94.9141	-0.0487625	0.485735	-0.100389	0.920035	0.999937	ENSG00000130244	FAM98C
ENSG00000132357.14	94.9782	0.115363	0.59316	0.194489	0.845793	0.999937	ENSG00000132357	CARD6
ENSG00000242221.9	94.9789	-1.11276	0.609162	-1.82671	0.0677441	0.999937	ENSG00000242221	PSG2
ENSG00000140093.10	94.9812	-0.532295	0.544632	-0.977348	0.328397	0.999937	ENSG00000140093	SERPINA10
ENSG00000123485.12	95.0213	0.42059	0.604474	0.695794	0.486558	0.999937	ENSG00000123485	HJURP
ENSG00000171425.10	95.0226	0.619912	0.486495	1.27424	0.202578	0.999937	ENSG00000171425	ZNF581
ENSG00000146576.13	95.0302	0.365645	0.536462	0.681586	0.495501	0.999937	ENSG00000146576	C7orf26
ENSG00000167670.16	95.0347	0.319071	0.502795	0.634595	0.525693	0.999937	ENSG00000167670	CHAF1A
ENSG00000162341.18	95.1814	-0.380373	0.5182	-0.734026	0.462933	0.999937	ENSG00000162341	TPCN2
ENSG00000196116.8	95.188	0.208364	0.493994	0.421795	0.673175	0.999937	ENSG00000196116	TDRD7
ENSG00000136379.12	95.2368	0.516817	0.491995	1.05045	0.29351	0.999937	ENSG00000136379	ABHD17C
ENSG00000109511.12	95.2446	0.094533	0.569371	0.166031	0.868133	0.999937	ENSG00000109511	ANXA10
ENSG00000152147.11	95.2883	-0.10097	0.489697	-0.206189	0.836644	0.999937	ENSG00000152147	GEMIN6
ENSG00000092036.18	95.2972	0.0196242	0.529653	0.037051	0.970444	0.999937	ENSG00000092036	HAUS4
ENSG00000163607.17	95.3657	-0.476114	0.500697	-0.950902	0.341654	0.999937	ENSG00000163607	GTPBP8
ENSG00000158480.11	95.3885	-0.0234547	0.479614	-0.0489033	0.960996	0.999937	ENSG00000158480	SPATA2
ENSG00000145982.13	95.4194	-0.292343	0.500578	-0.584011	0.559213	0.999937	ENSG00000145982	FARS2
ENSG00000105429.13	95.4344	0.33813	0.483721	0.699018	0.484541	0.999937	ENSG00000105429	MEGF8
ENSG00000148400.12	95.46	-0.250206	0.522619	-0.478754	0.632114	0.999937	ENSG00000148400	NOTCH1
ENSG00000147912.13	95.4622	-0.340647	0.525937	-0.647696	0.517182	0.999937	ENSG00000147912	FBXO10
ENSG00000244513.7	95.4953	-0.658437	0.520359	-1.26535	0.205745	0.999937	ENSG00000244513	AC109587.1
ENSG00000182810.7	95.4954	-0.0463237	0.495872	-0.0934188	0.925571	0.999937	ENSG00000182810	DDX28
ENSG00000164008.16	95.5171	-0.59465	0.534966	-1.11157	0.266325	0.999937	ENSG00000164008	C1orf50
ENSG00000196123.13	95.537	0.315082	0.57371	0.549201	0.582868	0.999937	ENSG00000196123	KIAA0895L
ENSG00000269825.1	95.699	0.790416	0.523631	1.50949	0.131174	0.999937	ENSG00000269825	AC022150.4
ENSG00000234444.10	95.7007	-0.293376	0.615694	-0.476497	0.63372	0.999937	ENSG00000234444	ZNF736
ENSG00000189195.14	95.7236	-0.76902	0.486915	-1.57937	0.114251	0.999937	ENSG00000189195	BTBD8
ENSG00000177868.12	95.7646	0.235588	0.505961	0.465625	0.641484	0.999937	ENSG00000177868	SVBP
ENSG00000140398.14	95.7868	0.166949	0.504152	0.331148	0.740533	0.999937	ENSG00000140398	NEIL1
ENSG00000139597.18	95.7877	-0.810479	0.527931	-1.5352	0.124735	0.999937	ENSG00000139597	N4BP2L1
ENSG00000135899.18	95.791	-0.233837	0.485662	-0.481479	0.630176	0.999937	ENSG00000135899	SP110
ENSG00000101442.10	95.8229	-0.378988	0.499193	-0.759201	0.447733	0.999937	ENSG00000101442	ACTR5
ENSG00000186026.7	95.8433	0.102073	0.519642	0.196429	0.844274	0.999937	ENSG00000186026	ZNF284
ENSG00000235954.7	95.8575	0.0771603	0.524984	0.146977	0.88315	0.999937	ENSG00000235954	TTC28-AS1
ENSG00000275454.1	95.9317	-0.644067	0.580744	-1.10904	0.267414	0.999937	ENSG00000275454	AC105020.6
ENSG00000135447.17	95.9468	0.892147	0.49481	1.80301	0.0713867	0.999937	ENSG00000135447	PPP1R1A
ENSG00000198796.7	95.9855	0.459893	0.576985	0.797062	0.425415	0.999937	ENSG00000198796	ALPK2
ENSG00000135999.12	95.9946	0.164173	0.510047	0.321879	0.747544	0.999937	ENSG00000135999	EPC2
ENSG00000261799.1	96.0136	-0.676784	0.501392	-1.34981	0.177077	0.999937	ENSG00000261799	AC007406.5
ENSG00000119397.16	96.1173	-0.395668	0.526373	-0.751687	0.452239	0.999937	ENSG00000119397	CNTRL
ENSG00000213047.13	96.1287	-0.382998	0.510129	-0.750788	0.45278	0.999937	ENSG00000213047	DENND1B
ENSG00000263620.1	96.1391	-2.19529	1.86402	-1.17772	0.238909	0.999937	ENSG00000263620	AC129492.3
ENSG00000121716.20	96.1799	0.198359	0.478941	0.414162	0.678756	0.999937	ENSG00000121716	PILRB
ENSG00000151338.18	96.2086	-0.283156	0.486405	-0.582141	0.560472	0.999937	ENSG00000151338	MIPOL1
ENSG00000181827.15	96.2726	-0.310931	0.498337	-0.623938	0.532669	0.999937	ENSG00000181827	RFX7
ENSG00000196275.14	96.3203	1.08152	0.536128	2.01728	0.0436662	0.999937	ENSG00000196275	GTF2IRD2
ENSG00000106526.10	96.3676	-0.438741	0.534969	-0.820123	0.412146	0.999937	ENSG00000106526	ACTR3C
ENSG00000144559.10	96.4772	-0.207681	0.481717	-0.431127	0.666376	0.999937	ENSG00000144559	TAMM41
ENSG00000173548.9	96.4837	0.455238	0.526485	0.864674	0.387218	0.999937	ENSG00000173548	SNX33
ENSG00000197608.11	96.5088	-0.0481099	0.630905	-0.0762553	0.939216	0.999937	ENSG00000197608	ZNF841
ENSG00000280987.4	96.527	-0.0798107	0.553728	-0.144133	0.885395	0.999937	ENSG00000280987	MATR3
ENSG00000010030.14	96.5364	-0.557276	0.493766	-1.12862	0.259056	0.999937	ENSG00000010030	ETV7
ENSG00000131591.17	96.5431	0.161155	0.501966	0.321047	0.748174	0.999937	ENSG00000131591	C1orf159
ENSG00000101417.12	96.5541	-0.508021	0.549558	-0.924418	0.355269	0.999937	ENSG00000101417	PXMP4
ENSG00000184708.18	96.5656	0.264057	0.47915	0.551093	0.58157	0.999937	ENSG00000184708	EIF4ENIF1
ENSG00000160445.11	96.5758	0.410875	0.499102	0.823229	0.410378	0.999937	ENSG00000160445	ZER1
ENSG00000113971.20	96.5872	0.269909	0.492914	0.547578	0.583982	0.999937	ENSG00000113971	NPHP3
ENSG00000279072.1	96.5981	4.09971	2.12691	1.92754	0.0539127	0.999937	ENSG00000279072	AC118758.3
ENSG00000160124.9	96.6207	0.113181	0.517723	0.218614	0.826951	0.999937	ENSG00000160124	CCDC58
ENSG00000240253.6	96.6246	0.24801	0.513483	0.482994	0.6291	0.999937	ENSG00000240253	FAR2P3
ENSG00000131845.15	96.6251	-0.0599617	0.49233	-0.121792	0.903064	0.999937	ENSG00000131845	ZNF304
ENSG00000137752.24	96.6659	-0.311851	0.51304	-0.607848	0.543288	0.999937	ENSG00000137752	CASP1
ENSG00000167566.17	96.7818	0.955234	0.490676	1.94677	0.0515621	0.999937	ENSG00000167566	NCKAP5L
ENSG00000102034.17	96.7949	0.0183643	0.489611	0.037508	0.97008	0.999937	ENSG00000102034	ELF4
ENSG00000186017.14	96.8129	-0.170428	0.494176	-0.344873	0.73019	0.999937	ENSG00000186017	ZNF566
ENSG00000111331.13	96.8387	0.227906	0.490925	0.464237	0.642478	0.999937	ENSG00000111331	OAS3
ENSG00000162542.13	96.8457	-0.0409735	0.478804	-0.0855746	0.931805	0.999937	ENSG00000162542	TMCO4
ENSG00000184719.12	96.8677	-0.284555	0.493535	-0.576565	0.564233	0.999937	ENSG00000184719	RNLS
ENSG00000221923.9	96.9357	0.218332	0.498929	0.437602	0.661675	0.999937	ENSG00000221923	ZNF880
ENSG00000196867.8	97.0291	-0.566524	0.487218	-1.16277	0.244922	0.999937	ENSG00000196867	ZFP28
ENSG00000260708.1	97.0528	0.35062	0.623055	0.562743	0.57361	0.999937	ENSG00000260708	AL118516.1
ENSG00000166394.15	97.0591	-0.0834139	0.488506	-0.170753	0.864418	0.999937	ENSG00000166394	CYB5R2
ENSG00000144061.14	97.0606	-0.209195	0.49866	-0.419515	0.67484	0.999937	ENSG00000144061	NPHP1
ENSG00000155961.5	97.073	-0.435632	0.493685	-0.882409	0.377556	0.999937	ENSG00000155961	RAB39B
ENSG00000184857.8	97.106	0.347159	0.48139	0.72116	0.470811	0.999937	ENSG00000184857	TMEM186
ENSG00000167716.19	97.172	0.494507	0.513138	0.963692	0.3352	0.999937	ENSG00000167716	WDR81
ENSG00000143061.18	97.1879	0.0208955	0.49636	0.0420975	0.966421	0.999937	ENSG00000143061	IGSF3
ENSG00000163535.18	97.1948	0.402282	0.537891	0.747888	0.454528	0.999937	ENSG00000163535	SGO2
ENSG00000091428.18	97.2138	-0.305607	0.535076	-0.571147	0.5679	0.999937	ENSG00000091428	RAPGEF4
ENSG00000244380.1	97.2651	1.06658	0.491934	2.16812	0.0301492	0.999937	ENSG00000244380	AC134772.1
ENSG00000121281.13	97.3255	0.560939	0.486793	1.15232	0.249192	0.999937	ENSG00000121281	ADCY7
ENSG00000146477.6	97.3639	-0.294767	0.494491	-0.596102	0.551107	0.999937	ENSG00000146477	SLC22A3
ENSG00000160360.13	97.4084	0.100874	0.479474	0.210385	0.833367	0.999937	ENSG00000160360	GPSM1
ENSG00000268854.1	97.4135	0.919183	0.484058	1.89891	0.0575759	0.999937	ENSG00000268854	AC020909.3
ENSG00000265840.1	97.4466	-0.0601113	0.525272	-0.114438	0.90889	0.999937	ENSG00000265840	AC010761.5
ENSG00000240370.6	97.4521	-0.120761	0.565106	-0.213696	0.830784	0.999937	ENSG00000240370	RPL13P5
ENSG00000126787.13	97.5035	0.61284	0.644124	0.951432	0.341385	0.999937	ENSG00000126787	DLGAP5
ENSG00000132464.13	97.5094	1.097	0.552996	1.98374	0.0472847	0.999937	ENSG00000132464	ENAM
ENSG00000092929.12	97.5269	0.659294	0.514012	1.28264	0.199617	0.999937	ENSG00000092929	UNC13D
ENSG00000163412.13	97.5299	-0.10807	0.495697	-0.218016	0.827417	0.999937	ENSG00000163412	EIF4E3
ENSG00000197362.15	97.5376	-0.534351	0.477791	-1.11838	0.263405	0.999937	ENSG00000197362	ZNF786
ENSG00000197933.13	97.5987	-0.745102	0.52208	-1.42718	0.153528	0.999937	ENSG00000197933	ZNF823
ENSG00000101412.13	97.6147	-0.115664	0.507132	-0.228074	0.819589	0.999937	ENSG00000101412	E2F1
ENSG00000237440.9	97.6157	-1.28815	0.48112	-2.67741	0.00741949	0.999937	ENSG00000237440	ZNF737
ENSG00000197467.15	97.627	0.246402	0.536526	0.459254	0.646051	0.999937	ENSG00000197467	COL13A1
ENSG00000037757.14	97.6325	-0.557146	0.497644	-1.11957	0.262898	0.999937	ENSG00000037757	MRI1
ENSG00000197928.10	97.6988	-0.243351	0.479503	-0.507506	0.6118	0.999937	ENSG00000197928	ZNF677
ENSG00000005469.12	97.7101	-0.47347	0.487095	-0.972028	0.331037	0.999937	ENSG00000005469	CROT
ENSG00000135637.14	97.7261	0.215896	0.484397	0.4457	0.655814	0.999937	ENSG00000135637	CCDC142
ENSG00000104951.16	97.739	-0.307573	0.493246	-0.623569	0.532911	0.999937	ENSG00000104951	IL4I1
ENSG00000228242.6	97.7401	-0.0438379	0.530092	-0.0826986	0.934091	0.999937	ENSG00000228242	AC093495.1
ENSG00000197779.14	97.7661	-0.83217	0.683747	-1.21707	0.223576	0.999937	ENSG00000197779	ZNF81
ENSG00000168952.15	97.8068	0.0288457	0.480043	0.0600898	0.952084	0.999937	ENSG00000168952	STXBP6
ENSG00000213920.9	97.8267	-0.324513	0.504759	-0.642907	0.520285	0.999937	ENSG00000213920	MDP1
ENSG00000196378.13	97.9136	-0.958657	0.576983	-1.6615	0.0966129	0.999937	ENSG00000196378	ZNF34
ENSG00000008226.20	97.928	0.161054	0.479146	0.336127	0.736775	0.999937	ENSG00000008226	DLEC1
ENSG00000173588.15	97.9292	0.437938	0.495344	0.884108	0.376638	0.999937	ENSG00000173588	CEP83
ENSG00000164291.17	97.9453	-0.620407	0.512888	-1.20963	0.226419	0.999937	ENSG00000164291	ARSK
ENSG00000151090.20	97.9733	-0.581675	0.481401	-1.2083	0.226933	0.999937	ENSG00000151090	THRB
ENSG00000155016.18	97.9745	-0.240262	0.528632	-0.454497	0.649471	0.999937	ENSG00000155016	CYP2U1
ENSG00000145198.14	98.0429	0.775166	0.525085	1.47627	0.139872	0.999937	ENSG00000145198	VWA5B2
ENSG00000185920.16	98.0628	-0.232119	0.499772	-0.464449	0.642326	0.999937	ENSG00000185920	PTCH1
ENSG00000151773.13	98.0932	-0.523795	0.475794	-1.10088	0.270947	0.999937	ENSG00000151773	CCDC122
ENSG00000196544.8	98.0995	0.00673909	0.475247	0.0141802	0.988686	0.999937	ENSG00000196544	BORCS6
ENSG00000274425.1	98.1124	-0.421418	0.488173	-0.863256	0.387997	0.999937	ENSG00000274425	AC114271.1
ENSG00000197355.11	98.1301	0.498595	0.481857	1.03474	0.300791	0.999937	ENSG00000197355	UAP1L1
ENSG00000163053.11	98.1377	-0.0977529	0.628989	-0.155413	0.876496	0.999937	ENSG00000163053	SLC16A14
ENSG00000127663.15	98.1441	0.524909	0.506673	1.03599	0.300206	0.999937	ENSG00000127663	KDM4B
ENSG00000285331.2	98.3023	-0.137135	0.518583	-0.264442	0.79144	0.999937	ENSG00000285331	AC090517.5
ENSG00000205609.13	98.3263	1.70222	3.95149	0.43078	0.666628	0.999937	ENSG00000205609	EIF3CL
ENSG00000105509.11	98.3366	1.13693	0.74262	1.53097	0.125776	0.999937	ENSG00000105509	HAS1
ENSG00000089639.11	98.3818	-0.0838987	0.650807	-0.128915	0.897425	0.999937	ENSG00000089639	GMIP
ENSG00000108406.10	98.4028	0.144545	0.486137	0.297333	0.766212	0.999937	ENSG00000108406	DHX40
ENSG00000162104.10	98.4273	0.408372	0.513558	0.795182	0.426508	0.999937	ENSG00000162104	ADCY9
ENSG00000274422.1	98.4392	1.29927	0.589473	2.20412	0.027516	0.999937	ENSG00000274422	AC245060.5
ENSG00000143816.8	98.5358	-0.535867	0.49724	-1.07768	0.281175	0.999937	ENSG00000143816	WNT9A
ENSG00000103248.19	98.5796	-0.468934	0.487546	-0.961825	0.336137	0.999937	ENSG00000103248	MTHFSD
ENSG00000148057.16	98.6106	-0.23948	0.522628	-0.458222	0.646793	0.999937	ENSG00000148057	IDNK
ENSG00000026559.14	98.6146	0.494833	0.563207	0.878597	0.37962	0.999937	ENSG00000026559	KCNG1
ENSG00000185090.14	98.6226	0.226346	0.487163	0.464621	0.642203	0.999937	ENSG00000185090	MANEAL
ENSG00000103343.13	98.6429	-0.742703	0.492177	-1.50901	0.131295	0.999937	ENSG00000103343	ZNF174
ENSG00000166261.11	98.6448	-0.878422	0.489404	-1.79488	0.0726728	0.999937	ENSG00000166261	ZNF202
ENSG00000038210.14	98.6676	-0.0452238	0.506623	-0.0892652	0.928871	0.999937	ENSG00000038210	PI4K2B
ENSG00000141068.14	98.6688	-0.0694646	0.519282	-0.13377	0.893584	0.999937	ENSG00000141068	KSR1
ENSG00000059588.10	98.7939	0.189471	0.586838	0.322867	0.746796	0.999937	ENSG00000059588	TARBP1
ENSG00000102984.15	98.8481	-0.0704556	0.48108	-0.146453	0.883564	0.999937	ENSG00000102984	ZNF821
ENSG00000160321.15	98.8793	0.239756	0.515195	0.46537	0.641666	0.999937	ENSG00000160321	ZNF208
ENSG00000186073.14	98.9056	-0.654285	0.476842	-1.37212	0.170026	0.999937	ENSG00000186073	C15orf41
ENSG00000131848.9	98.9652	-0.656581	0.514469	-1.27623	0.201874	0.999937	ENSG00000131848	ZSCAN5A
ENSG00000180611.7	98.9802	-0.164311	0.526192	-0.312264	0.75484	0.999937	ENSG00000180611	MB21D2
ENSG00000186889.10	98.9821	-0.163426	0.556466	-0.293685	0.768999	0.999937	ENSG00000186889	TMEM17
ENSG00000145414.9	98.9932	-0.223766	0.479025	-0.467129	0.640408	0.999937	ENSG00000145414	NAF1
ENSG00000264538.6	99.0897	0.00930258	0.522155	0.0178157	0.985786	0.999937	ENSG00000264538	SUZ12P1
ENSG00000105011.9	99.0956	-0.130317	0.529664	-0.246038	0.805653	0.999937	ENSG00000105011	ASF1B
ENSG00000034533.12	99.1444	-0.184014	0.481819	-0.381916	0.702524	0.999937	ENSG00000034533	ASTE1
ENSG00000125266.8	99.1888	0.872053	0.50921	1.71256	0.0867936	0.999937	ENSG00000125266	EFNB2
ENSG00000134184.13	99.2051	-0.584873	0.716654	-0.816117	0.414433	0.999937	ENSG00000134184	GSTM1
ENSG00000104081.14	99.2841	-0.375607	0.475907	-0.789244	0.429969	0.999937	ENSG00000104081	BMF
ENSG00000133619.17	99.2906	-0.317093	0.531889	-0.596163	0.551066	0.999937	ENSG00000133619	KRBA1
ENSG00000241506.1	99.3357	-1.3751	1.99408	-0.689591	0.490452	0.999937	ENSG00000241506	PSMC1P1
ENSG00000013016.16	99.3481	-0.0778556	0.517632	-0.150407	0.880443	0.999937	ENSG00000013016	EHD3
ENSG00000203709.12	99.349	0.965547	0.644517	1.49809	0.134109	0.999937	ENSG00000203709	MIR29B2CHG
ENSG00000260228.6	99.3495	-0.13559	0.515698	-0.262925	0.792608	0.999937	ENSG00000260228	AC009119.1
ENSG00000205643.11	99.3524	-0.205539	0.478173	-0.429842	0.667311	0.999937	ENSG00000205643	CDPF1
ENSG00000077454.16	99.3664	1.01434	0.536453	1.89083	0.0586469	0.999937	ENSG00000077454	LRCH4
ENSG00000157933.10	99.4061	0.645339	0.516751	1.24884	0.211724	0.999937	ENSG00000157933	SKI
ENSG00000141376.22	99.4077	-0.576508	0.545261	-1.05731	0.290372	0.999937	ENSG00000141376	BCAS3
ENSG00000115137.12	99.4346	-1.88111	0.573897	-3.27778	0.00104626	0.999937	ENSG00000115137	DNAJC27
ENSG00000174669.12	99.456	-0.544063	0.487475	-1.11608	0.264387	0.999937	ENSG00000174669	SLC29A2
ENSG00000198182.13	99.4687	-0.0370703	0.576653	-0.0642852	0.948743	0.999937	ENSG00000198182	ZNF607
ENSG00000090470.15	99.5299	1.06125	0.538006	1.97256	0.0485452	0.999937	ENSG00000090470	PDCD7
ENSG00000157212.19	99.5463	0.257673	0.520081	0.495447	0.620284	0.999937	ENSG00000157212	PAXIP1
ENSG00000177030.17	99.5554	0.207628	0.497098	0.41768	0.676181	0.999937	ENSG00000177030	DEAF1
ENSG00000155980.13	99.5575	0.259394	0.540674	0.479761	0.631397	0.999937	ENSG00000155980	KIF5A
ENSG00000118420.17	99.5944	-0.618544	0.489725	-1.26304	0.206574	0.999937	ENSG00000118420	UBE3D
ENSG00000152217.19	99.6014	-0.128887	0.51076	-0.252344	0.800775	0.999937	ENSG00000152217	SETBP1
ENSG00000132530.17	99.6052	-0.682595	0.631832	-1.08034	0.27999	0.999937	ENSG00000132530	XAF1
ENSG00000143365.19	99.6285	-0.824929	0.547179	-1.5076	0.131656	0.999937	ENSG00000143365	RORC
ENSG00000259426.6	99.6473	-0.648186	0.488805	-1.32606	0.18482	0.999937	ENSG00000259426	AC027237.3
ENSG00000007202.15	99.6581	-0.479627	0.516005	-0.929501	0.352629	0.999937	ENSG00000007202	KIAA0100
ENSG00000126775.9	99.6814	-0.00863382	0.55907	-0.0154432	0.987679	0.999937	ENSG00000126775	ATG14
ENSG00000123643.13	99.6989	-0.352318	0.521844	-0.675141	0.499586	0.999937	ENSG00000123643	SLC36A1
ENSG00000134146.12	99.7324	-0.223329	0.501808	-0.445048	0.656285	0.999937	ENSG00000134146	DPH6
ENSG00000112144.16	99.7609	-0.114206	0.475633	-0.240113	0.810243	0.999937	ENSG00000112144	CILK1
ENSG00000101846.8	99.7751	0.300915	0.482272	0.623953	0.532658	0.999937	ENSG00000101846	STS
ENSG00000196405.13	99.7753	0.1979	0.484394	0.408552	0.682868	0.999937	ENSG00000196405	EVL
ENSG00000134490.14	99.8112	-0.303926	0.494418	-0.614714	0.538743	0.999937	ENSG00000134490	TMEM241
ENSG00000184304.16	99.8256	0.510111	0.551547	0.924874	0.355031	0.999937	ENSG00000184304	PRKD1
ENSG00000128340.15	99.8999	-0.177347	0.478121	-0.370925	0.710693	0.999937	ENSG00000128340	RAC2
ENSG00000278619.5	99.9217	0.0021361	0.499895	0.00427309	0.996591	0.999937	ENSG00000278619	MRM1
ENSG00000260565.7	99.9396	0.840984	0.510669	1.64683	0.099593	0.999937	ENSG00000260565	ERVK13-1
ENSG00000111665.11	100.002	0.219245	0.553241	0.396292	0.69189	0.999937	ENSG00000111665	CDCA3
ENSG00000174928.16	100.152	-0.847678	0.522453	-1.6225	0.104697	0.999937	ENSG00000174928	C3orf33
ENSG00000231824.4	100.183	0.182482	0.761459	0.239648	0.810603	0.999937	ENSG00000231824	AKAIN1
ENSG00000242516.2	100.185	0.365724	0.585969	0.624136	0.532539	0.999937	ENSG00000242516	LINC00960
ENSG00000169239.13	100.233	-1.12584	0.504288	-2.23253	0.02558	0.999937	ENSG00000169239	CA5B
ENSG00000230630.5	100.317	-0.60652	0.533493	-1.13689	0.255586	0.999937	ENSG00000230630	DNM3OS
ENSG00000105483.18	100.318	-0.523841	0.483331	-1.08381	0.278447	0.999937	ENSG00000105483	CARD8
ENSG00000164683.18	100.332	-0.691304	0.502913	-1.3746	0.169255	0.999937	ENSG00000164683	HEY1
ENSG00000132563.16	100.388	0.017632	0.496222	0.0355325	0.971655	0.999937	ENSG00000132563	REEP2
ENSG00000118094.12	100.42	1.03543	0.48039	2.15539	0.0311316	0.999937	ENSG00000118094	TREH
ENSG00000165995.21	100.476	0.308493	0.535441	0.576149	0.564515	0.999937	ENSG00000165995	CACNB2
ENSG00000270276.2	100.483	0.694803	0.556107	1.24941	0.211517	0.999937	ENSG00000270276	H4C15
ENSG00000155893.13	100.487	-0.682103	0.495487	-1.37663	0.168626	0.999937	ENSG00000155893	PXYLP1
ENSG00000174276.7	100.52	-0.420125	0.480298	-0.874718	0.381728	0.999937	ENSG00000174276	ZNHIT2
ENSG00000188010.14	100.559	-0.406467	0.499845	-0.813186	0.416111	0.999937	ENSG00000188010	MORN2
ENSG00000187736.13	100.619	-0.495782	0.497706	-0.996134	0.319185	0.999937	ENSG00000187736	NHEJ1
ENSG00000134698.11	100.626	-0.312882	0.517943	-0.604087	0.545786	0.999937	ENSG00000134698	AGO4
ENSG00000112164.6	100.659	-0.477408	0.513671	-0.929405	0.352679	0.999937	ENSG00000112164	GLP1R
ENSG00000111671.9	100.671	0.107355	0.480512	0.223419	0.823209	0.999937	ENSG00000111671	SPSB2
ENSG00000124104.19	100.697	-0.147593	0.50778	-0.290663	0.771309	0.999937	ENSG00000124104	SNX21
ENSG00000144290.17	100.715	0.329162	0.480418	0.685157	0.493245	0.999937	ENSG00000144290	SLC4A10
ENSG00000174804.4	100.715	-0.352862	0.480211	-0.734807	0.462457	0.999937	ENSG00000174804	FZD4
ENSG00000179523.5	100.789	-0.0593013	0.530655	-0.111751	0.911021	0.999937	ENSG00000179523	EIF3J-DT
ENSG00000237187.9	100.82	-0.212759	0.480631	-0.442666	0.658007	0.999937	ENSG00000237187	NR2F1-AS1
ENSG00000129911.9	100.833	0.721157	0.473664	1.52251	0.127882	0.999937	ENSG00000129911	KLF16
ENSG00000125798.14	100.838	0.784788	0.503146	1.55976	0.118816	0.999937	ENSG00000125798	FOXA2
ENSG00000259198.1	100.872	-0.0664112	0.511241	-0.129902	0.896644	0.999937	ENSG00000259198	AC020658.2
ENSG00000180891.13	100.875	1.03573	0.532943	1.94342	0.051966	0.999937	ENSG00000180891	CUEDC1
ENSG00000196353.11	100.91	-0.29814	0.574017	-0.519391	0.603488	0.999937	ENSG00000196353	CPNE4
ENSG00000185418.16	100.948	-0.0191717	0.481095	-0.0398501	0.968213	0.999937	ENSG00000185418	TARS3
ENSG00000130772.14	101.051	-0.931301	0.482161	-1.93152	0.0534193	0.999937	ENSG00000130772	MED18
ENSG00000168803.16	101.114	-0.105694	0.48203	-0.219269	0.826441	0.999937	ENSG00000168803	ADAL
ENSG00000163923.10	101.175	-0.0584803	0.50588	-0.115601	0.907969	0.999937	ENSG00000163923	RPL39L
ENSG00000174842.17	101.213	-0.198369	0.511968	-0.387463	0.698414	0.999937	ENSG00000174842	GLMN
ENSG00000171700.14	101.235	-0.0891783	0.503251	-0.177204	0.859348	0.999937	ENSG00000171700	RGS19
ENSG00000183655.13	101.238	-0.00428364	0.525394	-0.00815319	0.993495	0.999937	ENSG00000183655	KLHL25
ENSG00000101049.17	101.24	-0.709585	0.478061	-1.4843	0.13773	0.999937	ENSG00000101049	SGK2
ENSG00000145723.17	101.272	-0.193025	0.560834	-0.344175	0.730715	0.999937	ENSG00000145723	GIN1
ENSG00000137656.12	101.316	0.421549	0.476189	0.885255	0.376019	0.999937	ENSG00000137656	BUD13
ENSG00000088766.12	101.32	0.233917	0.529831	0.441493	0.658856	0.999937	ENSG00000088766	CRLS1
ENSG00000141542.11	101.353	-1.1381	0.493616	-2.30563	0.0211312	0.999937	ENSG00000141542	RAB40B
ENSG00000172731.14	101.415	0.276021	0.502872	0.548889	0.583082	0.999937	ENSG00000172731	LRRC20
ENSG00000145604.16	101.488	0.163402	0.494748	0.330274	0.741193	0.999937	ENSG00000145604	SKP2
ENSG00000182983.15	101.488	-0.305853	0.609314	-0.501962	0.615694	0.999937	ENSG00000182983	ZNF662
ENSG00000189325.7	101.53	-0.919014	0.534315	-1.71999	0.0854351	0.999937	ENSG00000189325	BNIP5
ENSG00000263756.1	101.579	-0.800298	0.557515	-1.43547	0.151152	0.999937	ENSG00000263756	AL645941.3
ENSG00000225697.13	101.589	-0.663691	0.479546	-1.384	0.166359	0.999937	ENSG00000225697	SLC26A6
ENSG00000197696.10	101.608	0.221548	0.470844	0.470534	0.637973	0.999937	ENSG00000197696	NMB
ENSG00000215158.9	101.615	-0.505262	0.48597	-1.0397	0.29848	0.999937	ENSG00000215158	AC138409.2
ENSG00000154822.18	101.663	0.206727	0.471795	0.438171	0.661262	0.999937	ENSG00000154822	PLCL2
ENSG00000065328.16	101.7	1.07535	0.574916	1.87045	0.0614214	0.999937	ENSG00000065328	MCM10
ENSG00000135324.6	101.73	-0.352459	0.566418	-0.62226	0.533771	0.999937	ENSG00000135324	MRAP2
ENSG00000154134.15	101.795	-0.3729	0.536702	-0.694799	0.487181	0.999937	ENSG00000154134	ROBO3
ENSG00000221826.10	101.819	-0.0061685	0.770613	-0.00800467	0.993613	0.999937	ENSG00000221826	PSG3
ENSG00000179965.12	101.847	0.0953727	0.479776	0.198786	0.84243	0.999937	ENSG00000179965	ZNF771
ENSG00000215790.7	101.87	-0.280784	0.49589	-0.566223	0.571242	0.999937	ENSG00000215790	SLC35E2A
ENSG00000133740.11	101.904	0.395999	0.475608	0.832617	0.405061	0.999937	ENSG00000133740	E2F5
ENSG00000158321.18	101.982	0.123043	0.577799	0.212951	0.831365	0.999937	ENSG00000158321	AUTS2
ENSG00000214021.16	101.988	0.029679	0.471636	0.0629279	0.949824	0.999937	ENSG00000214021	TTLL3
ENSG00000180425.11	101.994	0.133265	0.476811	0.279493	0.779867	0.999937	ENSG00000180425	C11orf71
ENSG00000101997.13	102.005	0.232703	0.474174	0.490756	0.623599	0.999937	ENSG00000101997	CCDC22
ENSG00000164400.6	102.029	-0.79529	0.592282	-1.34276	0.179351	0.999937	ENSG00000164400	CSF2
ENSG00000286905.1	102.148	-0.628297	0.474349	-1.32455	0.185321	0.999937	ENSG00000286905	AC108488.2
ENSG00000135299.17	102.213	-0.0539833	0.498514	-0.108288	0.913767	0.999937	ENSG00000135299	ANKRD6
ENSG00000203805.11	102.221	-0.449278	0.535298	-0.839305	0.401298	0.999937	ENSG00000203805	PLPP4
ENSG00000125247.15	102.33	0.101324	0.471474	0.214909	0.829838	0.999937	ENSG00000125247	TMTC4
ENSG00000246082.2	102.463	-0.280636	0.475596	-0.590072	0.555143	0.999937	ENSG00000246082	NUDT16P1
ENSG00000151623.15	102.466	0.230566	0.483941	0.476434	0.633766	0.999937	ENSG00000151623	NR3C2
ENSG00000184381.20	102.472	-0.334064	0.479895	-0.69612	0.486354	0.999937	ENSG00000184381	PLA2G6
ENSG00000198816.7	102.663	1.14535	0.473953	2.41659	0.0156667	0.999937	ENSG00000198816	ZNF358
ENSG00000112782.19	102.719	0.148603	0.624876	0.237812	0.812027	0.999937	ENSG00000112782	CLIC5
ENSG00000099910.17	102.722	0.0787614	0.488007	0.161394	0.871783	0.999937	ENSG00000099910	KLHL22
ENSG00000185000.12	102.728	0.951808	0.480536	1.98072	0.0476224	0.999937	ENSG00000185000	DGAT1
ENSG00000260342.2	102.728	-1.54799	1.92951	-0.802268	0.422398	0.999937	ENSG00000260342	AC138811.2
ENSG00000162105.19	102.772	0.234375	0.494709	0.473763	0.635669	0.999937	ENSG00000162105	SHANK2
ENSG00000074181.9	102.776	0.718582	0.486173	1.47804	0.139397	0.999937	ENSG00000074181	NOTCH3
ENSG00000159082.18	102.786	-0.446687	0.48649	-0.918183	0.358523	0.999937	ENSG00000159082	SYNJ1
ENSG00000169499.15	102.789	0.313698	0.474354	0.661316	0.508409	0.999937	ENSG00000169499	PLEKHA2
ENSG00000187837.4	102.804	0.259557	0.470893	0.551201	0.581496	0.999937	ENSG00000187837	H1-2
ENSG00000047365.12	102.815	0.407993	0.476666	0.855929	0.392037	0.999937	ENSG00000047365	ARAP2
ENSG00000074219.14	102.955	0.266919	0.559878	0.476746	0.633543	0.999937	ENSG00000074219	TEAD2
ENSG00000165714.11	102.993	-0.207668	0.487696	-0.425813	0.670244	0.999937	ENSG00000165714	BORCS5
ENSG00000103723.16	103.013	0.408771	0.490657	0.83311	0.404783	0.999937	ENSG00000103723	AP3B2
ENSG00000126262.4	103.047	0.124768	0.510692	0.244311	0.80699	0.999937	ENSG00000126262	FFAR2
ENSG00000170464.10	103.111	-0.601533	0.483964	-1.24293	0.213894	0.999937	ENSG00000170464	DNAJC18
ENSG00000188242.4	103.131	0.493703	0.474877	1.03964	0.298506	0.999937	ENSG00000188242	PP7080
ENSG00000011376.12	103.193	-0.193652	0.542034	-0.357269	0.72089	0.999937	ENSG00000011376	LARS2
ENSG00000171747.9	103.199	0.218675	0.489767	0.446488	0.655244	0.999937	ENSG00000171747	LGALS4
ENSG00000221886.4	103.208	-0.428313	0.500375	-0.855984	0.392007	0.999937	ENSG00000221886	ZBED8
ENSG00000054277.14	103.217	0.0910522	0.506516	0.179762	0.85734	0.999937	ENSG00000054277	OPN3
ENSG00000175505.11	103.281	0.0369098	0.626231	0.0589396	0.953	0.999937	ENSG00000175505	CLCF1
ENSG00000172728.16	103.312	-0.214411	0.506086	-0.423666	0.67181	0.999937	ENSG00000172728	FUT10
ENSG00000270647.6	103.331	-0.16408	0.513349	-0.319626	0.749252	0.999937	ENSG00000270647	TAF15
ENSG00000126460.11	103.332	-0.234494	0.485273	-0.483222	0.628938	0.999937	ENSG00000126460	PRRG2
ENSG00000179583.19	103.358	0.795088	0.485366	1.63812	0.101396	0.999937	ENSG00000179583	CIITA
ENSG00000144554.11	103.413	0.972924	0.491906	1.97786	0.0479439	0.999937	ENSG00000144554	FANCD2
ENSG00000241316.8	103.443	-1.09894	0.483803	-2.27146	0.0231193	0.999937	ENSG00000241316	SUCLG2-AS1
ENSG00000204186.10	103.474	-0.39866	0.487127	-0.81839	0.413135	0.999937	ENSG00000204186	ZDBF2
ENSG00000151364.17	103.477	-0.845901	0.514507	-1.6441	0.100155	0.999937	ENSG00000151364	KCTD14
ENSG00000151640.13	103.486	-0.791212	0.520704	-1.5195	0.128636	0.999937	ENSG00000151640	DPYSL4
ENSG00000112149.10	103.54	0.395468	0.475914	0.830964	0.405994	0.999937	ENSG00000112149	CD83
ENSG00000177459.11	103.61	-0.543885	0.484385	-1.12284	0.261507	0.999937	ENSG00000177459	ERICH5
ENSG00000138185.20	103.629	0.272885	0.483932	0.563891	0.572828	0.999937	ENSG00000138185	ENTPD1
ENSG00000136158.12	103.632	0.180172	0.506841	0.35548	0.72223	0.999937	ENSG00000136158	SPRY2
ENSG00000188060.7	103.688	-0.63174	0.627759	-1.00634	0.314251	0.999937	ENSG00000188060	RAB42
ENSG00000127418.15	103.717	0.502242	0.474072	1.05942	0.289408	0.999937	ENSG00000127418	FGFRL1
ENSG00000174177.13	103.752	0.210053	0.468447	0.448403	0.653863	0.999937	ENSG00000174177	CTU2
ENSG00000169136.12	103.757	0.336078	0.486945	0.690176	0.490083	0.999937	ENSG00000169136	ATF5
ENSG00000261183.5	103.785	0.120526	0.483463	0.249297	0.803131	0.999937	ENSG00000261183	SPINT1-AS1
ENSG00000148426.13	103.788	1.20236	0.549901	2.1865	0.0287791	0.999937	ENSG00000148426	PROSER2
ENSG00000101311.16	103.813	-0.498772	0.488067	-1.02193	0.306812	0.999937	ENSG00000101311	FERMT1
ENSG00000123427.17	103.888	-0.17551	0.513129	-0.342038	0.732322	0.999937	ENSG00000123427	EEF1AKMT3
ENSG00000225630.1	103.889	-0.096923	0.476104	-0.203575	0.838685	0.999937	ENSG00000225630	MTND2P28
ENSG00000153558.16	103.95	-0.606714	0.485792	-1.24892	0.211695	0.999937	ENSG00000153558	FBXL2
ENSG00000147394.18	103.968	0.0523631	0.524862	0.0997655	0.92053	0.999937	ENSG00000147394	ZNF185
ENSG00000168890.14	104.069	-0.458263	0.508393	-0.901395	0.367378	0.999937	ENSG00000168890	TMEM150A
ENSG00000183762.13	104.114	0.316166	0.501285	0.63071	0.52823	0.999937	ENSG00000183762	KREMEN1
ENSG00000078295.17	104.14	0.910039	0.493072	1.84565	0.0649426	0.999937	ENSG00000078295	ADCY2
ENSG00000267469.1	104.184	0.576738	0.468096	1.23209	0.217914	0.999937	ENSG00000267469	AC005944.1
ENSG00000174483.20	104.209	-0.585251	0.475439	-1.23097	0.218334	0.999937	ENSG00000174483	BBS1
ENSG00000254400.1	104.224	-0.329976	0.571924	-0.576959	0.563967	0.999937	ENSG00000254400	AC091564.2
ENSG00000175793.12	104.227	-0.206038	0.539347	-0.382014	0.702451	0.999937	ENSG00000175793	SFN
ENSG00000104863.12	104.229	-0.520981	0.500518	-1.04088	0.297929	0.999937	ENSG00000104863	LIN7B
ENSG00000247400.4	104.235	0.272749	0.514384	0.530244	0.595943	0.999937	ENSG00000247400	DNAJC3-DT
ENSG00000149554.13	104.279	0.482984	0.518806	0.930953	0.351878	0.999937	ENSG00000149554	CHEK1
ENSG00000153391.16	104.288	0.261987	0.468461	0.55925	0.575991	0.999937	ENSG00000153391	INO80C
ENSG00000236841.8	104.416	-0.0202008	0.499555	-0.0404377	0.967744	0.999937	ENSG00000236841	AC007750.1
ENSG00000267383.7	104.426	0.558711	0.573699	0.973876	0.330118	0.999937	ENSG00000267383	AC011447.3
ENSG00000157240.4	104.449	0.578557	0.481332	1.20199	0.229366	0.999937	ENSG00000157240	FZD1
ENSG00000206195.11	104.453	0.0742857	0.475083	0.156364	0.875746	0.999937	ENSG00000206195	DUXAP8
ENSG00000186409.18	104.456	-0.547583	0.468048	-1.16993	0.242029	0.999937	ENSG00000186409	CCDC30
ENSG00000118242.16	104.5	-0.696305	0.475222	-1.46522	0.142861	0.999937	ENSG00000118242	MREG
ENSG00000117691.10	104.537	1.34092	0.489202	2.74102	0.0061248	0.999937	ENSG00000117691	NENF
ENSG00000073331.18	104.553	0.0610932	0.546157	0.11186	0.910934	0.999937	ENSG00000073331	ALPK1
ENSG00000170260.9	104.554	-0.296112	0.486984	-0.608054	0.543152	0.999937	ENSG00000170260	ZNF212
ENSG00000114779.19	104.567	0.0486994	0.475158	0.102491	0.918367	0.999937	ENSG00000114779	ABHD14B
ENSG00000121297.8	104.625	0.00310879	0.482276	0.00644608	0.994857	0.999937	ENSG00000121297	TSHZ3
ENSG00000162636.16	104.631	-0.310846	0.473967	-0.65584	0.511927	0.999937	ENSG00000162636	FAM102B
ENSG00000070501.12	104.663	-0.497409	0.481337	-1.03339	0.301421	0.999937	ENSG00000070501	POLB
ENSG00000162873.15	104.671	-0.635804	0.596355	-1.06615	0.286356	0.999937	ENSG00000162873	KLHDC8A
ENSG00000101115.13	104.674	0.899815	0.500411	1.79815	0.0721526	0.999937	ENSG00000101115	SALL4
ENSG00000164011.18	104.683	-0.340289	0.470724	-0.722906	0.469737	0.999937	ENSG00000164011	ZNF691
ENSG00000143303.12	104.714	0.133624	0.501267	0.266572	0.789799	0.999937	ENSG00000143303	RRNAD1
ENSG00000170917.14	104.715	-0.290199	0.501514	-0.578645	0.562828	0.999937	ENSG00000170917	NUDT6
ENSG00000185220.12	104.727	-0.695937	0.487359	-1.42798	0.153298	0.999937	ENSG00000185220	PGBD2
ENSG00000249437.8	104.742	-0.387142	0.490196	-0.78977	0.429662	0.999937	ENSG00000249437	NAIP
ENSG00000157168.20	104.756	0.244438	0.467777	0.522552	0.601286	0.999937	ENSG00000157168	NRG1
ENSG00000078804.13	104.757	0.122373	0.491511	0.248974	0.803381	0.999937	ENSG00000078804	TP53INP2
ENSG00000185633.10	104.771	-0.132076	0.491044	-0.268971	0.787952	0.999937	ENSG00000185633	NDUFA4L2
ENSG00000160767.21	104.9	0.667538	0.480909	1.38807	0.165114	0.999937	ENSG00000160767	FAM189B
ENSG00000124374.9	104.902	-0.489949	0.480048	-1.02062	0.307432	0.999937	ENSG00000124374	PAIP2B
ENSG00000176771.17	104.953	-0.606974	0.541931	-1.12002	0.262705	0.999937	ENSG00000176771	NCKAP5
ENSG00000221944.9	104.956	0.0357279	0.570081	0.0626717	0.950028	0.999937	ENSG00000221944	TIGD1
ENSG00000197301.7	104.956	0.318366	0.48479	0.656708	0.511368	0.999937	ENSG00000197301	HMGA2-AS1
ENSG00000149256.16	104.997	-0.277674	0.535815	-0.518228	0.604299	0.999937	ENSG00000149256	TENM4
ENSG00000119703.15	105.082	-0.268405	0.468966	-0.572334	0.567096	0.999937	ENSG00000119703	ZC2HC1C
ENSG00000185436.12	105.113	-0.452377	0.557463	-0.811492	0.417083	0.999937	ENSG00000185436	IFNLR1
ENSG00000067606.17	105.128	0.614256	0.50505	1.21623	0.223898	0.999937	ENSG00000067606	PRKCZ
ENSG00000228589.3	105.135	0.226702	0.593669	0.381867	0.70256	0.999937	ENSG00000228589	SPCS2P4
ENSG00000065717.15	105.173	0.368083	0.472529	0.778964	0.436001	0.999937	ENSG00000065717	TLE2
ENSG00000146707.14	105.279	0.84368	0.497729	1.69506	0.0900638	0.999937	ENSG00000146707	POMZP3
ENSG00000170037.14	105.289	0.380759	0.521587	0.730001	0.46539	0.999937	ENSG00000170037	CNTROB
ENSG00000163611.11	105.327	-0.194454	0.54225	-0.358606	0.71989	0.999937	ENSG00000163611	SPICE1
ENSG00000130695.15	105.373	-0.551669	0.488749	-1.12874	0.259009	0.999937	ENSG00000130695	CEP85
ENSG00000080823.23	105.386	-0.266925	0.523481	-0.509905	0.610118	0.999937	ENSG00000080823	MOK
ENSG00000047230.15	105.424	-0.291778	0.520172	-0.560925	0.574848	0.999937	ENSG00000047230	CTPS2
ENSG00000155034.19	105.46	0.322573	0.497915	0.647847	0.517084	0.999937	ENSG00000155034	FBXL18
ENSG00000121057.13	105.628	0.290678	0.528568	0.549934	0.582364	0.999937	ENSG00000121057	AKAP1
ENSG00000143340.6	105.636	-0.297172	0.565708	-0.525309	0.599368	0.999937	ENSG00000143340	FAM163A
ENSG00000272345.1	105.643	-0.500559	0.46578	-1.07467	0.282523	0.999937	ENSG00000272345	AL031775.1
ENSG00000150456.11	105.644	-0.145977	0.481247	-0.303331	0.761637	0.999937	ENSG00000150456	EEF1AKMT1
ENSG00000116885.18	105.772	-0.295269	0.500233	-0.590264	0.555014	0.999937	ENSG00000116885	OSCP1
ENSG00000146670.10	105.866	0.467971	0.528581	0.885335	0.375976	0.999937	ENSG00000146670	CDCA5
ENSG00000176208.9	105.873	-0.0215215	0.487869	-0.0441132	0.964814	0.999937	ENSG00000176208	ATAD5
ENSG00000183049.13	105.897	0.644049	0.477143	1.3498	0.17708	0.999937	ENSG00000183049	CAMK1D
ENSG00000136828.19	105.911	-0.0332793	0.523198	-0.0636076	0.949283	0.999937	ENSG00000136828	RALGPS1
ENSG00000204498.11	105.955	-0.0304884	0.468799	-0.0650352	0.948146	0.999937	ENSG00000204498	NFKBIL1
ENSG00000164306.11	106.015	-0.0776447	0.474534	-0.163623	0.870028	0.999937	ENSG00000164306	PRIMPOL
ENSG00000119522.16	106.034	0.383886	0.478221	0.802737	0.422127	0.999937	ENSG00000119522	DENND1A
ENSG00000100504.17	106.054	0.190884	0.504323	0.378496	0.705062	0.999937	ENSG00000100504	PYGL
ENSG00000185621.11	106.069	-0.297399	0.495016	-0.600786	0.547982	0.999937	ENSG00000185621	LMLN
ENSG00000081803.16	106.07	-0.0359156	0.500607	-0.0717441	0.942806	0.999937	ENSG00000081803	CADPS2
ENSG00000145703.16	106.125	0.450144	0.535124	0.841195	0.400239	0.999937	ENSG00000145703	IQGAP2
ENSG00000139044.12	106.129	0.389853	0.468515	0.832103	0.405351	0.999937	ENSG00000139044	B4GALNT3
ENSG00000008853.17	106.133	0.186099	0.477121	0.390046	0.696502	0.999937	ENSG00000008853	RHOBTB2
ENSG00000151849.15	106.157	0.123439	0.489069	0.252396	0.800735	0.999937	ENSG00000151849	CENPJ
ENSG00000179915.24	106.19	-0.21972	0.468599	-0.468887	0.63915	0.999937	ENSG00000179915	NRXN1
ENSG00000171346.16	106.21	0.354012	0.544012	0.650742	0.515213	0.999937	ENSG00000171346	KRT15
ENSG00000174365.20	106.237	-0.33036	0.536244	-0.616064	0.537853	0.999937	ENSG00000174365	SNHG11
ENSG00000092098.17	106.266	0.269205	0.517132	0.520574	0.602664	0.999937	ENSG00000092098	RNF31
ENSG00000104432.14	106.276	-0.0466053	0.511454	-0.0911231	0.927395	0.999937	ENSG00000104432	IL7
ENSG00000189046.11	106.3	0.0644677	0.488961	0.131846	0.895106	0.999937	ENSG00000189046	ALKBH2
ENSG00000149300.10	106.3	-0.356712	0.542814	-0.657154	0.511082	0.999937	ENSG00000149300	C11orf52
ENSG00000205517.13	106.327	-0.304918	0.4686	-0.6507	0.51524	0.999937	ENSG00000205517	RGL3
ENSG00000227220.1	106.355	-1.18013	0.538189	-2.19278	0.0283235	0.999937	ENSG00000227220	AL133346.1
ENSG00000141524.16	106.364	0.953585	0.485032	1.96602	0.0492958	0.999937	ENSG00000141524	TMC6
ENSG00000182463.16	106.401	1.01099	0.525759	1.92292	0.0544903	0.999937	ENSG00000182463	TSHZ2
ENSG00000223959.8	106.498	-0.285283	0.485109	-0.58808	0.556479	0.999937	ENSG00000223959	AFG3L1P
ENSG00000124370.11	106.518	-0.318571	0.469502	-0.67853	0.497436	0.999937	ENSG00000124370	MCEE
ENSG00000244115.1	106.529	-0.362726	0.483232	-0.750625	0.452879	0.999937	ENSG00000244115	DNAJC25-GNG10
ENSG00000054967.13	106.555	0.440978	0.483779	0.911529	0.362017	0.999937	ENSG00000054967	RELT
ENSG00000075651.16	106.563	-0.388516	0.494027	-0.786427	0.431617	0.999937	ENSG00000075651	PLD1
ENSG00000274012.1	106.702	1.91677	0.77287	2.48007	0.0131355	0.999937	ENSG00000274012	RN7SL2
ENSG00000130304.17	106.702	-0.117546	0.482311	-0.243713	0.807453	0.999937	ENSG00000130304	SLC27A1
ENSG00000163293.12	106.708	-1.25234	0.513934	-2.43677	0.0148193	0.999937	ENSG00000163293	NIPAL1
ENSG00000092421.17	106.745	0.28312	0.501089	0.565009	0.572067	0.999937	ENSG00000092421	SEMA6A
ENSG00000188026.13	106.746	0.736937	0.548334	1.34396	0.178962	0.999937	ENSG00000188026	RILPL1
ENSG00000138160.6	106.763	0.764361	0.534525	1.42998	0.152722	0.999937	ENSG00000138160	KIF11
ENSG00000100038.20	106.801	-0.11211	0.463866	-0.241686	0.809024	0.999937	ENSG00000100038	TOP3B
ENSG00000173826.15	106.801	-0.675126	0.634579	-1.0639	0.287376	0.999937	ENSG00000173826	KCNH6
ENSG00000141858.12	106.827	1.08335	0.487783	2.22096	0.0263537	0.999937	ENSG00000141858	SAMD1
ENSG00000231013.2	106.841	0.0777951	0.52951	0.146919	0.883196	0.999937	ENSG00000231013	SCTR-AS1
ENSG00000176410.8	106.855	0.579564	0.479484	1.20872	0.226769	0.999937	ENSG00000176410	DNAJC30
ENSG00000129538.14	106.856	0.639057	0.530828	1.20389	0.228633	0.999937	ENSG00000129538	RNASE1
ENSG00000105248.16	106.907	-0.3807	0.470088	-0.809848	0.418027	0.999937	ENSG00000105248	YJU2
ENSG00000135482.7	106.92	0.141678	0.480877	0.294625	0.76828	0.999937	ENSG00000135482	ZC3H10
ENSG00000173085.15	106.938	-0.595606	0.575123	-1.03561	0.300382	0.999937	ENSG00000173085	COQ2
ENSG00000121417.14	106.938	-0.783068	0.483345	-1.6201	0.10521	0.999937	ENSG00000121417	ZNF211
ENSG00000186666.6	106.97	-0.527537	0.479496	-1.10019	0.271249	0.999937	ENSG00000186666	BCDIN3D
ENSG00000169607.13	107.055	0.680033	0.622147	1.09304	0.274375	0.999937	ENSG00000169607	CKAP2L
ENSG00000161267.12	107.062	-0.733668	0.500589	-1.46561	0.142755	0.999937	ENSG00000161267	BDH1
ENSG00000011143.18	107.106	-0.142394	0.467088	-0.304854	0.760477	0.999937	ENSG00000011143	MKS1
ENSG00000157036.13	107.125	-0.205554	0.481645	-0.426775	0.669543	0.999937	ENSG00000157036	EXOG
ENSG00000064999.15	107.142	0.282063	0.469545	0.600715	0.54803	0.999937	ENSG00000064999	ANKS1A
ENSG00000100483.14	107.15	-0.094409	0.470335	-0.200727	0.840912	0.999937	ENSG00000100483	VCPKMT
ENSG00000140265.12	107.252	0.0369987	0.475681	0.0777804	0.938003	0.999937	ENSG00000140265	ZSCAN29
ENSG00000105072.9	107.276	-0.266388	0.466329	-0.571245	0.567834	0.999937	ENSG00000105072	C19orf44
ENSG00000168350.8	107.326	-0.271918	0.548063	-0.496143	0.619793	0.999937	ENSG00000168350	DEGS2
ENSG00000117226.12	107.372	-0.417424	0.510885	-0.817061	0.413894	0.999937	ENSG00000117226	GBP3
ENSG00000253313.6	107.393	0.19236	0.462961	0.4155	0.677776	0.999937	ENSG00000253313	C1orf210
ENSG00000132570.15	107.412	-0.172914	0.489255	-0.353423	0.723772	0.999937	ENSG00000132570	PCBD2
ENSG00000160062.15	107.416	0.183215	0.519297	0.352813	0.724228	0.999937	ENSG00000160062	ZBTB8A
ENSG00000277147.6	107.459	-0.0781959	0.510151	-0.15328	0.878177	0.999937	ENSG00000277147	LINC00869
ENSG00000075131.10	107.506	-0.14889	0.508423	-0.292847	0.769639	0.999937	ENSG00000075131	TIPIN
ENSG00000247077.7	107.518	0.679301	0.516914	1.31415	0.188797	0.999937	ENSG00000247077	PGAM5
ENSG00000170430.10	107.554	-0.268471	0.464632	-0.577815	0.563389	0.999937	ENSG00000170430	MGMT
ENSG00000277957.1	107.555	-0.44785	0.483952	-0.925402	0.354757	0.999937	ENSG00000277957	SENP3-EIF4A1
ENSG00000102962.5	107.575	0.245259	0.714071	0.343466	0.731248	0.999937	ENSG00000102962	CCL22
ENSG00000011451.21	107.594	0.572479	0.492855	1.16156	0.245415	0.999937	ENSG00000011451	WIZ
ENSG00000070444.15	107.663	0.175228	0.473013	0.370451	0.711047	0.999937	ENSG00000070444	MNT
ENSG00000258986.7	107.689	0.452733	0.51166	0.88483	0.376248	0.999937	ENSG00000258986	TMEM179
ENSG00000123358.20	107.725	0.537434	0.497309	1.08068	0.279837	0.999937	ENSG00000123358	NR4A1
ENSG00000142910.16	107.73	0.408052	0.480803	0.848688	0.396055	0.999937	ENSG00000142910	TINAGL1
ENSG00000151413.17	107.871	-0.148632	0.473488	-0.31391	0.75359	0.999937	ENSG00000151413	NUBPL
ENSG00000144834.14	107.905	-0.741548	0.548978	-1.35078	0.176766	0.999937	ENSG00000144834	TAGLN3
ENSG00000163393.13	107.991	-0.796413	0.550026	-1.44796	0.147629	0.999937	ENSG00000163393	SLC22A15
ENSG00000206341.7	107.991	0.0418336	0.492873	0.0848771	0.932359	0.999937	ENSG00000206341	HLA-H
ENSG00000080986.13	107.996	0.63665	0.579995	1.09768	0.272344	0.999937	ENSG00000080986	NDC80
ENSG00000172830.13	108.044	-0.000347713	0.50297	-0.00069132	0.999448	0.999937	ENSG00000172830	SSH3
ENSG00000081014.11	108.057	-0.0904142	0.480289	-0.18825	0.850681	0.999937	ENSG00000081014	AP4E1
ENSG00000133302.13	108.062	0.208681	0.471795	0.442313	0.658263	0.999937	ENSG00000133302	SLF1
ENSG00000181027.11	108.094	0.325472	0.478789	0.679783	0.496642	0.999937	ENSG00000181027	FKRP
ENSG00000152527.14	108.281	0.240424	0.521783	0.460774	0.644961	0.999937	ENSG00000152527	PLEKHH2
ENSG00000238258.1	108.306	-0.439598	0.537981	-0.817126	0.413856	0.999937	ENSG00000238258	AL121748.1
ENSG00000106462.11	108.313	0.553321	0.471499	1.17354	0.240581	0.999937	ENSG00000106462	EZH2
ENSG00000099326.9	108.323	0.111357	0.46455	0.239709	0.810556	0.999937	ENSG00000099326	MZF1
ENSG00000114166.8	108.341	-0.272598	0.477016	-0.571465	0.567685	0.999937	ENSG00000114166	KAT2B
ENSG00000155465.20	108.345	-0.471284	0.494583	-0.952893	0.340644	0.999937	ENSG00000155465	SLC7A7
ENSG00000143919.15	108.37	-0.416263	0.474554	-0.877166	0.380396	0.999937	ENSG00000143919	CAMKMT
ENSG00000102452.18	108.417	0.0364688	0.472965	0.0771067	0.938539	0.999937	ENSG00000102452	NALCN
ENSG00000197261.11	108.452	0.624983	0.510275	1.2248	0.220652	0.999937	ENSG00000197261	C6orf141
ENSG00000104731.14	108.471	0.40199	0.491563	0.817778	0.413484	0.999937	ENSG00000104731	KLHDC4
ENSG00000228315.12	108.491	1.20307	0.4822	2.49496	0.0125971	0.999937	ENSG00000228315	GUSBP11
ENSG00000102003.11	108.528	0.83315	0.475888	1.75073	0.0799929	0.999937	ENSG00000102003	SYP
ENSG00000111247.14	108.574	0.280785	0.512292	0.548095	0.583627	0.999937	ENSG00000111247	RAD51AP1
ENSG00000133131.15	108.587	0.561547	0.550681	1.01973	0.307856	0.999937	ENSG00000133131	MORC4
ENSG00000233426.3	108.594	-0.488972	0.46654	-1.04808	0.2946	0.999937	ENSG00000233426	EIF3FP3
ENSG00000146232.17	108.74	0.671445	0.522009	1.28627	0.198349	0.999937	ENSG00000146232	NFKBIE
ENSG00000105088.8	108.755	0.0850883	0.48475	0.17553	0.860663	0.999937	ENSG00000105088	OLFM2
ENSG00000109107.14	108.8	-0.165005	0.502479	-0.328382	0.742623	0.999937	ENSG00000109107	ALDOC
ENSG00000015592.16	108.818	0.464055	0.570692	0.813145	0.416135	0.999937	ENSG00000015592	STMN4
ENSG00000124508.17	108.834	0.156529	0.467002	0.335178	0.737491	0.999937	ENSG00000124508	BTN2A2
ENSG00000169733.12	109.015	0.573878	0.49748	1.15357	0.248677	0.999937	ENSG00000169733	RFNG
ENSG00000171827.11	109.037	-0.734128	0.465516	-1.57702	0.11479	0.999937	ENSG00000171827	ZNF570
ENSG00000144445.17	109.043	-0.0299725	0.466979	-0.0641837	0.948824	0.999937	ENSG00000144445	KANSL1L
ENSG00000184634.16	109.106	-0.798815	0.573178	-1.39366	0.16342	0.999937	ENSG00000184634	MED12
ENSG00000173950.16	109.186	0.586024	0.480933	1.21852	0.223028	0.999937	ENSG00000173950	XXYLT1
ENSG00000151466.12	109.281	0.0458111	0.464458	0.0986336	0.921429	0.999937	ENSG00000151466	SCLT1
ENSG00000229989.4	109.326	-0.843237	0.497201	-1.69597	0.0898917	0.999937	ENSG00000229989	MIR181A1HG
ENSG00000007255.10	109.355	-0.364427	0.497568	-0.732416	0.463915	0.999937	ENSG00000007255	TRAPPC6A
ENSG00000138642.15	109.383	-0.393049	0.497865	-0.78947	0.429837	0.999937	ENSG00000138642	HERC6
ENSG00000155542.12	109.419	-0.685826	0.509582	-1.34586	0.178347	0.999937	ENSG00000155542	SETD9
ENSG00000163251.4	109.443	0.041935	0.516156	0.0812447	0.935247	0.999937	ENSG00000163251	FZD5
ENSG00000101187.16	109.461	-0.355747	0.476615	-0.746404	0.455423	0.999937	ENSG00000101187	SLCO4A1
ENSG00000085382.12	109.473	-0.405928	0.465999	-0.871093	0.383703	0.999937	ENSG00000085382	HACE1
ENSG00000261759.1	109.474	0.692451	0.484551	1.42906	0.152988	0.999937	ENSG00000261759	AC099518.5
ENSG00000178662.16	109.568	-0.876245	0.64561	-1.35724	0.174706	0.999937	ENSG00000178662	CSRNP3
ENSG00000182362.14	109.634	-0.352878	0.496334	-0.71097	0.477103	0.999937	ENSG00000182362	YBEY
ENSG00000100246.13	109.783	-0.384377	0.468248	-0.820883	0.411713	0.999937	ENSG00000100246	DNAL4
ENSG00000176728.10	109.8	0.302113	0.466765	0.647249	0.517471	0.999937	ENSG00000176728	TTTY14
ENSG00000152804.11	109.801	-0.280422	0.529842	-0.529256	0.596628	0.999937	ENSG00000152804	HHEX
ENSG00000155254.13	109.835	0.0939802	0.564677	0.166432	0.867817	0.999937	ENSG00000155254	MARVELD1
ENSG00000162552.15	109.849	0.399513	0.467581	0.854424	0.39287	0.999937	ENSG00000162552	WNT4
ENSG00000258867.6	109.853	0.557516	0.531271	1.0494	0.293994	0.999937	ENSG00000258867	LINC01146
ENSG00000135272.12	109.927	-0.0107627	0.481704	-0.0223431	0.982174	0.999937	ENSG00000135272	MDFIC
ENSG00000008311.15	109.948	-0.350008	0.603536	-0.579929	0.561962	0.999937	ENSG00000008311	AASS
ENSG00000104361.10	109.962	-0.000443614	0.511341	-0.000867551	0.999308	0.999937	ENSG00000104361	NIPAL2
ENSG00000160179.19	109.981	0.0915304	0.515017	0.177723	0.858941	0.999937	ENSG00000160179	ABCG1
ENSG00000237298.10	109.986	-0.444744	0.49032	-0.907048	0.364381	0.999937	ENSG00000237298	TTN-AS1
ENSG00000188171.16	109.997	-0.335684	0.506553	-0.662683	0.507534	0.999937	ENSG00000188171	ZNF626
ENSG00000188917.15	109.999	-0.806396	0.486937	-1.65606	0.09771	0.999937	ENSG00000188917	TRMT2B
ENSG00000185338.6	110.001	0.479371	0.535731	0.894799	0.370895	0.999937	ENSG00000185338	SOCS1
ENSG00000241322.11	110.114	-0.524832	0.631024	-0.831716	0.405569	0.999937	ENSG00000241322	CDRT1
ENSG00000198440.9	110.118	-0.632892	0.465796	-1.35873	0.174231	0.999937	ENSG00000198440	ZNF583
ENSG00000204611.7	110.135	-0.410212	0.488375	-0.839954	0.400934	0.999937	ENSG00000204611	ZNF616
ENSG00000103044.11	110.174	0.351631	0.477098	0.737021	0.461109	0.999937	ENSG00000103044	HAS3
ENSG00000257594.4	110.189	0.880948	0.548026	1.60749	0.107946	0.999937	ENSG00000257594	GALNT4
ENSG00000142789.20	110.236	0.745495	0.590267	1.26298	0.206597	0.999937	ENSG00000142789	CELA3A
ENSG00000205403.13	110.237	-0.00215611	0.468301	-0.00460411	0.996326	0.999937	ENSG00000205403	CFI
ENSG00000227372.12	110.267	-0.0801513	0.466771	-0.171714	0.863662	0.999937	ENSG00000227372	TP73-AS1
ENSG00000100311.17	110.29	-0.379459	0.510247	-0.743676	0.457073	0.999937	ENSG00000100311	PDGFB
ENSG00000123472.12	110.305	0.5655	0.479046	1.18047	0.237813	0.999937	ENSG00000123472	ATPAF1
ENSG00000108474.17	110.424	0.140712	0.487231	0.2888	0.772734	0.999937	ENSG00000108474	PIGL
ENSG00000183208.12	110.432	-0.185296	0.490352	-0.377884	0.705517	0.999937	ENSG00000183208	GDPGP1
ENSG00000176454.14	110.442	0.149809	0.509061	0.294285	0.76854	0.999937	ENSG00000176454	LPCAT4
ENSG00000051825.15	110.543	-0.782347	0.487902	-1.60349	0.108826	0.999937	ENSG00000051825	MPHOSPH9
ENSG00000142765.18	110.601	-0.137991	0.534435	-0.2582	0.796252	0.999937	ENSG00000142765	SYTL1
ENSG00000134072.11	110.659	0.28212	0.492444	0.572897	0.566714	0.999937	ENSG00000134072	CAMK1
ENSG00000125779.22	110.676	-0.0366635	0.463204	-0.0791521	0.936912	0.999937	ENSG00000125779	PANK2
ENSG00000198169.9	110.718	-0.238459	0.463479	-0.514499	0.606903	0.999937	ENSG00000198169	ZNF251
ENSG00000088882.8	110.727	-0.14397	0.534949	-0.269128	0.787831	0.999937	ENSG00000088882	CPXM1
ENSG00000090376.11	110.752	-0.241134	0.50514	-0.477361	0.633105	0.999937	ENSG00000090376	IRAK3
ENSG00000101574.15	110.77	-0.129762	0.464937	-0.279097	0.780171	0.999937	ENSG00000101574	METTL4
ENSG00000107331.17	110.78	-0.084483	0.511092	-0.165299	0.868709	0.999937	ENSG00000107331	ABCA2
ENSG00000237036.5	110.782	0.460122	0.467278	0.984687	0.324778	0.999937	ENSG00000237036	ZEB1-AS1
ENSG00000198554.12	110.802	0.547619	0.478122	1.14535	0.252062	0.999937	ENSG00000198554	WDHD1
ENSG00000174951.11	110.876	0.170742	0.480547	0.355307	0.72236	0.999937	ENSG00000174951	FUT1
ENSG00000250462.8	110.879	0.316985	0.459883	0.689273	0.490651	0.999937	ENSG00000250462	LRRC37BP1
ENSG00000167186.11	110.899	-0.652779	0.501984	-1.3004	0.193465	0.999937	ENSG00000167186	COQ7
ENSG00000126561.16	110.939	0.372926	0.465737	0.800722	0.423293	0.999937	ENSG00000126561	STAT5A
ENSG00000196312.15	110.939	0.485327	0.510523	0.950646	0.341784	0.999937	ENSG00000196312	MFSD14C
ENSG00000159899.15	110.984	-0.282569	0.497	-0.568549	0.569662	0.999937	ENSG00000159899	NPR2
ENSG00000135454.14	111.006	0.120869	0.526976	0.229363	0.818587	0.999937	ENSG00000135454	B4GALNT1
ENSG00000183779.7	111.009	0.508709	0.491858	1.03426	0.301014	0.999937	ENSG00000183779	ZNF703
ENSG00000010295.19	111.066	-0.159807	0.479916	-0.33299	0.739142	0.999937	ENSG00000010295	IFFO1
ENSG00000117477.12	111.076	-0.459681	0.514494	-0.893463	0.371609	0.999937	ENSG00000117477	CCDC181
ENSG00000263002.8	111.116	-0.538053	0.476303	-1.12964	0.258626	0.999937	ENSG00000263002	ZNF234
ENSG00000169955.7	111.152	0.428706	0.465199	0.921554	0.356761	0.999937	ENSG00000169955	ZNF747
ENSG00000255224.1	111.157	0.202168	0.460728	0.438801	0.660806	0.999937	ENSG00000255224	AC109322.1
ENSG00000164967.10	111.157	-0.139026	0.459569	-0.302513	0.762261	0.999937	ENSG00000164967	RPP25L
ENSG00000083093.10	111.255	0.225315	0.476399	0.472956	0.636245	0.999937	ENSG00000083093	PALB2
ENSG00000182325.11	111.29	1.03652	0.501529	2.06672	0.0387604	0.999937	ENSG00000182325	FBXL6
ENSG00000180543.5	111.296	1.13564	0.499056	2.27557	0.0228716	0.999937	ENSG00000180543	TSPYL5
ENSG00000197119.13	111.298	0.691822	0.464969	1.48789	0.13678	0.999937	ENSG00000197119	SLC25A29
ENSG00000086730.17	111.328	0.00584588	0.471981	0.0123858	0.990118	0.999937	ENSG00000086730	LAT2
ENSG00000174171.6	111.366	0.234052	0.536547	0.436219	0.662678	0.999937	ENSG00000174171	AC020659.1
ENSG00000054392.13	111.369	-0.597837	0.519038	-1.15182	0.249396	0.999937	ENSG00000054392	HHAT
ENSG00000196696.13	111.404	-0.390389	0.479923	-0.813441	0.415965	0.999937	ENSG00000196696	PDXDC2P-NPIPB14P
ENSG00000154237.13	111.417	0.158338	0.510355	0.310251	0.75637	0.999937	ENSG00000154237	LRRK1
ENSG00000157193.18	111.449	0.21375	0.5056	0.422765	0.672467	0.999937	ENSG00000157193	LRP8
ENSG00000186300.12	111.458	-0.149812	0.480781	-0.311602	0.755343	0.999937	ENSG00000186300	ZNF555
ENSG00000163584.18	111.5	0.370378	0.463682	0.798776	0.42442	0.999937	ENSG00000163584	RPL22L1
ENSG00000163431.13	111.617	0.772233	0.56621	1.36386	0.172611	0.999937	ENSG00000163431	LMOD1
ENSG00000152359.15	111.715	-0.376239	0.49994	-0.752568	0.45171	0.999937	ENSG00000152359	POC5
ENSG00000164221.13	111.759	-0.497374	0.489954	-1.01514	0.310037	0.999937	ENSG00000164221	CCDC112
ENSG00000261641.2	111.808	0.620033	0.46894	1.3222	0.186101	0.999937	ENSG00000261641	AL031600.3
ENSG00000174989.13	111.819	-0.423992	0.469355	-0.90335	0.36634	0.999937	ENSG00000174989	FBXW8
ENSG00000131351.15	111.835	0.137888	0.466975	0.29528	0.76778	0.999937	ENSG00000131351	HAUS8
ENSG00000217702.3	111.841	0.220476	0.465163	0.473976	0.635517	0.999937	ENSG00000217702	AC073263.1
ENSG00000242779.7	111.918	-0.712988	0.472717	-1.50828	0.131484	0.999937	ENSG00000242779	ZNF702P
ENSG00000287037.1	111.92	-0.952066	0.589087	-1.61617	0.106057	0.999937	ENSG00000287037	AC097709.1
ENSG00000166352.16	111.948	-0.476542	0.463515	-1.0281	0.303901	0.999937	ENSG00000166352	IFTAP
ENSG00000114268.12	111.967	-0.315004	0.52268	-0.60267	0.546728	0.999937	ENSG00000114268	PFKFB4
ENSG00000197442.10	111.995	-0.365595	0.481091	-0.759928	0.447298	0.999937	ENSG00000197442	MAP3K5
ENSG00000152229.18	112.019	-0.701431	0.483274	-1.45141	0.146665	0.999937	ENSG00000152229	PSTPIP2
ENSG00000183323.13	112.023	0.11409	0.477301	0.239031	0.811081	0.999937	ENSG00000183323	CCDC125
ENSG00000090889.12	112.029	0.225996	0.642979	0.351484	0.725226	0.999937	ENSG00000090889	KIF4A
ENSG00000142945.13	112.081	0.411679	0.505411	0.814542	0.415334	0.999937	ENSG00000142945	KIF2C
ENSG00000282951.1	112.202	-0.0701572	0.520075	-0.134898	0.892692	0.999937	ENSG00000282951	AC008537.4
ENSG00000188785.12	112.235	-0.315289	0.462713	-0.681392	0.495623	0.999937	ENSG00000188785	ZNF548
ENSG00000100505.13	112.281	0.147469	0.484018	0.304677	0.760613	0.999937	ENSG00000100505	TRIM9
ENSG00000105875.14	112.328	-0.0223908	0.5033	-0.044488	0.964515	0.999937	ENSG00000105875	WDR91
ENSG00000101421.4	112.335	0.847527	0.497441	1.70378	0.088423	0.999937	ENSG00000101421	CHMP4B
ENSG00000164296.7	112.348	-0.816096	0.491831	-1.6593	0.0970551	0.999937	ENSG00000164296	TIGD6
ENSG00000196810.5	112.36	0.229659	0.491588	0.467178	0.640372	0.999937	ENSG00000196810	CTBP1-DT
ENSG00000176022.7	112.393	1.41566	0.468725	3.02023	0.0025258	0.999937	ENSG00000176022	B3GALT6
ENSG00000103534.17	112.537	0.354555	0.461865	0.767659	0.44269	0.999937	ENSG00000103534	TMC5
ENSG00000125834.13	112.552	0.393747	0.456932	0.861719	0.388842	0.999937	ENSG00000125834	STK35
ENSG00000149499.12	112.557	0.392916	0.49787	0.789195	0.429998	0.999937	ENSG00000149499	EML3
ENSG00000253958.2	112.603	-0.0589976	0.536171	-0.110035	0.912382	0.999937	ENSG00000253958	CLDN23
ENSG00000104760.17	112.647	-0.450706	0.472891	-0.953085	0.340547	0.999937	ENSG00000104760	FGL1
ENSG00000258429.2	112.652	1.01911	0.648878	1.57057	0.116282	0.999937	ENSG00000258429	PDF
ENSG00000163702.20	112.771	0.00483253	0.532127	0.00908152	0.992754	0.999937	ENSG00000163702	IL17RC
ENSG00000279033.1	112.788	-0.251506	0.461362	-0.545138	0.585659	0.999937	ENSG00000279033	AC090984.1
ENSG00000187866.10	112.798	0.227403	0.46524	0.488787	0.624993	0.999937	ENSG00000187866	FAM122A
ENSG00000124205.18	112.804	-1.21376	0.52087	-2.33026	0.0197923	0.999937	ENSG00000124205	EDN3
ENSG00000182013.18	112.814	0.4894	0.573892	0.852773	0.393785	0.999937	ENSG00000182013	PNMA8A
ENSG00000244026.6	112.821	-0.204445	0.459116	-0.445302	0.656102	0.999937	ENSG00000244026	FAM86DP
ENSG00000126903.16	112.846	-0.00191479	0.47034	-0.00407108	0.996752	0.999937	ENSG00000126903	SLC10A3
ENSG00000197989.14	112.871	0.209187	0.458511	0.456231	0.648224	0.999937	ENSG00000197989	SNHG12
ENSG00000144645.14	112.922	0.539513	0.508402	1.06119	0.288603	0.999937	ENSG00000144645	OSBPL10
ENSG00000261115.6	113.027	0.390776	0.458681	0.851956	0.394238	0.999937	ENSG00000261115	TMEM178B
ENSG00000156795.8	113.047	-0.299919	0.49246	-0.609023	0.542509	0.999937	ENSG00000156795	NTAQ1
ENSG00000214765.8	113.065	-0.380566	0.543709	-0.699944	0.483963	0.999937	ENSG00000214765	SEPTIN7P2
ENSG00000188002.10	113.081	0.102527	0.518795	0.197625	0.843338	0.999937	ENSG00000188002	AC026412.1
ENSG00000115112.8	113.152	-1.10704	0.460984	-2.40147	0.0163292	0.999937	ENSG00000115112	TFCP2L1
ENSG00000254996.5	113.202	-0.639	0.500604	-1.27646	0.201794	0.999937	ENSG00000254996	ANKHD1-EIF4EBP3
ENSG00000264235.6	113.239	-0.0998339	0.471085	-0.211923	0.832167	0.999937	ENSG00000264235	AP005329.1
ENSG00000175048.17	113.283	0.41448	0.457072	0.906815	0.364505	0.999937	ENSG00000175048	ZDHHC14
ENSG00000231566.2	113.326	-0.27643	0.616049	-0.448714	0.653638	0.999937	ENSG00000231566	LINC02595
ENSG00000145147.20	113.334	0.00302334	0.472272	0.00640169	0.994892	0.999937	ENSG00000145147	SLIT2
ENSG00000124217.5	113.34	0.253381	0.475925	0.532398	0.594451	0.999937	ENSG00000124217	MOCS3
ENSG00000257815.7	113.381	0.725208	0.628457	1.15395	0.248521	0.999937	ENSG00000257815	PRANCR
ENSG00000136160.17	113.425	0.143146	0.530463	0.26985	0.787276	0.999937	ENSG00000136160	EDNRB
ENSG00000197782.14	113.436	-0.279154	0.528542	-0.528159	0.597389	0.999937	ENSG00000197782	ZNF780A
ENSG00000166265.13	113.467	-1.06499	0.575446	-1.85073	0.0642089	0.999937	ENSG00000166265	CYYR1
ENSG00000132423.12	113.503	0.339456	0.502995	0.67487	0.499759	0.999937	ENSG00000132423	COQ3
ENSG00000196557.13	113.576	0.705383	0.489738	1.44033	0.149775	0.999937	ENSG00000196557	CACNA1H
ENSG00000197978.9	113.623	0.0707439	0.539775	0.131062	0.895726	0.999937	ENSG00000197978	GOLGA6L9
ENSG00000100599.16	113.635	0.232451	0.469802	0.494786	0.620751	0.999937	ENSG00000100599	RIN3
ENSG00000245680.11	113.677	-0.207252	0.476935	-0.43455	0.663889	0.999937	ENSG00000245680	ZNF585B
ENSG00000141582.15	113.691	1.03608	0.494519	2.09512	0.0361602	0.999937	ENSG00000141582	CBX4
ENSG00000122547.11	113.736	0.313537	0.621954	0.504116	0.61418	0.999937	ENSG00000122547	EEPD1
ENSG00000229766.7	113.795	-0.446382	0.492774	-0.905855	0.365012	0.999937	ENSG00000229766	AL021396.1
ENSG00000050628.20	113.806	0.599765	0.521861	1.14928	0.25044	0.999937	ENSG00000050628	PTGER3
ENSG00000069122.19	113.829	-0.0777309	0.480308	-0.161836	0.871435	0.999937	ENSG00000069122	ADGRF5
ENSG00000173898.14	113.864	0.00747262	0.483974	0.0154401	0.987681	0.999937	ENSG00000173898	SPTBN2
ENSG00000280721.1	113.877	-0.311371	0.459643	-0.677419	0.49814	0.999937	ENSG00000280721	LINC01943
ENSG00000108622.11	113.887	-0.370302	0.484239	-0.76471	0.444444	0.999937	ENSG00000108622	ICAM2
ENSG00000163214.21	113.899	0.571674	0.515282	1.10944	0.267241	0.999937	ENSG00000163214	DHX57
ENSG00000148908.15	113.953	-0.0795668	0.481608	-0.165211	0.868778	0.999937	ENSG00000148908	RGS10
ENSG00000149564.12	113.962	0.00181139	0.521911	0.00347068	0.997231	0.999937	ENSG00000149564	ESAM
ENSG00000158158.12	114.001	-0.141546	0.472533	-0.299547	0.764523	0.999937	ENSG00000158158	CNNM4
ENSG00000183628.14	114.004	-0.393599	0.477909	-0.823586	0.410175	0.999937	ENSG00000183628	DGCR6
ENSG00000130589.16	114.064	-0.0873042	0.459579	-0.189966	0.849336	0.999937	ENSG00000130589	HELZ2
ENSG00000250479.9	114.114	1.34322	0.463466	2.8982	0.00375315	0.999937	ENSG00000250479	CHCHD10
ENSG00000047634.15	114.114	-0.345553	0.474111	-0.728845	0.466097	0.999937	ENSG00000047634	SCML1
ENSG00000172375.13	114.161	0.511275	0.509481	1.00352	0.315609	0.999937	ENSG00000172375	C2CD2L
ENSG00000169169.15	114.178	0.138969	0.503484	0.276014	0.782537	0.999937	ENSG00000169169	CPT1C
ENSG00000164953.16	114.218	0.255476	0.488459	0.523025	0.600957	0.999937	ENSG00000164953	TMEM67
ENSG00000180901.11	114.334	0.519902	0.50519	1.02912	0.303423	0.999937	ENSG00000180901	KCTD2
ENSG00000235194.9	114.338	-0.573332	0.464903	-1.23323	0.217491	0.999937	ENSG00000235194	PPP1R3E
ENSG00000172932.16	114.346	0.827483	0.519047	1.59424	0.110883	0.999937	ENSG00000172932	ANKRD13D
ENSG00000257337.7	114.382	0.417369	0.476925	0.875126	0.381506	0.999937	ENSG00000257337	AC068888.1
ENSG00000093134.15	114.402	-0.193411	0.49694	-0.389205	0.697125	0.999937	ENSG00000093134	VNN3
ENSG00000127530.4	114.509	0.00622641	0.478947	0.0130002	0.989628	0.999937	ENSG00000127530	OR7C1
ENSG00000197562.10	114.516	-0.120582	0.480381	-0.251012	0.801805	0.999937	ENSG00000197562	RAB40C
ENSG00000186104.10	114.538	-0.356072	0.511492	-0.696144	0.486339	0.999937	ENSG00000186104	CYP2R1
ENSG00000284922.2	114.577	0.240842	0.464743	0.518227	0.6043	0.999937	ENSG00000284922	AP000812.5
ENSG00000154548.9	114.597	-0.372833	0.463293	-0.804746	0.420966	0.999937	ENSG00000154548	SRSF12
ENSG00000284753.2	114.69	0.087138	0.505954	0.172225	0.863261	0.999937	ENSG00000284753	EEF1AKMT4
ENSG00000215030.5	114.738	0.0262576	0.592111	0.0443457	0.964629	0.999937	ENSG00000215030	RPL13P12
ENSG00000167065.13	114.786	-0.324989	0.470015	-0.691444	0.489287	0.999937	ENSG00000167065	DUSP18
ENSG00000157426.14	114.79	-0.454349	0.459636	-0.988497	0.322909	0.999937	ENSG00000157426	AASDH
ENSG00000259049.1	114.792	-0.0909181	0.529462	-0.171718	0.863659	0.999937	ENSG00000259049	AL139317.3
ENSG00000176531.10	114.796	0.0449835	0.479976	0.0937205	0.925331	0.999937	ENSG00000176531	PHLDB3
ENSG00000227097.5	114.829	0.496578	0.522516	0.95036	0.34193	0.999937	ENSG00000227097	RPS28P7
ENSG00000132003.9	114.843	-0.368181	0.465136	-0.791555	0.42862	0.999937	ENSG00000132003	ZSWIM4
ENSG00000170632.14	114.904	-0.341945	0.454355	-0.752594	0.451694	0.999937	ENSG00000170632	ARMC10
ENSG00000203727.4	114.924	1.14129	0.456906	2.49787	0.0124941	0.999937	ENSG00000203727	SAMD5
ENSG00000144306.15	114.939	-0.332555	0.472612	-0.703653	0.481649	0.999937	ENSG00000144306	SCRN3
ENSG00000118922.17	114.948	-0.0329461	0.454501	-0.0724885	0.942213	0.999937	ENSG00000118922	KLF12
ENSG00000087266.17	114.984	-0.334215	0.462959	-0.72191	0.47035	0.999937	ENSG00000087266	SH3BP2
ENSG00000253250.3	115.064	-0.892941	0.498731	-1.79043	0.0733853	0.999937	ENSG00000253250	C8orf88
ENSG00000198157.11	115.1	-0.0506283	0.461495	-0.109705	0.912643	0.999937	ENSG00000198157	HMGN5
ENSG00000273192.1	115.107	0.170862	0.454332	0.376073	0.706863	0.999937	ENSG00000273192	AL671710.1
ENSG00000163312.11	115.138	-0.817463	0.492032	-1.6614	0.0966328	0.999937	ENSG00000163312	HELQ
ENSG00000166250.12	115.146	0.714135	0.464578	1.53717	0.124251	0.999937	ENSG00000166250	CLMP
ENSG00000196757.8	115.17	-0.508938	0.510355	-0.997224	0.318656	0.999937	ENSG00000196757	ZNF700
ENSG00000186020.13	115.209	0.351411	0.498293	0.70523	0.480667	0.999937	ENSG00000186020	ZNF529
ENSG00000124541.7	115.242	0.737958	0.467982	1.57689	0.11482	0.999937	ENSG00000124541	RRP36
ENSG00000155265.11	115.249	0.563497	0.492869	1.1433	0.252915	0.999937	ENSG00000155265	GOLGA7B
ENSG00000197852.12	115.257	-0.843967	0.541492	-1.55859	0.119092	0.999937	ENSG00000197852	INKA2
ENSG00000132773.12	115.288	0.0624171	0.455413	0.137056	0.890987	0.999937	ENSG00000132773	TOE1
ENSG00000284874.1	115.321	1.58633	0.615502	2.57729	0.00995782	0.999937	ENSG00000284874	AC000093.1
ENSG00000146556.14	115.336	-0.0520563	0.4553	-0.114334	0.908973	0.999937	ENSG00000146556	WASH2P
ENSG00000126821.8	115.351	0.392797	0.469425	0.836761	0.402727	0.999937	ENSG00000126821	SGPP1
ENSG00000129009.13	115.418	0.0397687	0.497763	0.0798948	0.936321	0.999937	ENSG00000129009	ISLR
ENSG00000143379.12	115.448	-0.0122466	0.455706	-0.026874	0.97856	0.999937	ENSG00000143379	SETDB1
ENSG00000114541.15	115.466	-0.408939	0.510404	-0.801207	0.423012	0.999937	ENSG00000114541	FRMD4B
ENSG00000175395.16	115.468	-0.845276	0.469839	-1.79907	0.0720068	0.999937	ENSG00000175395	ZNF25
ENSG00000127564.17	115.54	0.852878	0.488075	1.74743	0.0805624	0.999937	ENSG00000127564	PKMYT1
ENSG00000053108.17	115.551	-0.468019	0.519959	-0.900107	0.368063	0.999937	ENSG00000053108	FSTL4
ENSG00000184939.16	115.602	-0.302891	0.491744	-0.615952	0.537927	0.999937	ENSG00000184939	ZFP90
ENSG00000088970.16	115.626	-0.455769	0.485574	-0.938619	0.347926	0.999937	ENSG00000088970	KIZ
ENSG00000155111.15	115.629	0.495251	0.523918	0.945284	0.344514	0.999937	ENSG00000155111	CDK19
ENSG00000157551.19	115.638	-0.763627	0.587979	-1.29873	0.194036	0.999937	ENSG00000157551	KCNJ15
ENSG00000117480.16	115.644	-0.225572	0.464184	-0.485955	0.626999	0.999937	ENSG00000117480	FAAH
ENSG00000176463.14	115.673	0.415975	0.519851	0.800181	0.423606	0.999937	ENSG00000176463	SLCO3A1
ENSG00000110427.16	115.689	-0.141888	0.472974	-0.29999	0.764185	0.999937	ENSG00000110427	KIAA1549L
ENSG00000198324.13	115.707	0.40151	0.500363	0.802437	0.4223	0.999937	ENSG00000198324	PHETA1
ENSG00000126705.15	115.72	0.544717	0.485483	1.12201	0.261858	0.999937	ENSG00000126705	AHDC1
ENSG00000164483.17	115.767	-0.603278	0.492934	-1.22385	0.221008	0.999937	ENSG00000164483	SAMD3
ENSG00000198270.13	115.769	-0.694913	0.550777	-1.2617	0.207058	0.999937	ENSG00000198270	TMEM116
ENSG00000116678.20	115.771	-0.757507	0.512052	-1.47936	0.139045	0.999937	ENSG00000116678	LEPR
ENSG00000261385.1	115.771	0.683535	0.536706	1.27357	0.202815	0.999937	ENSG00000261385	AC009088.3
ENSG00000183044.12	115.811	0.0776363	0.459713	0.16888	0.865891	0.999937	ENSG00000183044	ABAT
ENSG00000151151.6	115.812	-0.546395	0.458075	-1.19281	0.232945	0.999937	ENSG00000151151	IPMK
ENSG00000175137.11	115.829	0.472377	0.460886	1.02493	0.305395	0.999937	ENSG00000175137	SH3BP5L
ENSG00000248015.7	115.844	0.195321	0.465222	0.419844	0.674599	0.999937	ENSG00000248015	AC005329.1
ENSG00000115840.14	115.882	-0.0674648	0.484498	-0.139247	0.889255	0.999937	ENSG00000115840	SLC25A12
ENSG00000135315.12	115.935	-0.420223	0.470197	-0.893717	0.371473	0.999937	ENSG00000135315	CEP162
ENSG00000269984.1	115.966	-0.36618	0.473304	-0.773668	0.439127	0.999937	ENSG00000269984	AC078795.1
ENSG00000185813.11	116.014	0.0885008	0.480888	0.184036	0.853985	0.999937	ENSG00000185813	PCYT2
ENSG00000138134.12	116.038	0.146083	0.467513	0.312468	0.754685	0.999937	ENSG00000138134	STAMBPL1
ENSG00000137411.19	116.11	-0.145562	0.475148	-0.30635	0.759338	0.999937	ENSG00000137411	VARS2
ENSG00000100031.19	116.113	0.0112251	0.494135	0.0227168	0.981876	0.999937	ENSG00000100031	GGT1
ENSG00000100036.13	116.133	0.268579	0.471009	0.570221	0.568528	0.999937	ENSG00000100036	SLC35E4
ENSG00000134909.18	116.173	-0.138497	0.468721	-0.29548	0.767627	0.999937	ENSG00000134909	ARHGAP32
ENSG00000137337.15	116.236	0.221491	0.480251	0.461199	0.644656	0.999937	ENSG00000137337	MDC1
ENSG00000100739.11	116.237	-0.452158	0.523163	-0.864278	0.387435	0.999937	ENSG00000100739	BDKRB1
ENSG00000110031.13	116.251	-0.132065	0.458441	-0.288075	0.773289	0.999937	ENSG00000110031	LPXN
ENSG00000231290.6	116.297	-0.458156	0.536306	-0.85428	0.39295	0.999937	ENSG00000231290	APCDD1L-DT
ENSG00000179029.15	116.32	-0.358927	0.452727	-0.79281	0.427889	0.999937	ENSG00000179029	TMEM107
ENSG00000124731.13	116.322	0.0415241	0.50033	0.0829935	0.933857	0.999937	ENSG00000124731	TREM1
ENSG00000100350.14	116.34	0.33506	0.460398	0.727762	0.466759	0.999937	ENSG00000100350	FOXRED2
ENSG00000198924.8	116.342	-0.347114	0.458985	-0.756265	0.44949	0.999937	ENSG00000198924	DCLRE1A
ENSG00000104866.11	116.363	0.452578	0.457067	0.990177	0.322088	0.999937	ENSG00000104866	PPP1R37
ENSG00000169282.17	116.374	0.281544	0.480025	0.58652	0.557526	0.999937	ENSG00000169282	KCNAB1
ENSG00000072864.16	116.383	-0.239439	0.460672	-0.51976	0.603231	0.999937	ENSG00000072864	NDE1
ENSG00000145642.12	116.405	-0.625636	0.519727	-1.20378	0.228675	0.999937	ENSG00000145642	SHISAL2B
ENSG00000169087.11	116.447	-0.642722	0.482313	-1.33258	0.182669	0.999937	ENSG00000169087	HSPBAP1
ENSG00000142197.12	116.485	-0.173529	0.512579	-0.338542	0.734955	0.999937	ENSG00000142197	DOP1B
ENSG00000184661.14	116.527	-0.0952732	0.627817	-0.151753	0.879382	0.999937	ENSG00000184661	CDCA2
ENSG00000266642.2	116.528	-0.0286193	0.456316	-0.062718	0.949991	0.999937	ENSG00000266642	AC024267.6
ENSG00000160221.18	116.532	-0.191041	0.478855	-0.398954	0.689927	0.999937	ENSG00000160221	GATD3A
ENSG00000234608.8	116.538	0.0416316	0.478223	0.0870548	0.930628	0.999937	ENSG00000234608	MAPKAPK5-AS1
ENSG00000116205.14	116.546	-0.511997	0.494634	-1.0351	0.300622	0.999937	ENSG00000116205	TCEANC2
ENSG00000272256.1	116.571	-0.8347	0.546481	-1.52741	0.126659	0.999937	ENSG00000272256	AC044849.1
ENSG00000232748.3	116.577	0.0815801	0.467276	0.174587	0.861404	0.999937	ENSG00000232748	AC135050.1
ENSG00000120519.15	116.613	-0.407092	0.474203	-0.858477	0.390629	0.999937	ENSG00000120519	SLC10A7
ENSG00000196636.8	116.638	0.266062	0.467512	0.569102	0.569287	0.999937	ENSG00000196636	SDHAF3
ENSG00000185219.17	116.692	0.257756	0.506358	0.509039	0.610725	0.999937	ENSG00000185219	ZNF445
ENSG00000118620.13	116.735	0.180939	0.48642	0.37198	0.709908	0.999937	ENSG00000118620	ZNF430
ENSG00000166016.6	116.773	0.00906076	0.456569	0.0198453	0.984167	0.999937	ENSG00000166016	ABTB2
ENSG00000181404.17	116.786	-0.443442	0.452214	-0.980602	0.326789	0.999937	ENSG00000181404	WASHC1
ENSG00000259623.1	116.796	-0.712859	0.630738	-1.1302	0.258393	0.999937	ENSG00000259623	AC125257.1
ENSG00000179299.17	116.806	0.143517	0.474648	0.302366	0.762373	0.999937	ENSG00000179299	NSUN7
ENSG00000140691.18	116.831	0.263178	0.469455	0.560602	0.575069	0.999937	ENSG00000140691	ARMC5
ENSG00000014914.21	116.845	-0.110875	0.457896	-0.24214	0.808672	0.999937	ENSG00000014914	MTMR11
ENSG00000130810.20	116.847	0.307183	0.569709	0.539192	0.589754	0.999937	ENSG00000130810	PPAN
ENSG00000173041.12	116.88	0.0570261	0.481285	0.118487	0.905682	0.999937	ENSG00000173041	ZNF680
ENSG00000177352.10	116.899	-0.65063	0.650437	-1.0003	0.317167	0.999937	ENSG00000177352	CCDC71
ENSG00000122779.18	116.911	0.266141	0.505762	0.526219	0.598736	0.999937	ENSG00000122779	TRIM24
ENSG00000133958.13	116.938	0.0835692	0.476213	0.175487	0.860697	0.999937	ENSG00000133958	UNC79
ENSG00000181192.12	116.951	-0.340346	0.463104	-0.734924	0.462386	0.999937	ENSG00000181192	DHTKD1
ENSG00000198947.16	116.961	0.388303	0.476876	0.814265	0.415493	0.999937	ENSG00000198947	DMD
ENSG00000106538.10	116.985	0.157044	0.46248	0.339568	0.734182	0.999937	ENSG00000106538	RARRES2
ENSG00000113272.14	117.006	0.517765	0.45714	1.13262	0.257375	0.999937	ENSG00000113272	THG1L
ENSG00000167925.16	117.037	0.53153	0.467963	1.13584	0.256024	0.999937	ENSG00000167925	GHDC
ENSG00000196268.12	117.038	-0.0523423	0.469119	-0.111576	0.91116	0.999937	ENSG00000196268	ZNF493
ENSG00000033327.13	117.072	-0.0883158	0.452986	-0.194964	0.845421	0.999937	ENSG00000033327	GAB2
ENSG00000167377.18	117.087	0.386723	0.503032	0.768785	0.442021	0.999937	ENSG00000167377	ZNF23
ENSG00000132436.11	117.148	0.227862	0.468405	0.486462	0.626639	0.999937	ENSG00000132436	FIGNL1
ENSG00000120334.15	117.19	0.170665	0.46399	0.36782	0.713007	0.999937	ENSG00000120334	CENPL
ENSG00000171853.16	117.221	0.937071	0.468367	2.00072	0.0454226	0.999937	ENSG00000171853	TRAPPC12
ENSG00000073536.18	117.27	-0.39595	0.485262	-0.815952	0.414528	0.999937	ENSG00000073536	NLE1
ENSG00000150401.15	117.311	-0.249432	0.50852	-0.490506	0.623776	0.999937	ENSG00000150401	DCUN1D2
ENSG00000263155.6	117.318	-0.201335	0.471393	-0.427106	0.669302	0.999937	ENSG00000263155	MYZAP
ENSG00000131015.5	117.329	-0.108639	0.475685	-0.228383	0.819348	0.999937	ENSG00000131015	ULBP2
ENSG00000248008.3	117.338	-1.08589	0.567501	-1.91347	0.0556883	0.999937	ENSG00000248008	NRAV
ENSG00000164125.15	117.373	-0.17166	0.469816	-0.365376	0.71483	0.999937	ENSG00000164125	GASK1B
ENSG00000044459.15	117.42	0.138504	0.453625	0.305326	0.760118	0.999937	ENSG00000044459	CNTLN
ENSG00000186132.15	117.478	-0.548779	0.487444	-1.12583	0.260238	0.999937	ENSG00000186132	C2orf76
ENSG00000204802.3	117.511	-0.0975381	0.552147	-0.176652	0.859781	0.999937	ENSG00000204802	AL590399.1
ENSG00000141431.12	117.546	-0.243024	0.458156	-0.53044	0.595807	0.999937	ENSG00000141431	ASXL3
ENSG00000108469.15	117.563	0.514406	0.472663	1.08831	0.276457	0.999937	ENSG00000108469	RECQL5
ENSG00000069399.15	117.579	0.34722	0.455607	0.762105	0.445998	0.999937	ENSG00000069399	BCL3
ENSG00000119714.11	117.657	0.433242	0.502064	0.862921	0.388181	0.999937	ENSG00000119714	GPR68
ENSG00000248508.8	117.698	-0.423731	0.5079	-0.834281	0.404122	0.999937	ENSG00000248508	SRP14-AS1
ENSG00000142856.17	117.735	-0.322035	0.464779	-0.692878	0.488386	0.999937	ENSG00000142856	ITGB3BP
ENSG00000215256.4	117.792	0.00653152	0.45138	0.0144701	0.988455	0.999937	ENSG00000215256	DHRS4-AS1
ENSG00000286075.1	117.793	-0.319792	0.572467	-0.558621	0.57642	0.999937	ENSG00000286075	AC009412.1
ENSG00000160408.14	117.903	0.199845	0.450747	0.443364	0.657503	0.999937	ENSG00000160408	ST6GALNAC6
ENSG00000162069.16	117.92	0.0721248	0.465483	0.154946	0.876864	0.999937	ENSG00000162069	BICDL2
ENSG00000169203.16	117.926	-0.62039	0.456753	-1.35826	0.174381	0.999937	ENSG00000169203	NPIPB12
ENSG00000157456.8	117.933	-0.16225	0.529261	-0.306559	0.759179	0.999937	ENSG00000157456	CCNB2
ENSG00000279457.4	117.978	-1.28843	0.519101	-2.48204	0.0130634	0.999937	ENSG00000279457	WASH9P
ENSG00000150540.14	118.084	0.16007	0.451147	0.354807	0.722734	0.999937	ENSG00000150540	HNMT
ENSG00000166529.15	118.137	-0.414377	0.464986	-0.89116	0.372843	0.999937	ENSG00000166529	ZSCAN21
ENSG00000152413.15	118.139	-0.276146	0.456345	-0.605125	0.545096	0.999937	ENSG00000152413	HOMER1
ENSG00000015520.15	118.143	0.298001	0.469692	0.634461	0.52578	0.999937	ENSG00000015520	NPC1L1
ENSG00000198909.8	118.145	0.369657	0.502813	0.735178	0.462231	0.999937	ENSG00000198909	MAP3K3
ENSG00000234420.7	118.195	-0.452084	0.584029	-0.774078	0.438885	0.999937	ENSG00000234420	ZNF37BP
ENSG00000161277.11	118.211	-1.01426	0.50559	-2.00609	0.0448471	0.999937	ENSG00000161277	THAP8
ENSG00000168556.7	118.217	-0.0619069	0.500761	-0.123626	0.901612	0.999937	ENSG00000168556	ING2
ENSG00000204104.12	118.241	0.864714	0.524293	1.6493	0.0990871	0.999937	ENSG00000204104	TRAF3IP1
ENSG00000168077.14	118.273	0.911383	0.496153	1.8369	0.0662251	0.999937	ENSG00000168077	SCARA3
ENSG00000213859.6	118.307	-0.162801	0.580921	-0.280247	0.779288	0.999937	ENSG00000213859	KCTD11
ENSG00000101546.13	118.34	-0.526685	0.464584	-1.13367	0.256934	0.999937	ENSG00000101546	RBFA
ENSG00000278175.4	118.4	-0.120465	0.469129	-0.256784	0.797345	0.999937	ENSG00000278175	GLIDR
ENSG00000176155.19	118.433	0.446333	0.468195	0.953305	0.340436	0.999937	ENSG00000176155	CCDC57
ENSG00000286883.1	118.48	0.054741	0.464202	0.117925	0.906127	0.999937	ENSG00000286883	AC005041.5
ENSG00000135723.14	118.494	0.245708	0.460291	0.53381	0.593473	0.999937	ENSG00000135723	FHOD1
ENSG00000002016.18	118.573	-0.482286	0.458188	-1.05259	0.292527	0.999937	ENSG00000002016	RAD52
ENSG00000003249.14	118.584	0.190644	0.548699	0.347447	0.728256	0.999937	ENSG00000003249	DBNDD1
ENSG00000130037.5	118.643	-0.233086	1.45676	-0.160003	0.872879	0.999937	ENSG00000130037	KCNA5
ENSG00000244151.1	118.664	0.862057	0.501457	1.71911	0.0855951	0.999937	ENSG00000244151	AC010973.2
ENSG00000112941.14	118.711	0.160093	0.472067	0.339133	0.73451	0.999937	ENSG00000112941	TENT4A
ENSG00000134326.11	118.741	-0.456831	0.521184	-0.876525	0.380745	0.999937	ENSG00000134326	CMPK2
ENSG00000089127.14	118.773	0.257118	0.580287	0.443088	0.657702	0.999937	ENSG00000089127	OAS1
ENSG00000136161.12	118.779	-0.92108	0.630181	-1.46161	0.143847	0.999937	ENSG00000136161	RCBTB2
ENSG00000100150.20	118.903	0.531368	0.494633	1.07427	0.282703	0.999937	ENSG00000100150	DEPDC5
ENSG00000007402.11	118.977	0.0219018	0.457436	0.0478795	0.961812	0.999937	ENSG00000007402	CACNA2D2
ENSG00000077157.22	119.007	-0.30461	0.457537	-0.66576	0.505564	0.999937	ENSG00000077157	PPP1R12B
ENSG00000107036.12	119.024	-0.236884	0.45765	-0.51761	0.60473	0.999937	ENSG00000107036	RIC1
ENSG00000104450.13	119.045	-0.330709	0.456853	-0.723886	0.469136	0.999937	ENSG00000104450	SPAG1
ENSG00000153815.16	119.052	0.733095	0.456477	1.60598	0.108278	0.999937	ENSG00000153815	CMIP
ENSG00000153237.18	119.124	-0.714618	0.484188	-1.47591	0.139968	0.999937	ENSG00000153237	CCDC148
ENSG00000140104.14	119.13	-0.0877551	0.456292	-0.192322	0.84749	0.999937	ENSG00000140104	CLBA1
ENSG00000006634.8	119.177	-0.325443	0.507053	-0.641833	0.520982	0.999937	ENSG00000006634	DBF4
ENSG00000170345.10	119.308	-0.00384963	0.541835	-0.00710481	0.994331	0.999937	ENSG00000170345	FOS
ENSG00000179085.8	119.314	0.594866	0.45507	1.30719	0.191147	0.999937	ENSG00000179085	DPM3
ENSG00000072071.16	119.373	0.643508	0.610605	1.05389	0.291935	0.999937	ENSG00000072071	ADGRL1
ENSG00000171385.9	119.544	0.181852	0.464761	0.391281	0.69559	0.999937	ENSG00000171385	KCND3
ENSG00000171533.11	119.576	0.393637	0.467971	0.841157	0.40026	0.999937	ENSG00000171533	MAP6
ENSG00000088035.18	119.621	-0.581493	0.491749	-1.1825	0.237008	0.999937	ENSG00000088035	ALG6
ENSG00000205808.7	119.658	0.032651	0.4749	0.0687535	0.945186	0.999937	ENSG00000205808	PLPP6
ENSG00000144040.13	119.673	0.472663	0.450036	1.05028	0.29359	0.999937	ENSG00000144040	SFXN5
ENSG00000087152.15	119.684	0.824157	0.473243	1.74151	0.0815948	0.999937	ENSG00000087152	ATXN7L3
ENSG00000087903.13	119.798	-0.140421	0.496877	-0.282606	0.777479	0.999937	ENSG00000087903	RFX2
ENSG00000147804.10	119.816	0.246976	0.498793	0.495148	0.620496	0.999937	ENSG00000147804	SLC39A4
ENSG00000181982.18	119.85	0.272577	0.524501	0.519687	0.603282	0.999937	ENSG00000181982	CCDC149
ENSG00000177685.17	119.945	0.33877	0.461727	0.733702	0.46313	0.999937	ENSG00000177685	CRACR2B
ENSG00000247092.7	119.966	0.273549	0.510477	0.535869	0.592049	0.999937	ENSG00000247092	SNHG10
ENSG00000158169.13	119.988	0.295284	0.450982	0.654759	0.512623	0.999937	ENSG00000158169	FANCC
ENSG00000172175.15	120.015	-0.159051	0.457998	-0.347275	0.728385	0.999937	ENSG00000172175	MALT1
ENSG00000174032.17	120.021	-0.391882	0.46693	-0.839274	0.401316	0.999937	ENSG00000174032	SLC25A30
ENSG00000213020.10	120.029	-0.232628	0.598923	-0.38841	0.697713	0.999937	ENSG00000213020	ZNF611
ENSG00000187741.15	120.099	0.556577	0.47752	1.16556	0.243793	0.999937	ENSG00000187741	FANCA
ENSG00000063601.17	120.153	0.257561	0.471893	0.545804	0.585201	0.999937	ENSG00000063601	MTMR1
ENSG00000258964.1	120.163	-0.536201	0.510593	-1.05015	0.293647	0.999937	ENSG00000258964	AL137129.1
ENSG00000163945.18	120.182	0.236292	0.507515	0.465586	0.641512	0.999937	ENSG00000163945	UVSSA
ENSG00000267724.1	120.183	-0.313334	0.468313	-0.669069	0.503452	0.999937	ENSG00000267724	AC012254.3
ENSG00000167785.9	120.189	-0.831573	0.457683	-1.81692	0.0692297	0.999937	ENSG00000167785	ZNF558
ENSG00000168843.14	120.277	-0.988186	0.538954	-1.83352	0.0667245	0.999937	ENSG00000168843	FSTL5
ENSG00000183060.15	120.323	-0.36808	0.473769	-0.776919	0.437206	0.999937	ENSG00000183060	LYSMD4
ENSG00000115232.14	120.345	0.464017	0.555358	0.835528	0.403421	0.999937	ENSG00000115232	ITGA4
ENSG00000145819.18	120.372	-0.226843	0.541372	-0.419014	0.675206	0.999937	ENSG00000145819	ARHGAP26
ENSG00000163629.13	120.394	-0.244853	0.450354	-0.54369	0.586655	0.999937	ENSG00000163629	PTPN13
ENSG00000007520.4	120.415	1.13638	0.51813	2.19324	0.0282904	0.999937	ENSG00000007520	TSR3
ENSG00000100162.15	120.461	-0.084531	0.466122	-0.18135	0.856093	0.999937	ENSG00000100162	CENPM
ENSG00000154814.14	120.519	-0.400426	0.464931	-0.861259	0.389095	0.999937	ENSG00000154814	OXNAD1
ENSG00000125898.13	120.545	0.110967	0.551659	0.201151	0.84058	0.999937	ENSG00000125898	FAM110A
ENSG00000163623.9	120.569	-0.0774562	0.540118	-0.143406	0.885969	0.999937	ENSG00000163623	NKX6-1
ENSG00000137462.9	120.575	-0.262234	0.473753	-0.553525	0.579904	0.999937	ENSG00000137462	TLR2
ENSG00000157306.14	120.58	-0.146167	0.454624	-0.321512	0.747823	0.999937	ENSG00000157306	ZFHX2-AS1
ENSG00000059769.20	120.59	0.326621	0.460212	0.709719	0.477878	0.999937	ENSG00000059769	DNAJC25
ENSG00000089050.16	120.709	-0.331225	0.526965	-0.628552	0.529642	0.999937	ENSG00000089050	RBBP9
ENSG00000184384.14	120.711	0.508761	0.457851	1.11119	0.266485	0.999937	ENSG00000184384	MAML2
ENSG00000230583.7	120.728	-0.40164	0.501427	-0.800995	0.423135	0.999937	ENSG00000230583	GTF2IRD1P1
ENSG00000250903.9	120.746	-0.314535	0.489304	-0.642822	0.52034	0.999937	ENSG00000250903	GMDS-DT
ENSG00000233937.7	120.751	0.748563	0.47874	1.56361	0.117909	0.999937	ENSG00000233937	CTC-338M12.4
ENSG00000116128.11	120.776	0.0212217	0.448591	0.0473075	0.962268	0.999937	ENSG00000116128	BCL9
ENSG00000095951.17	120.8	-0.149468	0.486226	-0.307405	0.758535	0.999937	ENSG00000095951	HIVEP1
ENSG00000168904.15	120.823	-0.65213	0.55422	-1.17666	0.23933	0.999937	ENSG00000168904	LRRC28
ENSG00000254528.7	120.87	-0.557976	0.498431	-1.11947	0.262942	0.999937	ENSG00000254528	AP000757.1
ENSG00000183160.9	120.89	1.02354	0.576733	1.77472	0.0759443	0.999937	ENSG00000183160	TMEM119
ENSG00000112984.12	120.952	0.401201	0.575899	0.696652	0.486021	0.999937	ENSG00000112984	KIF20A
ENSG00000148702.15	121.032	0.524534	0.493039	1.06388	0.287384	0.999937	ENSG00000148702	HABP2
ENSG00000027075.15	121.035	-0.433032	0.474521	-0.912566	0.361471	0.999937	ENSG00000027075	PRKCH
ENSG00000170085.18	121.071	0.0426904	0.467934	0.0912318	0.927308	0.999937	ENSG00000170085	SIMC1
ENSG00000163040.14	121.075	-0.710664	0.467481	-1.5202	0.128461	0.999937	ENSG00000163040	CCDC74A
ENSG00000149782.12	121.156	0.736188	0.456855	1.61142	0.107087	0.999937	ENSG00000149782	PLCB3
ENSG00000188215.10	121.226	-0.0536742	0.467943	-0.114702	0.908681	0.999937	ENSG00000188215	DCUN1D3
ENSG00000167100.15	121.235	-0.319698	0.450338	-0.709908	0.477761	0.999937	ENSG00000167100	SAMD14
ENSG00000147121.16	121.25	-0.89583	0.461836	-1.93972	0.0524143	0.999937	ENSG00000147121	KRBOX4
ENSG00000126803.9	121.274	0.431705	0.546764	0.789564	0.429783	0.999937	ENSG00000126803	HSPA2
ENSG00000132635.17	121.322	-0.121039	0.451306	-0.268198	0.788547	0.999937	ENSG00000132635	PCED1A
ENSG00000108932.12	121.352	0.0887027	0.518605	0.171041	0.864191	0.999937	ENSG00000108932	SLC16A6
ENSG00000244306.11	121.365	1.12101	0.558675	2.00654	0.0447982	0.999937	ENSG00000244306	DUXAP10
ENSG00000068097.15	121.376	-0.799279	0.55949	-1.42859	0.153124	0.999937	ENSG00000068097	HEATR6
ENSG00000284776.1	121.389	-0.570302	0.493618	-1.15535	0.247946	0.999937	ENSG00000284776	AL121900.1
ENSG00000147133.16	121.42	0.399629	0.494911	0.807476	0.419392	0.999937	ENSG00000147133	TAF1
ENSG00000013563.14	121.474	-0.734	0.495672	-1.48082	0.138655	0.999937	ENSG00000013563	DNASE1L1
ENSG00000122696.14	121.48	-0.200168	0.458245	-0.436815	0.662246	0.999937	ENSG00000122696	SLC25A51
ENSG00000124574.15	121.497	0.39765	0.450102	0.883467	0.376984	0.999937	ENSG00000124574	ABCC10
ENSG00000152969.20	121.533	-0.95637	0.523047	-1.82846	0.0674805	0.999937	ENSG00000152969	JAKMIP1
ENSG00000102870.6	121.539	0.720805	0.479394	1.50358	0.13269	0.999937	ENSG00000102870	ZNF629
ENSG00000133985.3	121.54	0.700333	0.463467	1.51108	0.130769	0.999937	ENSG00000133985	TTC9
ENSG00000135049.16	121.544	-0.460968	0.450433	-1.02339	0.306123	0.999937	ENSG00000135049	AGTPBP1
ENSG00000007866.21	121.545	0.638344	0.46693	1.36711	0.171591	0.999937	ENSG00000007866	TEAD3
ENSG00000271204.1	121.566	-0.759557	0.454961	-1.6695	0.0950183	0.999937	ENSG00000271204	AC016831.4
ENSG00000189042.13	121.596	-0.707625	0.508123	-1.39263	0.163733	0.999937	ENSG00000189042	ZNF567
ENSG00000182986.14	121.644	-0.947608	0.449951	-2.10602	0.0352024	0.999937	ENSG00000182986	ZNF320
ENSG00000159921.18	121.655	-0.599667	0.450957	-1.32977	0.183595	0.999937	ENSG00000159921	GNE
ENSG00000092208.17	121.724	-0.332673	0.468711	-0.709762	0.477852	0.999937	ENSG00000092208	GEMIN2
ENSG00000065057.9	121.773	0.70124	0.504192	1.39082	0.16428	0.999937	ENSG00000065057	NTHL1
ENSG00000135622.13	121.776	-0.764596	0.47275	-1.61734	0.105806	0.999937	ENSG00000135622	SEMA4F
ENSG00000162714.12	121.805	0.188882	0.45046	0.41931	0.674989	0.999937	ENSG00000162714	ZNF496
ENSG00000092470.12	121.813	0.983319	0.530235	1.8545	0.063668	0.999937	ENSG00000092470	WDR76
ENSG00000079313.15	121.898	0.361064	0.466304	0.77431	0.438747	0.999937	ENSG00000079313	REXO1
ENSG00000168899.5	121.934	-0.344463	0.458375	-0.751488	0.452359	0.999937	ENSG00000168899	VAMP5
ENSG00000151575.14	121.936	0.00592738	0.489375	0.0121121	0.990336	0.999937	ENSG00000151575	TEX9
ENSG00000182359.15	121.946	-0.143362	0.479024	-0.299279	0.764727	0.999937	ENSG00000182359	KBTBD3
ENSG00000183386.10	121.971	-0.214185	0.478409	-0.447702	0.654368	0.999937	ENSG00000183386	FHL3
ENSG00000130299.17	121.976	-0.0999034	0.461631	-0.216414	0.828665	0.999937	ENSG00000130299	GTPBP3
ENSG00000165209.19	122.024	0.243653	0.500675	0.486649	0.626507	0.999937	ENSG00000165209	STRBP
ENSG00000204536.14	122.036	0.505988	0.479539	1.05516	0.291354	0.999937	ENSG00000204536	CCHCR1
ENSG00000134905.17	122.036	1.15457	0.464561	2.48529	0.0129447	0.999937	ENSG00000134905	CARS2
ENSG00000165115.15	122.051	-1.20011	0.461657	-2.59956	0.00933427	0.999937	ENSG00000165115	KIF27
ENSG00000110583.13	122.069	-0.0451887	0.479912	-0.0941605	0.924982	0.999937	ENSG00000110583	NAA40
ENSG00000167971.16	122.105	0.410297	0.486453	0.843447	0.398979	0.999937	ENSG00000167971	CASKIN1
ENSG00000261796.1	122.122	-0.468163	0.553983	-0.845086	0.398063	0.999937	ENSG00000261796	ISY1-RAB43
ENSG00000267645.5	122.176	1.51236	2.05165	0.737142	0.461036	0.999937	ENSG00000267645	AC105052.3
ENSG00000138617.16	122.195	-0.32897	0.448346	-0.733742	0.463106	0.999937	ENSG00000138617	PARP16
ENSG00000024526.17	122.201	0.0888911	0.556242	0.159807	0.873033	0.999937	ENSG00000024526	DEPDC1
ENSG00000126351.13	122.212	0.0801501	0.481819	0.166349	0.867882	0.999937	ENSG00000126351	THRA
ENSG00000144535.20	122.217	0.0211931	0.455028	0.0465754	0.962852	0.999937	ENSG00000144535	DIS3L2
ENSG00000165617.15	122.378	0.660009	0.463287	1.42462	0.154266	0.999937	ENSG00000165617	DACT1
ENSG00000102125.16	122.493	-0.129448	0.453617	-0.285368	0.775362	0.999937	ENSG00000102125	TAZ
ENSG00000267328.1	122.508	-0.321372	0.648096	-0.495871	0.619985	0.999937	ENSG00000267328	AC002398.2
ENSG00000197620.11	122.563	0.00862056	0.447586	0.0192601	0.984634	0.999937	ENSG00000197620	EOLA1
ENSG00000119938.9	122.582	0.270897	0.591727	0.457807	0.647091	0.999937	ENSG00000119938	PPP1R3C
ENSG00000146063.20	122.588	0.311858	0.44858	0.695212	0.486923	0.999937	ENSG00000146063	TRIM41
ENSG00000077458.13	122.591	-0.717694	0.463938	-1.54696	0.121873	0.999937	ENSG00000077458	FAM76B
ENSG00000183840.7	122.621	0.169968	0.482099	0.352559	0.724419	0.999937	ENSG00000183840	GPR39
ENSG00000133424.21	122.693	0.434231	0.451899	0.960903	0.336601	0.999937	ENSG00000133424	LARGE1
ENSG00000168228.15	122.713	-0.503852	0.4534	-1.11127	0.26645	0.999937	ENSG00000168228	ZCCHC4
ENSG00000111186.13	122.716	0.414124	0.468462	0.884007	0.376692	0.999937	ENSG00000111186	WNT5B
ENSG00000236404.10	122.718	-0.662901	0.455489	-1.45536	0.145569	0.999937	ENSG00000236404	VLDLR-AS1
ENSG00000253276.4	122.728	0.639339	0.485665	1.31642	0.188033	0.999937	ENSG00000253276	CCDC71L
ENSG00000116903.7	122.741	0.110444	0.45265	0.243995	0.807235	0.999937	ENSG00000116903	EXOC8
ENSG00000182108.11	122.759	0.684293	0.500277	1.36783	0.171366	0.999937	ENSG00000182108	DEXI
ENSG00000109458.8	122.775	-0.776587	0.465429	-1.66854	0.0952086	0.999937	ENSG00000109458	GAB1
ENSG00000151876.13	122.79	-0.7252	0.465307	-1.55854	0.119105	0.999937	ENSG00000151876	FBXO4
ENSG00000130958.13	122.793	0.55153	0.534223	1.0324	0.301886	0.999937	ENSG00000130958	SLC35D2
ENSG00000185909.15	122.834	0.0702081	0.448938	0.156387	0.875728	0.999937	ENSG00000185909	KLHDC8B
ENSG00000103264.18	122.91	0.293108	0.50841	0.576519	0.564265	0.999937	ENSG00000103264	FBXO31
ENSG00000165526.9	122.952	-0.38571	0.453217	-0.85105	0.394742	0.999937	ENSG00000165526	RPUSD4
ENSG00000141084.11	122.987	-0.502837	0.446981	-1.12496	0.260605	0.999937	ENSG00000141084	RANBP10
ENSG00000259248.7	122.996	-0.138336	0.461066	-0.300036	0.76415	0.999937	ENSG00000259248	USP3-AS1
ENSG00000119946.11	123.012	-0.421104	0.489435	-0.860389	0.389575	0.999937	ENSG00000119946	CNNM1
ENSG00000187391.22	123.183	-0.0418747	0.444772	-0.0941487	0.924991	0.999937	ENSG00000187391	MAGI2
ENSG00000238083.7	123.2	-0.365297	0.446496	-0.818141	0.413277	0.999937	ENSG00000238083	LRRC37A2
ENSG00000183036.11	123.245	0.181667	0.47366	0.383539	0.70132	0.999937	ENSG00000183036	PCP4
ENSG00000240024.5	123.288	-0.540874	0.471463	-1.14723	0.251288	0.999937	ENSG00000240024	LINC00888
ENSG00000095739.11	123.298	0.550911	0.466409	1.18118	0.237532	0.999937	ENSG00000095739	BAMBI
ENSG00000118276.11	123.317	-0.501941	0.465117	-1.07917	0.280512	0.999937	ENSG00000118276	B4GALT6
ENSG00000237988.5	123.333	1.08647	0.520671	2.08667	0.0369179	0.999937	ENSG00000237988	OR2I1P
ENSG00000171004.18	123.333	-0.0248999	0.483224	-0.0515288	0.958904	0.999937	ENSG00000171004	HS6ST2
ENSG00000175106.16	123.342	-0.955518	0.474482	-2.01381	0.0440292	0.999937	ENSG00000175106	TVP23C
ENSG00000081818.4	123.366	-0.121447	0.494601	-0.245545	0.806035	0.999937	ENSG00000081818	PCDHB4
ENSG00000126003.7	123.382	0.0452801	0.444545	0.101857	0.91887	0.999937	ENSG00000126003	PLAGL2
ENSG00000125485.17	123.396	-0.115075	0.448661	-0.256486	0.797575	0.999937	ENSG00000125485	DDX31
ENSG00000162694.14	123.409	0.0271073	0.469527	0.0577331	0.953961	0.999937	ENSG00000162694	EXTL2
ENSG00000279945.1	123.443	-0.17544	0.452803	-0.387454	0.69842	0.999937	ENSG00000279945	AC013489.3
ENSG00000185842.15	123.492	-0.255023	0.455546	-0.559819	0.575603	0.999937	ENSG00000185842	DNAH14
ENSG00000164818.16	123.514	0.0981476	0.46437	0.211356	0.832609	0.999937	ENSG00000164818	DNAAF5
ENSG00000179094.16	123.556	0.0957703	0.513265	0.18659	0.851982	0.999937	ENSG00000179094	PER1
ENSG00000175535.6	123.579	0.39294	0.5565	0.706092	0.480131	0.999937	ENSG00000175535	PNLIP
ENSG00000144161.13	123.647	-0.146059	0.579114	-0.252211	0.800878	0.999937	ENSG00000144161	ZC3H8
ENSG00000072163.20	123.669	0.400666	0.47546	0.842693	0.3994	0.999937	ENSG00000072163	LIMS2
ENSG00000171163.16	123.706	-0.089893	0.454778	-0.197664	0.843308	0.999937	ENSG00000171163	ZNF692
ENSG00000259112.2	123.707	-0.208213	0.451362	-0.461299	0.644584	0.999937	ENSG00000259112	NDUFC2-KCTD14
ENSG00000173918.15	123.742	0.491259	0.464023	1.05869	0.289739	0.999937	ENSG00000173918	C1QTNF1
ENSG00000144619.15	123.743	0.065871	0.459103	0.143477	0.885913	0.999937	ENSG00000144619	CNTN4
ENSG00000131019.11	123.798	-0.207493	0.480908	-0.431462	0.666132	0.999937	ENSG00000131019	ULBP3
ENSG00000101868.12	123.804	0.184647	0.46066	0.400832	0.688544	0.999937	ENSG00000101868	POLA1
ENSG00000249992.2	123.82	1.91532	0.488262	3.92272	8.76e-05	0.338556	ENSG00000249992	TMEM158
ENSG00000259431.6	123.934	-0.399573	0.49147	-0.813015	0.41621	0.999937	ENSG00000259431	THTPA
ENSG00000215271.9	124.033	-0.23976	0.528164	-0.453949	0.649865	0.999937	ENSG00000215271	HOMEZ
ENSG00000141034.10	124.06	0.4137	0.497838	0.830993	0.405978	0.999937	ENSG00000141034	GID4
ENSG00000171488.15	124.076	0.387396	0.473126	0.818801	0.4129	0.999937	ENSG00000171488	LRRC8C
ENSG00000188177.14	124.084	0.0183109	0.635435	0.0288163	0.977011	0.999937	ENSG00000188177	ZC3H6
ENSG00000117266.15	124.095	-0.250492	0.469009	-0.534088	0.593281	0.999937	ENSG00000117266	CDK18
ENSG00000160961.12	124.113	-0.436924	0.468117	-0.933363	0.350633	0.999937	ENSG00000160961	ZNF333
ENSG00000143190.23	124.135	0.0450571	0.483132	0.0932605	0.925697	0.999937	ENSG00000143190	POU2F1
ENSG00000136856.18	124.24	-0.559086	0.466243	-1.19913	0.230478	0.999937	ENSG00000136856	SLC2A8
ENSG00000144857.14	124.264	0.0982797	0.514997	0.190835	0.848655	0.999937	ENSG00000144857	BOC
ENSG00000105467.9	124.312	0.150285	0.528759	0.284221	0.776241	0.999937	ENSG00000105467	SYNGR4
ENSG00000249709.8	124.323	-0.0575134	0.544042	-0.105715	0.915809	0.999937	ENSG00000249709	ZNF564
ENSG00000170899.11	124.379	-0.131095	0.461295	-0.284188	0.776266	0.999937	ENSG00000170899	GSTA4
ENSG00000101447.15	124.38	0.202515	0.612824	0.330462	0.741051	0.999937	ENSG00000101447	FAM83D
ENSG00000197024.9	124.386	0.431734	0.462605	0.933268	0.350682	0.999937	ENSG00000197024	ZNF398
ENSG00000141013.17	124.44	0.107093	0.484842	0.220882	0.825184	0.999937	ENSG00000141013	GAS8
ENSG00000256514.1	124.454	-0.32925	0.445703	-0.738722	0.460076	0.999937	ENSG00000256514	AP003419.1
ENSG00000183309.12	124.506	-0.442317	0.445476	-0.992908	0.320755	0.999937	ENSG00000183309	ZNF623
ENSG00000164197.12	124.568	-0.654742	0.477846	-1.3702	0.170626	0.999937	ENSG00000164197	RNF180
ENSG00000225151.10	124.595	0.294325	0.452135	0.650967	0.515068	0.999937	ENSG00000225151	GOLGA2P7
ENSG00000165661.17	124.603	0.615275	0.463737	1.32678	0.184583	0.999937	ENSG00000165661	QSOX2
ENSG00000159685.11	124.637	0.0252849	0.454263	0.0556614	0.955612	0.999937	ENSG00000159685	CHCHD6
ENSG00000203668.2	124.648	0.83873	0.461333	1.81806	0.0690553	0.999937	ENSG00000203668	CHML
ENSG00000101347.10	124.669	-0.185895	0.446783	-0.416075	0.677355	0.999937	ENSG00000101347	SAMHD1
ENSG00000287778.1	124.721	0.00757727	0.47851	0.0158351	0.987366	0.999937	ENSG00000287778	AC006230.1
ENSG00000221829.10	124.725	0.275742	0.456384	0.604188	0.545719	0.999937	ENSG00000221829	FANCG
ENSG00000213689.14	124.751	0.273632	0.482044	0.56765	0.570273	0.999937	ENSG00000213689	TREX1
ENSG00000128573.26	124.758	-0.219557	0.483658	-0.45395	0.649865	0.999937	ENSG00000128573	FOXP2
ENSG00000134317.18	124.758	-0.277	0.452289	-0.612442	0.540246	0.999937	ENSG00000134317	GRHL1
ENSG00000101746.15	124.78	-0.020941	0.568909	-0.0368091	0.970637	0.999937	ENSG00000101746	NOL4
ENSG00000197584.12	124.815	-0.680247	0.486461	-1.39836	0.162006	0.999937	ENSG00000197584	KCNMB2
ENSG00000180353.11	124.833	0.0309218	0.468325	0.0660264	0.947357	0.999937	ENSG00000180353	HCLS1
ENSG00000169914.6	124.871	0.155665	0.44468	0.350061	0.726293	0.999937	ENSG00000169914	OTUD3
ENSG00000006210.7	124.897	-0.124312	0.463477	-0.268215	0.788534	0.999937	ENSG00000006210	CX3CL1
ENSG00000166803.14	124.905	-0.0680132	0.463641	-0.146694	0.883374	0.999937	ENSG00000166803	PCLAF
ENSG00000213445.10	124.907	-0.257842	0.44914	-0.574079	0.565914	0.999937	ENSG00000213445	SIPA1
ENSG00000108423.15	124.918	-0.445471	0.481527	-0.925121	0.354903	0.999937	ENSG00000108423	TUBD1
ENSG00000214753.4	124.963	1.06685	0.469252	2.27352	0.022995	0.999937	ENSG00000214753	HNRNPUL2
ENSG00000275004.4	124.973	-0.885802	0.483043	-1.8338	0.0666842	0.999937	ENSG00000275004	ZNF280B
ENSG00000259536.5	124.984	-0.558531	0.462646	-1.20725	0.227335	0.999937	ENSG00000259536	AC091045.1
ENSG00000168255.20	124.988	-1.11914	0.54253	-2.06281	0.0391304	0.999937	ENSG00000168255	POLR2J3
ENSG00000271601.4	125.019	0.0900337	0.464245	0.193936	0.846226	0.999937	ENSG00000271601	LIX1L
ENSG00000265618.1	125.037	-0.23601	0.46641	-0.506013	0.612848	0.999937	ENSG00000265618	AC002094.2
ENSG00000125503.13	125.072	1.26652	0.50418	2.51203	0.0120038	0.999937	ENSG00000125503	PPP1R12C
ENSG00000132688.11	125.089	0.825943	0.542793	1.52165	0.128096	0.999937	ENSG00000132688	NES
ENSG00000149809.16	125.148	-0.438853	0.531254	-0.82607	0.408764	0.999937	ENSG00000149809	TM7SF2
ENSG00000197253.13	125.163	0.552314	0.622159	0.887738	0.374682	0.999937	ENSG00000197253	TPSB2
ENSG00000182165.18	125.23	-0.330595	0.465686	-0.709911	0.47776	0.999937	ENSG00000182165	TP53TG1
ENSG00000135838.13	125.258	-0.629747	0.579492	-1.08672	0.277159	0.999937	ENSG00000135838	NPL
ENSG00000226688.7	125.26	0.145864	0.479371	0.304282	0.760913	0.999937	ENSG00000226688	ENTPD1-AS1
ENSG00000115255.11	125.267	-0.364039	0.503752	-0.722655	0.469892	0.999937	ENSG00000115255	REEP6
ENSG00000198799.12	125.271	-0.557406	0.456002	-1.22237	0.221566	0.999937	ENSG00000198799	LRIG2
ENSG00000164620.9	125.309	-0.498191	0.453207	-1.09926	0.271655	0.999937	ENSG00000164620	RELL2
ENSG00000265784.1	125.313	0.926215	0.470263	1.96957	0.0488879	0.999937	ENSG00000265784	AC006441.3
ENSG00000129521.15	125.376	-0.505904	0.54777	-0.923571	0.35571	0.999937	ENSG00000129521	EGLN3
ENSG00000081026.19	125.401	0.357517	0.443293	0.806503	0.419953	0.999937	ENSG00000081026	MAGI3
ENSG00000171612.7	125.404	0.832892	0.540893	1.53985	0.123598	0.999937	ENSG00000171612	SLC25A33
ENSG00000065361.16	125.408	-0.0899264	0.485546	-0.185207	0.853067	0.999937	ENSG00000065361	ERBB3
ENSG00000161013.17	125.443	0.921538	0.491734	1.87406	0.0609227	0.999937	ENSG00000161013	MGAT4B
ENSG00000254470.3	125.464	0.682134	0.458424	1.488	0.136751	0.999937	ENSG00000254470	AP5B1
ENSG00000245060.8	125.474	-0.0994835	0.452998	-0.219611	0.826174	0.999937	ENSG00000245060	LINC00847
ENSG00000254741.1	125.589	0.574467	0.514658	1.11621	0.264331	0.999937	ENSG00000254741	AC067930.1
ENSG00000183048.12	125.645	0.286074	0.542165	0.527652	0.597741	0.999937	ENSG00000183048	SLC25A10
ENSG00000172216.6	125.666	1.52047	0.558659	2.72164	0.00649594	0.999937	ENSG00000172216	CEBPB
ENSG00000178585.15	125.701	0.209908	0.478877	0.438334	0.661144	0.999937	ENSG00000178585	CTNNBIP1
ENSG00000120662.16	125.708	0.0945171	0.484864	0.194936	0.845443	0.999937	ENSG00000120662	MTRF1
ENSG00000268983.1	125.728	-0.109991	0.464935	-0.236573	0.812988	0.999937	ENSG00000268983	AC005253.2
ENSG00000143674.11	125.739	-0.306675	0.451504	-0.679229	0.496993	0.999937	ENSG00000143674	MAP3K21
ENSG00000124194.17	125.807	-0.914277	0.533607	-1.71339	0.086641	0.999937	ENSG00000124194	GDAP1L1
ENSG00000277462.2	125.878	-0.0255072	0.445404	-0.0572677	0.954332	0.999937	ENSG00000277462	ZNF670
ENSG00000178951.9	125.88	0.601265	0.445455	1.34978	0.177087	0.999937	ENSG00000178951	ZBTB7A
ENSG00000040199.18	125.9	0.573492	0.454517	1.26176	0.207034	0.999937	ENSG00000040199	PHLPP2
ENSG00000067365.15	125.914	0.0455065	0.451915	0.100697	0.919791	0.999937	ENSG00000067365	METTL22
ENSG00000272888.7	125.954	0.302147	0.498363	0.606279	0.54433	0.999937	ENSG00000272888	LINC01578
ENSG00000006740.17	125.975	-0.101007	0.45101	-0.223957	0.822791	0.999937	ENSG00000006740	ARHGAP44
ENSG00000155636.15	126	-0.242086	0.467845	-0.517449	0.604843	0.999937	ENSG00000155636	RBM45
ENSG00000137872.17	126.043	-0.237365	0.51626	-0.459778	0.645675	0.999937	ENSG00000137872	SEMA6D
ENSG00000260772.1	126.137	-0.497161	0.508715	-0.977289	0.328426	0.999937	ENSG00000260772	AC012321.1
ENSG00000088387.19	126.173	0.161745	0.493128	0.327998	0.742913	0.999937	ENSG00000088387	DOCK9
ENSG00000143036.17	126.223	0.0334275	0.46529	0.0718422	0.942727	0.999937	ENSG00000143036	SLC44A3
ENSG00000153094.24	126.226	-0.00409558	0.511779	-0.00800262	0.993615	0.999937	ENSG00000153094	BCL2L11
ENSG00000144724.20	126.237	0.124656	0.44953	0.277304	0.781547	0.999937	ENSG00000144724	PTPRG
ENSG00000183765.22	126.259	0.137624	0.490698	0.280466	0.77912	0.999937	ENSG00000183765	CHEK2
ENSG00000205084.11	126.288	-0.624469	0.465672	-1.34101	0.179918	0.999937	ENSG00000205084	TMEM231
ENSG00000102796.11	126.3	-1.33342	0.565288	-2.35884	0.0183324	0.999937	ENSG00000102796	DHRS12
ENSG00000170191.5	126.319	-0.379183	0.502149	-0.755121	0.450177	0.999937	ENSG00000170191	NANP
ENSG00000283580.3	126.33	-0.231132	0.499461	-0.462763	0.643534	0.999937	ENSG00000283580	AC098484.3
ENSG00000206418.4	126.335	0.249635	0.498942	0.500328	0.616844	0.999937	ENSG00000206418	RAB12
ENSG00000088854.12	126.398	-0.369177	0.452303	-0.816217	0.414376	0.999937	ENSG00000088854	C20orf194
ENSG00000141448.11	126.41	0.195651	0.449123	0.43563	0.663105	0.999937	ENSG00000141448	GATA6
ENSG00000100084.14	126.457	0.309036	0.479019	0.645144	0.518834	0.999937	ENSG00000100084	HIRA
ENSG00000224870.7	126.49	0.37094	0.446494	0.830782	0.406097	0.999937	ENSG00000224870	MRPL20-AS1
ENSG00000138411.13	126.504	0.397839	0.620672	0.640981	0.521535	0.999937	ENSG00000138411	HECW2
ENSG00000125954.12	126.504	-1.73618	1.38926	-1.24971	0.211404	0.999937	ENSG00000125954	CHURC1-FNTB
ENSG00000182253.15	126.528	0.32353	0.479001	0.675428	0.499404	0.999937	ENSG00000182253	SYNM
ENSG00000184887.13	126.55	0.964152	0.494795	1.94859	0.0513445	0.999937	ENSG00000184887	BTBD6
ENSG00000020181.18	126.56	0.0264143	0.458273	0.0576388	0.954036	0.999937	ENSG00000020181	ADGRA2
ENSG00000160862.13	126.562	0.0233538	0.495126	0.0471674	0.96238	0.999937	ENSG00000160862	AZGP1
ENSG00000122912.15	126.639	0.18483	0.454331	0.406818	0.684142	0.999937	ENSG00000122912	SLC25A16
ENSG00000172819.17	126.66	-0.145502	0.497119	-0.292691	0.769758	0.999937	ENSG00000172819	RARG
ENSG00000110063.10	126.678	-0.35486	0.448323	-0.791526	0.428637	0.999937	ENSG00000110063	DCPS
ENSG00000128159.12	126.796	0.0645357	0.474928	0.135885	0.891912	0.999937	ENSG00000128159	TUBGCP6
ENSG00000183682.8	126.858	-0.38081	0.545379	-0.698248	0.485022	0.999937	ENSG00000183682	BMP8A
ENSG00000058404.20	126.867	0.121421	0.482122	0.251848	0.801159	0.999937	ENSG00000058404	CAMK2B
ENSG00000111877.17	126.867	-0.652894	0.474493	-1.37598	0.168827	0.999937	ENSG00000111877	MCM9
ENSG00000107938.18	126.927	0.307779	0.4455	0.690861	0.489653	0.999937	ENSG00000107938	EDRF1
ENSG00000125454.12	126.952	-0.0748456	0.474953	-0.157585	0.874784	0.999937	ENSG00000125454	SLC25A19
ENSG00000283782.2	126.961	0.179772	0.590403	0.30449	0.760754	0.999937	ENSG00000283782	AC116366.2
ENSG00000006555.11	126.961	0.157495	0.485025	0.324715	0.745396	0.999937	ENSG00000006555	TTC22
ENSG00000196562.14	126.989	0.243517	0.503352	0.483791	0.628534	0.999937	ENSG00000196562	SULF2
ENSG00000213516.10	127.002	-0.424911	0.458459	-0.926823	0.354018	0.999937	ENSG00000213516	RBMXL1
ENSG00000226479.4	127.012	1.12283	0.495736	2.26497	0.0235146	0.999937	ENSG00000226479	TMEM185B
ENSG00000126106.14	127.105	-0.231593	0.541416	-0.427754	0.66883	0.999937	ENSG00000126106	TMEM53
ENSG00000070047.13	127.111	0.520624	0.471414	1.10439	0.269425	0.999937	ENSG00000070047	PHRF1
ENSG00000068489.13	127.132	0.390856	0.510525	0.765598	0.443916	0.999937	ENSG00000068489	PRR11
ENSG00000283293.1	127.149	-5.64612	3.026	-1.86587	0.0620599	0.999937	ENSG00000283293	RN7SK
ENSG00000278621.1	127.15	-0.291921	0.481479	-0.6063	0.544315	0.999937	ENSG00000278621	AC037198.2
ENSG00000269343.9	127.195	-0.0352119	0.478846	-0.073535	0.94138	0.999937	ENSG00000269343	ZNF587B
ENSG00000041880.14	127.206	-0.514694	0.516086	-0.997303	0.318618	0.999937	ENSG00000041880	PARP3
ENSG00000115525.18	127.256	0.0701173	0.44625	0.157126	0.875146	0.999937	ENSG00000115525	ST3GAL5
ENSG00000205670.12	127.262	0.653166	0.565856	1.1543	0.248378	0.999937	ENSG00000205670	SMIM11A
ENSG00000187630.17	127.275	0.0434276	0.441829	0.0982906	0.921702	0.999937	ENSG00000187630	DHRS4L2
ENSG00000141447.18	127.329	0.105957	0.510009	0.207754	0.835421	0.999937	ENSG00000141447	OSBPL1A
ENSG00000107864.15	127.365	-0.348464	0.496717	-0.701533	0.48297	0.999937	ENSG00000107864	CPEB3
ENSG00000151617.17	127.45	0.174233	0.478799	0.363896	0.715936	0.999937	ENSG00000151617	EDNRA
ENSG00000135338.14	127.456	-0.261286	0.464545	-0.562456	0.573805	0.999937	ENSG00000135338	LCA5
ENSG00000154743.18	127.52	0.263052	0.44703	0.588443	0.556235	0.999937	ENSG00000154743	TSEN2
ENSG00000198089.16	127.585	0.03955	0.448311	0.0882201	0.929702	0.999937	ENSG00000198089	SFI1
ENSG00000173451.7	127.608	0.19262	0.460572	0.41822	0.675787	0.999937	ENSG00000173451	THAP2
ENSG00000162419.12	127.669	0.32432	0.445053	0.728722	0.466172	0.999937	ENSG00000162419	GMEB1
ENSG00000108506.12	127.702	0.0094569	0.452258	0.0209104	0.983317	0.999937	ENSG00000108506	INTS2
ENSG00000196670.14	127.803	0.0948802	0.458928	0.206743	0.836211	0.999937	ENSG00000196670	ZFP62
ENSG00000135776.5	127.884	0.116486	0.45507	0.255974	0.797971	0.999937	ENSG00000135776	ABCB10
ENSG00000106086.20	127.9	0.387184	0.466844	0.829366	0.406898	0.999937	ENSG00000106086	PLEKHA8
ENSG00000249042.6	127.934	0.0757855	0.442914	0.171107	0.86414	0.999937	ENSG00000249042	AC008771.1
ENSG00000231770.6	128.049	0.174319	0.455477	0.382717	0.70193	0.999937	ENSG00000231770	TMEM44-AS1
ENSG00000091157.13	128.092	-0.561093	0.504999	-1.11108	0.266535	0.999937	ENSG00000091157	WDR7
ENSG00000161265.15	128.124	-0.389191	0.508921	-0.764738	0.444427	0.999937	ENSG00000161265	U2AF1L4
ENSG00000013503.10	128.147	0.0883827	0.462499	0.191098	0.848449	0.999937	ENSG00000013503	POLR3B
ENSG00000109762.16	128.167	-0.0607099	0.461966	-0.131416	0.895446	0.999937	ENSG00000109762	SNX25
ENSG00000183889.12	128.177	-0.322566	0.47943	-0.67281	0.501068	0.999937	ENSG00000183889	AC138969.1
ENSG00000107338.10	128.3	0.46177	0.462085	0.99932	0.31764	0.999937	ENSG00000107338	SHB
ENSG00000066379.15	128.309	-0.287281	0.49907	-0.575633	0.564863	0.999937	ENSG00000066379	ZNRD1
ENSG00000115935.17	128.377	0.124978	0.451511	0.2768	0.781933	0.999937	ENSG00000115935	WIPF1
ENSG00000137171.15	128.392	0.136501	0.479551	0.284644	0.775917	0.999937	ENSG00000137171	KLC4
ENSG00000137198.10	128.423	-0.0811554	0.550496	-0.147422	0.882799	0.999937	ENSG00000137198	GMPR
ENSG00000268403.2	128.521	0.192988	0.562225	0.343257	0.731405	0.999937	ENSG00000268403	AC132192.2
ENSG00000129595.14	128.579	-0.297767	0.459154	-0.648512	0.516654	0.999937	ENSG00000129595	EPB41L4A
ENSG00000196083.10	128.589	-0.710701	0.482859	-1.47186	0.141058	0.999937	ENSG00000196083	IL1RAP
ENSG00000149380.12	128.602	-0.371625	0.45514	-0.816508	0.41421	0.999937	ENSG00000149380	P4HA3
ENSG00000251136.9	128.613	-0.32681	0.451161	-0.724376	0.468835	0.999937	ENSG00000251136	AF117829.1
ENSG00000113734.18	128.739	-0.0861345	0.469964	-0.183279	0.854579	0.999937	ENSG00000113734	BNIP1
ENSG00000064225.12	128.809	-0.125075	0.465348	-0.268777	0.788101	0.999937	ENSG00000064225	ST3GAL6
ENSG00000204859.13	128.863	0.223156	0.581304	0.383888	0.701061	0.999937	ENSG00000204859	ZBTB48
ENSG00000124787.14	128.886	-0.502616	0.532629	-0.943652	0.345348	0.999937	ENSG00000124787	RPP40
ENSG00000249115.9	128.92	-0.100792	0.494834	-0.203689	0.838596	0.999937	ENSG00000249115	HAUS5
ENSG00000142686.8	128.923	0.31091	0.520923	0.596843	0.550612	0.999937	ENSG00000142686	C1orf216
ENSG00000174839.13	128.948	-0.4979	0.445571	-1.11744	0.263805	0.999937	ENSG00000174839	DENND6A
ENSG00000176476.9	128.957	-0.320272	0.467436	-0.685168	0.493238	0.999937	ENSG00000176476	SGF29
ENSG00000103174.13	129.056	-0.134734	0.457795	-0.294311	0.768521	0.999937	ENSG00000103174	NAGPA
ENSG00000131941.8	129.058	-0.151449	0.445467	-0.339979	0.733873	0.999937	ENSG00000131941	RHPN2
ENSG00000215908.10	129.073	0.234877	0.506849	0.463407	0.643073	0.999937	ENSG00000215908	CROCCP2
ENSG00000244398.1	129.083	0.331509	0.520677	0.636689	0.524327	0.999937	ENSG00000244398	AC116533.1
ENSG00000110011.13	129.147	-0.406564	0.446538	-0.910479	0.36257	0.999937	ENSG00000110011	DNAJC4
ENSG00000166987.15	129.157	0.67561	0.5057	1.33599	0.181553	0.999937	ENSG00000166987	MBD6
ENSG00000188452.14	129.16	-0.555712	0.513726	-1.08173	0.279373	0.999937	ENSG00000188452	CERKL
ENSG00000185352.8	129.197	0.315946	0.49419	0.63932	0.522615	0.999937	ENSG00000185352	HS6ST3
ENSG00000173404.5	129.21	0.721764	0.538829	1.33951	0.180406	0.999937	ENSG00000173404	INSM1
ENSG00000118707.11	129.247	0.197247	0.453082	0.435345	0.663312	0.999937	ENSG00000118707	TGIF2
ENSG00000070190.13	129.283	-0.838037	0.465007	-1.8022	0.0715133	0.999937	ENSG00000070190	DAPP1
ENSG00000215067.10	129.47	0.302084	0.498993	0.605387	0.544922	0.999937	ENSG00000215067	ALOX12-AS1
ENSG00000137501.17	129.496	0.12972	0.444126	0.292078	0.770227	0.999937	ENSG00000137501	SYTL2
ENSG00000076662.10	129.528	-0.606682	0.445171	-1.36281	0.172944	0.999937	ENSG00000076662	ICAM3
ENSG00000148343.18	129.538	0.163039	0.442808	0.368194	0.712729	0.999937	ENSG00000148343	MIGA2
ENSG00000065989.16	129.568	0.327228	0.458763	0.713283	0.475671	0.999937	ENSG00000065989	PDE4A
ENSG00000136826.15	129.578	0.542326	0.589517	0.91995	0.357599	0.999937	ENSG00000136826	KLF4
ENSG00000175066.16	129.581	-0.515984	0.566799	-0.910348	0.362639	0.999937	ENSG00000175066	GK5
ENSG00000228716.7	129.586	0.568593	0.456526	1.24548	0.212956	0.999937	ENSG00000228716	DHFR
ENSG00000011021.23	129.587	-0.181434	0.442742	-0.409796	0.681956	0.999937	ENSG00000011021	CLCN6
ENSG00000137486.17	129.62	-0.0333274	0.463042	-0.0719749	0.942622	0.999937	ENSG00000137486	ARRB1
ENSG00000196104.11	129.643	-0.622658	0.477152	-1.30495	0.191911	0.999937	ENSG00000196104	SPOCK3
ENSG00000245958.6	129.718	-0.152998	0.442499	-0.345758	0.729524	0.999937	ENSG00000245958	AC093752.1
ENSG00000188732.11	129.727	-0.473042	0.470648	-1.00509	0.314855	0.999937	ENSG00000188732	FAM221A
ENSG00000174799.11	129.762	-0.389881	0.448496	-0.869309	0.384678	0.999937	ENSG00000174799	CEP135
ENSG00000198246.9	129.764	-0.658602	0.464912	-1.41662	0.156595	0.999937	ENSG00000198246	SLC29A3
ENSG00000256683.7	129.8	0.27462	0.564972	0.486077	0.626913	0.999937	ENSG00000256683	ZNF350
ENSG00000128567.17	129.811	-0.362451	0.481204	-0.753217	0.45132	0.999937	ENSG00000128567	PODXL
ENSG00000172171.11	129.816	-0.494776	0.46932	-1.05424	0.291773	0.999937	ENSG00000172171	TEFM
ENSG00000137054.16	129.818	-0.052895	0.446644	-0.118428	0.905729	0.999937	ENSG00000137054	POLR1E
ENSG00000111271.15	129.827	-0.0762987	0.444802	-0.171534	0.863804	0.999937	ENSG00000111271	ACAD10
ENSG00000171310.11	129.847	0.490199	0.562838	0.870941	0.383786	0.999937	ENSG00000171310	CHST11
ENSG00000141428.17	129.868	-0.142617	0.452101	-0.315454	0.752417	0.999937	ENSG00000141428	C18orf21
ENSG00000165304.8	129.868	0.0365605	0.54002	0.0677021	0.946023	0.999937	ENSG00000165304	MELK
ENSG00000273344.1	129.87	0.11332	0.450276	0.251669	0.801297	0.999937	ENSG00000273344	PAXIP1-AS1
ENSG00000135912.11	129.885	0.0293867	0.50636	0.0580352	0.953721	0.999937	ENSG00000135912	TTLL4
ENSG00000044446.12	129.894	0.6194	0.500781	1.23687	0.216136	0.999937	ENSG00000044446	PHKA2
ENSG00000165895.19	129.913	-0.136483	0.482728	-0.282733	0.777381	0.999937	ENSG00000165895	ARHGAP42
ENSG00000168301.13	130.031	-0.633304	0.481058	-1.31648	0.188013	0.999937	ENSG00000168301	KCTD6
ENSG00000110060.9	130.083	-0.0702018	0.463207	-0.151556	0.879537	0.999937	ENSG00000110060	PUS3
ENSG00000141052.18	130.085	1.02292	0.503113	2.03317	0.0420351	0.999937	ENSG00000141052	MYOCD
ENSG00000183876.9	130.096	0.785688	0.508342	1.54559	0.122204	0.999937	ENSG00000183876	ARSI
ENSG00000100968.14	130.099	1.22027	0.446148	2.73513	0.0062355	0.999937	ENSG00000100968	NFATC4
ENSG00000167302.11	130.25	-0.301542	0.474361	-0.635681	0.524984	0.999937	ENSG00000167302	TEPSIN
ENSG00000261312.1	130.322	0.361622	0.441336	0.819379	0.41257	0.999937	ENSG00000261312	AC002550.1
ENSG00000123119.12	130.359	-0.462685	0.450632	-1.02675	0.30454	0.999937	ENSG00000123119	NECAB1
ENSG00000144406.19	130.439	-0.0517813	0.442208	-0.117097	0.906783	0.999937	ENSG00000144406	UNC80
ENSG00000128513.16	130.439	-0.592388	0.445216	-1.33056	0.183333	0.999937	ENSG00000128513	POT1
ENSG00000173890.17	130.52	-0.157654	0.558143	-0.282461	0.77759	0.999937	ENSG00000173890	GPR160
ENSG00000141642.9	130.554	-0.613372	0.540246	-1.13536	0.256226	0.999937	ENSG00000141642	ELAC1
ENSG00000116675.16	130.572	-0.613458	0.557969	-1.09945	0.271573	0.999937	ENSG00000116675	DNAJC6
ENSG00000125434.11	130.578	-0.466226	0.464444	-1.00384	0.315456	0.999937	ENSG00000125434	SLC25A35
ENSG00000132182.12	130.588	-0.143404	0.442237	-0.32427	0.745733	0.999937	ENSG00000132182	NUP210
ENSG00000166405.15	130.609	-0.617632	0.472339	-1.3076	0.191008	0.999937	ENSG00000166405	RIC3
ENSG00000168246.6	130.648	0.102882	0.441618	0.232965	0.815788	0.999937	ENSG00000168246	UBTD2
ENSG00000110497.14	130.75	0.333803	0.46668	0.715272	0.474441	0.999937	ENSG00000110497	AMBRA1
ENSG00000188486.3	130.773	0.786951	0.512053	1.53685	0.124329	0.999937	ENSG00000188486	H2AX
ENSG00000176788.9	130.891	1.22798	0.496827	2.47165	0.0134491	0.999937	ENSG00000176788	BASP1
ENSG00000138356.14	130.902	-0.041779	0.548492	-0.0761707	0.939283	0.999937	ENSG00000138356	AOX1
ENSG00000224531.6	130.944	0.305073	0.456031	0.668975	0.503511	0.999937	ENSG00000224531	SMIM13
ENSG00000007047.15	130.953	0.429589	0.440459	0.975321	0.329401	0.999937	ENSG00000007047	MARK4
ENSG00000137494.14	131.013	-0.0716059	0.446514	-0.160367	0.872592	0.999937	ENSG00000137494	ANKRD42
ENSG00000128274.17	131.029	0.546616	0.446996	1.22287	0.22138	0.999937	ENSG00000128274	A4GALT
ENSG00000141564.15	131.044	0.39609	0.451524	0.877229	0.380362	0.999937	ENSG00000141564	RPTOR
ENSG00000236830.7	131.051	0.228071	0.452774	0.503719	0.614459	0.999937	ENSG00000236830	CBR3-AS1
ENSG00000281453.1	131.057	0.240836	0.51557	0.467126	0.64041	0.999937	ENSG00000281453	TGFB2-OT1
ENSG00000100784.12	131.084	-0.726799	0.515168	-1.4108	0.158304	0.999937	ENSG00000100784	RPS6KA5
ENSG00000196458.11	131.155	-0.293435	0.444291	-0.660457	0.508961	0.999937	ENSG00000196458	ZNF605
ENSG00000119636.16	131.182	-0.27434	0.439847	-0.623718	0.532813	0.999937	ENSG00000119636	BBOF1
ENSG00000166348.18	131.22	-0.549349	0.478448	-1.14819	0.250891	0.999937	ENSG00000166348	USP54
ENSG00000152253.9	131.237	-0.594504	0.593074	-1.00241	0.316145	0.999937	ENSG00000152253	SPC25
ENSG00000108309.14	131.268	0.314722	0.473386	0.664832	0.506158	0.999937	ENSG00000108309	RUNDC3A
ENSG00000198081.11	131.279	-0.648456	0.467044	-1.38843	0.165007	0.999937	ENSG00000198081	ZBTB14
ENSG00000119403.15	131.336	0.770717	0.499997	1.54144	0.123209	0.999937	ENSG00000119403	PHF19
ENSG00000174579.4	131.345	-0.225078	0.440647	-0.51079	0.609498	0.999937	ENSG00000174579	MSL2
ENSG00000144837.9	131.359	-0.994789	0.51426	-1.93441	0.053063	0.999937	ENSG00000144837	PLA1A
ENSG00000137960.6	131.399	-0.369198	0.529516	-0.697237	0.485654	0.999937	ENSG00000137960	GIPC2
ENSG00000137871.20	131.412	0.196814	0.444123	0.443151	0.657657	0.999937	ENSG00000137871	ZNF280D
ENSG00000007384.15	131.442	0.599324	0.514317	1.16528	0.243905	0.999937	ENSG00000007384	RHBDF1
ENSG00000000971.16	131.449	0.0617452	0.469475	0.13152	0.895364	0.999937	ENSG00000000971	CFH
ENSG00000153363.13	131.503	-0.143017	0.504484	-0.283491	0.776801	0.999937	ENSG00000153363	LINC00467
ENSG00000102763.18	131.548	0.430834	0.459492	0.937633	0.348433	0.999937	ENSG00000102763	VWA8
ENSG00000072135.13	131.78	0.0885008	0.457372	0.193498	0.846569	0.999937	ENSG00000072135	PTPN18
ENSG00000174456.15	131.798	0.251402	0.488087	0.515076	0.6065	0.999937	ENSG00000174456	C12orf76
ENSG00000184454.7	131.8	0.157478	0.480157	0.327972	0.742933	0.999937	ENSG00000184454	NCMAP
ENSG00000066279.18	131.82	1.02839	0.563683	1.82442	0.0680884	0.999937	ENSG00000066279	ASPM
ENSG00000282933.2	131.907	-0.58898	0.468423	-1.25737	0.20862	0.999937	ENSG00000282933	RHOXF1P3
ENSG00000065665.21	131.918	-0.167021	0.446135	-0.374373	0.708127	0.999937	ENSG00000065665	SEC61A2
ENSG00000284057.1	131.933	-1.4929	1.92901	-0.773923	0.438977	0.999937	ENSG00000284057	AP001273.2
ENSG00000123607.15	131.953	-0.220026	0.442424	-0.497319	0.618964	0.999937	ENSG00000123607	TTC21B
ENSG00000167608.11	132.044	-0.458996	0.461664	-0.99422	0.320116	0.999937	ENSG00000167608	TMC4
ENSG00000164603.12	132.068	-0.780758	0.446487	-1.74867	0.0803481	0.999937	ENSG00000164603	BMT2
ENSG00000140987.20	132.089	-0.357303	0.438392	-0.815029	0.415056	0.999937	ENSG00000140987	ZSCAN32
ENSG00000269378.1	132.094	0.116255	0.712697	0.16312	0.870424	0.999937	ENSG00000269378	AC022149.1
ENSG00000178605.13	132.12	0.654236	0.4891	1.33763	0.181016	0.999937	ENSG00000178605	GTPBP6
ENSG00000277161.2	132.141	0.0125594	0.494114	0.0254179	0.979722	0.999937	ENSG00000277161	PIGW
ENSG00000185829.18	132.255	0.381847	0.437001	0.873791	0.382232	0.999937	ENSG00000185829	ARL17A
ENSG00000162813.18	132.27	0.135469	0.475314	0.28501	0.775637	0.999937	ENSG00000162813	BPNT1
ENSG00000156787.17	132.295	-0.575589	0.445588	-1.29175	0.196443	0.999937	ENSG00000156787	TBC1D31
ENSG00000215440.12	132.41	-0.295336	0.462846	-0.638086	0.523418	0.999937	ENSG00000215440	NPEPL1
ENSG00000144120.13	132.414	-0.728154	0.546053	-1.33349	0.182372	0.999937	ENSG00000144120	TMEM177
ENSG00000119862.13	132.424	-0.412593	0.442138	-0.933177	0.350728	0.999937	ENSG00000119862	LGALSL
ENSG00000157796.18	132.501	0.179357	0.519551	0.345216	0.729932	0.999937	ENSG00000157796	WDR19
ENSG00000100116.17	132.545	-0.42062	0.448955	-0.936887	0.348817	0.999937	ENSG00000100116	GCAT
ENSG00000147130.14	132.554	0.0795463	0.486393	0.163543	0.870091	0.999937	ENSG00000147130	ZMYM3
ENSG00000127995.17	132.559	-0.334542	0.45789	-0.730616	0.465014	0.999937	ENSG00000127995	CASD1
ENSG00000116711.10	132.65	0.293743	0.629532	0.466606	0.640782	0.999937	ENSG00000116711	PLA2G4A
ENSG00000125945.15	132.67	-0.421799	0.440382	-0.957802	0.338163	0.999937	ENSG00000125945	ZNF436
ENSG00000117676.14	132.751	1.12306	0.455781	2.46403	0.0137386	0.999937	ENSG00000117676	RPS6KA1
ENSG00000116396.15	132.757	0.899508	0.448305	2.00646	0.0448068	0.999937	ENSG00000116396	KCNC4
ENSG00000168032.10	132.775	-0.612105	0.541305	-1.13079	0.258142	0.999937	ENSG00000168032	ENTPD3
ENSG00000198131.14	132.979	-0.258651	0.440464	-0.587223	0.557054	0.999937	ENSG00000198131	ZNF544
ENSG00000100526.20	132.982	0.397948	0.516569	0.770368	0.441082	0.999937	ENSG00000100526	CDKN3
ENSG00000241127.8	132.985	-0.527073	0.473979	-1.11202	0.26613	0.999937	ENSG00000241127	YAE1
ENSG00000143067.5	132.993	0.149586	0.44168	0.338675	0.734854	0.999937	ENSG00000143067	ZNF697
ENSG00000183718.5	133.014	0.409866	0.466452	0.87869	0.37957	0.999937	ENSG00000183718	TRIM52
ENSG00000251369.9	133.026	-0.0621606	0.588754	-0.10558	0.915916	0.999937	ENSG00000251369	ZNF550
ENSG00000175352.11	133.063	0.096325	0.451845	0.213181	0.831185	0.999937	ENSG00000175352	NRIP3
ENSG00000011052.21	133.122	-0.446783	0.466835	-0.957046	0.338544	0.999937	ENSG00000011052	NME1-NME2
ENSG00000205208.5	133.129	0.0554222	0.472457	0.117306	0.906617	0.999937	ENSG00000205208	C4orf46
ENSG00000230606.11	133.175	0.119641	0.458972	0.260672	0.794346	0.999937	ENSG00000230606	AC092683.1
ENSG00000072121.16	133.196	0.0396234	0.503343	0.0787204	0.937255	0.999937	ENSG00000072121	ZFYVE26
ENSG00000183604.14	133.242	-0.704681	0.490516	-1.43661	0.150828	0.999937	ENSG00000183604	SMG1P5
ENSG00000196150.13	133.253	-0.684077	0.468189	-1.46111	0.143985	0.999937	ENSG00000196150	ZNF250
ENSG00000182518.13	133.288	-0.293701	0.477886	-0.614583	0.53883	0.999937	ENSG00000182518	FAM104B
ENSG00000083290.20	133.308	0.0792411	0.464919	0.170441	0.864664	0.999937	ENSG00000083290	ULK2
ENSG00000105486.14	133.344	0.284808	0.452323	0.629656	0.52892	0.999937	ENSG00000105486	LIG1
ENSG00000182195.9	133.404	-0.118914	0.468241	-0.253959	0.799528	0.999937	ENSG00000182195	LDOC1
ENSG00000158089.15	133.413	-0.0168698	0.456784	-0.0369318	0.970539	0.999937	ENSG00000158089	GALNT14
ENSG00000240857.2	133.428	0.324619	0.477103	0.680397	0.496253	0.999937	ENSG00000240857	RDH14
ENSG00000185800.12	133.537	0.829755	0.435645	1.90466	0.0568245	0.999937	ENSG00000185800	DMWD
ENSG00000165259.14	133.537	-0.534778	0.460751	-1.16067	0.245777	0.999937	ENSG00000165259	HDX
ENSG00000171574.18	133.565	-0.205604	0.435022	-0.472631	0.636477	0.999937	ENSG00000171574	ZNF584
ENSG00000171621.14	133.575	0.559074	0.455769	1.22666	0.219949	0.999937	ENSG00000171621	SPSB1
ENSG00000140406.4	133.586	0.227482	0.449074	0.506557	0.612465	0.999937	ENSG00000140406	TLNRD1
ENSG00000072518.20	133.649	0.515674	0.448808	1.14898	0.250563	0.999937	ENSG00000072518	MARK2
ENSG00000171124.13	133.667	0.26181	0.477572	0.548209	0.583548	0.999937	ENSG00000171124	FUT3
ENSG00000203666.12	133.676	-0.290181	0.442418	-0.655898	0.51189	0.999937	ENSG00000203666	EFCAB2
ENSG00000154359.13	133.705	-0.285819	0.453992	-0.629569	0.528977	0.999937	ENSG00000154359	LONRF1
ENSG00000174080.11	133.749	-0.0634862	0.485092	-0.130874	0.895875	0.999937	ENSG00000174080	CTSF
ENSG00000163932.15	133.793	-0.229557	0.444046	-0.516967	0.605179	0.999937	ENSG00000163932	PRKCD
ENSG00000106633.17	133.8	-0.150441	0.446891	-0.336639	0.736389	0.999937	ENSG00000106633	GCK
ENSG00000186416.17	133.868	0.29713	0.44609	0.666078	0.505361	0.999937	ENSG00000186416	NKRF
ENSG00000164118.13	133.891	-0.812457	0.447086	-1.81723	0.0691822	0.999937	ENSG00000164118	CEP44
ENSG00000141837.21	133.897	1.43862	0.46683	3.08169	0.00205831	0.999937	ENSG00000141837	CACNA1A
ENSG00000197841.15	133.91	-0.712099	0.470712	-1.51281	0.130327	0.999937	ENSG00000197841	ZNF181
ENSG00000130956.14	133.936	0.214998	0.47355	0.454014	0.649819	0.999937	ENSG00000130956	HABP4
ENSG00000102078.16	133.945	-0.319355	0.467161	-0.683609	0.494222	0.999937	ENSG00000102078	SLC25A14
ENSG00000170270.5	133.964	0.139627	0.509273	0.27417	0.783954	0.999937	ENSG00000170270	GON7
ENSG00000009950.16	133.965	0.27161	0.475934	0.570688	0.568211	0.999937	ENSG00000009950	MLXIPL
ENSG00000054965.10	133.978	0.117706	0.435995	0.269971	0.787183	0.999937	ENSG00000054965	FAM168A
ENSG00000245910.8	134.01	0.460779	0.522112	0.88253	0.377491	0.999937	ENSG00000245910	SNHG6
ENSG00000272173.1	134.013	-0.180523	0.435776	-0.414256	0.678686	0.999937	ENSG00000272173	U47924.2
ENSG00000128881.17	134.048	-0.254043	0.462182	-0.549659	0.582553	0.999937	ENSG00000128881	TTBK2
ENSG00000225746.13	134.07	0.488395	0.472616	1.03339	0.301423	0.999937	ENSG00000225746	MEG8
ENSG00000184178.16	134.082	-0.215557	0.45278	-0.476074	0.634022	0.999937	ENSG00000184178	SCFD2
ENSG00000182504.11	134.092	-0.563454	0.440556	-1.27896	0.200911	0.999937	ENSG00000182504	CEP97
ENSG00000137103.20	134.143	-0.20779	0.456342	-0.455338	0.648866	0.999937	ENSG00000137103	TMEM8B
ENSG00000136870.10	134.165	-0.276218	0.460548	-0.599759	0.548667	0.999937	ENSG00000136870	ZNF189
ENSG00000000457.14	134.183	-0.512997	0.453874	-1.13026	0.258365	0.999937	ENSG00000000457	SCYL3
ENSG00000155629.15	134.31	0.1705	0.442721	0.385119	0.700149	0.999937	ENSG00000155629	PIK3AP1
ENSG00000125520.14	134.345	0.861505	0.475117	1.81325	0.0697939	0.999937	ENSG00000125520	SLC2A4RG
ENSG00000144785.8	134.347	-0.885568	0.464674	-1.90579	0.0566781	0.999937	ENSG00000144785	AC073896.1
ENSG00000204160.12	134.381	0.200992	0.434104	0.463005	0.643361	0.999937	ENSG00000204160	ZDHHC18
ENSG00000111206.13	134.391	0.347254	0.451978	0.7683	0.442309	0.999937	ENSG00000111206	FOXM1
ENSG00000178904.19	134.408	-0.172752	0.513788	-0.336233	0.736695	0.999937	ENSG00000178904	DPY19L3
ENSG00000143891.17	134.466	-0.316309	0.456598	-0.692751	0.488466	0.999937	ENSG00000143891	GALM
ENSG00000100575.14	134.561	-0.307809	0.498591	-0.617358	0.536998	0.999937	ENSG00000100575	TIMM9
ENSG00000173011.12	134.604	0.283448	0.490473	0.577908	0.563326	0.999937	ENSG00000173011	TADA2B
ENSG00000258644.6	134.61	-0.640202	0.452232	-1.41565	0.156879	0.999937	ENSG00000258644	SYNJ2BP-COX16
ENSG00000180730.5	134.705	-0.774275	0.591629	-1.30872	0.19063	0.999937	ENSG00000180730	SHISA2
ENSG00000170089.15	134.758	-0.280123	0.440765	-0.635538	0.525078	0.999937	ENSG00000170089	AC106795.1
ENSG00000131037.15	134.761	1.41192	0.474866	2.9733	0.00294614	0.999937	ENSG00000131037	EPS8L1
ENSG00000147889.17	134.789	0.177711	0.499255	0.355953	0.721876	0.999937	ENSG00000147889	CDKN2A
ENSG00000158516.12	134.828	0.233902	0.523257	0.447012	0.654866	0.999937	ENSG00000158516	CPA2
ENSG00000256040.2	134.845	0.207748	0.44905	0.462638	0.643624	0.999937	ENSG00000256040	PAPPA-AS1
ENSG00000165288.11	134.958	-0.457519	0.45106	-1.01432	0.31043	0.999937	ENSG00000165288	BRWD3
ENSG00000010310.9	134.966	-0.144587	0.461162	-0.313528	0.753879	0.999937	ENSG00000010310	GIPR
ENSG00000178826.11	135.036	-0.805636	0.531236	-1.51653	0.129385	0.999937	ENSG00000178826	TMEM139
ENSG00000167333.13	135.074	-0.430202	0.460161	-0.934894	0.349843	0.999937	ENSG00000167333	TRIM68
ENSG00000173535.15	135.079	-0.501944	0.464565	-1.08046	0.279937	0.999937	ENSG00000173535	TNFRSF10C
ENSG00000161048.11	135.08	-0.191564	0.457653	-0.418579	0.675524	0.999937	ENSG00000161048	NAPEPLD
ENSG00000126953.8	135.092	0.335702	0.445334	0.75382	0.450957	0.999937	ENSG00000126953	TIMM8A
ENSG00000186714.12	135.104	0.162599	0.451857	0.359846	0.718962	0.999937	ENSG00000186714	CCDC73
ENSG00000174775.17	135.142	0.795716	0.521815	1.5249	0.127284	0.999937	ENSG00000174775	HRAS
ENSG00000263072.8	135.209	0.348177	0.446857	0.779169	0.43588	0.999937	ENSG00000263072	ZNF213-AS1
ENSG00000120832.10	135.212	-0.633977	0.464624	-1.3645	0.172412	0.999937	ENSG00000120832	MTERF2
ENSG00000254093.9	135.222	-0.18514	0.444468	-0.416542	0.677013	0.999937	ENSG00000254093	PINX1
ENSG00000119927.14	135.224	0.420224	0.464206	0.905255	0.36533	0.999937	ENSG00000119927	GPAM
ENSG00000171914.16	135.349	0.780968	0.472489	1.65288	0.0983554	0.999937	ENSG00000171914	TLN2
ENSG00000166133.18	135.417	0.179502	0.443917	0.404358	0.685949	0.999937	ENSG00000166133	RPUSD2
ENSG00000135587.9	135.491	-0.142542	0.472355	-0.301769	0.762828	0.999937	ENSG00000135587	SMPD2
ENSG00000103254.10	135.499	0.801118	0.444364	1.80284	0.0714133	0.999937	ENSG00000103254	ANTKMT
ENSG00000167920.10	135.503	-0.0493928	0.448532	-0.110121	0.912313	0.999937	ENSG00000167920	TMEM99
ENSG00000164066.13	135.51	0.600023	0.433705	1.38348	0.166517	0.999937	ENSG00000164066	INTU
ENSG00000100154.14	135.523	0.562347	0.478768	1.17457	0.240166	0.999937	ENSG00000100154	TTC28
ENSG00000026652.15	135.637	-0.548526	0.499936	-1.09719	0.272558	0.999937	ENSG00000026652	AGPAT4
ENSG00000108557.19	135.642	-0.127738	0.475027	-0.268908	0.788001	0.999937	ENSG00000108557	RAI1
ENSG00000198542.14	135.692	0.517337	0.471516	1.09718	0.272564	0.999937	ENSG00000198542	ITGBL1
ENSG00000104728.16	135.762	0.212832	0.435166	0.489084	0.624782	0.999937	ENSG00000104728	ARHGEF10
ENSG00000083535.16	135.788	-0.478948	0.441911	-1.08381	0.278449	0.999937	ENSG00000083535	PIBF1
ENSG00000126091.21	135.942	-0.113726	0.451632	-0.251811	0.801187	0.999937	ENSG00000126091	ST3GAL3
ENSG00000264364.3	135.998	1.06837	0.469278	2.27662	0.022809	0.999937	ENSG00000264364	DYNLL2
ENSG00000125741.5	136.048	-0.220336	0.446266	-0.493733	0.621495	0.999937	ENSG00000125741	OPA3
ENSG00000159208.16	136.081	-1.1413	0.472127	-2.41737	0.0156333	0.999937	ENSG00000159208	CIART
ENSG00000138678.11	136.112	-0.732349	0.473277	-1.5474	0.121767	0.999937	ENSG00000138678	GPAT3
ENSG00000037042.9	136.175	-0.575663	0.454175	-1.26749	0.204979	0.999937	ENSG00000037042	TUBG2
ENSG00000183018.9	136.207	-0.0201584	0.516249	-0.0390478	0.968852	0.999937	ENSG00000183018	SPNS2
ENSG00000160716.6	136.245	0.369128	0.506723	0.728462	0.466331	0.999937	ENSG00000160716	CHRNB2
ENSG00000148483.9	136.269	0.326965	0.440699	0.741923	0.458134	0.999937	ENSG00000148483	TMEM236
ENSG00000123146.20	136.321	0.664425	0.455565	1.45846	0.144713	0.999937	ENSG00000123146	ADGRE5
ENSG00000130449.6	136.36	0.0653636	0.436093	0.149885	0.880856	0.999937	ENSG00000130449	ZSWIM6
ENSG00000116833.14	136.378	0.177866	0.557661	0.318949	0.749765	0.999937	ENSG00000116833	NR5A2
ENSG00000198932.13	136.436	0.0198539	0.482561	0.0411428	0.967182	0.999937	ENSG00000198932	GPRASP1
ENSG00000213015.9	136.526	0.873642	0.54758	1.59546	0.110609	0.999937	ENSG00000213015	ZNF580
ENSG00000264058.2	136.577	-0.676091	0.524883	-1.28808	0.197718	0.999937	ENSG00000264058	AC073508.2
ENSG00000138190.17	136.613	-0.355865	0.455221	-0.781741	0.434367	0.999937	ENSG00000138190	EXOC6
ENSG00000156504.16	136.662	-0.109871	0.436216	-0.251872	0.80114	0.999937	ENSG00000156504	FAM122B
ENSG00000196739.15	136.669	0.953797	0.454668	2.09779	0.0359237	0.999937	ENSG00000196739	COL27A1
ENSG00000111653.20	136.685	-0.140423	0.452283	-0.310475	0.756199	0.999937	ENSG00000111653	ING4
ENSG00000106610.15	136.747	-0.40308	0.451328	-0.893097	0.371805	0.999937	ENSG00000106610	STAG3L4
ENSG00000187049.10	136.887	-0.805149	0.470221	-1.71228	0.0868459	0.999937	ENSG00000187049	TMEM216
ENSG00000156869.14	136.899	0.247584	0.508665	0.486734	0.626447	0.999937	ENSG00000156869	FRRS1
ENSG00000101210.13	136.906	-0.111539	0.457032	-0.244052	0.807191	0.999937	ENSG00000101210	EEF1A2
ENSG00000164039.15	136.922	-0.217219	0.443231	-0.490082	0.624076	0.999937	ENSG00000164039	BDH2
ENSG00000152133.16	136.976	-0.180354	0.488426	-0.369255	0.711938	0.999937	ENSG00000152133	GPATCH11
ENSG00000184584.13	137.071	-0.971844	0.45677	-2.12764	0.0333666	0.999937	ENSG00000184584	STING1
ENSG00000119138.4	137.08	0.0287494	0.451996	0.0636055	0.949284	0.999937	ENSG00000119138	KLF9
ENSG00000103227.19	137.093	-0.326013	0.447351	-0.728764	0.466146	0.999937	ENSG00000103227	LMF1
ENSG00000131069.20	137.143	-0.0338833	0.447693	-0.0756843	0.93967	0.999937	ENSG00000131069	ACSS2
ENSG00000100814.18	137.15	0.162328	0.525874	0.308683	0.757563	0.999937	ENSG00000100814	CCNB1IP1
ENSG00000040933.16	137.2	0.384692	0.467452	0.822955	0.410533	0.999937	ENSG00000040933	INPP4A
ENSG00000138780.15	137.203	0.216311	0.450312	0.480359	0.630972	0.999937	ENSG00000138780	GSTCD
ENSG00000172493.21	137.205	-0.385526	0.506879	-0.760588	0.446903	0.999937	ENSG00000172493	AFF1
ENSG00000173917.10	137.321	-0.182254	0.559211	-0.325913	0.74449	0.999937	ENSG00000173917	HOXB2
ENSG00000147488.11	137.33	0.632525	0.445441	1.42	0.155609	0.999937	ENSG00000147488	ST18
ENSG00000271380.1	137.369	0.398442	0.453142	0.879286	0.379246	0.999937	ENSG00000271380	AL451085.2
ENSG00000197905.9	137.41	-0.299946	0.436462	-0.687221	0.491944	0.999937	ENSG00000197905	TEAD4
ENSG00000104447.13	137.467	0.0439435	0.45024	0.0976003	0.92225	0.999937	ENSG00000104447	TRPS1
ENSG00000133477.17	137.524	0.595414	0.447465	1.33064	0.183308	0.999937	ENSG00000133477	FAM83F
ENSG00000156463.18	137.545	0.109809	0.458229	0.239637	0.810612	0.999937	ENSG00000156463	SH3RF2
ENSG00000132437.18	137.577	0.161154	0.487722	0.330422	0.741081	0.999937	ENSG00000132437	DDC
ENSG00000011523.14	137.585	-0.409145	0.482673	-0.847664	0.396625	0.999937	ENSG00000011523	CEP68
ENSG00000172803.18	137.61	-0.193981	0.444544	-0.43636	0.662575	0.999937	ENSG00000172803	SNX32
ENSG00000224407.1	137.624	-0.0570389	0.477461	-0.119463	0.904909	0.999937	ENSG00000224407	AL136988.1
ENSG00000170175.11	137.697	0.0537776	0.470765	0.114235	0.909052	0.999937	ENSG00000170175	CHRNB1
ENSG00000243232.6	137.737	-1.24585	0.555072	-2.24449	0.0248011	0.999937	ENSG00000243232	PCDHAC2
ENSG00000146834.14	137.826	0.0831517	0.442631	0.187858	0.850988	0.999937	ENSG00000146834	MEPCE
ENSG00000137413.16	137.884	-0.177715	0.444219	-0.400062	0.689111	0.999937	ENSG00000137413	TAF8
ENSG00000138468.16	137.903	0.208976	0.470721	0.44395	0.657079	0.999937	ENSG00000138468	SENP7
ENSG00000163517.15	137.915	-0.0894705	0.457627	-0.19551	0.844994	0.999937	ENSG00000163517	HDAC11
ENSG00000079257.8	137.938	-0.144346	0.442482	-0.326219	0.744259	0.999937	ENSG00000079257	LXN
ENSG00000136717.15	137.983	-0.0986161	0.448236	-0.220009	0.825864	0.999937	ENSG00000136717	BIN1
ENSG00000152254.11	138.15	-0.783594	1.37244	-0.57095	0.568034	0.999937	ENSG00000152254	G6PC2
ENSG00000159164.10	138.197	0.397675	0.526454	0.755385	0.450018	0.999937	ENSG00000159164	SV2A
ENSG00000287151.1	138.22	-0.425139	0.44257	-0.960613	0.336747	0.999937	ENSG00000287151	C2orf27A
ENSG00000164654.16	138.223	0.309623	0.444394	0.696731	0.485971	0.999937	ENSG00000164654	MIOS
ENSG00000155085.15	138.294	-0.422453	0.454275	-0.92995	0.352397	0.999937	ENSG00000155085	AK9
ENSG00000196943.14	138.297	0.596133	0.448821	1.32822	0.184105	0.999937	ENSG00000196943	NOP9
ENSG00000141404.16	138.359	-0.439352	0.478501	-0.918184	0.358523	0.999937	ENSG00000141404	GNAL
ENSG00000179304.16	138.383	0.250747	0.593251	0.422665	0.67254	0.999937	ENSG00000179304	FAM156B
ENSG00000109881.17	138.384	0.175802	0.44553	0.394592	0.693144	0.999937	ENSG00000109881	CCDC34
ENSG00000103091.15	138.435	0.414005	0.438607	0.943909	0.345216	0.999937	ENSG00000103091	WDR59
ENSG00000120696.9	138.462	-0.30223	0.450563	-0.670783	0.502359	0.999937	ENSG00000120696	KBTBD7
ENSG00000135823.14	138.535	0.22776	0.436127	0.522234	0.601507	0.999937	ENSG00000135823	STX6
ENSG00000115459.18	138.562	-0.661573	0.433043	-1.52773	0.12658	0.999937	ENSG00000115459	ELMOD3
ENSG00000186130.5	138.619	-0.200434	0.439882	-0.455654	0.648639	0.999937	ENSG00000186130	ZBTB6
ENSG00000156232.7	138.658	0.867988	0.467208	1.85782	0.0631947	0.999937	ENSG00000156232	WHAMM
ENSG00000143373.18	138.677	0.23743	0.462258	0.513632	0.607509	0.999937	ENSG00000143373	ZNF687
ENSG00000177728.17	138.678	-0.0492039	0.469281	-0.10485	0.916495	0.999937	ENSG00000177728	TMEM94
ENSG00000049167.15	138.724	-0.323352	0.433434	-0.746023	0.455654	0.999937	ENSG00000049167	ERCC8
ENSG00000214274.10	138.741	0.0418795	0.458395	0.0913612	0.927206	0.999937	ENSG00000214274	ANG
ENSG00000180525.13	138.823	0.0318582	0.436163	0.073042	0.941773	0.999937	ENSG00000180525	PRR26
ENSG00000006704.10	138.829	0.220171	0.470041	0.468409	0.639492	0.999937	ENSG00000006704	GTF2IRD1
ENSG00000150054.18	138.857	-0.199234	0.47858	-0.416301	0.67719	0.999937	ENSG00000150054	MPP7
ENSG00000196422.11	138.862	0.391912	0.478126	0.819683	0.412397	0.999937	ENSG00000196422	PPP1R26
ENSG00000168806.8	138.896	-0.307899	0.531163	-0.579668	0.562138	0.999937	ENSG00000168806	LCMT2
ENSG00000142794.18	138.897	-0.485814	0.451394	-1.07625	0.281814	0.999937	ENSG00000142794	NBPF3
ENSG00000138778.13	138.938	1.21885	0.513901	2.37175	0.017704	0.999937	ENSG00000138778	CENPE
ENSG00000086544.3	139.029	-0.0765623	0.443383	-0.172678	0.862905	0.999937	ENSG00000086544	ITPKC
ENSG00000137842.7	139.067	-0.173932	0.43396	-0.400803	0.688565	0.999937	ENSG00000137842	TMEM62
ENSG00000174807.4	139.087	0.414038	0.546945	0.757001	0.449049	0.999937	ENSG00000174807	CD248
ENSG00000162769.13	139.123	-0.193648	0.483868	-0.40021	0.689002	0.999937	ENSG00000162769	FLVCR1
ENSG00000101670.12	139.131	-0.0944921	0.48891	-0.193271	0.846747	0.999937	ENSG00000101670	LIPG
ENSG00000106330.12	139.255	-0.145393	0.526137	-0.27634	0.782287	0.999937	ENSG00000106330	MOSPD3
ENSG00000137992.14	139.355	0.189189	0.443414	0.426664	0.669624	0.999937	ENSG00000137992	DBT
ENSG00000076650.7	139.381	-0.374682	0.442811	-0.846143	0.397473	0.999937	ENSG00000076650	GPATCH1
ENSG00000177663.14	139.391	0.0308862	0.52922	0.0583617	0.95346	0.999937	ENSG00000177663	IL17RA
ENSG00000113368.12	139.416	0.347893	0.488989	0.711454	0.476803	0.999937	ENSG00000113368	LMNB1
ENSG00000132698.15	139.436	-0.0996179	0.452397	-0.2202	0.825715	0.999937	ENSG00000132698	RAB25
ENSG00000169297.8	139.478	-1.09723	0.609074	-1.80148	0.0716273	0.999937	ENSG00000169297	NR0B1
ENSG00000132196.15	139.527	-0.603895	0.434627	-1.38946	0.164694	0.999937	ENSG00000132196	HSD17B7
ENSG00000163249.13	139.548	-0.22215	0.436947	-0.508414	0.611163	0.999937	ENSG00000163249	CCNYL1
ENSG00000263272.1	139.568	0.183795	0.450196	0.408256	0.683086	0.999937	ENSG00000263272	AC004148.1
ENSG00000143224.18	139.581	-0.233803	0.435989	-0.53626	0.591779	0.999937	ENSG00000143224	PPOX
ENSG00000225173.1	139.697	5.47808	0.893939	6.12803	8.9e-10	4.07e-05	ENSG00000225173	AL662890.1
ENSG00000151692.15	139.71	-0.827102	0.449692	-1.83927	0.0658762	0.999937	ENSG00000151692	RNF144A
ENSG00000197860.10	139.764	-0.727754	0.495087	-1.46995	0.141575	0.999937	ENSG00000197860	SGTB
ENSG00000184056.15	139.826	0.8198	0.445831	1.83881	0.0659428	0.999937	ENSG00000184056	VPS33B
ENSG00000020256.20	139.913	-0.47187	0.437091	-1.07957	0.280335	0.999937	ENSG00000020256	ZFP64
ENSG00000115282.21	139.955	-0.00686846	0.446436	-0.0153851	0.987725	0.999937	ENSG00000115282	TTC31
ENSG00000181104.7	139.968	0.276273	0.491236	0.562403	0.573841	0.999937	ENSG00000181104	F2R
ENSG00000263956.6	139.981	-0.433434	0.488804	-0.886725	0.375227	0.999937	ENSG00000263956	NBPF11
ENSG00000196652.12	139.998	-0.0758066	0.465171	-0.162965	0.870546	0.999937	ENSG00000196652	ZKSCAN5
ENSG00000153140.9	140.138	-0.458278	0.452822	-1.01205	0.311515	0.999937	ENSG00000153140	CETN3
ENSG00000130158.14	140.148	0.497297	0.548391	0.906829	0.364497	0.999937	ENSG00000130158	DOCK6
ENSG00000116353.16	140.183	-0.587846	0.469224	-1.25281	0.210276	0.999937	ENSG00000116353	MECR
ENSG00000135951.16	140.218	-0.513745	0.447027	-1.14925	0.250454	0.999937	ENSG00000135951	TSGA10
ENSG00000119689.15	140.222	-0.114565	0.434078	-0.263926	0.791837	0.999937	ENSG00000119689	DLST
ENSG00000179041.4	140.345	0.0997205	0.475998	0.209498	0.83406	0.999937	ENSG00000179041	RRS1
ENSG00000130021.15	140.345	-0.449024	0.467086	-0.961332	0.336385	0.999937	ENSG00000130021	PUDP
ENSG00000134690.11	140.36	0.337062	0.53982	0.624398	0.532366	0.999937	ENSG00000134690	CDCA8
ENSG00000168785.8	140.364	0.0559687	0.495786	0.112889	0.910119	0.999937	ENSG00000168785	TSPAN5
ENSG00000132906.18	140.424	-0.385527	0.434529	-0.88723	0.374955	0.999937	ENSG00000132906	CASP9
ENSG00000276168.1	140.492	1.37635	0.636713	2.16164	0.0306457	0.999937	ENSG00000276168	RN7SL1
ENSG00000103168.16	140.495	0.0383199	0.440396	0.0870124	0.930662	0.999937	ENSG00000103168	TAF1C
ENSG00000186448.15	140.505	-0.137133	0.461264	-0.297299	0.766238	0.999937	ENSG00000186448	ZNF197
ENSG00000164494.12	140.632	-0.27305	0.438567	-0.622595	0.533551	0.999937	ENSG00000164494	PDSS2
ENSG00000249592.6	140.657	-0.0131514	0.428503	-0.0306916	0.975516	0.999937	ENSG00000249592	AC139887.2
ENSG00000111679.17	140.659	0.509576	0.473249	1.07676	0.281587	0.999937	ENSG00000111679	PTPN6
ENSG00000101935.10	140.674	0.0390765	0.43375	0.0900899	0.928216	0.999937	ENSG00000101935	AMMECR1
ENSG00000148985.20	140.701	-0.218616	0.468396	-0.466732	0.640691	0.999937	ENSG00000148985	PGAP2
ENSG00000111850.11	140.71	0.153598	0.457481	0.335747	0.737061	0.999937	ENSG00000111850	SMIM8
ENSG00000197062.11	140.757	-0.397532	0.450773	-0.88189	0.377837	0.999937	ENSG00000197062	ZSCAN26
ENSG00000159259.8	140.762	0.169565	0.477443	0.355152	0.722475	0.999937	ENSG00000159259	CHAF1B
ENSG00000198046.12	140.768	-0.510512	0.614697	-0.83051	0.40625	0.999937	ENSG00000198046	ZNF667
ENSG00000275464.5	140.789	0.190613	0.441649	0.431593	0.666037	0.999937	ENSG00000275464	FP565260.1
ENSG00000100425.18	140.837	0.174977	0.435018	0.402228	0.687516	0.999937	ENSG00000100425	BRD1
ENSG00000281991.2	140.843	-0.449427	0.500272	-0.898365	0.368991	0.999937	ENSG00000281991	TMEM265
ENSG00000198521.12	140.914	-0.253581	0.446328	-0.568149	0.569934	0.999937	ENSG00000198521	ZNF43
ENSG00000182134.16	140.923	-0.460398	0.458658	-1.0038	0.315477	0.999937	ENSG00000182134	TDRKH
ENSG00000165689.17	140.941	0.5203	0.463853	1.12169	0.261994	0.999937	ENSG00000165689	ENTR1
ENSG00000174428.18	140.953	0.829485	0.562655	1.47423	0.140418	0.999937	ENSG00000174428	GTF2IRD2B
ENSG00000196417.13	140.96	-0.150741	0.440364	-0.34231	0.732117	0.999937	ENSG00000196417	ZNF765
ENSG00000026950.17	141.001	-0.114404	0.467146	-0.2449	0.806534	0.999937	ENSG00000026950	BTN3A1
ENSG00000132481.7	141.017	0.024663	0.435247	0.0566645	0.954812	0.999937	ENSG00000132481	TRIM47
ENSG00000186162.10	141.109	-0.05528	0.431394	-0.128143	0.898036	0.999937	ENSG00000186162	CIDECP1
ENSG00000066117.15	141.126	0.198578	0.430357	0.461427	0.644492	0.999937	ENSG00000066117	SMARCD1
ENSG00000162396.6	141.236	-0.351155	0.44028	-0.797573	0.425118	0.999937	ENSG00000162396	PARS2
ENSG00000108590.11	141.264	-0.0480342	0.436051	-0.110157	0.912285	0.999937	ENSG00000108590	MED31
ENSG00000137216.19	141.282	0.365738	0.496228	0.737035	0.461101	0.999937	ENSG00000137216	TMEM63B
ENSG00000168395.16	141.343	0.123143	0.429033	0.287025	0.774093	0.999937	ENSG00000168395	ING5
ENSG00000203993.6	141.351	0.268992	0.429632	0.626099	0.53125	0.999937	ENSG00000203993	ARRDC1-AS1
ENSG00000135414.10	141.361	0.169206	0.434817	0.389144	0.69717	0.999937	ENSG00000135414	GDF11
ENSG00000218739.10	141.372	0.113498	0.500934	0.226574	0.820755	0.999937	ENSG00000218739	CEBPZOS
ENSG00000164169.13	141.487	-0.581791	0.526733	-1.10453	0.269364	0.999937	ENSG00000164169	PRMT9
ENSG00000186665.9	141.491	-0.433527	0.448663	-0.966265	0.333912	0.999937	ENSG00000186665	C17orf58
ENSG00000280571.2	141.504	0.783389	0.522576	1.49909	0.13385	0.999937	ENSG00000280571	AC006059.2
ENSG00000105137.13	141.531	0.682704	0.44026	1.55069	0.120977	0.999937	ENSG00000105137	SYDE1
ENSG00000170745.12	141.551	-0.838497	0.472758	-1.77363	0.0761242	0.999937	ENSG00000170745	KCNS3
ENSG00000122507.21	141.571	-0.620719	0.446236	-1.39101	0.164222	0.999937	ENSG00000122507	BBS9
ENSG00000172023.8	141.642	0.408248	0.561089	0.727598	0.466859	0.999937	ENSG00000172023	REG1B
ENSG00000196705.8	141.678	-0.472877	0.520513	-0.908482	0.363623	0.999937	ENSG00000196705	ZNF431
ENSG00000158560.14	141.803	-0.00213342	0.443159	-0.00481412	0.996159	0.999937	ENSG00000158560	DYNC1I1
ENSG00000286670.1	141.885	-0.0702063	0.430877	-0.162938	0.870567	0.999937	ENSG00000286670	AL450467.1
ENSG00000108773.11	141.886	0.564778	0.441291	1.27983	0.200605	0.999937	ENSG00000108773	KAT2A
ENSG00000204084.13	141.905	-0.165831	0.454434	-0.364918	0.715173	0.999937	ENSG00000204084	INPP5B
ENSG00000006194.10	141.913	0.392988	0.451433	0.870533	0.384009	0.999937	ENSG00000006194	ZNF263
ENSG00000272916.5	141.925	0.525968	0.436592	1.20471	0.228314	0.999937	ENSG00000272916	AC022400.5
ENSG00000264575.1	141.933	0.192527	0.479407	0.401595	0.687982	0.999937	ENSG00000264575	LINC00526
ENSG00000086696.11	141.95	0.523599	0.567547	0.922566	0.356234	0.999937	ENSG00000086696	HSD17B2
ENSG00000223705.9	141.963	0.349754	0.468235	0.746962	0.455086	0.999937	ENSG00000223705	NSUN5P1
ENSG00000278540.5	142.033	0.514636	0.428494	1.20103	0.229738	0.999937	ENSG00000278540	ACACA
ENSG00000264443.1	142.043	-0.168345	1.42181	-0.118402	0.905749	0.999937	ENSG00000264443	NCMAP-DT
ENSG00000101464.11	142.074	-0.545162	0.491139	-1.11	0.267001	0.999937	ENSG00000101464	PIGU
ENSG00000147003.7	142.087	-0.259768	0.442859	-0.586571	0.557492	0.999937	ENSG00000147003	CLTRN
ENSG00000176945.17	142.122	-0.0938895	0.460457	-0.203905	0.838428	0.999937	ENSG00000176945	MUC20
ENSG00000106351.13	142.155	0.510105	0.466448	1.09359	0.274133	0.999937	ENSG00000106351	AGFG2
ENSG00000157600.12	142.174	-0.180303	0.438866	-0.41084	0.68119	0.999937	ENSG00000157600	TMEM164
ENSG00000112679.14	142.183	0.330195	0.429715	0.768406	0.442246	0.999937	ENSG00000112679	DUSP22
ENSG00000259642.2	142.209	0.48482	0.43896	1.10448	0.269387	0.999937	ENSG00000259642	ST20-AS1
ENSG00000153487.13	142.226	0.358438	0.509099	0.704064	0.481393	0.999937	ENSG00000153487	ING1
ENSG00000165105.10	142.302	0.50441	0.517809	0.974124	0.329995	0.999937	ENSG00000165105	RASEF
ENSG00000150756.14	142.334	-0.0859811	0.436813	-0.196837	0.843955	0.999937	ENSG00000150756	ATPSCKMT
ENSG00000101974.14	142.348	0.480573	0.44967	1.06872	0.285195	0.999937	ENSG00000101974	ATP11C
ENSG00000261460.1	142.438	-0.131782	0.428281	-0.3077	0.758311	0.999937	ENSG00000261460	AC009690.2
ENSG00000102780.17	142.44	0.0570666	0.438057	0.130272	0.896351	0.999937	ENSG00000102780	DGKH
ENSG00000089682.16	142.486	-0.754366	0.474177	-1.5909	0.111633	0.999937	ENSG00000089682	RBM41
ENSG00000163877.11	142.514	0.271321	0.487168	0.556934	0.577572	0.999937	ENSG00000163877	SNIP1
ENSG00000160584.16	142.543	0.476417	0.478623	0.995391	0.319546	0.999937	ENSG00000160584	SIK3
ENSG00000126814.7	142.544	-1.11226	0.439536	-2.53052	0.0113893	0.999937	ENSG00000126814	TRMT5
ENSG00000155621.15	142.545	0.0835859	0.429955	0.194406	0.845858	0.999937	ENSG00000155621	C9orf85
ENSG00000105755.8	142.553	-0.18219	0.440119	-0.413957	0.678906	0.999937	ENSG00000105755	ETHE1
ENSG00000010438.16	142.576	0.423141	0.441702	0.957979	0.338073	0.999937	ENSG00000010438	PRSS3
ENSG00000058056.9	142.597	-0.0434113	0.445275	-0.0974931	0.922335	0.999937	ENSG00000058056	USP13
ENSG00000196981.4	142.624	-0.289243	0.431422	-0.670442	0.502576	0.999937	ENSG00000196981	WDR5B
ENSG00000140254.12	142.63	-0.869294	0.490269	-1.7731	0.0762127	0.999937	ENSG00000140254	DUOXA1
ENSG00000141258.13	142.638	-0.0713452	0.479033	-0.148936	0.881604	0.999937	ENSG00000141258	SGSM2
ENSG00000185085.2	142.642	-0.129132	0.584599	-0.220891	0.825178	0.999937	ENSG00000185085	INTS5
ENSG00000261326.4	142.643	-0.720141	0.481782	-1.49474	0.134981	0.999937	ENSG00000261326	LINC01355
ENSG00000138641.18	142.663	-0.537637	0.453191	-1.18634	0.23549	0.999937	ENSG00000138641	HERC3
ENSG00000184232.9	142.683	0.757992	0.465142	1.62959	0.103188	0.999937	ENSG00000184232	OAF
ENSG00000139971.15	142.801	0.384041	0.449709	0.853978	0.393117	0.999937	ENSG00000139971	ARMH4
ENSG00000266036.1	142.848	-0.853156	0.482277	-1.76902	0.0768911	0.999937	ENSG00000266036	AC016888.1
ENSG00000214029.5	142.879	0.115751	0.465037	0.248907	0.803433	0.999937	ENSG00000214029	ZNF891
ENSG00000162374.18	142.902	-1.06062	0.468863	-2.26212	0.02369	0.999937	ENSG00000162374	ELAVL4
ENSG00000183426.17	143.022	-0.097683	0.441824	-0.22109	0.825022	0.999937	ENSG00000183426	NPIPA1
ENSG00000215039.7	143.041	-0.164957	0.458715	-0.359607	0.719141	0.999937	ENSG00000215039	CD27-AS1
ENSG00000087884.14	143.074	-0.132792	0.444768	-0.298564	0.765273	0.999937	ENSG00000087884	AAMDC
ENSG00000205413.8	143.164	0.0117671	0.455243	0.0258478	0.979379	0.999937	ENSG00000205413	SAMD9
ENSG00000162600.12	143.255	-0.362599	0.469087	-0.772988	0.43953	0.999937	ENSG00000162600	OMA1
ENSG00000231607.12	143.305	0.584642	0.434656	1.34507	0.178602	0.999937	ENSG00000231607	DLEU2
ENSG00000176641.11	143.32	0.381292	0.441614	0.863406	0.387914	0.999937	ENSG00000176641	RNF152
ENSG00000138646.9	143.337	0.120488	0.459437	0.262251	0.793128	0.999937	ENSG00000138646	HERC5
ENSG00000198743.7	143.481	0.358285	0.42668	0.839705	0.401074	0.999937	ENSG00000198743	SLC5A3
ENSG00000005001.10	143.486	-0.525121	0.456497	-1.15033	0.250009	0.999937	ENSG00000005001	PRSS22
ENSG00000143502.15	143.509	-0.547153	0.505674	-1.08203	0.27924	0.999937	ENSG00000143502	SUSD4
ENSG00000229036.7	143.527	-0.294288	0.449231	-0.655093	0.512408	0.999937	ENSG00000229036	VDAC1P8
ENSG00000079432.7	143.534	0.262774	0.435307	0.603651	0.546076	0.999937	ENSG00000079432	CIC
ENSG00000188092.15	143.538	-0.319844	0.534767	-0.598099	0.549774	0.999937	ENSG00000188092	GPR89B
ENSG00000043514.17	143.547	-0.657401	0.463418	-1.41859	0.156017	0.999937	ENSG00000043514	TRIT1
ENSG00000130193.8	143.598	-0.265673	0.582579	-0.456028	0.64837	0.999937	ENSG00000130193	THEM6
ENSG00000183513.9	143.64	0.292325	0.429224	0.681053	0.495838	0.999937	ENSG00000183513	COA5
ENSG00000272779.1	143.675	-0.395612	0.427051	-0.92638	0.354248	0.999937	ENSG00000272779	AC245060.4
ENSG00000264558.1	143.71	0.829553	0.449687	1.84474	0.0650759	0.999937	ENSG00000264558	AC015674.1
ENSG00000143476.18	143.745	0.754686	0.531161	1.42082	0.155368	0.999937	ENSG00000143476	DTL
ENSG00000166263.13	143.751	0.67439	0.53712	1.25557	0.209273	0.999937	ENSG00000166263	STXBP4
ENSG00000206149.10	143.796	-0.166305	0.428779	-0.387856	0.698123	0.999937	ENSG00000206149	HERC2P9
ENSG00000280433.1	143.834	0.319456	0.450459	0.709178	0.478214	0.999937	ENSG00000280433	FP565260.6
ENSG00000100170.10	143.94	-0.951691	0.537867	-1.76938	0.0768304	0.999937	ENSG00000100170	SLC5A1
ENSG00000185437.13	143.986	-0.233609	0.595105	-0.392551	0.694651	0.999937	ENSG00000185437	SH3BGR
ENSG00000175602.4	143.995	1.28909	0.511353	2.52094	0.0117043	0.999937	ENSG00000175602	CCDC85B
ENSG00000160226.16	144.001	-0.0633589	0.451698	-0.140268	0.888448	0.999937	ENSG00000160226	CFAP410
ENSG00000237649.8	144.178	0.770042	0.469726	1.63934	0.101142	0.999937	ENSG00000237649	KIFC1
ENSG00000163155.12	144.199	0.298058	0.59652	0.499661	0.617314	0.999937	ENSG00000163155	LYSMD1
ENSG00000279170.3	144.263	-0.236627	0.475941	-0.497178	0.619064	0.999937	ENSG00000279170	TSTD3
ENSG00000177427.13	144.284	-0.623641	0.441348	-1.41304	0.157645	0.999937	ENSG00000177427	MIEF2
ENSG00000237651.6	144.328	-0.458786	0.457161	-1.00356	0.315593	0.999937	ENSG00000237651	C2orf74
ENSG00000139131.13	144.342	0.0378402	0.522556	0.0724137	0.942273	0.999937	ENSG00000139131	YARS2
ENSG00000186187.12	144.367	0.492133	0.472488	1.04158	0.297607	0.999937	ENSG00000186187	ZNRF1
ENSG00000159445.13	144.392	-0.337978	0.436087	-0.775025	0.438325	0.999937	ENSG00000159445	THEM4
ENSG00000177614.11	144.429	-0.499491	0.436783	-1.14357	0.252802	0.999937	ENSG00000177614	PGBD5
ENSG00000091651.9	144.442	0.901836	0.470486	1.91682	0.055261	0.999937	ENSG00000091651	ORC6
ENSG00000165480.16	144.467	-0.166123	0.520265	-0.319305	0.749495	0.999937	ENSG00000165480	SKA3
ENSG00000013619.14	144.582	0.132126	0.434758	0.303907	0.761199	0.999937	ENSG00000013619	MAMLD1
ENSG00000168758.11	144.593	0.344007	0.462031	0.744553	0.456542	0.999937	ENSG00000168758	SEMA4C
ENSG00000160606.11	144.674	-0.858624	0.456534	-1.88075	0.0600064	0.999937	ENSG00000160606	TLCD1
ENSG00000197302.10	144.696	-0.650743	0.440855	-1.47609	0.139919	0.999937	ENSG00000197302	ZNF720
ENSG00000108604.16	144.715	0.547989	0.428076	1.28012	0.200502	0.999937	ENSG00000108604	SMARCD2
ENSG00000102996.5	144.758	0.585657	0.438048	1.33697	0.181232	0.999937	ENSG00000102996	MMP15
ENSG00000060656.20	144.771	-0.0219511	0.440207	-0.0498654	0.96023	0.999937	ENSG00000060656	PTPRU
ENSG00000182472.9	144.779	1.27938	0.467646	2.73578	0.0062232	0.999937	ENSG00000182472	CAPN12
ENSG00000245904.4	144.785	-0.00758924	0.433942	-0.0174891	0.986046	0.999937	ENSG00000245904	AC025164.1
ENSG00000231312.7	144.786	0.133872	0.435332	0.307517	0.75845	0.999937	ENSG00000231312	MAP4K3-DT
ENSG00000240303.8	144.796	-0.149742	0.430553	-0.347788	0.727999	0.999937	ENSG00000240303	ACAD11
ENSG00000169760.17	144.851	-0.618057	0.539074	-1.14651	0.251582	0.999937	ENSG00000169760	NLGN1
ENSG00000187240.16	144.87	-0.284101	0.478343	-0.593926	0.552562	0.999937	ENSG00000187240	DYNC2H1
ENSG00000130558.20	144.888	-0.145619	0.442546	-0.329048	0.74212	0.999937	ENSG00000130558	OLFM1
ENSG00000107882.12	144.929	-0.314951	0.468265	-0.672592	0.501207	0.999937	ENSG00000107882	SUFU
ENSG00000080493.17	144.93	1.31716	0.470231	2.8011	0.00509291	0.999937	ENSG00000080493	SLC4A4
ENSG00000163661.4	144.931	0.13518	0.505414	0.267463	0.789113	0.999937	ENSG00000163661	PTX3
ENSG00000184500.16	144.937	-0.834684	0.59075	-1.41292	0.157678	0.999937	ENSG00000184500	PROS1
ENSG00000198783.6	144.959	0.287956	0.478235	0.602124	0.547092	0.999937	ENSG00000198783	ZNF830
ENSG00000175414.7	144.976	0.0847954	0.480462	0.176487	0.859911	0.999937	ENSG00000175414	ARL10
ENSG00000126458.4	145.098	0.36042	0.447114	0.806103	0.420184	0.999937	ENSG00000126458	RRAS
ENSG00000248905.10	145.106	-0.653936	0.452287	-1.44584	0.148222	0.999937	ENSG00000248905	FMN1
ENSG00000095932.7	145.154	-0.410865	0.428589	-0.958645	0.337738	0.999937	ENSG00000095932	SMIM24
ENSG00000133678.14	145.288	-0.565642	0.45233	-1.25051	0.211115	0.999937	ENSG00000133678	TMEM254
ENSG00000145996.11	145.351	0.209501	0.42853	0.488883	0.624925	0.999937	ENSG00000145996	CDKAL1
ENSG00000243335.9	145.365	-0.19121	0.434129	-0.440444	0.659615	0.999937	ENSG00000243335	KCTD7
ENSG00000083750.13	145.371	-0.751147	0.470155	-1.59766	0.110119	0.999937	ENSG00000083750	RRAGB
ENSG00000187266.14	145.419	-1.01342	0.465429	-2.1774	0.0294508	0.999937	ENSG00000187266	EPOR
ENSG00000178537.10	145.438	-0.0354829	0.546069	-0.0649789	0.948191	0.999937	ENSG00000178537	SLC25A20
ENSG00000112874.10	145.444	-0.650028	0.435916	-1.49118	0.135915	0.999937	ENSG00000112874	NUDT12
ENSG00000147813.16	145.474	0.459306	0.44055	1.04257	0.297146	0.999937	ENSG00000147813	NAPRT
ENSG00000048028.11	145.477	0.0161342	0.48752	0.0330944	0.973599	0.999937	ENSG00000048028	USP28
ENSG00000134716.11	145.504	-0.526047	0.527278	-0.997666	0.318442	0.999937	ENSG00000134716	CYP2J2
ENSG00000267575.7	145.528	0.504052	0.42978	1.17281	0.240871	0.999937	ENSG00000267575	AC006504.5
ENSG00000228649.9	145.567	0.952298	0.532244	1.78921	0.0735804	0.999937	ENSG00000228649	SNHG26
ENSG00000119599.17	145.569	-0.605938	0.454189	-1.33411	0.182169	0.999937	ENSG00000119599	DCAF4
ENSG00000240344.9	145.59	-0.218519	0.430054	-0.508119	0.61137	0.999937	ENSG00000240344	PPIL3
ENSG00000114026.21	145.612	-0.215885	0.469437	-0.459882	0.645601	0.999937	ENSG00000114026	OGG1
ENSG00000232838.4	145.616	0.291052	0.468085	0.621794	0.534078	0.999937	ENSG00000232838	PET117
ENSG00000107140.16	145.644	0.389208	0.444504	0.8756	0.381247	0.999937	ENSG00000107140	TESK1
ENSG00000257390.5	145.655	0.0922896	0.470015	0.196355	0.844332	0.999937	ENSG00000257390	AC023055.1
ENSG00000167840.13	145.696	-0.503832	0.428372	-1.17616	0.239533	0.999937	ENSG00000167840	ZNF232
ENSG00000150995.19	145.742	0.64115	0.473632	1.35369	0.175836	0.999937	ENSG00000150995	ITPR1
ENSG00000155729.13	145.814	-0.314351	0.442739	-0.710014	0.477695	0.999937	ENSG00000155729	KCTD18
ENSG00000139517.9	145.868	-0.383705	0.437583	-0.876873	0.380556	0.999937	ENSG00000139517	LNX2
ENSG00000110090.13	145.872	0.453218	0.429484	1.05526	0.291305	0.999937	ENSG00000110090	CPT1A
ENSG00000204856.12	145.884	-0.0627899	0.425441	-0.147588	0.882668	0.999937	ENSG00000204856	FAM216A
ENSG00000154240.17	145.905	-0.272352	0.488852	-0.557126	0.577441	0.999937	ENSG00000154240	CEP112
ENSG00000189190.10	145.933	-0.0570541	0.431539	-0.132211	0.894818	0.999937	ENSG00000189190	ZNF600
ENSG00000159399.10	145.951	-0.440344	0.449418	-0.979808	0.327181	0.999937	ENSG00000159399	HK2
ENSG00000269190.6	145.955	-0.155681	0.430891	-0.361301	0.717875	0.999937	ENSG00000269190	FBXO17
ENSG00000171723.16	145.971	-0.460812	0.494628	-0.931634	0.351526	0.999937	ENSG00000171723	GPHN
ENSG00000197818.12	146.089	0.446878	0.434839	1.02768	0.304099	0.999937	ENSG00000197818	SLC9A8
ENSG00000187244.12	146.127	0.115934	0.454928	0.254841	0.798846	0.999937	ENSG00000187244	BCAM
ENSG00000197056.11	146.141	0.180553	0.441263	0.409174	0.682412	0.999937	ENSG00000197056	ZMYM1
ENSG00000258388.7	146.209	0.29859	0.449165	0.664766	0.5062	0.999937	ENSG00000258388	PPT2-EGFL8
ENSG00000171724.3	146.232	-0.387608	0.457696	-0.846869	0.397068	0.999937	ENSG00000171724	VAT1L
ENSG00000204634.12	146.275	-0.206385	0.454861	-0.453732	0.650022	0.999937	ENSG00000204634	TBC1D8
ENSG00000197937.13	146.301	0.276376	0.567871	0.486688	0.62648	0.999937	ENSG00000197937	ZNF347
ENSG00000178685.14	146.335	0.444675	0.438793	1.0134	0.310867	0.999937	ENSG00000178685	PARP10
ENSG00000096968.14	146.44	0.0711141	0.433346	0.164105	0.869649	0.999937	ENSG00000096968	JAK2
ENSG00000136878.14	146.464	0.179733	0.446903	0.402176	0.687555	0.999937	ENSG00000136878	USP20
ENSG00000178966.17	146.495	-0.393833	0.441619	-0.891793	0.372504	0.999937	ENSG00000178966	RMI1
ENSG00000181392.17	146.553	-0.561484	0.468282	-1.19903	0.230517	0.999937	ENSG00000181392	SYNE4
ENSG00000197019.5	146.644	-0.325549	0.484327	-0.672168	0.501476	0.999937	ENSG00000197019	SERTAD1
ENSG00000151470.13	146.648	-0.877843	0.503992	-1.74178	0.0815473	0.999937	ENSG00000151470	C4orf33
ENSG00000040731.10	146.742	-0.991163	0.485653	-2.04089	0.0412621	0.999937	ENSG00000040731	CDH10
ENSG00000248049.7	146.78	-0.331921	0.486691	-0.681995	0.495242	0.999937	ENSG00000248049	UBA6-AS1
ENSG00000139998.16	146.825	0.299513	0.45288	0.661354	0.508386	0.999937	ENSG00000139998	RAB15
ENSG00000149480.7	146.894	0.850035	0.448145	1.89679	0.0578562	0.999937	ENSG00000149480	MTA2
ENSG00000204406.14	146.908	-0.452935	0.439842	-1.02977	0.30312	0.999937	ENSG00000204406	MBD5
ENSG00000214013.9	146.937	-0.980625	0.431603	-2.27205	0.0230833	0.999937	ENSG00000214013	GANC
ENSG00000105738.11	146.958	0.817888	0.48798	1.67607	0.0937244	0.999937	ENSG00000105738	SIPA1L3
ENSG00000115421.13	146.973	-0.552528	0.434399	-1.27194	0.203396	0.999937	ENSG00000115421	PAPOLG
ENSG00000226259.10	147.003	-0.646938	0.454828	-1.42238	0.154916	0.999937	ENSG00000226259	GTF2H2B
ENSG00000167972.14	147.047	0.149566	0.429375	0.348333	0.72759	0.999937	ENSG00000167972	ABCA3
ENSG00000132623.16	147.076	-0.816378	0.486685	-1.67743	0.0934589	0.999937	ENSG00000132623	ANKEF1
ENSG00000053501.13	147.111	-0.255396	0.43139	-0.592032	0.553829	0.999937	ENSG00000053501	USE1
ENSG00000267680.5	147.219	-0.190344	0.447356	-0.425486	0.670482	0.999937	ENSG00000267680	ZNF224
ENSG00000152990.14	147.222	0.31825	0.439277	0.724485	0.468768	0.999937	ENSG00000152990	ADGRA3
ENSG00000121653.11	147.31	0.0419382	0.450004	0.0931952	0.925748	0.999937	ENSG00000121653	MAPK8IP1
ENSG00000224086.6	147.34	0.260634	0.537519	0.484884	0.627758	0.999937	ENSG00000224086	PPM1F-AS1
ENSG00000174652.19	147.346	0.107845	0.438177	0.246122	0.805588	0.999937	ENSG00000174652	ZNF266
ENSG00000153485.6	147.358	-0.11483	0.444643	-0.258251	0.796213	0.999937	ENSG00000153485	TMEM251
ENSG00000159055.4	147.391	-0.0486853	0.435035	-0.111911	0.910894	0.999937	ENSG00000159055	MIS18A
ENSG00000160200.18	147.411	0.433739	0.452732	0.958048	0.338039	0.999937	ENSG00000160200	CBS
ENSG00000006756.16	147.438	0.101431	0.423745	0.239367	0.810821	0.999937	ENSG00000006756	ARSD
ENSG00000149177.13	147.475	-0.418046	0.439646	-0.95087	0.34167	0.999937	ENSG00000149177	PTPRJ
ENSG00000164332.8	147.475	-0.0299864	0.442261	-0.0678025	0.945943	0.999937	ENSG00000164332	UBLCP1
ENSG00000165240.20	147.506	-0.414395	0.536164	-0.772889	0.439588	0.999937	ENSG00000165240	ATP7A
ENSG00000137343.18	147.554	-0.398774	0.44952	-0.887111	0.375019	0.999937	ENSG00000137343	ATAT1
ENSG00000104859.15	147.632	0.392066	0.437478	0.896196	0.370148	0.999937	ENSG00000104859	CLASRP
ENSG00000188760.10	147.632	-0.5458	0.493854	-1.10519	0.269079	0.999937	ENSG00000188760	TMEM198
ENSG00000180900.20	147.705	1.92811	0.482417	3.99676	6.42e-05	0.338556	ENSG00000180900	SCRIB
ENSG00000147854.17	147.716	0.0879235	0.439399	0.2001	0.841403	0.999937	ENSG00000147854	UHRF2
ENSG00000129680.16	147.721	0.471056	0.431876	1.09072	0.275396	0.999937	ENSG00000129680	MAP7D3
ENSG00000171714.12	147.763	-0.678401	0.482248	-1.40675	0.159502	0.999937	ENSG00000171714	ANO5
ENSG00000070882.13	147.77	-0.245647	0.479757	-0.512024	0.608634	0.999937	ENSG00000070882	OSBPL3
ENSG00000198768.11	147.813	0.320831	0.4697	0.683055	0.494572	0.999937	ENSG00000198768	APCDD1L
ENSG00000148935.11	147.822	-0.51195	0.531193	-0.963773	0.33516	0.999937	ENSG00000148935	GAS2
ENSG00000197951.10	147.823	-0.710074	0.482858	-1.47057	0.141409	0.999937	ENSG00000197951	ZNF71
ENSG00000010361.14	147.9	-0.0270184	0.436518	-0.0618954	0.950646	0.999937	ENSG00000010361	FUZ
ENSG00000164631.19	148.01	0.237703	0.431843	0.550439	0.582018	0.999937	ENSG00000164631	ZNF12
ENSG00000060709.15	148.023	0.174222	0.481326	0.361963	0.71738	0.999937	ENSG00000060709	RIMBP2
ENSG00000260314.3	148.025	-0.00892221	0.5937	-0.0150282	0.98801	0.999937	ENSG00000260314	MRC1
ENSG00000221823.11	148.08	0.302591	0.452379	0.668888	0.503567	0.999937	ENSG00000221823	PPP3R1
ENSG00000100918.13	148.117	-0.252931	0.599783	-0.421705	0.67324	0.999937	ENSG00000100918	REC8
ENSG00000198746.13	148.159	0.216505	0.458936	0.471754	0.637103	0.999937	ENSG00000198746	GPATCH3
ENSG00000183878.15	148.177	-0.180708	0.447118	-0.404162	0.686094	0.999937	ENSG00000183878	UTY
ENSG00000146574.15	148.214	0.579871	0.448106	1.29405	0.195649	0.999937	ENSG00000146574	CCZ1B
ENSG00000065600.13	148.296	-0.341168	0.434135	-0.785857	0.431951	0.999937	ENSG00000065600	PACC1
ENSG00000049239.13	148.332	0.427829	0.442752	0.966295	0.333897	0.999937	ENSG00000049239	H6PD
ENSG00000165914.15	148.381	-0.400101	0.439022	-0.911348	0.362112	0.999937	ENSG00000165914	TTC7B
ENSG00000103326.12	148.473	0.409749	0.434245	0.943588	0.34538	0.999937	ENSG00000103326	CAPN15
ENSG00000170667.15	148.553	0.029582	0.435679	0.0678986	0.945866	0.999937	ENSG00000170667	RASA4B
ENSG00000073464.13	148.626	-0.757797	0.441236	-1.71744	0.085899	0.999937	ENSG00000073464	CLCN4
ENSG00000110693.18	148.631	-0.29453	0.458429	-0.642476	0.520564	0.999937	ENSG00000110693	SOX6
ENSG00000118961.15	148.634	-0.512379	0.558641	-0.917188	0.359044	0.999937	ENSG00000118961	LDAH
ENSG00000132664.12	148.66	-0.23613	0.443943	-0.531893	0.5948	0.999937	ENSG00000132664	POLR3F
ENSG00000170545.17	148.737	-0.191509	0.442948	-0.432352	0.665486	0.999937	ENSG00000170545	SMAGP
ENSG00000259332.3	148.792	-0.372233	0.424613	-0.876642	0.380681	0.999937	ENSG00000259332	ST20-MTHFS
ENSG00000166886.13	148.881	-0.0506425	0.463945	-0.109156	0.913078	0.999937	ENSG00000166886	NAB2
ENSG00000176720.6	148.931	0.48991	0.431397	1.13564	0.256108	0.999937	ENSG00000176720	BOK
ENSG00000171522.6	148.947	-1.02172	0.464775	-2.19831	0.0279271	0.999937	ENSG00000171522	PTGER4
ENSG00000151611.16	148.987	-0.819832	0.546792	-1.49935	0.133783	0.999937	ENSG00000151611	MMAA
ENSG00000164241.13	149.05	0.292082	0.44344	0.658674	0.510105	0.999937	ENSG00000164241	C5orf63
ENSG00000158156.9	149.069	-0.276086	0.44579	-0.619319	0.535706	0.999937	ENSG00000158156	XKR8
ENSG00000051009.11	149.12	0.149777	0.438966	0.341204	0.73295	0.999937	ENSG00000051009	FAM160A2
ENSG00000121210.16	149.229	-0.81309	0.539943	-1.50588	0.132097	0.999937	ENSG00000121210	TMEM131L
ENSG00000287299.1	149.344	0.159442	0.427017	0.373385	0.708862	0.999937	ENSG00000287299	AC012459.1
ENSG00000149577.16	149.375	0.220633	0.427149	0.516525	0.605487	0.999937	ENSG00000149577	SIDT2
ENSG00000100426.7	149.395	-0.0424852	0.436714	-0.0972836	0.922501	0.999937	ENSG00000100426	ZBED4
ENSG00000187720.14	149.412	0.0503308	0.497801	0.101106	0.919466	0.999937	ENSG00000187720	THSD4
ENSG00000129347.21	149.447	0.416157	0.442782	0.93987	0.347284	0.999937	ENSG00000129347	KRI1
ENSG00000183475.13	149.584	-0.385975	0.427022	-0.903875	0.366062	0.999937	ENSG00000183475	ASB7
ENSG00000048740.18	149.702	-0.779936	0.465276	-1.67629	0.0936824	0.999937	ENSG00000048740	CELF2
ENSG00000198342.10	149.749	-0.340667	0.508894	-0.669426	0.503223	0.999937	ENSG00000198342	ZNF442
ENSG00000198074.10	149.754	-0.238078	0.459334	-0.518311	0.604241	0.999937	ENSG00000198074	AKR1B10
ENSG00000104852.15	149.877	1.35702	0.506672	2.6783	0.0073997	0.999937	ENSG00000104852	SNRNP70
ENSG00000066027.12	149.906	-0.00213196	0.455831	-0.00467708	0.996268	0.999937	ENSG00000066027	PPP2R5A
ENSG00000167202.11	149.908	0.263824	0.433289	0.608888	0.542599	0.999937	ENSG00000167202	TBC1D2B
ENSG00000106268.15	149.973	-0.0617544	0.426588	-0.144764	0.884898	0.999937	ENSG00000106268	NUDT1
ENSG00000228830.1	149.979	0.077465	0.427291	0.181293	0.856137	0.999937	ENSG00000228830	AL160408.2
ENSG00000174306.21	150.004	0.127375	0.50938	0.250058	0.802542	0.999937	ENSG00000174306	ZHX3
ENSG00000184470.21	150.06	0.203264	0.439661	0.462319	0.643852	0.999937	ENSG00000184470	TXNRD2
ENSG00000142082.15	150.079	-0.640615	0.436366	-1.46807	0.142086	0.999937	ENSG00000142082	SIRT3
ENSG00000006432.15	150.146	-0.00259562	0.453583	-0.00572248	0.995434	0.999937	ENSG00000006432	MAP3K9
ENSG00000160094.15	150.146	-0.189863	0.440077	-0.431432	0.666154	0.999937	ENSG00000160094	ZNF362
ENSG00000151474.23	150.157	0.127333	0.430298	0.295918	0.767293	0.999937	ENSG00000151474	FRMD4A
ENSG00000005100.13	150.228	0.323652	0.450757	0.718018	0.472746	0.999937	ENSG00000005100	DHX33
ENSG00000160685.13	150.24	-0.157827	0.451226	-0.349773	0.726509	0.999937	ENSG00000160685	ZBTB7B
ENSG00000114698.15	150.257	-0.665884	0.436434	-1.52574	0.127075	0.999937	ENSG00000114698	PLSCR4
ENSG00000140471.17	150.371	-0.363511	0.437365	-0.831139	0.405895	0.999937	ENSG00000140471	LINS1
ENSG00000113966.10	150.374	-1.07935	0.434567	-2.48373	0.0130016	0.999937	ENSG00000113966	ARL6
ENSG00000177058.12	150.378	-0.384631	0.431329	-0.891735	0.372535	0.999937	ENSG00000177058	SLC38A9
ENSG00000131373.15	150.454	-0.509054	0.425415	-1.19661	0.23146	0.999937	ENSG00000131373	HACL1
ENSG00000100890.16	150.496	-0.149491	0.435351	-0.343381	0.731312	0.999937	ENSG00000100890	PRORP
ENSG00000258430.1	150.563	0.100389	0.429989	0.23347	0.815397	0.999937	ENSG00000258430	AL583722.1
ENSG00000139618.16	150.601	-0.597701	0.475425	-1.25719	0.208684	0.999937	ENSG00000139618	BRCA2
ENSG00000172992.12	150.613	0.100324	0.426389	0.235286	0.813987	0.999937	ENSG00000172992	DCAKD
ENSG00000122483.17	150.644	-0.149353	0.491007	-0.304177	0.760993	0.999937	ENSG00000122483	CCDC18
ENSG00000267165.1	150.665	0.107855	0.422551	0.255248	0.798531	0.999937	ENSG00000267165	CHMP1B-AS1
ENSG00000145241.11	150.667	-0.539454	0.440733	-1.22399	0.220955	0.999937	ENSG00000145241	CENPC
ENSG00000243156.9	150.69	-0.217554	0.431851	-0.503772	0.614422	0.999937	ENSG00000243156	MICAL3
ENSG00000099974.8	150.736	0.145359	0.448363	0.324199	0.745787	0.999937	ENSG00000099974	DDTL
ENSG00000109118.14	150.752	0.5654	0.458894	1.23209	0.217914	0.999937	ENSG00000109118	PHF12
ENSG00000183798.5	150.834	-0.0223722	0.48055	-0.0465554	0.962868	0.999937	ENSG00000183798	EMILIN3
ENSG00000151445.16	150.845	-0.0133964	0.436804	-0.0306692	0.975533	0.999937	ENSG00000151445	VIPAS39
ENSG00000173137.12	150.853	-0.31884	0.447391	-0.712665	0.476053	0.999937	ENSG00000173137	ADCK5
ENSG00000236782.7	150.948	0.263902	0.468078	0.563799	0.572891	0.999937	ENSG00000236782	AL391650.1
ENSG00000166704.11	150.953	0.237982	0.463409	0.513546	0.607569	0.999937	ENSG00000166704	ZNF606
ENSG00000204954.10	150.989	-0.0583204	0.432226	-0.13493	0.892667	0.999937	ENSG00000204954	C12orf73
ENSG00000234771.3	151.037	0.340363	0.437264	0.778394	0.436337	0.999937	ENSG00000234771	SLC25A25-AS1
ENSG00000159788.19	151.091	-0.581476	0.487441	-1.19292	0.232902	0.999937	ENSG00000159788	RGS12
ENSG00000107614.22	151.096	-0.125377	0.433543	-0.289193	0.772434	0.999937	ENSG00000107614	TRDMT1
ENSG00000163975.12	151.109	-0.156981	0.462018	-0.339773	0.734027	0.999937	ENSG00000163975	MELTF
ENSG00000166575.17	151.127	-0.71602	0.478952	-1.49497	0.134922	0.999937	ENSG00000166575	TMEM135
ENSG00000154309.9	151.173	-0.325046	0.425077	-0.764675	0.444465	0.999937	ENSG00000154309	DISP1
ENSG00000107554.17	151.295	-0.0266347	0.422298	-0.0630708	0.94971	0.999937	ENSG00000107554	DNMBP
ENSG00000184860.10	151.301	-0.501472	0.522095	-0.960499	0.336804	0.999937	ENSG00000184860	SDR42E1
ENSG00000198826.11	151.389	0.404447	0.515032	0.785285	0.432286	0.999937	ENSG00000198826	ARHGAP11A
ENSG00000264343.6	151.447	-0.188121	0.422225	-0.445546	0.655925	0.999937	ENSG00000264343	NOTCH2NLA
ENSG00000173511.9	151.525	0.842308	0.479109	1.75807	0.0787352	0.999937	ENSG00000173511	VEGFB
ENSG00000171236.10	151.622	0.0250258	0.474654	0.0527243	0.957952	0.999937	ENSG00000171236	LRG1
ENSG00000070778.13	151.685	0.2666	0.515068	0.517602	0.604736	0.999937	ENSG00000070778	PTPN21
ENSG00000169246.16	151.715	0.185042	0.431155	0.429178	0.667794	0.999937	ENSG00000169246	NPIPB3
ENSG00000254635.6	151.762	0.604386	0.441807	1.36799	0.171316	0.999937	ENSG00000254635	WAC-AS1
ENSG00000273015.2	151.779	0.277975	0.439845	0.631984	0.527397	0.999937	ENSG00000273015	AC008124.1
ENSG00000180822.12	151.798	0.395227	0.420118	0.940751	0.346832	0.999937	ENSG00000180822	PSMG4
ENSG00000213096.11	151.859	-0.78637	0.446237	-1.76223	0.0780313	0.999937	ENSG00000213096	ZNF254
ENSG00000132330.18	151.892	-0.10312	0.420992	-0.244945	0.806499	0.999937	ENSG00000132330	SCLY
ENSG00000152076.19	151.899	-0.285116	0.499661	-0.570619	0.568258	0.999937	ENSG00000152076	CCDC74B
ENSG00000174353.17	151.917	-0.0836796	0.457952	-0.182726	0.855013	0.999937	ENSG00000174353	STAG3L3
ENSG00000185379.20	151.931	-0.792593	0.431052	-1.83874	0.0659536	0.999937	ENSG00000185379	RAD51D
ENSG00000134602.16	151.961	-0.65471	0.458656	-1.42746	0.153449	0.999937	ENSG00000134602	STK26
ENSG00000100726.15	151.97	0.357102	0.472545	0.7557	0.449829	0.999937	ENSG00000100726	TELO2
ENSG00000174233.11	152.025	0.791728	0.427806	1.85067	0.0642165	0.999937	ENSG00000174233	ADCY6
ENSG00000123933.17	152.036	0.603318	0.436058	1.38357	0.16649	0.999937	ENSG00000123933	MXD4
ENSG00000122490.19	152.055	0.613021	0.430622	1.42357	0.154571	0.999937	ENSG00000122490	SLC66A2
ENSG00000135597.19	152.076	0.784407	0.50828	1.54326	0.122768	0.999937	ENSG00000135597	REPS1
ENSG00000168944.17	152.092	-0.0399335	0.463342	-0.0861857	0.931319	0.999937	ENSG00000168944	CEP120
ENSG00000110107.9	152.118	1.02043	0.434144	2.35045	0.0187508	0.999937	ENSG00000110107	PRPF19
ENSG00000083123.15	152.123	-0.0095815	0.488495	-0.0196143	0.984351	0.999937	ENSG00000083123	BCKDHB
ENSG00000219626.9	152.212	-0.410324	0.478596	-0.85735	0.391251	0.999937	ENSG00000219626	FAM228B
ENSG00000175063.17	152.284	0.132532	0.486327	0.272517	0.785224	0.999937	ENSG00000175063	UBE2C
ENSG00000224051.7	152.285	-0.257686	0.50517	-0.510097	0.609983	0.999937	ENSG00000224051	CPTP
ENSG00000173064.13	152.316	-0.31804	0.422913	-0.752023	0.452037	0.999937	ENSG00000173064	HECTD4
ENSG00000280893.1	152.329	-0.422613	0.428998	-0.985115	0.324568	0.999937	ENSG00000280893	AC009133.6
ENSG00000197948.11	152.332	0.20264	0.425103	0.476684	0.633587	0.999937	ENSG00000197948	FCHSD1
ENSG00000119866.22	152.376	-0.536862	0.429516	-1.24992	0.211328	0.999937	ENSG00000119866	BCL11A
ENSG00000143416.21	152.383	0.057042	0.45819	0.124494	0.900924	0.999937	ENSG00000143416	SELENBP1
ENSG00000127124.16	152.408	-0.466477	0.492745	-0.946691	0.343796	0.999937	ENSG00000127124	HIVEP3
ENSG00000101247.18	152.434	0.0531331	0.433856	0.122467	0.902529	0.999937	ENSG00000101247	NDUFAF5
ENSG00000005448.17	152.451	-0.143061	0.42231	-0.33876	0.734791	0.999937	ENSG00000005448	WDR54
ENSG00000269439.6	152.462	0.0845723	0.432019	0.195761	0.844797	0.999937	ENSG00000269439	AC010618.3
ENSG00000113108.19	152.534	-0.404857	0.430301	-0.940868	0.346772	0.999937	ENSG00000113108	APBB3
ENSG00000174109.5	152.598	0.0716282	0.419931	0.170571	0.864561	0.999937	ENSG00000174109	C16orf91
ENSG00000171608.16	152.686	-0.240685	0.438484	-0.548902	0.583073	0.999937	ENSG00000171608	PIK3CD
ENSG00000076201.15	152.694	0.343781	0.422648	0.813399	0.41599	0.999937	ENSG00000076201	PTPN23
ENSG00000080298.15	152.716	0.0910865	0.443398	0.205428	0.837237	0.999937	ENSG00000080298	RFX3
ENSG00000177000.13	152.727	0.471766	0.449837	1.04875	0.294294	0.999937	ENSG00000177000	MTHFR
ENSG00000223745.8	152.759	-0.696733	0.463229	-1.50408	0.132562	0.999937	ENSG00000223745	CCDC18-AS1
ENSG00000238227.8	152.763	0.27329	0.420831	0.649405	0.516076	0.999937	ENSG00000238227	TMEM250
ENSG00000103490.14	152.812	0.0823792	0.435881	0.188995	0.850097	0.999937	ENSG00000103490	PYCARD
ENSG00000139946.10	152.853	-0.690871	0.448196	-1.54145	0.123207	0.999937	ENSG00000139946	PELI2
ENSG00000186532.12	152.879	0.230699	0.443636	0.520018	0.603051	0.999937	ENSG00000186532	SMYD4
ENSG00000122512.16	152.91	-0.425422	0.439365	-0.968265	0.332912	0.999937	ENSG00000122512	PMS2
ENSG00000105662.16	152.918	-0.595038	0.538023	-1.10597	0.268739	0.999937	ENSG00000105662	CRTC1
ENSG00000118197.14	152.921	-0.461044	0.449911	-1.02474	0.305484	0.999937	ENSG00000118197	DDX59
ENSG00000149639.15	152.926	-0.196404	0.442747	-0.443605	0.657328	0.999937	ENSG00000149639	SOGA1
ENSG00000175213.3	152.935	0.0125062	0.421403	0.0296774	0.976324	0.999937	ENSG00000175213	ZNF408
ENSG00000167535.8	152.953	0.518978	0.438174	1.18441	0.236251	0.999937	ENSG00000167535	CACNB3
ENSG00000196151.11	152.958	-0.772307	0.437696	-1.76448	0.077651	0.999937	ENSG00000196151	WDSUB1
ENSG00000198837.10	152.974	0.752783	0.461529	1.63106	0.102877	0.999937	ENSG00000198837	DENND4B
ENSG00000264247.2	152.979	0.545507	0.4356	1.25231	0.210456	0.999937	ENSG00000264247	LINC00909
ENSG00000186106.11	153.054	-1.13027	0.482139	-2.34427	0.0190642	0.999937	ENSG00000186106	ANKRD46
ENSG00000267532.5	153.062	-0.182716	0.425479	-0.429436	0.667606	0.999937	ENSG00000267532	MIR497HG
ENSG00000138686.10	153.073	0.2802	0.420512	0.66633	0.5052	0.999937	ENSG00000138686	BBS7
ENSG00000183137.14	153.099	-0.173023	0.449327	-0.385071	0.700185	0.999937	ENSG00000183137	CEP57L1
ENSG00000080573.7	153.106	1.30644	0.590481	2.21251	0.0269316	0.999937	ENSG00000080573	COL5A3
ENSG00000165572.8	153.143	0.400123	0.453085	0.88311	0.377177	0.999937	ENSG00000165572	KBTBD6
ENSG00000157765.13	153.229	0.129346	0.520796	0.248363	0.803854	0.999937	ENSG00000157765	SLC34A2
ENSG00000138231.13	153.277	-0.370891	0.424226	-0.874277	0.381967	0.999937	ENSG00000138231	DBR1
ENSG00000242612.7	153.284	-0.267842	0.425586	-0.629348	0.529121	0.999937	ENSG00000242612	DECR2
ENSG00000092094.11	153.402	-0.397755	0.520479	-0.76421	0.444742	0.999937	ENSG00000092094	OSGEP
ENSG00000204439.4	153.432	-0.283217	0.645094	-0.439033	0.660638	0.999937	ENSG00000204439	C6orf47
ENSG00000163807.6	153.46	0.114854	0.426319	0.269408	0.787616	0.999937	ENSG00000163807	KIAA1143
ENSG00000080031.10	153.462	-0.481128	0.482553	-0.997045	0.318742	0.999937	ENSG00000080031	PTPRH
ENSG00000146555.19	153.472	-0.171457	0.470947	-0.364069	0.715807	0.999937	ENSG00000146555	SDK1
ENSG00000197077.13	153.515	0.158659	0.430775	0.368312	0.712641	0.999937	ENSG00000197077	KIAA1671
ENSG00000126461.15	153.605	0.482834	0.482215	1.00128	0.316689	0.999937	ENSG00000126461	SCAF1
ENSG00000140396.13	153.611	-0.00155324	0.451254	-0.00344205	0.997254	0.999937	ENSG00000140396	NCOA2
ENSG00000235655.3	153.626	0.13232	0.440146	0.300627	0.763699	0.999937	ENSG00000235655	H3P6
ENSG00000171606.18	153.64	0.80809	0.478048	1.6904	0.0909521	0.999937	ENSG00000171606	ZNF274
ENSG00000144647.6	153.643	0.171316	0.423837	0.404202	0.686065	0.999937	ENSG00000144647	POMGNT2
ENSG00000168795.5	153.653	0.150301	0.501593	0.299647	0.764446	0.999937	ENSG00000168795	ZBTB5
ENSG00000102362.15	153.733	0.394565	0.550427	0.716833	0.473477	0.999937	ENSG00000102362	SYTL4
ENSG00000143850.16	153.747	0.485263	0.438308	1.10713	0.268239	0.999937	ENSG00000143850	PLEKHA6
ENSG00000177182.11	153.779	0.184795	0.434271	0.42553	0.670451	0.999937	ENSG00000177182	CLVS1
ENSG00000069482.7	153.78	0.0154199	0.477426	0.032298	0.974234	0.999937	ENSG00000069482	GAL
ENSG00000185917.14	153.82	-0.419601	0.453706	-0.92483	0.355054	0.999937	ENSG00000185917	SETD4
ENSG00000138660.12	153.83	-0.93893	0.53207	-1.76467	0.0776186	0.999937	ENSG00000138660	AP1AR
ENSG00000086712.13	153.918	-0.0907914	0.434672	-0.208873	0.834547	0.999937	ENSG00000086712	TXLNG
ENSG00000172888.12	154.005	-0.684633	0.430325	-1.59097	0.111617	0.999937	ENSG00000172888	ZNF621
ENSG00000185838.14	154.051	-0.368572	0.448083	-0.822553	0.410762	0.999937	ENSG00000185838	GNB1L
ENSG00000109805.10	154.068	1.05728	0.502578	2.10371	0.0354035	0.999937	ENSG00000109805	NCAPG
ENSG00000127324.9	154.078	-0.0116187	0.421811	-0.0275449	0.978025	0.999937	ENSG00000127324	TSPAN8
ENSG00000186111.10	154.161	0.672167	0.456371	1.47285	0.140791	0.999937	ENSG00000186111	PIP5K1C
ENSG00000138162.19	154.183	0.266657	0.538835	0.494878	0.620687	0.999937	ENSG00000138162	TACC2
ENSG00000163378.14	154.222	-0.275386	0.42612	-0.646263	0.518109	0.999937	ENSG00000163378	EOGT
ENSG00000225830.14	154.245	-0.521842	0.444999	-1.17268	0.240923	0.999937	ENSG00000225830	ERCC6
ENSG00000142784.16	154.372	-0.0619979	0.42078	-0.14734	0.882863	0.999937	ENSG00000142784	WDTC1
ENSG00000181481.14	154.441	-0.413718	0.43467	-0.951798	0.341199	0.999937	ENSG00000181481	RNF135
ENSG00000107443.16	154.462	-0.539226	0.441241	-1.22207	0.221683	0.999937	ENSG00000107443	CCNJ
ENSG00000115808.12	154.491	1.06912	0.529672	2.01845	0.0435444	0.999937	ENSG00000115808	STRN
ENSG00000104490.18	154.535	-0.381062	0.433588	-0.878857	0.379479	0.999937	ENSG00000104490	NCALD
ENSG00000261618.2	154.539	0.298889	0.494209	0.604782	0.545324	0.999937	ENSG00000261618	LINC02605
ENSG00000280160.1	154.575	-0.0179531	0.425567	-0.0421864	0.96635	0.999937	ENSG00000280160	AC135050.7
ENSG00000144791.10	154.59	0.0467235	0.419902	0.111273	0.9114	0.999937	ENSG00000144791	LIMD1
ENSG00000138031.14	154.609	-0.0123718	0.486191	-0.0254464	0.979699	0.999937	ENSG00000138031	ADCY3
ENSG00000001167.14	154.665	-0.590814	0.431358	-1.36966	0.170793	0.999937	ENSG00000001167	NFYA
ENSG00000081665.14	154.759	-0.0389422	0.418588	-0.0930321	0.925878	0.999937	ENSG00000081665	ZNF506
ENSG00000101463.6	154.782	-0.295376	0.480183	-0.615133	0.538467	0.999937	ENSG00000101463	SYNDIG1
ENSG00000267135.2	154.827	-0.0939041	0.452407	-0.207566	0.835568	0.999937	ENSG00000267135	AD000091.1
ENSG00000182903.16	154.893	-0.172658	0.458201	-0.376817	0.70631	0.999937	ENSG00000182903	ZNF721
ENSG00000038532.16	154.919	0.267604	0.422516	0.633358	0.5265	0.999937	ENSG00000038532	CLEC16A
ENSG00000163738.18	154.929	0.52714	0.427826	1.23213	0.217899	0.999937	ENSG00000163738	MTHFD2L
ENSG00000177707.11	155.009	0.585228	0.424995	1.37702	0.168505	0.999937	ENSG00000177707	NECTIN3
ENSG00000128266.9	155.025	0.0164594	0.437048	0.0376604	0.969958	0.999937	ENSG00000128266	GNAZ
ENSG00000072422.17	155.101	-0.447586	0.480014	-0.932443	0.351108	0.999937	ENSG00000072422	RHOBTB1
ENSG00000119986.7	155.159	-0.350105	0.48829	-0.717002	0.473373	0.999937	ENSG00000119986	AVPI1
ENSG00000255717.7	155.162	0.923916	0.515339	1.79283	0.0730001	0.999937	ENSG00000255717	SNHG1
ENSG00000116874.12	155.24	-0.236763	0.439744	-0.538411	0.590294	0.999937	ENSG00000116874	WARS2
ENSG00000089902.10	155.259	0.0279599	0.421129	0.0663927	0.947065	0.999937	ENSG00000089902	RCOR1
ENSG00000176845.13	155.359	0.654629	0.562731	1.16331	0.244705	0.999937	ENSG00000176845	METRNL
ENSG00000119685.20	155.381	0.100804	0.435925	0.231242	0.817126	0.999937	ENSG00000119685	TTLL5
ENSG00000187147.18	155.434	0.384632	0.418468	0.919141	0.358022	0.999937	ENSG00000187147	RNF220
ENSG00000136932.14	155.477	-0.426329	0.427227	-0.9979	0.318328	0.999937	ENSG00000136932	TRMO
ENSG00000119661.15	155.59	-0.292795	0.432915	-0.676333	0.498829	0.999937	ENSG00000119661	DNAL1
ENSG00000028310.18	155.625	0.808689	0.486275	1.66303	0.0963067	0.999937	ENSG00000028310	BRD9
ENSG00000278730.1	155.697	-0.422854	0.428287	-0.987314	0.323489	0.999937	ENSG00000278730	AC005332.6
ENSG00000165802.23	155.733	0.419766	0.429193	0.978034	0.328057	0.999937	ENSG00000165802	NSMF
ENSG00000090776.6	155.777	-0.0172009	0.419968	-0.0409577	0.96733	0.999937	ENSG00000090776	EFNB1
ENSG00000140563.15	155.815	-0.630603	0.418852	-1.50555	0.132183	0.999937	ENSG00000140563	MCTP2
ENSG00000106692.15	155.842	-0.751244	0.464674	-1.61671	0.105941	0.999937	ENSG00000106692	FKTN
ENSG00000004766.17	155.932	0.0664996	0.440106	0.151099	0.879898	0.999937	ENSG00000004766	VPS50
ENSG00000154642.11	155.972	-0.887168	0.465529	-1.90572	0.0566862	0.999937	ENSG00000154642	C21orf91
ENSG00000105327.18	156.01	0.00994363	0.533979	0.0186217	0.985143	0.999937	ENSG00000105327	BBC3
ENSG00000175087.10	156.022	-0.808636	0.506805	-1.59556	0.110588	0.999937	ENSG00000175087	PDIK1L
ENSG00000065609.14	156.086	-1.15758	0.443564	-2.60973	0.00906142	0.999937	ENSG00000065609	SNAP91
ENSG00000196678.14	156.128	-0.665837	0.432995	-1.53775	0.12411	0.999937	ENSG00000196678	ERI2
ENSG00000198894.8	156.21	0.105803	0.438885	0.241072	0.809499	0.999937	ENSG00000198894	CIPC
ENSG00000047644.19	156.267	0.153456	0.434501	0.353177	0.723956	0.999937	ENSG00000047644	WWC3
ENSG00000105136.21	156.268	0.519489	0.537417	0.966639	0.333724	0.999937	ENSG00000105136	ZNF419
ENSG00000197457.10	156.435	0.286848	0.481655	0.595547	0.551478	0.999937	ENSG00000197457	STMN3
ENSG00000259488.2	156.456	-0.608788	0.466828	-1.3041	0.192201	0.999937	ENSG00000259488	AC023355.1
ENSG00000157077.14	156.504	-0.254812	0.427861	-0.595549	0.551476	0.999937	ENSG00000157077	ZFYVE9
ENSG00000198841.4	156.588	-0.078871	0.424453	-0.185818	0.852588	0.999937	ENSG00000198841	KTI12
ENSG00000148950.11	156.665	-0.138397	0.421688	-0.328197	0.742763	0.999937	ENSG00000148950	IMMP1L
ENSG00000130303.13	156.713	0.0262522	0.424836	0.0617937	0.950727	0.999937	ENSG00000130303	BST2
ENSG00000137720.8	156.725	-0.875017	0.433326	-2.01931	0.0434554	0.999937	ENSG00000137720	C11orf1
ENSG00000177374.13	156.792	0.600595	0.443462	1.35433	0.17563	0.999937	ENSG00000177374	HIC1
ENSG00000037749.12	156.85	-0.709614	0.47588	-1.49116	0.135919	0.999937	ENSG00000037749	MFAP3
ENSG00000120158.12	156.955	-0.319474	0.485991	-0.657366	0.510946	0.999937	ENSG00000120158	RCL1
ENSG00000121775.18	156.965	-0.698781	0.444961	-1.57043	0.116314	0.999937	ENSG00000121775	TMEM39B
ENSG00000185278.15	156.966	-0.489998	0.493001	-0.993909	0.320267	0.999937	ENSG00000185278	ZBTB37
ENSG00000119969.15	157.004	0.23372	0.427259	0.547021	0.584365	0.999937	ENSG00000119969	HELLS
ENSG00000175470.20	157.011	0.560922	0.427949	1.31072	0.189952	0.999937	ENSG00000175470	PPP2R2D
ENSG00000130560.9	157.019	0.395802	0.423398	0.934821	0.349881	0.999937	ENSG00000130560	UBAC1
ENSG00000101489.20	157.114	-0.699177	0.57754	-1.21061	0.226044	0.999937	ENSG00000101489	CELF4
ENSG00000069702.11	157.165	-0.451864	0.430088	-1.05063	0.293428	0.999937	ENSG00000069702	TGFBR3
ENSG00000148341.18	157.17	0.59886	0.418989	1.4293	0.152918	0.999937	ENSG00000148341	SH3GLB2
ENSG00000184428.13	157.207	-0.25482	0.458453	-0.555826	0.57833	0.999937	ENSG00000184428	TOP1MT
ENSG00000132879.14	157.264	-0.611277	0.491478	-1.24375	0.213591	0.999937	ENSG00000132879	FBXO44
ENSG00000104356.11	157.272	-0.217823	0.445628	-0.488801	0.624982	0.999937	ENSG00000104356	POP1
ENSG00000164086.10	157.321	-0.518234	0.440129	-1.17746	0.239013	0.999937	ENSG00000164086	DUSP7
ENSG00000197872.11	157.343	-0.786018	0.455281	-1.72644	0.0842674	0.999937	ENSG00000197872	CYRIA
ENSG00000180747.15	157.363	-0.746711	0.427924	-1.74496	0.0809914	0.999937	ENSG00000180747	SMG1P3
ENSG00000101076.17	157.366	0.102611	0.503695	0.203717	0.838575	0.999937	ENSG00000101076	HNF4A
ENSG00000213742.7	157.417	-0.155601	0.432306	-0.359933	0.718898	0.999937	ENSG00000213742	ZNF337-AS1
ENSG00000214575.9	157.442	-0.704217	0.438432	-1.60622	0.108227	0.999937	ENSG00000214575	CPEB1
ENSG00000127980.16	157.547	-0.625749	0.434203	-1.44114	0.149544	0.999937	ENSG00000127980	PEX1
ENSG00000185019.17	157.589	-0.357353	0.46034	-0.776281	0.437583	0.999937	ENSG00000185019	UBOX5
ENSG00000180357.9	157.608	0.551614	0.43184	1.27736	0.201477	0.999937	ENSG00000180357	ZNF609
ENSG00000161955.16	157.744	-0.301299	0.434849	-0.692883	0.488383	0.999937	ENSG00000161955	TNFSF13
ENSG00000140450.9	157.806	0.0366249	0.431984	0.084783	0.932434	0.999937	ENSG00000140450	ARRDC4
ENSG00000093100.13	157.827	0.282989	0.41794	0.677106	0.498339	0.999937	ENSG00000093100	AC016026.1
ENSG00000100324.14	157.855	-0.273976	0.457716	-0.59857	0.549459	0.999937	ENSG00000100324	TAB1
ENSG00000184677.18	157.882	-0.0922258	0.416729	-0.221309	0.824852	0.999937	ENSG00000184677	ZBTB40
ENSG00000143344.16	157.988	-0.0431006	0.43035	-0.100152	0.920223	0.999937	ENSG00000143344	RGL1
ENSG00000169372.13	158.061	-0.015215	0.438904	-0.034666	0.972346	0.999937	ENSG00000169372	CRADD
ENSG00000106333.13	158.113	-0.00109257	0.436285	-0.00250426	0.998002	0.999937	ENSG00000106333	PCOLCE
ENSG00000197044.11	158.145	-0.68246	0.430244	-1.58622	0.11269	0.999937	ENSG00000197044	ZNF441
ENSG00000132478.10	158.219	-0.427849	0.45564	-0.939007	0.347727	0.999937	ENSG00000132478	UNK
ENSG00000224032.7	158.253	0.0552935	0.535914	0.103176	0.917823	0.999937	ENSG00000224032	EPB41L4A-AS1
ENSG00000169047.5	158.259	0.549115	0.443501	1.23814	0.215665	0.999937	ENSG00000169047	IRS1
ENSG00000114107.9	158.357	-0.575647	0.424882	-1.35484	0.175468	0.999937	ENSG00000114107	CEP70
ENSG00000164283.13	158.405	-0.0999677	0.482306	-0.20727	0.835799	0.999937	ENSG00000164283	ESM1
ENSG00000167173.19	158.442	0.366689	0.432039	0.848741	0.396025	0.999937	ENSG00000167173	C15orf39
ENSG00000006607.14	158.455	0.0222629	0.430249	0.0517443	0.958732	0.999937	ENSG00000006607	FARP2
ENSG00000164542.13	158.458	-0.391659	0.423204	-0.925462	0.354726	0.999937	ENSG00000164542	KIAA0895
ENSG00000062038.14	158.497	-0.604946	0.443911	-1.36277	0.172956	0.999937	ENSG00000062038	CDH3
ENSG00000169249.13	158.532	0.367109	0.457033	0.803243	0.421835	0.999937	ENSG00000169249	ZRSR2
ENSG00000186814.14	158.533	0.0281758	0.418573	0.0673138	0.946332	0.999937	ENSG00000186814	ZSCAN30
ENSG00000271425.9	158.571	0.379447	0.45584	0.832411	0.405177	0.999937	ENSG00000271425	NBPF10
ENSG00000134954.14	158.574	0.399699	0.476276	0.839218	0.401347	0.999937	ENSG00000134954	ETS1
ENSG00000069535.14	158.581	-0.103969	0.540339	-0.192414	0.847418	0.999937	ENSG00000069535	MAOB
ENSG00000066739.12	158.653	-0.903754	0.512054	-1.76496	0.0775711	0.999937	ENSG00000066739	ATG2B
ENSG00000084092.7	158.777	-0.311182	0.44647	-0.696983	0.485813	0.999937	ENSG00000084092	NOA1
ENSG00000233621.2	158.834	-0.0503135	0.41788	-0.120402	0.904165	0.999937	ENSG00000233621	LINC01137
ENSG00000197429.11	159.072	-0.834669	0.46433	-1.79758	0.0722437	0.999937	ENSG00000197429	IPP
ENSG00000198863.7	159.105	0.752715	0.434115	1.73391	0.0829343	0.999937	ENSG00000198863	RUNDC1
ENSG00000087258.16	159.148	-0.163552	0.424786	-0.385022	0.700221	0.999937	ENSG00000087258	GNAO1
ENSG00000284024.3	159.2	-0.552706	0.519642	-1.06363	0.287497	0.999937	ENSG00000284024	HSPA14
ENSG00000076716.9	159.275	-0.744656	0.457614	-1.62726	0.103682	0.999937	ENSG00000076716	GPC4
ENSG00000151952.16	159.358	-0.671468	0.4542	-1.47835	0.139313	0.999937	ENSG00000151952	TMEM132D
ENSG00000153933.10	159.398	-0.369328	0.420128	-0.879086	0.379355	0.999937	ENSG00000153933	DGKE
ENSG00000162929.14	159.435	0.18223	0.448176	0.406603	0.684299	0.999937	ENSG00000162929	KIAA1841
ENSG00000227617.9	159.475	-0.198768	0.468834	-0.423963	0.671593	0.999937	ENSG00000227617	CERS6-AS1
ENSG00000173715.18	159.498	-0.329301	0.459985	-0.715895	0.474056	0.999937	ENSG00000173715	C11orf80
ENSG00000143375.15	159.511	0.087311	0.427686	0.204148	0.838238	0.999937	ENSG00000143375	CGN
ENSG00000173992.9	159.521	0.13516	0.436582	0.309588	0.756874	0.999937	ENSG00000173992	CCS
ENSG00000099308.10	159.605	0.227464	0.456613	0.498155	0.618375	0.999937	ENSG00000099308	MAST3
ENSG00000183421.12	159.638	-0.394051	0.434859	-0.906158	0.364852	0.999937	ENSG00000183421	RIPK4
ENSG00000161618.10	159.649	0.92707	0.430353	2.15421	0.0312239	0.999937	ENSG00000161618	ALDH16A1
ENSG00000186352.9	159.674	-0.54775	0.453274	-1.20843	0.226882	0.999937	ENSG00000186352	ANKRD37
ENSG00000207971.1	159.705	8.66589	3.86743	2.24073	0.0250433	0.999937	ENSG00000207971	MIR125B1
ENSG00000145675.15	159.74	-0.262505	0.495225	-0.530072	0.596062	0.999937	ENSG00000145675	PIK3R1
ENSG00000197647.11	159.774	-0.193177	0.548853	-0.351965	0.724864	0.999937	ENSG00000197647	ZNF433
ENSG00000124602.10	159.856	-0.0836616	0.42395	-0.197338	0.843563	0.999937	ENSG00000124602	UNC5CL
ENSG00000115350.12	159.895	0.0892424	0.435872	0.204745	0.837772	0.999937	ENSG00000115350	POLE4
ENSG00000167264.18	159.897	0.257991	0.418833	0.615974	0.537912	0.999937	ENSG00000167264	DUS2
ENSG00000081377.17	159.925	-0.0113142	0.472331	-0.023954	0.980889	0.999937	ENSG00000081377	CDC14B
ENSG00000120899.18	159.967	0.796352	0.449722	1.77077	0.0765998	0.999937	ENSG00000120899	PTK2B
ENSG00000205356.10	159.969	0.495108	0.433149	1.14304	0.25302	0.999937	ENSG00000205356	TECPR1
ENSG00000142207.7	159.974	0.697895	0.425839	1.63887	0.10124	0.999937	ENSG00000142207	URB1
ENSG00000130529.16	159.997	0.557708	0.50728	1.09941	0.27159	0.999937	ENSG00000130529	TRPM4
ENSG00000213588.6	160.006	-0.21476	0.455127	-0.471869	0.63702	0.999937	ENSG00000213588	ZBTB9
ENSG00000120868.14	160.007	0.0775298	0.552669	0.140283	0.888437	0.999937	ENSG00000120868	APAF1
ENSG00000163879.11	160.066	-0.443362	0.439488	-1.00881	0.313064	0.999937	ENSG00000163879	DNALI1
ENSG00000196449.4	160.069	0.424038	0.428276	0.990106	0.322122	0.999937	ENSG00000196449	YRDC
ENSG00000125703.15	160.096	-0.843751	0.425786	-1.98163	0.0475207	0.999937	ENSG00000125703	ATG4C
ENSG00000196411.10	160.115	0.520757	0.431464	1.20695	0.22745	0.999937	ENSG00000196411	EPHB4
ENSG00000170100.13	160.138	-0.312933	0.607586	-0.515043	0.606523	0.999937	ENSG00000170100	ZNF778
ENSG00000184992.13	160.145	-0.0641969	0.440061	-0.145882	0.884015	0.999937	ENSG00000184992	BRI3BP
ENSG00000095015.6	160.153	-0.678881	0.451519	-1.50355	0.132698	0.999937	ENSG00000095015	MAP3K1
ENSG00000116830.12	160.161	-0.533172	0.521754	-1.02188	0.306836	0.999937	ENSG00000116830	TTF2
ENSG00000186153.17	160.197	0.115392	0.438528	0.263135	0.792446	0.999937	ENSG00000186153	WWOX
ENSG00000136689.18	160.201	-0.736479	0.507746	-1.45049	0.146923	0.999937	ENSG00000136689	IL1RN
ENSG00000032742.17	160.236	-0.562211	0.426866	-1.31707	0.187816	0.999937	ENSG00000032742	IFT88
ENSG00000077152.11	160.324	0.282393	0.423475	0.666847	0.50487	0.999937	ENSG00000077152	UBE2T
ENSG00000141441.16	160.336	-0.0817458	0.44536	-0.18355	0.854367	0.999937	ENSG00000141441	GAREM1
ENSG00000090006.18	160.37	0.24729	0.4376	0.565104	0.572003	0.999937	ENSG00000090006	LTBP4
ENSG00000166257.9	160.425	-0.211701	0.475521	-0.445198	0.656177	0.999937	ENSG00000166257	SCN3B
ENSG00000137941.17	160.431	-0.0986105	0.432353	-0.228079	0.819585	0.999937	ENSG00000137941	TTLL7
ENSG00000124535.16	160.456	0.0246955	0.426209	0.0579421	0.953795	0.999937	ENSG00000124535	WRNIP1
ENSG00000226210.3	160.495	-0.266163	0.442125	-0.602008	0.547169	0.999937	ENSG00000226210	WASH8P
ENSG00000221869.5	160.497	0.915777	0.535845	1.70903	0.087445	0.999937	ENSG00000221869	CEBPD
ENSG00000181381.13	160.524	0.157743	0.457591	0.344724	0.730302	0.999937	ENSG00000181381	DDX60L
ENSG00000053524.12	160.631	-0.0881974	0.43583	-0.202366	0.83963	0.999937	ENSG00000053524	MCF2L2
ENSG00000162783.11	160.664	1.15485	0.585479	1.97249	0.0485535	0.999937	ENSG00000162783	IER5
ENSG00000137843.12	160.668	0.0228499	0.416493	0.0548626	0.956248	0.999937	ENSG00000137843	PAK6
ENSG00000150551.11	160.703	0.0243259	0.449009	0.0541768	0.956794	0.999937	ENSG00000150551	LYPD1
ENSG00000137274.13	160.704	-0.458146	0.44495	-1.02966	0.303171	0.999937	ENSG00000137274	BPHL
ENSG00000204152.13	160.741	-0.131164	0.468574	-0.279922	0.779537	0.999937	ENSG00000204152	TIMM23B
ENSG00000153767.10	160.751	-0.330398	0.43963	-0.751536	0.45233	0.999937	ENSG00000153767	GTF2E1
ENSG00000171224.9	160.809	-0.200697	0.431458	-0.465159	0.641818	0.999937	ENSG00000171224	FAM241B
ENSG00000106034.18	160.859	-0.221596	0.482743	-0.459036	0.646208	0.999937	ENSG00000106034	CPED1
ENSG00000267368.1	160.922	-0.102996	0.418063	-0.246364	0.8054	0.999937	ENSG00000267368	UPK3BL1
ENSG00000183401.12	160.957	-0.129188	0.417045	-0.309771	0.756735	0.999937	ENSG00000183401	CCDC159
ENSG00000182979.18	160.964	0.454906	0.425834	1.06827	0.285398	0.999937	ENSG00000182979	MTA1
ENSG00000104218.15	160.965	-0.285943	0.456486	-0.6264	0.531052	0.999937	ENSG00000104218	CSPP1
ENSG00000077713.19	161.1	-0.52381	0.568318	-0.921684	0.356693	0.999937	ENSG00000077713	SLC25A43
ENSG00000127554.13	161.112	-0.0665123	0.42943	-0.154885	0.876912	0.999937	ENSG00000127554	GFER
ENSG00000120800.5	161.125	0.0226212	0.434411	0.0520733	0.95847	0.999937	ENSG00000120800	UTP20
ENSG00000133048.13	161.193	-0.121711	0.500419	-0.243219	0.807836	0.999937	ENSG00000133048	CHI3L1
ENSG00000185344.15	161.293	0.36264	0.443997	0.816761	0.414065	0.999937	ENSG00000185344	ATP6V0A2
ENSG00000185973.12	161.437	-0.46059	0.493082	-0.934105	0.35025	0.999937	ENSG00000185973	TMLHE
ENSG00000150990.8	161.52	0.663301	0.467272	1.41952	0.155748	0.999937	ENSG00000150990	DHX37
ENSG00000137168.8	161.558	-0.109357	0.465072	-0.23514	0.8141	0.999937	ENSG00000137168	PPIL1
ENSG00000169964.8	161.559	-0.344261	0.443554	-0.776141	0.437666	0.999937	ENSG00000169964	TMEM42
ENSG00000100403.12	161.614	0.108436	0.463433	0.233984	0.814998	0.999937	ENSG00000100403	ZC3H7B
ENSG00000050426.16	161.616	-0.339727	0.433647	-0.783417	0.433382	0.999937	ENSG00000050426	LETMD1
ENSG00000186166.9	161.635	-0.180272	0.420895	-0.428306	0.668429	0.999937	ENSG00000186166	CCDC84
ENSG00000135473.15	161.677	-0.21729	0.433015	-0.501807	0.615803	0.999937	ENSG00000135473	PAN2
ENSG00000259040.5	161.68	-1.30444	1.95589	-0.66693	0.504817	0.999937	ENSG00000259040	BLOC1S5-TXNDC5
ENSG00000166592.12	161.695	0.343241	0.541968	0.633325	0.526522	0.999937	ENSG00000166592	RRAD
ENSG00000028137.19	161.735	0.465659	0.489306	0.951672	0.341263	0.999937	ENSG00000028137	TNFRSF1B
ENSG00000144909.8	161.752	-0.263445	0.416366	-0.632725	0.526913	0.999937	ENSG00000144909	OSBPL11
ENSG00000078699.22	161.755	-0.152383	0.436112	-0.349412	0.72678	0.999937	ENSG00000078699	CBFA2T2
ENSG00000272196.2	161.803	0.218135	0.422202	0.516659	0.605394	0.999937	ENSG00000272196	H2AC19
ENSG00000137700.18	161.956	-0.307613	0.447188	-0.687884	0.491526	0.999937	ENSG00000137700	SLC37A4
ENSG00000047056.16	162.009	-0.269048	0.437434	-0.615059	0.538516	0.999937	ENSG00000047056	WDR37
ENSG00000154124.5	162.033	1.24805	0.55565	2.24611	0.024697	0.999937	ENSG00000154124	OTULIN
ENSG00000284879.1	162.084	-0.39998	0.491288	-0.814145	0.415562	0.999937	ENSG00000284879	AC133644.2
ENSG00000234678.2	162.148	-0.10507	0.432002	-0.243215	0.807839	0.999937	ENSG00000234678	ELF3-AS1
ENSG00000125354.23	162.189	0.0764438	0.422017	0.181139	0.856258	0.999937	ENSG00000125354	SEPTIN6
ENSG00000142675.18	162.258	-0.272995	0.418602	-0.65216	0.514298	0.999937	ENSG00000142675	CNKSR1
ENSG00000134046.12	162.268	0.496291	0.461111	1.07629	0.281796	0.999937	ENSG00000134046	MBD2
ENSG00000232956.9	162.304	-0.132886	0.479373	-0.277208	0.78162	0.999937	ENSG00000232956	SNHG15
ENSG00000043143.20	162.439	0.0450293	0.454103	0.0991609	0.921011	0.999937	ENSG00000043143	JADE2
ENSG00000131584.19	162.44	0.772378	0.514291	1.50183	0.133141	0.999937	ENSG00000131584	ACAP3
ENSG00000141499.17	162.466	-0.122776	0.438661	-0.279889	0.779563	0.999937	ENSG00000141499	WRAP53
ENSG00000013810.20	162.474	0.798909	0.455593	1.75356	0.0795058	0.999937	ENSG00000013810	TACC3
ENSG00000101888.11	162.568	-0.078913	0.500903	-0.157542	0.874818	0.999937	ENSG00000101888	NXT2
ENSG00000171451.14	162.592	0.61919	0.434754	1.42423	0.154379	0.999937	ENSG00000171451	DSEL
ENSG00000101181.17	162.745	-0.198286	0.430687	-0.460394	0.645234	0.999937	ENSG00000101181	MTG2
ENSG00000168096.15	162.746	-0.139116	0.442237	-0.314575	0.753084	0.999937	ENSG00000168096	ANKS3
ENSG00000063176.16	162.796	-0.0595916	0.428897	-0.138942	0.889496	0.999937	ENSG00000063176	SPHK2
ENSG00000143258.16	162.83	-0.415524	0.470738	-0.882708	0.377394	0.999937	ENSG00000143258	USP21
ENSG00000141298.19	162.849	0.0781725	0.422	0.185243	0.853038	0.999937	ENSG00000141298	SSH2
ENSG00000103126.15	162.896	0.0077573	0.455166	0.0170428	0.986402	0.999937	ENSG00000103126	AXIN1
ENSG00000185024.17	162.956	0.386166	0.461157	0.837386	0.402376	0.999937	ENSG00000185024	BRF1
ENSG00000174106.3	163.035	-0.0434063	0.426989	-0.101657	0.919029	0.999937	ENSG00000174106	LEMD3
ENSG00000131831.18	163.086	-0.110995	0.42621	-0.260424	0.794536	0.999937	ENSG00000131831	RAI2
ENSG00000196459.14	163.189	-0.0942804	0.423572	-0.222584	0.823859	0.999937	ENSG00000196459	TRAPPC2
ENSG00000184924.5	163.292	0.289253	0.436534	0.662611	0.507579	0.999937	ENSG00000184924	PTRHD1
ENSG00000181788.4	163.348	0.470697	0.463298	1.01597	0.309643	0.999937	ENSG00000181788	SIAH2
ENSG00000135966.13	163.358	0.142244	0.434214	0.327589	0.743222	0.999937	ENSG00000135966	TGFBRAP1
ENSG00000116604.18	163.392	0.0352289	0.426665	0.0825682	0.934195	0.999937	ENSG00000116604	MEF2D
ENSG00000189308.11	163.462	-0.597439	0.420726	-1.42002	0.155602	0.999937	ENSG00000189308	LIN54
ENSG00000160877.6	163.475	0.845847	0.441036	1.91787	0.0551281	0.999937	ENSG00000160877	NACC1
ENSG00000197976.12	163.542	0.772714	0.509088	1.51784	0.129055	0.999937	ENSG00000197976	AKAP17A
ENSG00000135905.19	163.574	0.0161101	0.428375	0.0376075	0.970001	0.999937	ENSG00000135905	DOCK10
ENSG00000198393.8	163.659	-0.23512	0.424094	-0.554407	0.5793	0.999937	ENSG00000198393	ZNF26
ENSG00000183161.6	163.685	-0.0339872	0.44766	-0.075922	0.939481	0.999937	ENSG00000183161	FANCF
ENSG00000172943.20	163.763	-0.198624	0.414374	-0.479334	0.631701	0.999937	ENSG00000172943	PHF8
ENSG00000131002.12	163.763	0.217665	0.419455	0.518924	0.603813	0.999937	ENSG00000131002	TXLNGY
ENSG00000278970.2	163.84	-0.0346377	0.440463	-0.0786393	0.93732	0.999937	ENSG00000278970	HEIH
ENSG00000166166.13	163.884	0.0695119	0.454325	0.153	0.878398	0.999937	ENSG00000166166	TRMT61A
ENSG00000091127.14	163.921	-0.706366	0.442957	-1.59466	0.110788	0.999937	ENSG00000091127	PUS7
ENSG00000158987.22	163.922	0.0406832	0.421924	0.0964232	0.923184	0.999937	ENSG00000158987	RAPGEF6
ENSG00000149212.12	163.978	-0.411988	0.438837	-0.938817	0.347825	0.999937	ENSG00000149212	SESN3
ENSG00000267199.1	164.031	-0.262058	0.493539	-0.530977	0.595435	0.999937	ENSG00000267199	AP001029.2
ENSG00000104221.13	164.125	-0.0950601	0.418049	-0.22739	0.820121	0.999937	ENSG00000104221	BRF2
ENSG00000162688.17	164.146	-0.318261	0.470087	-0.677026	0.49839	0.999937	ENSG00000162688	AGL
ENSG00000140830.9	164.156	-0.622353	0.465996	-1.33553	0.181702	0.999937	ENSG00000140830	TXNL4B
ENSG00000130544.12	164.237	0.0760052	0.414613	0.183316	0.85455	0.999937	ENSG00000130544	ZNF557
ENSG00000112578.10	164.286	0.136568	0.417053	0.327458	0.743321	0.999937	ENSG00000112578	BYSL
ENSG00000185507.21	164.307	-0.734682	0.446675	-1.64478	0.100015	0.999937	ENSG00000185507	IRF7
ENSG00000182621.18	164.315	0.422887	0.422502	1.00091	0.31687	0.999937	ENSG00000182621	PLCB1
ENSG00000146373.16	164.347	-0.206652	0.419644	-0.492447	0.622404	0.999937	ENSG00000146373	RNF217
ENSG00000143374.17	164.363	0.0501496	0.421397	0.119008	0.905269	0.999937	ENSG00000143374	TARS2
ENSG00000135845.10	164.384	0.142191	0.494791	0.287376	0.773825	0.999937	ENSG00000135845	PIGC
ENSG00000116667.15	164.394	0.0632805	0.429136	0.14746	0.882769	0.999937	ENSG00000116667	C1orf21
ENSG00000176994.11	164.438	0.573151	0.421105	1.36106	0.173493	0.999937	ENSG00000176994	SMCR8
ENSG00000137880.6	164.524	-0.245734	0.428823	-0.573043	0.566616	0.999937	ENSG00000137880	GCHFR
ENSG00000145919.11	164.579	1.0607	0.49549	2.14071	0.0322972	0.999937	ENSG00000145919	BOD1
ENSG00000126001.16	164.597	-0.239387	0.431284	-0.555058	0.578855	0.999937	ENSG00000126001	CEP250
ENSG00000196663.16	164.609	-0.230151	0.425391	-0.541033	0.588485	0.999937	ENSG00000196663	TECPR2
ENSG00000183826.18	164.652	0.0264111	0.43629	0.0605357	0.951729	0.999937	ENSG00000183826	BTBD9
ENSG00000158435.8	164.7	0.463409	0.417688	1.10946	0.267231	0.999937	ENSG00000158435	CNOT11
ENSG00000169093.16	164.72	-0.0962774	0.416985	-0.230889	0.817401	0.999937	ENSG00000169093	ASMTL
ENSG00000165025.15	164.739	-0.280589	0.460148	-0.609781	0.542007	0.999937	ENSG00000165025	SYK
ENSG00000140853.15	164.768	0.53386	0.496555	1.07513	0.282317	0.999937	ENSG00000140853	NLRC5
ENSG00000167394.13	164.919	-0.381575	0.472797	-0.807058	0.419633	0.999937	ENSG00000167394	ZNF668
ENSG00000130150.12	164.956	-0.454361	0.416604	-1.09063	0.275436	0.999937	ENSG00000130150	MOSPD2
ENSG00000134873.10	164.985	-0.0248821	0.551863	-0.0450875	0.964038	0.999937	ENSG00000134873	CLDN10
ENSG00000163913.12	165.034	0.0248438	0.458532	0.0541812	0.956791	0.999937	ENSG00000163913	IFT122
ENSG00000106078.19	165.065	0.0921395	0.446784	0.206228	0.836613	0.999937	ENSG00000106078	COBL
ENSG00000261604.1	165.097	-0.467138	0.461721	-1.01173	0.311667	0.999937	ENSG00000261604	AC114947.2
ENSG00000074410.14	165.15	0.187001	0.495062	0.377733	0.705629	0.999937	ENSG00000074410	CA12
ENSG00000129946.10	165.206	0.582582	0.446776	1.30397	0.192244	0.999937	ENSG00000129946	SHC2
ENSG00000105270.15	165.217	-0.00184029	0.462962	-0.00397504	0.996828	0.999937	ENSG00000105270	CLIP3
ENSG00000110944.9	165.268	-0.121981	0.45375	-0.268828	0.788062	0.999937	ENSG00000110944	IL23A
ENSG00000218336.9	165.271	-0.234971	0.423985	-0.554197	0.579444	0.999937	ENSG00000218336	TENM3
ENSG00000143862.8	165.297	0.502788	0.455089	1.10481	0.269241	0.999937	ENSG00000143862	ARL8A
ENSG00000082068.9	165.338	0.752156	0.51662	1.45592	0.145415	0.999937	ENSG00000082068	WDR70
ENSG00000196227.11	165.365	-1.71897	0.434009	-3.96066	7.47e-05	0.338556	ENSG00000196227	FAM217B
ENSG00000196756.13	165.373	-0.255704	0.50006	-0.511347	0.609108	0.999937	ENSG00000196756	SNHG17
ENSG00000029153.14	165.385	0.241696	0.423627	0.57054	0.568311	0.999937	ENSG00000029153	ARNTL2
ENSG00000003987.14	165.647	-0.296031	0.433341	-0.683136	0.494521	0.999937	ENSG00000003987	MTMR7
ENSG00000213762.12	165.674	-0.232211	0.432497	-0.536908	0.591331	0.999937	ENSG00000213762	ZNF134
ENSG00000172530.20	165.772	-0.138622	0.441439	-0.314024	0.753503	0.999937	ENSG00000172530	BANP
ENSG00000100601.10	165.776	-0.315479	0.432123	-0.730067	0.46535	0.999937	ENSG00000100601	ALKBH1
ENSG00000117242.7	165.848	0.591291	0.41811	1.4142	0.157303	0.999937	ENSG00000117242	PINK1-AS
ENSG00000132470.14	165.981	0.792845	0.500486	1.58415	0.11316	0.999937	ENSG00000132470	ITGB4
ENSG00000125731.13	166.023	-0.00484264	0.481605	-0.0100552	0.991977	0.999937	ENSG00000125731	SH2D3A
ENSG00000106868.17	166.033	-0.0999964	0.443485	-0.225479	0.821607	0.999937	ENSG00000106868	SUSD1
ENSG00000166938.13	166.12	-0.140007	0.42417	-0.330072	0.741346	0.999937	ENSG00000166938	DIS3L
ENSG00000159086.15	166.141	0.0807244	0.421498	0.191518	0.84812	0.999937	ENSG00000159086	PAXBP1
ENSG00000269955.2	166.216	0.181987	0.474208	0.38377	0.701149	0.999937	ENSG00000269955	FMC1-LUC7L2
ENSG00000146151.14	166.328	-0.692946	0.517725	-1.33844	0.180751	0.999937	ENSG00000146151	HMGCLL1
ENSG00000204271.13	166.365	-0.270738	0.437374	-0.619008	0.535911	0.999937	ENSG00000204271	SPIN3
ENSG00000165626.17	166.382	0.082058	0.454695	0.180468	0.856785	0.999937	ENSG00000165626	BEND7
ENSG00000172197.11	166.433	0.20542	0.48956	0.419602	0.674777	0.999937	ENSG00000172197	MBOAT1
ENSG00000254685.6	166.493	-0.616579	0.439715	-1.40222	0.160848	0.999937	ENSG00000254685	FPGT
ENSG00000177853.14	166.509	-0.0365438	0.42749	-0.0854844	0.931876	0.999937	ENSG00000177853	ZNF518A
ENSG00000158636.16	166.525	0.313395	0.438668	0.714423	0.474966	0.999937	ENSG00000158636	EMSY
ENSG00000126870.16	166.53	0.0447636	0.414064	0.108108	0.91391	0.999937	ENSG00000126870	WDR60
ENSG00000177548.13	166.572	0.460117	0.43818	1.05006	0.293688	0.999937	ENSG00000177548	RABEP2
ENSG00000084070.12	166.594	0.447329	0.430744	1.0385	0.299036	0.999937	ENSG00000084070	SMAP2
ENSG00000171132.14	166.823	0.281037	0.482926	0.581947	0.560602	0.999937	ENSG00000171132	PRKCE
ENSG00000110171.20	166.849	0.273937	0.436864	0.627052	0.530625	0.999937	ENSG00000110171	TRIM3
ENSG00000138639.18	166.855	0.086149	0.418595	0.205805	0.836943	0.999937	ENSG00000138639	ARHGAP24
ENSG00000142273.13	166.884	-0.165049	0.44011	-0.375018	0.707647	0.999937	ENSG00000142273	CBLC
ENSG00000036828.17	166.892	-0.52658	0.445837	-1.18111	0.237561	0.999937	ENSG00000036828	CASR
ENSG00000130363.12	167.016	-0.677656	0.417647	-1.62256	0.104685	0.999937	ENSG00000130363	RSPH3
ENSG00000003509.16	167.137	-0.287447	0.429918	-0.66861	0.503744	0.999937	ENSG00000003509	NDUFAF7
ENSG00000189369.9	167.144	0.284193	0.419352	0.677695	0.497965	0.999937	ENSG00000189369	GSPT2
ENSG00000156299.13	167.149	-0.158283	0.47669	-0.332046	0.739855	0.999937	ENSG00000156299	TIAM1
ENSG00000204564.12	167.186	-0.451328	0.441855	-1.02144	0.307046	0.999937	ENSG00000204564	C6orf136
ENSG00000165118.15	167.218	-0.0376377	0.417536	-0.0901423	0.928174	0.999937	ENSG00000165118	C9orf64
ENSG00000051128.19	167.262	1.11896	0.42722	2.61917	0.00881446	0.999937	ENSG00000051128	HOMER3
ENSG00000013392.8	167.298	-0.559988	0.461434	-1.21358	0.224907	0.999937	ENSG00000013392	RWDD2A
ENSG00000167182.15	167.306	-0.0676721	0.447818	-0.151115	0.879885	0.999937	ENSG00000167182	SP2
ENSG00000121964.14	167.312	-0.381461	0.468193	-0.814753	0.415214	0.999937	ENSG00000121964	GTDC1
ENSG00000075711.21	167.324	-0.0439116	0.411962	-0.106591	0.915113	0.999937	ENSG00000075711	DLG1
ENSG00000131080.15	167.325	-0.485888	0.431124	-1.12703	0.259731	0.999937	ENSG00000131080	EDA2R
ENSG00000110811.20	167.347	0.469495	0.434511	1.08051	0.279914	0.999937	ENSG00000110811	P3H3
ENSG00000151376.16	167.377	-0.373769	0.423249	-0.883095	0.377185	0.999937	ENSG00000151376	ME3
ENSG00000185946.16	167.419	-0.344483	0.451425	-0.7631	0.445403	0.999937	ENSG00000185946	RNPC3
ENSG00000171103.11	167.427	-0.0315883	0.418414	-0.0754953	0.939821	0.999937	ENSG00000171103	TRMT61B
ENSG00000196967.11	167.43	0.236732	0.411861	0.574787	0.565435	0.999937	ENSG00000196967	ZNF585A
ENSG00000240891.8	167.455	0.212762	0.422651	0.503399	0.614684	0.999937	ENSG00000240891	PLCXD2
ENSG00000134262.13	167.457	0.184054	0.431764	0.426283	0.669901	0.999937	ENSG00000134262	AP4B1
ENSG00000141026.6	167.465	0.191691	0.410107	0.467417	0.640202	0.999937	ENSG00000141026	MED9
ENSG00000129472.15	167.488	-0.717168	0.44204	-1.62241	0.104716	0.999937	ENSG00000129472	RAB2B
ENSG00000164338.10	167.498	-0.238897	0.439077	-0.54409	0.586379	0.999937	ENSG00000164338	UTP15
ENSG00000104687.14	167.51	0.183287	0.491604	0.372835	0.709271	0.999937	ENSG00000104687	GSR
ENSG00000244198.7	167.511	-0.254956	0.433506	-0.588126	0.556448	0.999937	ENSG00000244198	ARHGEF35-AS1
ENSG00000130684.14	167.563	-0.368415	0.438273	-0.840606	0.400569	0.999937	ENSG00000130684	ZNF337
ENSG00000215126.10	167.601	-0.702398	0.41581	-1.68923	0.0911754	0.999937	ENSG00000215126	CBWD6
ENSG00000105325.14	167.649	-0.0150951	0.430902	-0.0350313	0.972055	0.999937	ENSG00000105325	FZR1
ENSG00000274265.5	167.65	0.332176	0.481734	0.689541	0.490483	0.999937	ENSG00000274265	AC245297.3
ENSG00000112541.16	167.832	0.636429	0.422414	1.50665	0.131901	0.999937	ENSG00000112541	PDE10A
ENSG00000126005.17	167.836	0.337189	0.420512	0.801852	0.422639	0.999937	ENSG00000126005	MMP24OS
ENSG00000026297.16	167.891	-0.598614	0.428328	-1.39756	0.162245	0.999937	ENSG00000026297	RNASET2
ENSG00000163472.19	167.951	-0.0109807	0.429474	-0.0255679	0.979602	0.999937	ENSG00000163472	TMEM79
ENSG00000179981.11	167.977	0.379641	0.425956	0.891269	0.372785	0.999937	ENSG00000179981	TSHZ1
ENSG00000100577.19	167.981	-0.0286885	0.457561	-0.0626988	0.950006	0.999937	ENSG00000100577	GSTZ1
ENSG00000178188.14	168.027	-0.0320642	0.481829	-0.0665469	0.946942	0.999937	ENSG00000178188	SH2B1
ENSG00000263528.8	168.148	-0.46415	0.508362	-0.913029	0.361227	0.999937	ENSG00000263528	IKBKE
ENSG00000125845.7	168.274	0.651293	0.445377	1.46234	0.143648	0.999937	ENSG00000125845	BMP2
ENSG00000124181.14	168.37	-0.0217963	0.431735	-0.0504854	0.959736	0.999937	ENSG00000124181	PLCG1
ENSG00000133243.10	168.414	0.690969	0.425383	1.62435	0.104302	0.999937	ENSG00000133243	BTBD2
ENSG00000100207.19	168.439	0.314472	0.411036	0.765071	0.444229	0.999937	ENSG00000100207	TCF20
ENSG00000105287.12	168.455	0.227378	0.495245	0.459122	0.646146	0.999937	ENSG00000105287	PRKD2
ENSG00000117461.15	168.524	-0.0224017	0.447256	-0.0500869	0.960053	0.999937	ENSG00000117461	PIK3R3
ENSG00000179476.8	168.555	-0.529261	0.483213	-1.0953	0.273387	0.999937	ENSG00000179476	C14orf28
ENSG00000005007.13	168.572	0.753074	0.423893	1.77657	0.0756394	0.999937	ENSG00000005007	UPF1
ENSG00000138439.12	168.61	-0.732091	0.460444	-1.58997	0.111842	0.999937	ENSG00000138439	FAM117B
ENSG00000089094.19	168.642	0.66234	0.431889	1.53359	0.125131	0.999937	ENSG00000089094	KDM2B
ENSG00000107077.19	168.713	-0.375289	0.425299	-0.882411	0.377555	0.999937	ENSG00000107077	KDM4C
ENSG00000162302.13	168.719	0.50949	0.503553	1.01179	0.311638	0.999937	ENSG00000162302	RPS6KA4
ENSG00000161847.14	168.886	-0.197011	0.702933	-0.28027	0.77927	0.999937	ENSG00000161847	RAVER1
ENSG00000137449.16	169.039	-0.0948366	0.482496	-0.196554	0.844176	0.999937	ENSG00000137449	CPEB2
ENSG00000139974.16	169.058	0.0354709	0.423158	0.0838243	0.933196	0.999937	ENSG00000139974	SLC38A6
ENSG00000157014.11	169.171	0.524096	0.449424	1.16615	0.243554	0.999937	ENSG00000157014	TATDN2
ENSG00000135097.7	169.172	-0.357958	0.633277	-0.565247	0.571906	0.999937	ENSG00000135097	MSI1
ENSG00000108599.15	169.179	-0.950462	0.418064	-2.27349	0.0229969	0.999937	ENSG00000108599	AKAP10
ENSG00000167291.16	169.238	0.342472	0.431577	0.793537	0.427465	0.999937	ENSG00000167291	TBC1D16
ENSG00000276234.5	169.253	-0.313849	0.440982	-0.711705	0.476648	0.999937	ENSG00000276234	TADA2A
ENSG00000065621.15	169.282	-0.142111	0.414057	-0.343217	0.731435	0.999937	ENSG00000065621	GSTO2
ENSG00000079215.14	169.294	-0.747271	0.479161	-1.55954	0.118868	0.999937	ENSG00000079215	SLC1A3
ENSG00000121361.5	169.314	0.338397	0.508077	0.666036	0.505388	0.999937	ENSG00000121361	KCNJ8
ENSG00000108799.13	169.345	-0.33502	0.415366	-0.806566	0.419917	0.999937	ENSG00000108799	EZH1
ENSG00000102218.6	169.421	-0.725446	0.498653	-1.45481	0.145721	0.999937	ENSG00000102218	RP2
ENSG00000237714.1	169.447	0.014664	0.410261	0.0357432	0.971487	0.999937	ENSG00000237714	P4HA2-AS1
ENSG00000065970.9	169.536	-0.128702	0.411313	-0.312906	0.754352	0.999937	ENSG00000065970	FOXJ2
ENSG00000257698.2	169.539	-0.138016	0.416921	-0.331036	0.740617	0.999937	ENSG00000257698	GIHCG
ENSG00000197857.14	169.615	0.0272457	0.480029	0.0567584	0.954738	0.999937	ENSG00000197857	ZNF44
ENSG00000181634.8	169.667	-0.192562	0.415451	-0.463502	0.643005	0.999937	ENSG00000181634	TNFSF15
ENSG00000034693.15	169.702	-0.628167	0.520833	-1.20608	0.227786	0.999937	ENSG00000034693	PEX3
ENSG00000167625.11	169.817	-0.543217	0.439257	-1.23667	0.216209	0.999937	ENSG00000167625	ZNF526
ENSG00000282034.1	169.824	0.116515	0.412504	0.282459	0.777592	0.999937	ENSG00000282034	AC106886.6
ENSG00000167536.14	169.908	-0.316939	0.412866	-0.767656	0.442691	0.999937	ENSG00000167536	DHRS13
ENSG00000149090.12	169.932	0.0701718	0.457822	0.153273	0.878183	0.999937	ENSG00000149090	PAMR1
ENSG00000225190.11	169.937	0.61188	0.414056	1.47777	0.139469	0.999937	ENSG00000225190	PLEKHM1
ENSG00000089356.18	170.033	-0.317876	0.470141	-0.67613	0.498958	0.999937	ENSG00000089356	FXYD3
ENSG00000123600.20	170.086	-1.06351	0.469182	-2.26673	0.0234064	0.999937	ENSG00000123600	METTL8
ENSG00000131127.14	170.097	0.070895	0.47704	0.148614	0.881858	0.999937	ENSG00000131127	ZNF141
ENSG00000182484.15	170.107	-0.653653	0.411584	-1.58814	0.112255	0.999937	ENSG00000182484	WASH6P
ENSG00000011638.10	170.335	-0.250116	0.457713	-0.546447	0.584758	0.999937	ENSG00000011638	TMEM159
ENSG00000185875.13	170.402	-1.01895	0.465657	-2.18821	0.0286544	0.999937	ENSG00000185875	THNSL1
ENSG00000121671.12	170.409	-0.394866	0.422944	-0.933613	0.350504	0.999937	ENSG00000121671	CRY2
ENSG00000177169.10	170.46	0.325252	0.469198	0.693208	0.488179	0.999937	ENSG00000177169	ULK1
ENSG00000224660.2	170.5	-0.0488718	0.445267	-0.109758	0.912601	0.999937	ENSG00000224660	SH3BP5-AS1
ENSG00000171467.16	170.512	0.502685	0.463341	1.08491	0.27796	0.999937	ENSG00000171467	ZNF318
ENSG00000172469.16	170.564	-0.213515	0.468016	-0.456214	0.648236	0.999937	ENSG00000172469	MANEA
ENSG00000254004.7	170.694	-0.542103	0.441045	-1.22913	0.219022	0.999937	ENSG00000254004	ZNF260
ENSG00000204348.10	170.759	-0.384152	0.421729	-0.910898	0.362349	0.999937	ENSG00000204348	DXO
ENSG00000162377.6	170.788	-0.515036	0.438577	-1.17433	0.240261	0.999937	ENSG00000162377	COA7
ENSG00000160917.15	170.878	0.141122	0.445247	0.316953	0.75128	0.999937	ENSG00000160917	CPSF4
ENSG00000160401.15	170.997	0.227696	0.418847	0.543625	0.586699	0.999937	ENSG00000160401	CFAP157
ENSG00000183340.7	171.039	0.2893	0.44668	0.647668	0.5172	0.999937	ENSG00000183340	JRKL
ENSG00000177034.17	171.091	-0.347315	0.416077	-0.834737	0.403866	0.999937	ENSG00000177034	MTX3
ENSG00000267100.1	171.095	0.693291	0.53666	1.29186	0.196405	0.999937	ENSG00000267100	ILF3-DT
ENSG00000125966.10	171.301	-0.0715033	0.455365	-0.157024	0.875226	0.999937	ENSG00000125966	MMP24
ENSG00000170458.14	171.311	-0.232011	0.441515	-0.525488	0.599244	0.999937	ENSG00000170458	CD14
ENSG00000120029.13	171.336	0.2196	0.412765	0.532021	0.594711	0.999937	ENSG00000120029	ARMH3
ENSG00000178971.16	171.357	-0.516404	0.439226	-1.17571	0.239709	0.999937	ENSG00000178971	CTC1
ENSG00000163964.16	171.366	0.180734	0.465364	0.388372	0.697741	0.999937	ENSG00000163964	PIGX
ENSG00000170734.12	171.367	0.0821386	0.414217	0.198299	0.842811	0.999937	ENSG00000170734	POLH
ENSG00000143458.12	171.5	-0.484229	0.424106	-1.14176	0.253552	0.999937	ENSG00000143458	GABPB2
ENSG00000013293.6	171.517	-0.198622	0.453506	-0.437971	0.661408	0.999937	ENSG00000013293	SLC7A14
ENSG00000119509.13	171.571	-0.271961	0.435413	-0.624606	0.53223	0.999937	ENSG00000119509	INVS
ENSG00000166716.10	171.583	0.211141	0.410482	0.514375	0.60699	0.999937	ENSG00000166716	ZNF592
ENSG00000198252.12	171.609	-0.688645	0.432966	-1.59053	0.111716	0.999937	ENSG00000198252	STYX
ENSG00000161544.10	171.649	0.504525	0.418703	1.20497	0.228214	0.999937	ENSG00000161544	CYGB
ENSG00000196968.11	171.668	-0.0774931	0.447992	-0.172979	0.862668	0.999937	ENSG00000196968	FUT11
ENSG00000130818.12	171.713	0.171134	0.412054	0.415319	0.677909	0.999937	ENSG00000130818	ZNF426
ENSG00000170312.16	171.715	0.545907	0.474512	1.15046	0.249955	0.999937	ENSG00000170312	CDK1
ENSG00000062822.15	171.716	0.949892	0.468187	2.02887	0.0424714	0.999937	ENSG00000062822	POLD1
ENSG00000164162.14	171.871	-0.507506	0.43943	-1.15492	0.248123	0.999937	ENSG00000164162	ANAPC10
ENSG00000108819.11	171.897	0.524145	0.418604	1.25212	0.210524	0.999937	ENSG00000108819	PPP1R9B
ENSG00000009830.12	171.941	0.159341	0.43522	0.366116	0.714279	0.999937	ENSG00000009830	POMT2
ENSG00000154920.15	171.98	0.405069	0.453571	0.893066	0.371822	0.999937	ENSG00000154920	EME1
ENSG00000146263.11	171.989	-0.0764443	0.415648	-0.183916	0.85408	0.999937	ENSG00000146263	MMS22L
ENSG00000077044.11	171.994	0.348728	0.440307	0.79201	0.428355	0.999937	ENSG00000077044	DGKD
ENSG00000122176.12	172.054	0.388518	0.423142	0.918174	0.358528	0.999937	ENSG00000122176	FMOD
ENSG00000167380.16	172.064	-0.287827	0.408104	-0.70528	0.480636	0.999937	ENSG00000167380	ZNF226
ENSG00000148300.12	172.115	0.717784	0.423926	1.69318	0.0904207	0.999937	ENSG00000148300	REXO4
ENSG00000167447.12	172.241	0.0124922	0.43251	0.0288831	0.976958	0.999937	ENSG00000167447	SMG8
ENSG00000264578.1	172.306	-0.110564	0.428665	-0.257927	0.796463	0.999937	ENSG00000264578	AC009630.3
ENSG00000198055.11	172.329	0.424316	0.416081	1.01979	0.307827	0.999937	ENSG00000198055	GRK6
ENSG00000169762.17	172.399	-0.285714	0.411977	-0.69352	0.487984	0.999937	ENSG00000169762	TAPT1
ENSG00000158856.18	172.423	-0.0544176	0.407559	-0.133521	0.893782	0.999937	ENSG00000158856	DMTN
ENSG00000169696.16	172.432	0.268198	0.436353	0.614634	0.538796	0.999937	ENSG00000169696	ASPSCR1
ENSG00000273247.5	172.488	-0.239644	0.456905	-0.524496	0.599934	0.999937	ENSG00000273247	AC097376.3
ENSG00000110046.13	172.643	1.15687	0.461499	2.50678	0.0121837	0.999937	ENSG00000110046	ATG2A
ENSG00000160055.20	172.655	-0.297832	0.42847	-0.695105	0.486989	0.999937	ENSG00000160055	TMEM234
ENSG00000123496.8	172.662	-0.717403	0.533517	-1.34467	0.178733	0.999937	ENSG00000123496	IL13RA2
ENSG00000137135.18	172.74	-0.142352	0.443418	-0.321033	0.748186	0.999937	ENSG00000137135	ARHGEF39
ENSG00000172236.17	172.808	0.120108	0.658957	0.18227	0.855371	0.999937	ENSG00000172236	TPSAB1
ENSG00000087269.16	172.858	0.261514	0.438978	0.595733	0.551354	0.999937	ENSG00000087269	NOP14
ENSG00000169299.14	172.88	-0.333332	0.427681	-0.779394	0.435748	0.999937	ENSG00000169299	PGM2
ENSG00000167962.14	172.898	0.429733	0.417329	1.02972	0.30314	0.999937	ENSG00000167962	ZNF598
ENSG00000084731.15	172.938	-0.266878	0.411242	-0.648957	0.516366	0.999937	ENSG00000084731	KIF3C
ENSG00000084774.14	173.095	-0.218181	0.42523	-0.51309	0.607889	0.999937	ENSG00000084774	CAD
ENSG00000124615.20	173.129	-0.381768	0.435744	-0.87613	0.38096	0.999937	ENSG00000124615	MOCS1
ENSG00000153029.14	173.15	-0.0368827	0.413455	-0.0892062	0.928918	0.999937	ENSG00000153029	MR1
ENSG00000263276.1	173.158	-0.157683	0.465302	-0.338883	0.734698	0.999937	ENSG00000263276	AC020978.7
ENSG00000196911.11	173.171	-0.370261	0.463438	-0.798944	0.424323	0.999937	ENSG00000196911	KPNA5
ENSG00000139160.13	173.334	-0.36618	0.411036	-0.890871	0.372998	0.999937	ENSG00000139160	ETFBKMT
ENSG00000169718.18	173.375	0.876893	0.4353	2.01446	0.0439615	0.999937	ENSG00000169718	DUS1L
ENSG00000141295.14	173.394	-0.0602952	0.442141	-0.136371	0.891528	0.999937	ENSG00000141295	SCRN2
ENSG00000133114.18	173.417	0.414206	0.421016	0.983826	0.325201	0.999937	ENSG00000133114	GPALPP1
ENSG00000162627.17	173.535	-0.0630864	0.421941	-0.149515	0.881147	0.999937	ENSG00000162627	SNX7
ENSG00000178694.10	173.576	-0.434245	0.432955	-1.00298	0.31587	0.999937	ENSG00000178694	NSUN3
ENSG00000164715.6	173.597	-0.0905532	0.438089	-0.206701	0.836244	0.999937	ENSG00000164715	LMTK2
ENSG00000144677.15	173.636	0.563253	0.424488	1.3269	0.184543	0.999937	ENSG00000144677	CTDSPL
ENSG00000223865.11	173.639	-0.371595	0.422967	-0.878543	0.379649	0.999937	ENSG00000223865	HLA-DPB1
ENSG00000132953.16	173.717	-0.15903	0.467083	-0.340475	0.733499	0.999937	ENSG00000132953	XPO4
ENSG00000122674.12	173.779	0.238636	0.489076	0.487932	0.625598	0.999937	ENSG00000122674	CCZ1
ENSG00000036672.16	173.844	-0.635753	0.413283	-1.5383	0.123975	0.999937	ENSG00000036672	USP2
ENSG00000010072.16	173.928	-0.457332	0.467942	-0.977325	0.328408	0.999937	ENSG00000010072	SPRTN
ENSG00000205176.3	173.968	2.77479	1.70503	1.62741	0.103649	0.999937	ENSG00000205176	REXO1L1P
ENSG00000116191.17	173.995	-0.167095	0.410439	-0.407112	0.683926	0.999937	ENSG00000116191	RALGPS2
ENSG00000121900.19	174.03	0.7652	0.438865	1.74359	0.0812309	0.999937	ENSG00000121900	TMEM54
ENSG00000139323.14	174.072	-0.514622	0.442049	-1.16418	0.244353	0.999937	ENSG00000139323	POC1B
ENSG00000112246.10	174.079	-0.0598736	0.452926	-0.132193	0.894832	0.999937	ENSG00000112246	SIM1
ENSG00000162086.16	174.145	-0.290364	0.419037	-0.692931	0.488353	0.999937	ENSG00000162086	ZNF75A
ENSG00000078319.10	174.164	0.113756	0.406463	0.279868	0.779578	0.999937	ENSG00000078319	PMS2P1
ENSG00000164649.20	174.212	0.477741	0.415364	1.15017	0.250072	0.999937	ENSG00000164649	CDCA7L
ENSG00000160404.18	174.232	-0.781067	0.449989	-1.73575	0.0826087	0.999937	ENSG00000160404	TOR2A
ENSG00000137166.15	174.343	0.153694	0.433533	0.354515	0.722953	0.999937	ENSG00000137166	FOXP4
ENSG00000226067.7	174.414	-0.166194	0.465916	-0.356703	0.721314	0.999937	ENSG00000226067	LINC00623
ENSG00000168813.17	174.533	-0.507518	0.478184	-1.06134	0.288533	0.999937	ENSG00000168813	ZNF507
ENSG00000164074.15	174.555	-1.3189	0.456822	-2.88712	0.0038879	0.999937	ENSG00000164074	ABHD18
ENSG00000102882.12	174.568	0.860918	0.416527	2.0669	0.0387439	0.999937	ENSG00000102882	MAPK3
ENSG00000104885.18	174.575	0.68536	0.488157	1.40397	0.160327	0.999937	ENSG00000104885	DOT1L
ENSG00000110080.19	174.589	-0.294892	0.47905	-0.615575	0.538175	0.999937	ENSG00000110080	ST3GAL4
ENSG00000159248.5	174.638	-0.346673	0.688348	-0.503631	0.614521	0.999937	ENSG00000159248	GJD2
ENSG00000073849.15	174.733	-0.324752	0.409215	-0.793597	0.42743	0.999937	ENSG00000073849	ST6GAL1
ENSG00000068308.13	174.793	0.464084	0.407551	1.13871	0.254822	0.999937	ENSG00000068308	OTUD5
ENSG00000006459.11	174.858	-0.210707	0.447271	-0.471095	0.637573	0.999937	ENSG00000006459	KDM7A
ENSG00000148297.16	174.869	0.404122	0.481545	0.839219	0.401346	0.999937	ENSG00000148297	MED22
ENSG00000162601.11	174.908	-0.171376	0.455268	-0.376429	0.706598	0.999937	ENSG00000162601	MYSM1
ENSG00000125249.7	174.938	0.187766	0.440987	0.425786	0.670264	0.999937	ENSG00000125249	RAP2A
ENSG00000164535.15	174.982	-0.157282	0.418198	-0.376094	0.706847	0.999937	ENSG00000164535	DAGLB
ENSG00000107890.17	175.014	0.473012	0.465214	1.01676	0.309267	0.999937	ENSG00000107890	ANKRD26
ENSG00000149929.16	175.086	-0.0192962	0.417212	-0.0462503	0.963111	0.999937	ENSG00000149929	HIRIP3
ENSG00000138604.10	175.092	-0.382198	0.463597	-0.824417	0.409703	0.999937	ENSG00000138604	GLCE
ENSG00000179241.13	175.14	-0.628258	0.463241	-1.35622	0.175028	0.999937	ENSG00000179241	LDLRAD3
ENSG00000138640.15	175.174	0.224047	0.42501	0.527157	0.598085	0.999937	ENSG00000138640	FAM13A
ENSG00000154370.16	175.186	0.483535	0.406208	1.19036	0.233904	0.999937	ENSG00000154370	TRIM11
ENSG00000116273.6	175.443	-0.314597	0.412293	-0.763041	0.445439	0.999937	ENSG00000116273	PHF13
ENSG00000180953.11	175.504	0.30849	0.435266	0.708738	0.478487	0.999937	ENSG00000180953	ST20
ENSG00000031081.11	175.518	-0.148808	0.484287	-0.307273	0.758636	0.999937	ENSG00000031081	ARHGAP31
ENSG00000287387.1	175.588	-0.289675	0.427625	-0.677405	0.498149	0.999937	ENSG00000287387	AC010883.3
ENSG00000165675.16	175.684	0.0237532	0.439009	0.0541063	0.95685	0.999937	ENSG00000165675	ENOX2
ENSG00000124444.16	175.771	0.236828	0.407794	0.580754	0.561406	0.999937	ENSG00000124444	ZNF576
ENSG00000156374.16	175.798	-0.351564	0.414391	-0.848387	0.396222	0.999937	ENSG00000156374	PCGF6
ENSG00000186625.14	175.825	-0.629545	0.436127	-1.44349	0.148882	0.999937	ENSG00000186625	KATNA1
ENSG00000258890.7	175.828	-0.282569	0.420068	-0.672674	0.501155	0.999937	ENSG00000258890	CEP95
ENSG00000165392.11	175.853	-0.68278	0.425633	-1.60415	0.10868	0.999937	ENSG00000165392	WRN
ENSG00000167257.11	175.946	-0.21975	0.414092	-0.530679	0.595641	0.999937	ENSG00000167257	RNF214
ENSG00000104299.15	176.041	-0.211603	0.412454	-0.513035	0.607927	0.999937	ENSG00000104299	INTS9
ENSG00000185404.16	176.069	-0.143172	0.405952	-0.352682	0.724327	0.999937	ENSG00000185404	SP140L
ENSG00000137414.6	176.104	-0.0402527	0.445723	-0.0903088	0.928042	0.999937	ENSG00000137414	FAM8A1
ENSG00000100376.12	176.115	0.0952394	0.428993	0.222007	0.824309	0.999937	ENSG00000100376	FAM118A
ENSG00000165125.21	176.14	-0.00518398	0.420957	-0.0123147	0.990175	0.999937	ENSG00000165125	TRPV6
ENSG00000169972.12	176.155	-0.0493241	0.410684	-0.120102	0.904402	0.999937	ENSG00000169972	PUSL1
ENSG00000205213.14	176.256	0.0904601	0.413144	0.218955	0.826685	0.999937	ENSG00000205213	LGR4
ENSG00000011454.18	176.475	-0.4136	0.449199	-0.92075	0.357181	0.999937	ENSG00000011454	RABGAP1
ENSG00000274523.5	176.496	0.208101	0.465553	0.446997	0.654877	0.999937	ENSG00000274523	RCC1L
ENSG00000205502.4	176.515	0.142089	0.464912	0.305626	0.75989	0.999937	ENSG00000205502	C2CD4B
ENSG00000189227.6	176.543	0.213103	0.526331	0.404884	0.685563	0.999937	ENSG00000189227	C15orf61
ENSG00000160193.12	176.575	0.222698	0.41879	0.531765	0.594889	0.999937	ENSG00000160193	WDR4
ENSG00000113595.15	176.706	-0.194426	0.42675	-0.455597	0.64868	0.999937	ENSG00000113595	TRIM23
ENSG00000182022.18	176.72	-0.703703	0.408141	-1.72416	0.0846781	0.999937	ENSG00000182022	CHST15
ENSG00000125386.16	176.721	0.0456051	0.425849	0.107092	0.914716	0.999937	ENSG00000125386	FAM193A
ENSG00000111276.11	176.771	-0.219395	0.414002	-0.529939	0.596155	0.999937	ENSG00000111276	CDKN1B
ENSG00000254680.1	176.825	-0.263869	0.443361	-0.595158	0.551738	0.999937	ENSG00000254680	AC079329.1
ENSG00000010292.13	176.858	0.288472	0.411344	0.701292	0.483121	0.999937	ENSG00000010292	NCAPD2
ENSG00000198648.11	176.917	0.461739	0.413985	1.11535	0.264699	0.999937	ENSG00000198648	STK39
ENSG00000142039.4	176.927	-0.0617992	0.41147	-0.150191	0.880614	0.999937	ENSG00000142039	CCDC97
ENSG00000131269.19	176.927	-0.179083	0.413796	-0.43278	0.665174	0.999937	ENSG00000131269	ABCB7
ENSG00000099377.14	176.946	-0.0485107	0.458308	-0.105847	0.915703	0.999937	ENSG00000099377	HSD3B7
ENSG00000198551.10	176.983	-0.154136	0.426979	-0.360991	0.718106	0.999937	ENSG00000198551	ZNF627
ENSG00000169740.14	176.985	-0.663558	0.453389	-1.46355	0.143316	0.999937	ENSG00000169740	ZNF32
ENSG00000197136.4	176.99	0.103523	0.438035	0.236335	0.813173	0.999937	ENSG00000197136	PCNX3
ENSG00000117481.10	176.996	-0.333993	0.441527	-0.756448	0.44938	0.999937	ENSG00000117481	NSUN4
ENSG00000169629.12	177.011	-1.22521	0.588617	-2.08151	0.0373875	0.999937	ENSG00000169629	RGPD8
ENSG00000132434.9	177.034	0.169892	0.446166	0.380781	0.703366	0.999937	ENSG00000132434	LANCL2
ENSG00000073910.22	177.09	0.249764	0.463608	0.53874	0.590066	0.999937	ENSG00000073910	FRY
ENSG00000240225.10	177.094	-0.409595	0.410766	-0.997149	0.318692	0.999937	ENSG00000240225	ZNF542P
ENSG00000099991.18	177.115	0.172583	0.410888	0.420025	0.674467	0.999937	ENSG00000099991	CABIN1
ENSG00000197147.14	177.165	-0.164526	0.411489	-0.399831	0.689281	0.999937	ENSG00000197147	LRRC8B
ENSG00000164610.9	177.226	-0.124693	0.406509	-0.306742	0.75904	0.999937	ENSG00000164610	RP9
ENSG00000107829.15	177.227	-0.312215	0.407721	-0.765756	0.443821	0.999937	ENSG00000107829	FBXW4
ENSG00000140006.11	177.242	-0.537234	0.444066	-1.20981	0.226353	0.999937	ENSG00000140006	WDR89
ENSG00000115827.14	177.264	-0.808034	0.461804	-1.74974	0.0801639	0.999937	ENSG00000115827	DCAF17
ENSG00000070950.10	177.291	-0.469164	0.421314	-1.11357	0.265462	0.999937	ENSG00000070950	RAD18
ENSG00000176422.14	177.438	0.24773	0.429563	0.576702	0.564141	0.999937	ENSG00000176422	SPRYD4
ENSG00000084444.14	177.474	-0.616985	0.424033	-1.45504	0.145659	0.999937	ENSG00000084444	FAM234B
ENSG00000161021.13	177.609	-0.0401646	0.418627	-0.0959436	0.923565	0.999937	ENSG00000161021	MAML1
ENSG00000100321.15	177.651	-0.361041	0.473927	-0.761807	0.446175	0.999937	ENSG00000100321	SYNGR1
ENSG00000079150.18	177.667	-0.396742	0.421157	-0.942028	0.346178	0.999937	ENSG00000079150	FKBP7
ENSG00000277258.5	177.681	-0.0409489	0.434083	-0.0943342	0.924844	0.999937	ENSG00000277258	PCGF2
ENSG00000130713.16	177.683	-0.0821913	0.408401	-0.201252	0.840502	0.999937	ENSG00000130713	EXOSC2
ENSG00000087085.15	177.736	-0.0838591	0.426918	-0.196429	0.844274	0.999937	ENSG00000087085	ACHE
ENSG00000050555.18	177.848	0.402707	0.485655	0.829205	0.406989	0.999937	ENSG00000050555	LAMC3
ENSG00000138744.16	177.852	-0.307956	0.413627	-0.744527	0.456558	0.999937	ENSG00000138744	NAAA
ENSG00000163820.15	177.925	-0.411757	0.413847	-0.994951	0.31976	0.999937	ENSG00000163820	FYCO1
ENSG00000157657.14	177.947	0.429739	0.427573	1.00507	0.314865	0.999937	ENSG00000157657	ZNF618
ENSG00000143409.15	177.975	-0.43517	0.448547	-0.970178	0.331958	0.999937	ENSG00000143409	MINDY1
ENSG00000103024.7	177.985	0.0272272	0.425428	0.0639996	0.948971	0.999937	ENSG00000103024	NME3
ENSG00000215424.10	178	0.541634	0.45932	1.17921	0.238315	0.999937	ENSG00000215424	MCM3AP-AS1
ENSG00000110237.5	178.144	0.42337	0.470002	0.900784	0.367703	0.999937	ENSG00000110237	ARHGEF17
ENSG00000162076.13	178.176	-0.443307	0.416305	-1.06486	0.286939	0.999937	ENSG00000162076	FLYWCH2
ENSG00000177096.9	178.233	-0.488498	0.524706	-0.930994	0.351857	0.999937	ENSG00000177096	PHETA2
ENSG00000137944.18	178.303	-0.582582	0.426493	-1.36598	0.171944	0.999937	ENSG00000137944	KYAT3
ENSG00000105866.15	178.385	-0.214507	0.524748	-0.40878	0.682701	0.999937	ENSG00000105866	SP4
ENSG00000147100.11	178.453	-0.0360592	0.508284	-0.0709431	0.943443	0.999937	ENSG00000147100	SLC16A2
ENSG00000121440.15	178.482	0.392673	0.429168	0.914963	0.360211	0.999937	ENSG00000121440	PDZRN3
ENSG00000104497.14	178.568	-0.677857	0.43861	-1.54547	0.122233	0.999937	ENSG00000104497	SNX16
ENSG00000069943.10	178.671	-0.486335	0.417283	-1.16548	0.243825	0.999937	ENSG00000069943	PIGB
ENSG00000115275.14	178.718	0.31127	0.415813	0.748582	0.454109	0.999937	ENSG00000115275	MOGS
ENSG00000102921.8	178.72	-0.203921	0.418298	-0.487501	0.625903	0.999937	ENSG00000102921	N4BP1
ENSG00000182208.14	178.853	-0.0622271	0.420301	-0.148054	0.8823	0.999937	ENSG00000182208	MOB2
ENSG00000106524.9	178.876	-0.812426	0.439399	-1.84895	0.0644655	0.999937	ENSG00000106524	ANKMY2
ENSG00000130024.15	178.884	0.294248	0.435435	0.675756	0.499195	0.999937	ENSG00000130024	PHF10
ENSG00000163121.10	178.901	-0.244614	0.439496	-0.556579	0.577815	0.999937	ENSG00000163121	NEURL3
ENSG00000287160.1	178.949	1.27781	0.52758	2.42202	0.0154343	0.999937	ENSG00000287160	Z82195.3
ENSG00000096717.12	178.95	-0.113278	0.425842	-0.266009	0.790232	0.999937	ENSG00000096717	SIRT1
ENSG00000246067.8	179.123	0.186779	0.404332	0.461945	0.644121	0.999937	ENSG00000246067	RAB30-DT
ENSG00000127399.15	179.29	0.291376	0.463335	0.628867	0.529436	0.999937	ENSG00000127399	LRRC61
ENSG00000155100.11	179.323	-0.542016	0.419116	-1.29324	0.195929	0.999937	ENSG00000155100	OTUD6B
ENSG00000102781.14	179.328	-0.198507	0.4339	-0.457494	0.647316	0.999937	ENSG00000102781	KATNAL1
ENSG00000116199.12	179.332	0.479013	0.42622	1.12387	0.26107	0.999937	ENSG00000116199	FAM20B
ENSG00000111261.14	179.408	-0.614264	0.540947	-1.13553	0.256151	0.999937	ENSG00000111261	MANSC1
ENSG00000158792.16	179.485	-0.437433	0.481439	-0.908595	0.363564	0.999937	ENSG00000158792	SPATA2L
ENSG00000175198.17	179.487	0.115038	0.418523	0.274866	0.783419	0.999937	ENSG00000175198	PCCA
ENSG00000066629.18	179.52	0.467205	0.423985	1.10194	0.270489	0.999937	ENSG00000066629	EML1
ENSG00000141664.10	179.571	-0.503991	0.407865	-1.23568	0.216578	0.999937	ENSG00000141664	ZCCHC2
ENSG00000148737.17	179.582	-0.117906	0.408662	-0.288517	0.772951	0.999937	ENSG00000148737	TCF7L2
ENSG00000196850.6	179.75	0.247312	0.431963	0.57253	0.566963	0.999937	ENSG00000196850	PPTC7
ENSG00000186312.10	179.762	-0.334099	0.415926	-0.803266	0.421821	0.999937	ENSG00000186312	CA5BP1
ENSG00000068354.16	179.773	-0.926533	0.517748	-1.78955	0.0735271	0.999937	ENSG00000068354	TBC1D25
ENSG00000092978.11	179.791	0.0161162	0.405146	0.0397786	0.96827	0.999937	ENSG00000092978	GPATCH2
ENSG00000115998.7	179.801	-0.264321	0.419481	-0.630114	0.52862	0.999937	ENSG00000115998	C2orf42
ENSG00000065457.10	179.822	-0.141546	0.40689	-0.347872	0.727936	0.999937	ENSG00000065457	ADAT1
ENSG00000182107.7	179.948	0.185991	0.404003	0.460369	0.645251	0.999937	ENSG00000182107	TMEM30B
ENSG00000173614.14	180.198	-0.207168	0.405769	-0.510556	0.609662	0.999937	ENSG00000173614	NMNAT1
ENSG00000156162.16	180.243	-0.469791	0.408645	-1.14963	0.250296	0.999937	ENSG00000156162	DPY19L4
ENSG00000250366.2	180.273	-0.234616	0.555879	-0.422062	0.67298	0.999937	ENSG00000250366	TUNAR
ENSG00000102890.16	180.296	-0.190843	0.421786	-0.452464	0.650934	0.999937	ENSG00000102890	ELMO3
ENSG00000125352.6	180.306	0.00631756	0.430567	0.0146727	0.988293	0.999937	ENSG00000125352	RNF113A
ENSG00000039139.9	180.346	-1.29976	0.547356	-2.37461	0.0175673	0.999937	ENSG00000039139	DNAH5
ENSG00000152404.15	180.406	0.177789	0.465117	0.382245	0.70228	0.999937	ENSG00000152404	CWF19L2
ENSG00000135929.9	180.416	-0.373952	0.427119	-0.875521	0.381291	0.999937	ENSG00000135929	CYP27A1
ENSG00000132429.10	180.482	-0.340817	0.468519	-0.727434	0.46696	0.999937	ENSG00000132429	POPDC3
ENSG00000165644.11	180.515	0.220859	0.413727	0.533827	0.593461	0.999937	ENSG00000165644	COMTD1
ENSG00000124006.15	180.568	0.0607362	0.416258	0.14591	0.883993	0.999937	ENSG00000124006	OBSL1
ENSG00000117114.20	180.57	0.159571	0.413148	0.386231	0.699325	0.999937	ENSG00000117114	ADGRL2
ENSG00000198026.8	180.606	0.0732922	0.416763	0.175861	0.860403	0.999937	ENSG00000198026	ZNF335
ENSG00000137261.14	180.763	-0.178174	0.413705	-0.43068	0.666701	0.999937	ENSG00000137261	KIAA0319
ENSG00000155545.20	180.781	-0.215986	0.410918	-0.525618	0.599154	0.999937	ENSG00000155545	MIER3
ENSG00000162493.16	180.806	-0.465035	0.459631	-1.01176	0.311654	0.999937	ENSG00000162493	PDPN
ENSG00000119917.14	180.883	-0.0637607	0.422612	-0.150873	0.880076	0.999937	ENSG00000119917	IFIT3
ENSG00000213672.8	180.905	-0.452987	0.484483	-0.934989	0.349794	0.999937	ENSG00000213672	NCKIPSD
ENSG00000266173.7	180.922	-0.397602	0.407972	-0.974582	0.329768	0.999937	ENSG00000266173	STRADA
ENSG00000181264.9	180.967	0.11519	0.4095	0.281294	0.778485	0.999937	ENSG00000181264	TLCD5
ENSG00000165501.17	180.969	0.310488	0.410649	0.756092	0.449594	0.999937	ENSG00000165501	LRR1
ENSG00000276291.5	181.062	-0.132833	0.465985	-0.285059	0.775599	0.999937	ENSG00000276291	FRG1HP
ENSG00000137310.12	181.076	0.0401347	0.450271	0.0891344	0.928975	0.999937	ENSG00000137310	TCF19
ENSG00000179564.4	181.091	0.0872345	0.403251	0.216328	0.828732	0.999937	ENSG00000179564	LSMEM2
ENSG00000180667.10	181.124	-0.412013	0.464686	-0.886648	0.375268	0.999937	ENSG00000180667	YOD1
ENSG00000154917.11	181.293	-1.06739	0.485717	-2.19754	0.0279816	0.999937	ENSG00000154917	RAB6B
ENSG00000113300.13	181.296	0.215324	0.409521	0.525796	0.59903	0.999937	ENSG00000113300	CNOT6
ENSG00000277053.4	181.344	0.0687481	0.404307	0.170039	0.864979	0.999937	ENSG00000277053	GTF2IP1
ENSG00000174567.8	181.395	0.133242	0.41152	0.32378	0.746105	0.999937	ENSG00000174567	GOLT1A
ENSG00000197859.11	181.403	-0.161913	0.468908	-0.345297	0.729871	0.999937	ENSG00000197859	ADAMTSL2
ENSG00000113761.12	181.42	-0.622176	0.494432	-1.25837	0.20826	0.999937	ENSG00000113761	ZNF346
ENSG00000198517.10	181.495	0.812306	0.406694	1.99734	0.0457881	0.999937	ENSG00000198517	MAFK
ENSG00000111358.14	181.595	-1.04228	0.412366	-2.52756	0.0114858	0.999937	ENSG00000111358	GTF2H3
ENSG00000141012.13	181.805	-0.276188	0.410196	-0.673308	0.500752	0.999937	ENSG00000141012	GALNS
ENSG00000137269.15	181.857	-0.597634	0.405649	-1.47328	0.140676	0.999937	ENSG00000137269	LRRC1
ENSG00000213853.10	181.892	0.0531136	0.43478	0.122162	0.902771	0.999937	ENSG00000213853	EMP2
ENSG00000162438.12	181.903	0.101642	0.512052	0.1985	0.842654	0.999937	ENSG00000162438	CTRC
ENSG00000271581.1	181.927	-0.808142	0.4588	-1.76142	0.0781666	0.999937	ENSG00000271581	AL671883.2
ENSG00000139263.12	181.96	-0.281566	0.418457	-0.672868	0.501031	0.999937	ENSG00000139263	LRIG3
ENSG00000163635.20	182.053	0.412577	0.417068	0.989232	0.322549	0.999937	ENSG00000163635	ATXN7
ENSG00000255737.2	182.056	-0.584094	0.529807	-1.10247	0.270259	0.999937	ENSG00000255737	AGAP2-AS1
ENSG00000215154.6	182.167	-0.733907	0.409428	-1.79252	0.0730499	0.999937	ENSG00000215154	AC141586.1
ENSG00000048707.15	182.22	-0.193626	0.411983	-0.469985	0.638365	0.999937	ENSG00000048707	VPS13D
ENSG00000270231.4	182.308	0.127977	0.424886	0.301203	0.76326	0.999937	ENSG00000270231	NBPF8
ENSG00000198846.6	182.328	-0.6686	0.480226	-1.39226	0.163843	0.999937	ENSG00000198846	TOX
ENSG00000049246.14	182.438	-0.462086	0.416005	-1.11077	0.266667	0.999937	ENSG00000049246	PER3
ENSG00000160959.8	182.481	0.067385	0.440216	0.153073	0.878341	0.999937	ENSG00000160959	LRRC14
ENSG00000134259.5	182.502	-0.3359	0.411116	-0.817044	0.413903	0.999937	ENSG00000134259	NGF
ENSG00000171766.17	182.581	-0.261056	0.462751	-0.564139	0.57266	0.999937	ENSG00000171766	GATM
ENSG00000049192.15	182.653	0.512686	0.45158	1.13532	0.256243	0.999937	ENSG00000049192	ADAMTS6
ENSG00000021574.13	182.751	-0.423958	0.418246	-1.01366	0.310747	0.999937	ENSG00000021574	SPAST
ENSG00000142634.13	182.785	1.41804	0.447779	3.16683	0.0015411	0.999937	ENSG00000142634	EFHD2
ENSG00000109466.14	182.832	0.120971	0.420221	0.287875	0.773442	0.999937	ENSG00000109466	KLHL2
ENSG00000110925.7	182.907	0.120799	0.406161	0.297416	0.766149	0.999937	ENSG00000110925	CSRNP2
ENSG00000156697.13	183.055	0.291018	0.404046	0.72026	0.471365	0.999937	ENSG00000156697	UTP14A
ENSG00000165355.7	183.082	-0.408011	0.430802	-0.947096	0.34359	0.999937	ENSG00000165355	FBXO33
ENSG00000112242.15	183.139	-0.0809187	0.406127	-0.199245	0.842071	0.999937	ENSG00000112242	E2F3
ENSG00000138036.18	183.157	-0.848334	0.423617	-2.0026	0.0452204	0.999937	ENSG00000138036	DYNC2LI1
ENSG00000196517.13	183.27	-0.817208	0.43532	-1.87726	0.0604824	0.999937	ENSG00000196517	SLC6A9
ENSG00000153975.10	183.305	-0.0715424	0.408366	-0.175192	0.860929	0.999937	ENSG00000153975	ZUP1
ENSG00000204371.11	183.359	0.512916	0.406832	1.26076	0.207397	0.999937	ENSG00000204371	EHMT2
ENSG00000267484.1	183.481	0.704006	0.415135	1.69585	0.089915	0.999937	ENSG00000267484	AC027319.1
ENSG00000148344.11	183.569	-0.245415	0.469139	-0.523117	0.600893	0.999937	ENSG00000148344	PTGES
ENSG00000186470.14	183.598	-0.150064	0.428865	-0.34991	0.726406	0.999937	ENSG00000186470	BTN3A2
ENSG00000125351.12	183.608	0.297474	0.402446	0.739167	0.459806	0.999937	ENSG00000125351	UPF3B
ENSG00000167685.15	183.649	0.329615	0.45307	0.727515	0.466911	0.999937	ENSG00000167685	ZNF444
ENSG00000244005.13	183.662	0.0187771	0.403777	0.0465037	0.962909	0.999937	ENSG00000244005	NFS1
ENSG00000178171.11	183.722	-0.365665	0.582919	-0.6273	0.530463	0.999937	ENSG00000178171	AMER3
ENSG00000167967.16	183.729	-0.0849102	0.430811	-0.197094	0.843754	0.999937	ENSG00000167967	E4F1
ENSG00000137033.11	183.731	0.959853	0.553384	1.73452	0.0828266	0.999937	ENSG00000137033	IL33
ENSG00000135218.19	183.747	0.036366	0.426582	0.0852498	0.932063	0.999937	ENSG00000135218	CD36
ENSG00000170456.16	183.801	0.276933	0.490702	0.564361	0.572508	0.999937	ENSG00000170456	DENND5B
ENSG00000253102.1	183.817	-0.191141	0.423821	-0.450995	0.651993	0.999937	ENSG00000253102	AC004707.1
ENSG00000214944.9	183.846	-0.0816818	0.40337	-0.202499	0.839527	0.999937	ENSG00000214944	ARHGEF28
ENSG00000168807.16	183.868	1.27186	0.464582	2.73764	0.00618826	0.999937	ENSG00000168807	SNTB2
ENSG00000108244.17	183.93	-0.101422	0.582261	-0.174186	0.86172	0.999937	ENSG00000108244	KRT23
ENSG00000116663.11	183.941	-0.792215	0.419128	-1.89015	0.058738	0.999937	ENSG00000116663	FBXO6
ENSG00000031003.10	184.087	-0.585899	0.428985	-1.36578	0.172008	0.999937	ENSG00000031003	FAM13B
ENSG00000096872.16	184.098	-0.630752	0.432267	-1.45917	0.144518	0.999937	ENSG00000096872	IFT74
ENSG00000186174.12	184.332	0.617488	0.459269	1.3445	0.178786	0.999937	ENSG00000186174	BCL9L
ENSG00000228925.1	184.34	0.226301	0.431097	0.524942	0.599623	0.999937	ENSG00000228925	AC016722.2
ENSG00000105699.16	184.426	0.247339	0.424011	0.583331	0.559671	0.999937	ENSG00000105699	LSR
ENSG00000138399.18	184.446	-0.0539959	0.418586	-0.128996	0.897361	0.999937	ENSG00000138399	FASTKD1
ENSG00000164758.7	184.526	-0.605184	0.436535	-1.38634	0.165644	0.999937	ENSG00000164758	MED30
ENSG00000149260.18	184.575	-1.13208	0.443881	-2.55042	0.0107592	0.999937	ENSG00000149260	CAPN5
ENSG00000254665.1	184.62	0.375943	0.418804	0.897659	0.369367	0.999937	ENSG00000254665	AC091053.1
ENSG00000217930.8	184.662	-0.0658173	0.420202	-0.156632	0.875535	0.999937	ENSG00000217930	PAM16
ENSG00000171100.15	184.669	-1.04903	0.491351	-2.13499	0.032762	0.999937	ENSG00000171100	MTM1
ENSG00000141219.15	184.731	0.140024	0.422491	0.331424	0.740324	0.999937	ENSG00000141219	C17orf80
ENSG00000259024.6	184.787	-0.851353	0.446395	-1.90718	0.0564978	0.999937	ENSG00000259024	TVP23C-CDRT4
ENSG00000168566.13	184.827	-0.778468	0.406546	-1.91483	0.0555137	0.999937	ENSG00000168566	SNRNP48
ENSG00000249669.10	184.83	0.362582	0.414384	0.87499	0.381579	0.999937	ENSG00000249669	CARMN
ENSG00000163348.4	184.862	0.145664	0.524055	0.277956	0.781046	0.999937	ENSG00000163348	PYGO2
ENSG00000278768.2	184.863	-0.890015	0.564119	-1.57771	0.114633	0.999937	ENSG00000278768	BACE1-AS
ENSG00000137492.8	184.915	0.396845	0.413619	0.959444	0.337335	0.999937	ENSG00000137492	THAP12
ENSG00000107816.17	184.948	0.485736	0.411583	1.18017	0.237934	0.999937	ENSG00000107816	LZTS2
ENSG00000157107.14	185.1	-1.1012	0.410406	-2.68319	0.00729244	0.999937	ENSG00000157107	FCHO2
ENSG00000176248.9	185.149	0.293451	0.421407	0.696361	0.486203	0.999937	ENSG00000176248	ANAPC2
ENSG00000136141.15	185.149	0.0538837	0.41599	0.129531	0.896937	0.999937	ENSG00000136141	LRCH1
ENSG00000196588.19	185.214	0.0431807	0.417878	0.103333	0.917699	0.999937	ENSG00000196588	MRTFA
ENSG00000275719.1	185.218	-1.11082	0.575437	-1.93039	0.0535586	0.999937	ENSG00000275719	AC008622.2
ENSG00000116213.16	185.232	-0.5602	0.407592	-1.37442	0.169313	0.999937	ENSG00000116213	WRAP73
ENSG00000159596.7	185.292	-0.0204669	0.419796	-0.0487543	0.961115	0.999937	ENSG00000159596	TMEM69
ENSG00000213214.5	185.319	0.347131	0.42721	0.812554	0.416474	0.999937	ENSG00000213214	ARHGEF35
ENSG00000163322.14	185.321	0.221944	0.407093	0.545193	0.585621	0.999937	ENSG00000163322	ABRAXAS1
ENSG00000245748.1	185.449	-0.262463	0.4034	-0.650627	0.515287	0.999937	ENSG00000245748	AC097382.2
ENSG00000170791.18	185.487	0.118679	0.417136	0.284509	0.776021	0.999937	ENSG00000170791	CHCHD7
ENSG00000158301.18	185.524	-0.128268	0.447354	-0.286726	0.774322	0.999937	ENSG00000158301	GPRASP2
ENSG00000240356.6	185.531	0.129193	0.410809	0.314484	0.753154	0.999937	ENSG00000240356	RPL23AP7
ENSG00000129245.12	185.56	0.34906	0.40155	0.869282	0.384693	0.999937	ENSG00000129245	FXR2
ENSG00000044090.10	185.709	0.0404661	0.475642	0.0850769	0.9322	0.999937	ENSG00000044090	CUL7
ENSG00000145990.11	185.754	-0.237405	0.415186	-0.571804	0.567455	0.999937	ENSG00000145990	GFOD1
ENSG00000198960.11	185.802	-0.245503	0.409869	-0.598979	0.549187	0.999937	ENSG00000198960	ARMCX6
ENSG00000196535.16	185.95	0.83734	0.444083	1.88555	0.0593557	0.999937	ENSG00000196535	MYO18A
ENSG00000142655.13	185.993	-0.208242	0.407895	-0.510529	0.609681	0.999937	ENSG00000142655	PEX14
ENSG00000169379.16	185.994	-0.809207	0.471271	-1.71707	0.0859658	0.999937	ENSG00000169379	ARL13B
ENSG00000110395.7	186.115	-0.270956	0.403504	-0.671508	0.501897	0.999937	ENSG00000110395	CBL
ENSG00000163781.14	186.134	0.78164	0.403937	1.93505	0.0529838	0.999937	ENSG00000163781	TOPBP1
ENSG00000122435.10	186.236	-0.124002	0.435348	-0.284834	0.775771	0.999937	ENSG00000122435	TRMT13
ENSG00000050327.15	186.318	-0.493773	0.408274	-1.20942	0.226503	0.999937	ENSG00000050327	ARHGEF5
ENSG00000178163.8	186.351	0.0941081	0.430429	0.218638	0.826932	0.999937	ENSG00000178163	ZNF518B
ENSG00000275835.5	186.391	-0.163852	0.544581	-0.300877	0.763508	0.999937	ENSG00000275835	TUBGCP5
ENSG00000198513.13	186.549	-0.0815556	0.421468	-0.193504	0.846564	0.999937	ENSG00000198513	ATL1
ENSG00000184967.7	186.582	0.153966	0.413414	0.372426	0.709576	0.999937	ENSG00000184967	NOC4L
ENSG00000237054.9	186.621	-0.275291	0.431682	-0.637717	0.523658	0.999937	ENSG00000237054	PRMT5-AS1
ENSG00000198464.14	186.623	0.0443196	0.450162	0.0984527	0.921573	0.999937	ENSG00000198464	ZNF480
ENSG00000125820.6	186.842	-0.222803	0.622323	-0.358018	0.72033	0.999937	ENSG00000125820	NKX2-2
ENSG00000140043.11	186.843	-0.591056	0.41476	-1.42506	0.154141	0.999937	ENSG00000140043	PTGR2
ENSG00000119772.17	186.9	0.387779	0.404759	0.958049	0.338038	0.999937	ENSG00000119772	DNMT3A
ENSG00000241484.9	186.909	0.0287961	0.508168	0.0566666	0.954811	0.999937	ENSG00000241484	ARHGAP8
ENSG00000087586.17	187.049	0.342231	0.499739	0.68482	0.493458	0.999937	ENSG00000087586	AURKA
ENSG00000102967.12	187.087	-0.424485	0.425969	-0.996517	0.318999	0.999937	ENSG00000102967	DHODH
ENSG00000135245.10	187.096	0.333411	0.461202	0.722917	0.469731	0.999937	ENSG00000135245	HILPDA
ENSG00000150433.9	187.128	-0.366823	0.407721	-0.899693	0.368284	0.999937	ENSG00000150433	TMEM218
ENSG00000152082.15	187.134	1.0263	0.406501	2.52473	0.0115788	0.999937	ENSG00000152082	MZT2B
ENSG00000198780.12	187.139	-0.750793	0.431368	-1.74049	0.0817722	0.999937	ENSG00000198780	FAM169A
ENSG00000171365.17	187.152	-0.801424	0.425434	-1.88378	0.0595945	0.999937	ENSG00000171365	CLCN5
ENSG00000167700.9	187.165	0.0574949	0.441457	0.130239	0.896377	0.999937	ENSG00000167700	MFSD3
ENSG00000015532.10	187.174	0.00841824	0.429727	0.0195898	0.984371	0.999937	ENSG00000015532	XYLT2
ENSG00000149289.11	187.194	-0.203635	0.405921	-0.501661	0.615906	0.999937	ENSG00000149289	ZC3H12C
ENSG00000215644.10	187.253	-0.460247	0.435358	-1.05717	0.290434	0.999937	ENSG00000215644	GCGR
ENSG00000082516.9	187.253	-0.270729	0.403922	-0.670252	0.502697	0.999937	ENSG00000082516	GEMIN5
ENSG00000242110.8	187.264	-0.29437	0.522544	-0.563341	0.573203	0.999937	ENSG00000242110	AMACR
ENSG00000181007.9	187.27	-0.452771	0.442463	-1.0233	0.306167	0.999937	ENSG00000181007	ZFP82
ENSG00000176049.16	187.349	-0.287903	0.492731	-0.584301	0.559018	0.999937	ENSG00000176049	JAKMIP2
ENSG00000119778.15	187.362	-0.436929	0.404802	-1.07936	0.280425	0.999937	ENSG00000119778	ATAD2B
ENSG00000198865.10	187.415	0.193614	0.436514	0.443545	0.657372	0.999937	ENSG00000198865	CCDC152
ENSG00000175806.15	187.479	-0.149291	0.426445	-0.350082	0.726277	0.999937	ENSG00000175806	MSRA
ENSG00000233237.8	187.484	0.339123	0.422264	0.803106	0.421913	0.999937	ENSG00000233237	LINC00472
ENSG00000148399.13	187.568	-0.410849	0.429847	-0.955804	0.339171	0.999937	ENSG00000148399	DPH7
ENSG00000057704.13	187.618	-1.12047	0.441971	-2.53517	0.0112392	0.999937	ENSG00000057704	TMCC3
ENSG00000124279.12	187.716	-0.474853	0.418216	-1.13542	0.256197	0.999937	ENSG00000124279	FASTKD3
ENSG00000148411.8	187.734	0.834687	0.403693	2.06763	0.0386749	0.999937	ENSG00000148411	NACC2
ENSG00000224470.8	187.808	0.464982	0.467951	0.993657	0.32039	0.999937	ENSG00000224470	ATXN1L
ENSG00000118960.13	187.809	-0.0300192	0.412524	-0.0727695	0.94199	0.999937	ENSG00000118960	HS1BP3
ENSG00000110400.11	187.816	0.648008	0.41809	1.54992	0.12116	0.999937	ENSG00000110400	NECTIN1
ENSG00000107404.20	187.823	0.736434	0.432514	1.70268	0.0886272	0.999937	ENSG00000107404	DVL1
ENSG00000186088.16	187.84	-0.226833	0.435894	-0.520386	0.602794	0.999937	ENSG00000186088	GSAP
ENSG00000072786.13	187.873	0.189364	0.426182	0.444328	0.656806	0.999937	ENSG00000072786	STK10
ENSG00000076382.17	187.968	1.12108	0.506673	2.21263	0.0269232	0.999937	ENSG00000076382	SPAG5
ENSG00000144579.7	188.057	0.424366	0.415562	1.02119	0.307166	0.999937	ENSG00000144579	CTDSP1
ENSG00000185634.12	188.125	-0.402855	0.423321	-0.951654	0.341273	0.999937	ENSG00000185634	SHC4
ENSG00000131931.8	188.208	-0.622209	0.437751	-1.42138	0.155207	0.999937	ENSG00000131931	THAP1
ENSG00000180801.14	188.225	0.0171987	0.452434	0.0380137	0.969677	0.999937	ENSG00000180801	ARSJ
ENSG00000187097.12	188.274	-0.542948	0.411078	-1.32079	0.186571	0.999937	ENSG00000187097	ENTPD5
ENSG00000198105.15	188.307	-0.0127815	0.400944	-0.0318785	0.974569	0.999937	ENSG00000198105	ZNF248
ENSG00000266962.2	188.394	-0.133386	0.535965	-0.248871	0.80346	0.999937	ENSG00000266962	AC067852.2
ENSG00000124160.12	188.432	-0.172156	0.410511	-0.419371	0.674945	0.999937	ENSG00000124160	NCOA5
ENSG00000174684.7	188.437	0.0697246	0.438682	0.158941	0.873715	0.999937	ENSG00000174684	B4GAT1
ENSG00000177981.11	188.529	-0.366844	0.412717	-0.888852	0.374083	0.999937	ENSG00000177981	ASB8
ENSG00000168961.17	188.552	-0.686341	0.468617	-1.46461	0.143028	0.999937	ENSG00000168961	LGALS9
ENSG00000196632.10	188.656	-0.231451	0.432919	-0.534629	0.592906	0.999937	ENSG00000196632	WNK3
ENSG00000157617.17	188.684	0.409579	0.404728	1.01199	0.311545	0.999937	ENSG00000157617	C2CD2
ENSG00000103145.11	188.81	-0.183634	0.438159	-0.419105	0.67514	0.999937	ENSG00000103145	HCFC1R1
ENSG00000109189.13	188.818	-0.593088	0.413499	-1.43431	0.151482	0.999937	ENSG00000109189	USP46
ENSG00000085433.15	188.829	-0.644814	0.484739	-1.33023	0.183443	0.999937	ENSG00000085433	WDR47
ENSG00000106133.18	188.896	0.132485	0.402034	0.329536	0.741751	0.999937	ENSG00000106133	NSUN5P2
ENSG00000123219.13	188.941	-0.0461199	0.407208	-0.113259	0.909825	0.999937	ENSG00000123219	CENPK
ENSG00000163596.16	188.996	-0.558295	0.461431	-1.20992	0.226309	0.999937	ENSG00000163596	ICA1L
ENSG00000100916.14	189.123	-0.896035	0.459295	-1.95089	0.0510701	0.999937	ENSG00000100916	BRMS1L
ENSG00000074527.13	189.136	-0.10826	0.408363	-0.265108	0.790926	0.999937	ENSG00000074527	NTN4
ENSG00000006757.12	189.157	-0.403253	0.415874	-0.969652	0.33222	0.999937	ENSG00000006757	PNPLA4
ENSG00000137221.14	189.23	-0.0398095	0.404246	-0.0984783	0.921553	0.999937	ENSG00000137221	TJAP1
ENSG00000104524.14	189.271	-0.245915	0.51032	-0.481884	0.629888	0.999937	ENSG00000104524	PYCR3
ENSG00000274211.6	189.275	0.0371571	0.411507	0.0902952	0.928053	0.999937	ENSG00000274211	SOCS7
ENSG00000104892.17	189.323	0.0354142	0.428392	0.0826678	0.934116	0.999937	ENSG00000104892	KLC3
ENSG00000166068.13	189.33	0.0116894	0.428555	0.0272762	0.978239	0.999937	ENSG00000166068	SPRED1
ENSG00000064545.15	189.346	-0.124526	0.421097	-0.295717	0.767446	0.999937	ENSG00000064545	TMEM161A
ENSG00000170153.11	189.382	0.27493	0.521749	0.52694	0.598235	0.999937	ENSG00000170153	RNF150
ENSG00000149474.13	189.445	-0.583418	0.427875	-1.36352	0.172717	0.999937	ENSG00000149474	KAT14
ENSG00000100209.11	189.448	-0.0899681	0.438797	-0.205034	0.837546	0.999937	ENSG00000100209	HSCB
ENSG00000174705.13	189.454	0.427232	0.412631	1.03538	0.300489	0.999937	ENSG00000174705	SH3PXD2B
ENSG00000018699.13	189.499	-0.477844	0.428489	-1.11519	0.264771	0.999937	ENSG00000018699	TTC27
ENSG00000254901.8	189.616	0.0821427	0.495202	0.165877	0.868253	0.999937	ENSG00000254901	BORCS8
ENSG00000130768.15	189.629	-0.394709	0.407833	-0.96782	0.333134	0.999937	ENSG00000130768	SMPDL3B
ENSG00000077348.9	189.719	-0.370061	0.427905	-0.864819	0.387138	0.999937	ENSG00000077348	EXOSC5
ENSG00000163832.16	189.795	-0.128927	0.403112	-0.319828	0.749098	0.999937	ENSG00000163832	ELP6
ENSG00000175182.15	189.898	-0.276411	0.413685	-0.668168	0.504026	0.999937	ENSG00000175182	FAM131A
ENSG00000197646.8	189.938	-0.680654	0.496393	-1.3712	0.170313	0.999937	ENSG00000197646	PDCD1LG2
