## Supplementary material for "Glucose-dependent miR-125b is a negative regulator of β-cell function": Sup_Table7 (part 2 of 2)

### Sheet: DEseq2_results_noNA_geneName>10 (continued)
Supplemental Table 7. Differential Gene expression (Fold change) in human islets infected with pAd-MIR125B versus control . All detected genes are shown
ENSG00000114315.4	189.978	1.75962	0.661894	2.65846	0.00784978	0.999937	ENSG00000114315	HES1
ENSG00000184702.20	190.057	-1.51853	0.477458	-3.18044	0.00147054	0.999937	ENSG00000184702	SEPTIN5
ENSG00000145331.14	190.065	0.127595	0.481637	0.264919	0.791072	0.999937	ENSG00000145331	TRMT10A
ENSG00000132970.14	190.072	-0.26938	0.433905	-0.620828	0.534713	0.999937	ENSG00000132970	WASF3
ENSG00000159713.11	190.089	-0.374193	0.446251	-0.838527	0.401735	0.999937	ENSG00000159713	TPPP3
ENSG00000104290.11	190.127	-0.539449	0.463063	-1.16496	0.244036	0.999937	ENSG00000104290	FZD3
ENSG00000242615.1	190.132	-0.392594	0.432891	-0.906911	0.364454	0.999937	ENSG00000242615	AC022415.1
ENSG00000174206.13	190.235	-0.753596	0.403192	-1.86908	0.0616123	0.999937	ENSG00000174206	C12orf66
ENSG00000185049.16	190.291	-0.242974	0.406059	-0.598372	0.549592	0.999937	ENSG00000185049	NELFA
ENSG00000165533.19	190.376	-0.517425	0.505313	-1.02397	0.30585	0.999937	ENSG00000165533	TTC8
ENSG00000104213.13	190.434	-0.0100921	0.40451	-0.0249491	0.980096	0.999937	ENSG00000104213	PDGFRL
ENSG00000164124.11	190.486	-0.556592	0.410049	-1.35738	0.174661	0.999937	ENSG00000164124	TMEM144
ENSG00000226742.4	190.514	-0.469582	0.427101	-1.09946	0.271566	0.999937	ENSG00000226742	HSBP1L1
ENSG00000005882.12	190.615	-0.585334	0.441031	-1.3272	0.184444	0.999937	ENSG00000005882	PDK2
ENSG00000116809.12	190.633	0.194141	0.414819	0.468014	0.639774	0.999937	ENSG00000116809	ZBTB17
ENSG00000125962.14	190.748	-0.316364	0.499064	-0.633914	0.526137	0.999937	ENSG00000125962	ARMCX5
ENSG00000132275.11	190.761	-0.0387427	0.40257	-0.0962384	0.923331	0.999937	ENSG00000132275	RRP8
ENSG00000248487.9	190.774	-0.573557	0.42978	-1.33453	0.182029	0.999937	ENSG00000248487	ABHD14A
ENSG00000137814.12	190.848	-0.575847	0.397803	-1.44757	0.147738	0.999937	ENSG00000137814	HAUS2
ENSG00000196187.12	190.848	0.0931655	0.420808	0.221397	0.824784	0.999937	ENSG00000196187	TMEM63A
ENSG00000011566.15	190.923	0.153488	0.399081	0.384604	0.700531	0.999937	ENSG00000011566	MAP4K3
ENSG00000001460.18	190.995	-0.0365039	0.404905	-0.0901545	0.928164	0.999937	ENSG00000001460	STPG1
ENSG00000164077.14	191.125	-0.454602	0.411589	-1.10451	0.269374	0.999937	ENSG00000164077	MON1A
ENSG00000169131.13	191.154	-0.245485	0.404881	-0.606313	0.544307	0.999937	ENSG00000169131	ZNF354A
ENSG00000257365.8	191.229	-0.364345	0.40129	-0.907936	0.363912	0.999937	ENSG00000257365	FNTB
ENSG00000146909.8	191.256	0.209227	0.438542	0.477098	0.633293	0.999937	ENSG00000146909	NOM1
ENSG00000130813.18	191.273	-0.349036	0.442152	-0.789403	0.429876	0.999937	ENSG00000130813	SHFL
ENSG00000279753.1	191.335	0.484081	0.433011	1.11794	0.263591	0.999937	ENSG00000279753	AC011558.1
ENSG00000168411.14	191.337	0.0624982	0.398691	0.156759	0.875435	0.999937	ENSG00000168411	RFWD3
ENSG00000133612.19	191.354	0.742369	0.479148	1.54935	0.121297	0.999937	ENSG00000133612	AGAP3
ENSG00000132600.17	191.401	-0.123933	0.414651	-0.298885	0.765028	0.999937	ENSG00000132600	PRMT7
ENSG00000120798.17	191.574	-0.403552	0.410013	-0.984243	0.324996	0.999937	ENSG00000120798	NR2C1
ENSG00000079277.22	191.606	-0.273532	0.398195	-0.686929	0.492127	0.999937	ENSG00000079277	MKNK1
ENSG00000164638.10	191.727	0.391938	0.404204	0.969653	0.332219	0.999937	ENSG00000164638	SLC29A4
ENSG00000109066.14	191.81	-0.16149	0.438506	-0.368272	0.71267	0.999937	ENSG00000109066	TMEM104
ENSG00000137821.12	191.856	-0.634646	0.422241	-1.50304	0.132828	0.999937	ENSG00000137821	LRRC49
ENSG00000197603.15	191.869	-0.394519	0.403437	-0.977897	0.328125	0.999937	ENSG00000197603	CPLANE1
ENSG00000086200.17	191.909	0.241898	0.410827	0.588808	0.55599	0.999937	ENSG00000086200	IPO11
ENSG00000090612.22	191.973	-0.14173	0.479841	-0.295369	0.767712	0.999937	ENSG00000090612	ZNF268
ENSG00000055732.13	192.015	-0.573975	0.454694	-1.26233	0.206829	0.999937	ENSG00000055732	MCOLN3
ENSG00000172409.6	192.03	-0.370622	0.434191	-0.853592	0.393331	0.999937	ENSG00000172409	CLP1
ENSG00000174013.8	192.043	-0.193618	0.418028	-0.463169	0.643243	0.999937	ENSG00000174013	FBXO45
ENSG00000147642.17	192.07	-0.714315	0.423239	-1.68773	0.0914622	0.999937	ENSG00000147642	SYBU
ENSG00000184402.15	192.111	-0.209891	0.408814	-0.513415	0.607661	0.999937	ENSG00000184402	SS18L1
ENSG00000159409.15	192.126	-0.84626	0.654745	-1.2925	0.196183	0.999937	ENSG00000159409	CELF3
ENSG00000196236.13	192.139	0.100392	0.397786	0.252376	0.800751	0.999937	ENSG00000196236	XPNPEP3
ENSG00000132394.11	192.267	-0.325599	0.479269	-0.679366	0.496906	0.999937	ENSG00000132394	EEFSEC
ENSG00000126259.20	192.289	-0.350874	0.525676	-0.667473	0.50447	0.999937	ENSG00000126259	KIRREL2
ENSG00000178401.16	192.345	-0.277239	0.479955	-0.577635	0.563511	0.999937	ENSG00000178401	DNAJC22
ENSG00000163002.13	192.44	-0.306133	0.451648	-0.677812	0.497891	0.999937	ENSG00000163002	NUP35
ENSG00000111450.14	192.727	0.699647	0.413599	1.69161	0.0907203	0.999937	ENSG00000111450	STX2
ENSG00000176390.12	192.749	-0.380813	0.418204	-0.910591	0.362511	0.999937	ENSG00000176390	CRLF3
ENSG00000177485.7	192.763	-0.267215	0.432472	-0.617878	0.536656	0.999937	ENSG00000177485	ZBTB33
ENSG00000151229.13	192.775	-0.309791	0.42008	-0.737458	0.460844	0.999937	ENSG00000151229	SLC2A13
ENSG00000149948.14	192.784	0.77809	0.41405	1.87922	0.0602144	0.999937	ENSG00000149948	HMGA2
ENSG00000133943.20	192.808	-0.453166	0.408105	-1.11041	0.26682	0.999937	ENSG00000133943	DGLUCY
ENSG00000130827.6	192.81	-0.626507	0.439972	-1.42397	0.154455	0.999937	ENSG00000130827	PLXNA3
ENSG00000132541.11	192.862	-0.704555	0.421899	-1.66996	0.0949274	0.999937	ENSG00000132541	RIDA
ENSG00000130856.16	192.867	-0.377661	0.405288	-0.931834	0.351422	0.999937	ENSG00000130856	ZNF236
ENSG00000168014.16	192.899	0.0624569	0.403127	0.154931	0.876876	0.999937	ENSG00000168014	C2CD3
ENSG00000158006.14	192.951	-0.196852	0.405065	-0.485977	0.626983	0.999937	ENSG00000158006	PAFAH2
ENSG00000119950.21	192.966	-0.757958	0.423927	-1.78795	0.0737846	0.999937	ENSG00000119950	MXI1
ENSG00000184489.12	193.024	-0.0966235	0.478843	-0.201785	0.840085	0.999937	ENSG00000184489	PTP4A3
ENSG00000164970.15	193.084	0.422539	0.431652	0.978888	0.327635	0.999937	ENSG00000164970	FAM219A
ENSG00000185504.17	193.105	-0.153612	0.489546	-0.313784	0.753685	0.999937	ENSG00000185504	FAAP100
ENSG00000103642.12	193.134	0.246995	0.431031	0.573034	0.566622	0.999937	ENSG00000103642	LACTB
ENSG00000155330.10	193.192	-0.509264	0.473835	-1.07477	0.282478	0.999937	ENSG00000155330	C16orf87
ENSG00000144711.16	193.192	-0.0389187	0.409439	-0.0950537	0.924272	0.999937	ENSG00000144711	IQSEC1
ENSG00000149582.16	193.202	-0.325343	0.407619	-0.798154	0.424781	0.999937	ENSG00000149582	TMEM25
ENSG00000110888.17	193.217	0.338847	0.428559	0.790666	0.429139	0.999937	ENSG00000110888	CAPRIN2
ENSG00000072310.17	193.303	0.746623	0.417043	1.79028	0.0734095	0.999937	ENSG00000072310	SREBF1
ENSG00000178761.15	193.343	0.0269373	0.417802	0.0644738	0.948593	0.999937	ENSG00000178761	FAM219B
ENSG00000129158.11	193.358	-0.50286	0.431369	-1.16573	0.243724	0.999937	ENSG00000129158	SERGEF
ENSG00000120539.15	193.44	-0.0945941	0.419484	-0.225501	0.82159	0.999937	ENSG00000120539	MASTL
ENSG00000155252.13	193.519	0.399985	0.444269	0.900322	0.367949	0.999937	ENSG00000155252	PI4K2A
ENSG00000115942.9	193.553	-0.37667	0.427721	-0.880646	0.37851	0.999937	ENSG00000115942	ORC2
ENSG00000108389.9	193.582	-0.143388	0.402984	-0.355816	0.721978	0.999937	ENSG00000108389	MTMR4
ENSG00000159792.10	193.609	-0.133204	0.507911	-0.262259	0.793122	0.999937	ENSG00000159792	PSKH1
ENSG00000212747.5	193.695	-0.194735	0.49744	-0.391474	0.695447	0.999937	ENSG00000212747	RTL8B
ENSG00000142751.15	193.739	-0.55915	0.427113	-1.30914	0.190487	0.999937	ENSG00000142751	GPN2
ENSG00000110013.13	193.837	-0.0981949	0.404633	-0.242677	0.808256	0.999937	ENSG00000110013	SIAE
ENSG00000278791.1	193.848	0.291421	0.425335	0.685155	0.493246	0.999937	ENSG00000278791	AC114498.2
ENSG00000010219.13	193.864	-0.38598	0.42094	-0.916946	0.359171	0.999937	ENSG00000010219	DYRK4
ENSG00000156170.13	193.872	-0.561745	0.415525	-1.35189	0.17641	0.999937	ENSG00000156170	NDUFAF6
ENSG00000128973.13	193.874	-0.43725	0.406609	-1.07536	0.282214	0.999937	ENSG00000128973	CLN6
ENSG00000134815.19	193.893	0.208715	0.410442	0.508513	0.611094	0.999937	ENSG00000134815	DHX34
ENSG00000164885.13	193.92	-0.153068	0.400916	-0.381795	0.702613	0.999937	ENSG00000164885	CDK5
ENSG00000139531.13	193.943	-0.046926	0.420962	-0.111473	0.911241	0.999937	ENSG00000139531	SUOX
ENSG00000214719.13	193.956	-0.452557	0.402426	-1.12457	0.26077	0.999937	ENSG00000214719	AC005562.1
ENSG00000178764.8	193.957	-0.365285	0.397336	-0.919337	0.35792	0.999937	ENSG00000178764	ZHX2
ENSG00000139734.19	193.981	0.125736	0.439181	0.286297	0.774651	0.999937	ENSG00000139734	DIAPH3
ENSG00000015568.13	194.019	-0.681032	0.534351	-1.2745	0.202485	0.999937	ENSG00000015568	RGPD5
ENSG00000151458.12	194.123	-0.51745	0.43845	-1.18018	0.237928	0.999937	ENSG00000151458	ANKRD50
ENSG00000176209.12	194.154	-0.258205	0.409037	-0.631249	0.527877	0.999937	ENSG00000176209	SMIM19
ENSG00000169926.11	194.16	0.939025	0.457458	2.0527	0.0401016	0.999937	ENSG00000169926	KLF13
ENSG00000212719.13	194.179	-0.647834	0.409514	-1.58196	0.113659	0.999937	ENSG00000212719	LINC02693
ENSG00000185104.20	194.303	0.260467	0.419081	0.62152	0.534258	0.999937	ENSG00000185104	FAF1
ENSG00000267228.7	194.437	0.0378263	0.427782	0.0884242	0.929539	0.999937	ENSG00000267228	AC012254.2
ENSG00000283196.2	194.445	0.227899	0.402924	0.565612	0.571658	0.999937	ENSG00000283196	LSP1P5
ENSG00000172766.19	194.471	-0.0521453	0.411121	-0.126837	0.89907	0.999937	ENSG00000172766	NAA16
ENSG00000186197.15	194.487	-0.359538	0.50434	-0.712889	0.475914	0.999937	ENSG00000186197	EDARADD
ENSG00000115970.18	194.497	0.359975	0.401943	0.895585	0.370474	0.999937	ENSG00000115970	THADA
ENSG00000008256.16	194.516	0.401152	0.424508	0.944979	0.344669	0.999937	ENSG00000008256	CYTH3
ENSG00000269609.6	194.539	0.704208	0.450929	1.56168	0.118363	0.999937	ENSG00000269609	RPARP-AS1
ENSG00000197724.11	194.558	0.11264	0.399855	0.281703	0.778171	0.999937	ENSG00000197724	PHF2
ENSG00000144815.16	194.571	-0.90452	0.480549	-1.88226	0.0598005	0.999937	ENSG00000144815	NXPE3
ENSG00000198001.14	194.646	-1.09662	0.46313	-2.36784	0.0178921	0.999937	ENSG00000198001	IRAK4
ENSG00000114735.10	194.662	-0.00196234	0.428469	-0.0045799	0.996346	0.999937	ENSG00000114735	HEMK1
ENSG00000138821.13	194.705	-0.486548	0.437834	-1.11126	0.266456	0.999937	ENSG00000138821	SLC39A8
ENSG00000137504.13	194.746	-0.600708	0.402973	-1.49069	0.136043	0.999937	ENSG00000137504	CREBZF
ENSG00000182841.12	194.814	0.455122	0.439737	1.03499	0.300675	0.999937	ENSG00000182841	RRP7BP
ENSG00000130830.15	194.825	-0.169113	0.412823	-0.409649	0.682063	0.999937	ENSG00000130830	MPP1
ENSG00000106780.9	194.841	0.0923094	0.433048	0.213162	0.8312	0.999937	ENSG00000106780	MEGF9
ENSG00000188811.14	194.919	-0.276902	0.415211	-0.666896	0.504839	0.999937	ENSG00000188811	NHLRC3
ENSG00000278996.1	194.944	2.04309	1.30685	1.56337	0.117965	0.999937	ENSG00000278996	FP671120.4
ENSG00000153443.13	194.958	0.0295052	0.403042	0.0732063	0.941642	0.999937	ENSG00000153443	UBALD1
ENSG00000131910.5	194.962	-0.939778	0.437774	-2.14672	0.0318156	0.999937	ENSG00000131910	NR0B2
ENSG00000113240.13	194.99	-0.563261	0.422366	-1.33359	0.18234	0.999937	ENSG00000113240	CLK4
ENSG00000148143.13	194.999	-0.677866	0.413376	-1.63983	0.10104	0.999937	ENSG00000148143	ZNF462
ENSG00000025156.13	195.029	-0.476443	0.406158	-1.17305	0.240777	0.999937	ENSG00000025156	HSF2
ENSG00000166881.10	195.038	-0.696288	0.409874	-1.69879	0.0893596	0.999937	ENSG00000166881	NEMP1
ENSG00000152683.14	195.093	-0.568618	0.43599	-1.3042	0.192165	0.999937	ENSG00000152683	SLC30A6
ENSG00000165443.12	195.097	-0.55156	0.479387	-1.15055	0.249916	0.999937	ENSG00000165443	PHYHIPL
ENSG00000140465.14	195.159	0.987151	0.549266	1.79722	0.0723011	0.999937	ENSG00000140465	CYP1A1
ENSG00000151093.8	195.189	-0.279967	0.44567	-0.628192	0.529878	0.999937	ENSG00000151093	OXSM
ENSG00000156345.18	195.263	-0.51152	0.440391	-1.16151	0.245433	0.999937	ENSG00000156345	CDK20
ENSG00000059378.13	195.371	0.0653506	0.39808	0.164165	0.869602	0.999937	ENSG00000059378	PARP12
ENSG00000060642.11	195.387	-0.24151	0.47947	-0.503701	0.614471	0.999937	ENSG00000060642	PIGV
ENSG00000217801.10	195.407	-0.174593	0.468414	-0.372733	0.709347	0.999937	ENSG00000217801	AL390719.1
ENSG00000094914.14	195.413	-0.149401	0.403587	-0.370182	0.711247	0.999937	ENSG00000094914	AAAS
ENSG00000175782.11	195.456	-0.0912916	0.407331	-0.224121	0.822663	0.999937	ENSG00000175782	SLC35E3
ENSG00000135211.6	195.473	0.0239116	0.532735	0.0448846	0.964199	0.999937	ENSG00000135211	TMEM60
ENSG00000172716.16	195.492	0.539008	0.491172	1.09739	0.27247	0.999937	ENSG00000172716	SLFN11
ENSG00000243927.6	195.506	0.302261	0.399173	0.757217	0.44892	0.999937	ENSG00000243927	MRPS6
ENSG00000134030.14	195.564	-0.129266	0.402849	-0.32088	0.748302	0.999937	ENSG00000134030	CTIF
ENSG00000122970.16	195.597	-0.356491	0.406831	-0.876265	0.380886	0.999937	ENSG00000122970	IFT81
ENSG00000136811.16	195.599	0.309849	0.413744	0.74889	0.453924	0.999937	ENSG00000136811	ODF2
ENSG00000115271.11	195.611	-0.702552	0.426317	-1.64795	0.0993621	0.999937	ENSG00000115271	GCA
ENSG00000143614.10	195.653	-0.0940231	0.400257	-0.234907	0.814281	0.999937	ENSG00000143614	GATAD2B
ENSG00000158863.22	195.758	0.0874493	0.399964	0.218643	0.826928	0.999937	ENSG00000158863	FAM160B2
ENSG00000176715.17	195.775	0.142346	0.462082	0.308054	0.758041	0.999937	ENSG00000176715	ACSF3
ENSG00000117174.11	195.785	-0.0123208	0.421836	-0.0292075	0.976699	0.999937	ENSG00000117174	ZNHIT6
ENSG00000178074.6	195.832	-0.0781094	0.494315	-0.158015	0.874445	0.999937	ENSG00000178074	C2orf69
ENSG00000163960.12	195.854	-0.981931	0.445414	-2.20454	0.0274865	0.999937	ENSG00000163960	UBXN7
ENSG00000150764.14	195.886	-0.31743	0.468796	-0.677118	0.498331	0.999937	ENSG00000150764	DIXDC1
ENSG00000079482.13	195.964	0.124757	0.467818	0.266679	0.789716	0.999937	ENSG00000079482	OPHN1
ENSG00000023902.14	195.964	0.487891	0.423826	1.15116	0.249667	0.999937	ENSG00000023902	PLEKHO1
ENSG00000163818.17	195.999	-0.83341	0.529438	-1.57414	0.115455	0.999937	ENSG00000163818	LZTFL1
ENSG00000189171.14	196.092	0.468152	0.461454	1.01452	0.310337	0.999937	ENSG00000189171	S100A13
ENSG00000125149.12	196.107	-0.145993	0.442792	-0.329709	0.74162	0.999937	ENSG00000125149	C16orf70
ENSG00000285756.2	196.188	0.643537	0.414648	1.55201	0.12066	0.999937	ENSG00000285756	BX890604.2
ENSG00000102547.19	196.197	-0.944181	0.464306	-2.03353	0.0419987	0.999937	ENSG00000102547	CAB39L
ENSG00000141179.14	196.275	-1.17109	0.473266	-2.47449	0.0133425	0.999937	ENSG00000141179	PCTP
ENSG00000111325.16	196.286	-0.150992	0.399266	-0.378175	0.705301	0.999937	ENSG00000111325	OGFOD2
ENSG00000184903.10	196.303	-0.47896	0.44862	-1.06763	0.285687	0.999937	ENSG00000184903	IMMP2L
ENSG00000163918.10	196.312	0.0767155	0.399115	0.192214	0.847575	0.999937	ENSG00000163918	RFC4
ENSG00000138050.15	196.429	-0.371694	0.412326	-0.901455	0.367346	0.999937	ENSG00000138050	THUMPD2
ENSG00000170385.10	196.454	-0.0474739	0.408886	-0.116106	0.907569	0.999937	ENSG00000170385	SLC30A1
ENSG00000148429.14	196.524	-0.445435	0.457545	-0.973534	0.330288	0.999937	ENSG00000148429	USP6NL
ENSG00000172890.13	196.546	0.230681	0.398881	0.578319	0.563049	0.999937	ENSG00000172890	NADSYN1
ENSG00000143845.15	196.553	-0.437756	0.468394	-0.934589	0.35	0.999937	ENSG00000143845	ETNK2
ENSG00000143217.9	196.581	-0.339801	0.42137	-0.806421	0.42	0.999937	ENSG00000143217	NECTIN4
ENSG00000091073.19	196.646	0.217762	0.397883	0.547301	0.584172	0.999937	ENSG00000091073	DTX2
ENSG00000110318.15	196.729	-0.276756	0.432431	-0.640001	0.522172	0.999937	ENSG00000110318	CEP126
ENSG00000170634.13	196.777	-0.299323	0.398062	-0.751952	0.45208	0.999937	ENSG00000170634	ACYP2
ENSG00000133119.13	196.835	-0.0316424	0.491667	-0.0643574	0.948686	0.999937	ENSG00000133119	RFC3
ENSG00000202198.1	196.839	8.91222	3.19322	2.79098	0.00525483	0.999937	ENSG00000202198	AL162581.1
ENSG00000174446.13	196.847	-0.114549	0.406803	-0.281582	0.778264	0.999937	ENSG00000174446	SNAPC5
ENSG00000135372.9	196.907	0.517107	0.438462	1.17937	0.238252	0.999937	ENSG00000135372	NAT10
ENSG00000168916.15	196.937	-0.609134	0.417469	-1.45911	0.144534	0.999937	ENSG00000168916	ZNF608
ENSG00000162894.12	196.978	1.45096	0.554691	2.6158	0.00890195	0.999937	ENSG00000162894	FCMR
ENSG00000133065.11	197.016	-0.0125528	0.435185	-0.0288449	0.976988	0.999937	ENSG00000133065	SLC41A1
ENSG00000090530.10	197.03	-0.0355102	0.40042	-0.0886824	0.929334	0.999937	ENSG00000090530	P3H2
ENSG00000112186.12	197.033	-0.142788	0.443249	-0.32214	0.747347	0.999937	ENSG00000112186	CAP2
ENSG00000178573.7	197.05	0.00534986	0.400451	0.0133596	0.989341	0.999937	ENSG00000178573	MAF
ENSG00000157259.8	197.069	0.432865	0.445417	0.971819	0.33114	0.999937	ENSG00000157259	GATAD1
ENSG00000187688.15	197.07	0.464682	0.438921	1.05869	0.28974	0.999937	ENSG00000187688	TRPV2
ENSG00000165929.13	197.115	-0.00654652	0.441554	-0.0148261	0.988171	0.999937	ENSG00000165929	TC2N
ENSG00000141736.13	197.139	0.200929	0.424751	0.47305	0.636177	0.999937	ENSG00000141736	ERBB2
ENSG00000146587.18	197.181	-0.132846	0.451166	-0.294451	0.768413	0.999937	ENSG00000146587	RBAK
ENSG00000136463.8	197.201	0.0881222	0.408016	0.215977	0.829005	0.999937	ENSG00000136463	TACO1
ENSG00000168994.14	197.27	0.401789	0.454016	0.884967	0.376175	0.999937	ENSG00000168994	PXDC1
ENSG00000196455.8	197.399	0.0223532	0.429379	0.0520594	0.958481	0.999937	ENSG00000196455	PIK3R4
ENSG00000014164.7	197.408	-0.652096	0.546999	-1.19213	0.233209	0.999937	ENSG00000014164	ZC3H3
ENSG00000152932.8	197.453	-0.638894	0.588719	-1.08523	0.27782	0.999937	ENSG00000152932	RAB3C
ENSG00000143643.13	197.463	-0.460912	0.415185	-1.11014	0.26694	0.999937	ENSG00000143643	TTC13
ENSG00000154222.14	197.487	-0.0846023	0.399336	-0.211858	0.832218	0.999937	ENSG00000154222	CC2D1B
ENSG00000115020.17	197.637	-0.340356	0.398533	-0.854023	0.393092	0.999937	ENSG00000115020	PIKFYVE
ENSG00000154310.17	197.647	0.159561	0.423173	0.377059	0.70613	0.999937	ENSG00000154310	TNIK
ENSG00000130382.9	197.694	0.0172785	0.422514	0.0408946	0.96738	0.999937	ENSG00000130382	MLLT1
ENSG00000122574.10	197.722	-0.389257	0.477249	-0.815627	0.414714	0.999937	ENSG00000122574	WIPF3
ENSG00000136383.7	197.745	-0.0134612	0.405837	-0.0331689	0.97354	0.999937	ENSG00000136383	ALPK3
ENSG00000156239.12	197.746	-0.649003	0.40217	-1.61375	0.106582	0.999937	ENSG00000156239	N6AMT1
ENSG00000230212.6	197.76	-0.207149	0.426973	-0.485158	0.627564	0.999937	ENSG00000230212	AP000688.1
ENSG00000130023.16	197.771	-0.743176	0.423501	-1.75484	0.0792865	0.999937	ENSG00000130023	ERMARD
ENSG00000184697.7	197.879	-0.985435	0.524193	-1.87991	0.0601208	0.999937	ENSG00000184697	CLDN6
ENSG00000107185.10	197.964	-0.426588	0.396413	-1.07612	0.281874	0.999937	ENSG00000107185	RGP1
ENSG00000187601.5	198.008	0.59449	0.420968	1.4122	0.157892	0.999937	ENSG00000187601	MAGEH1
ENSG00000112902.12	198.044	-0.245873	0.450387	-0.545915	0.585125	0.999937	ENSG00000112902	SEMA5A
ENSG00000112029.10	198.15	0.0656355	0.396018	0.165739	0.868363	0.999937	ENSG00000112029	FBXO5
ENSG00000181045.15	198.174	-0.392076	0.401628	-0.976216	0.328957	0.999937	ENSG00000181045	SLC26A11
ENSG00000253368.4	198.188	0.937747	0.402482	2.32991	0.0198107	0.999937	ENSG00000253368	TRNP1
ENSG00000181666.18	198.19	-0.255528	0.395179	-0.646614	0.517882	0.999937	ENSG00000181666	ZNF875
ENSG00000141040.15	198.305	-0.648651	0.409404	-1.58438	0.113107	0.999937	ENSG00000141040	ZNF287
ENSG00000227766.1	198.32	-0.447897	0.455318	-0.983703	0.325262	0.999937	ENSG00000227766	AL671277.1
ENSG00000131773.14	198.345	0.606506	0.416308	1.45687	0.145153	0.999937	ENSG00000131773	KHDRBS3
ENSG00000262533.1	198.44	-0.0223016	0.432735	-0.0515363	0.958898	0.999937	ENSG00000262533	AC090617.3
ENSG00000242259.8	198.527	-0.0599003	0.442935	-0.135235	0.892426	0.999937	ENSG00000242259	C22orf39
ENSG00000104093.14	198.531	0.377536	0.398933	0.946365	0.343963	0.999937	ENSG00000104093	DMXL2
ENSG00000100979.15	198.575	-0.0305037	0.404628	-0.075387	0.939907	0.999937	ENSG00000100979	PLTP
ENSG00000132964.12	198.596	-0.100944	0.402909	-0.250538	0.802171	0.999937	ENSG00000132964	CDK8
ENSG00000100077.15	198.633	-0.176676	0.422082	-0.418581	0.675522	0.999937	ENSG00000100077	GRK3
ENSG00000115239.24	198.668	-0.207143	0.401295	-0.516185	0.605725	0.999937	ENSG00000115239	ASB3
ENSG00000188428.20	198.69	-1.04561	0.431777	-2.42163	0.0154509	0.999937	ENSG00000188428	BLOC1S5
ENSG00000162408.11	198.697	0.401929	0.494227	0.813248	0.416076	0.999937	ENSG00000162408	NOL9
ENSG00000132740.10	198.703	0.263338	0.408621	0.644454	0.519281	0.999937	ENSG00000132740	IGHMBP2
ENSG00000067646.12	198.737	-0.814494	0.402169	-2.02525	0.0428415	0.999937	ENSG00000067646	ZFY
ENSG00000116661.11	198.789	-0.231814	0.439907	-0.526961	0.598221	0.999937	ENSG00000116661	FBXO2
ENSG00000105723.12	198.812	0.578945	0.413341	1.40065	0.16132	0.999937	ENSG00000105723	GSK3A
ENSG00000071575.11	198.82	-0.105988	0.398188	-0.266175	0.790104	0.999937	ENSG00000071575	TRIB2
ENSG00000125447.18	198.858	-0.287615	0.428977	-0.670466	0.502561	0.999937	ENSG00000125447	GGA3
ENSG00000180376.17	198.941	-0.527871	0.421274	-1.25304	0.210193	0.999937	ENSG00000180376	CCDC66
ENSG00000089775.11	199.12	-0.133606	0.444305	-0.300708	0.763637	0.999937	ENSG00000089775	ZBTB25
ENSG00000175931.13	199.18	0.390321	0.402255	0.970333	0.331881	0.999937	ENSG00000175931	UBE2O
ENSG00000158545.16	199.229	0.921358	0.461747	1.99537	0.0460021	0.999937	ENSG00000158545	ZC3H18
ENSG00000157741.15	199.27	0.719203	0.477148	1.5073	0.131735	0.999937	ENSG00000157741	UBN2
ENSG00000285830.1	199.326	-0.341097	0.408961	-0.834058	0.404248	0.999937	ENSG00000285830	AL109628.2
ENSG00000163624.6	199.386	-0.188732	0.416068	-0.453609	0.65011	0.999937	ENSG00000163624	CDS1
ENSG00000119242.8	199.425	0.105328	0.397663	0.264867	0.791112	0.999937	ENSG00000119242	CCDC92
ENSG00000173914.12	199.542	-0.043253	0.405799	-0.106587	0.915116	0.999937	ENSG00000173914	RBM4B
ENSG00000099804.9	199.699	1.08457	0.448865	2.41624	0.0156817	0.999937	ENSG00000099804	CDC34
ENSG00000163071.11	199.702	-0.807898	0.398274	-2.0285	0.0425095	0.999937	ENSG00000163071	SPATA18
ENSG00000215218.4	199.781	-0.353772	0.452974	-0.780999	0.434803	0.999937	ENSG00000215218	UBE2QL1
ENSG00000104856.14	199.926	0.553718	0.413154	1.34022	0.180173	0.999937	ENSG00000104856	RELB
ENSG00000116793.16	199.936	0.0801034	0.405153	0.197712	0.843271	0.999937	ENSG00000116793	PHTF1
ENSG00000169410.10	199.936	-0.223805	0.394606	-0.567161	0.570605	0.999937	ENSG00000169410	PTPN9
ENSG00000103888.17	199.943	-0.0076776	0.446172	-0.0172077	0.986271	0.999937	ENSG00000103888	CEMIP
ENSG00000140961.14	199.981	-0.366774	0.474293	-0.773308	0.43934	0.999937	ENSG00000140961	OSGIN1
ENSG00000160325.14	199.993	0.267589	0.406649	0.658035	0.510516	0.999937	ENSG00000160325	CACFD1
ENSG00000148468.17	200.011	0.0267913	0.39674	0.0675286	0.946161	0.999937	ENSG00000148468	FAM171A1
ENSG00000175455.16	200.034	0.577496	0.421597	1.36978	0.170754	0.999937	ENSG00000175455	CCDC14
ENSG00000100104.13	200.059	0.424084	0.486365	0.871945	0.383238	0.999937	ENSG00000100104	SRRD
ENSG00000197496.6	200.062	-0.399383	0.472653	-0.84498	0.398122	0.999937	ENSG00000197496	SLC2A10
ENSG00000076356.7	200.119	0.559843	0.414136	1.35183	0.176429	0.999937	ENSG00000076356	PLXNA2
ENSG00000196498.13	200.168	0.614894	0.503112	1.22218	0.221639	0.999937	ENSG00000196498	NCOR2
ENSG00000012171.20	200.187	0.252924	0.434284	0.582393	0.560302	0.999937	ENSG00000012171	SEMA3B
ENSG00000115750.17	200.189	-0.266196	0.40124	-0.663433	0.507053	0.999937	ENSG00000115750	TAF1B
ENSG00000127989.14	200.201	-0.58088	0.432445	-1.34325	0.179192	0.999937	ENSG00000127989	MTERF1
ENSG00000121481.11	200.226	-0.683289	0.409645	-1.668	0.095315	0.999937	ENSG00000121481	RNF2
ENSG00000140474.14	200.228	-0.368371	0.427099	-0.862496	0.388415	0.999937	ENSG00000140474	ULK3
ENSG00000091879.14	200.347	1.09997	0.579269	1.8989	0.0575778	0.999937	ENSG00000091879	ANGPT2
ENSG00000100106.22	200.466	0.764471	0.427477	1.78833	0.0737225	0.999937	ENSG00000100106	TRIOBP
ENSG00000049130.16	200.487	-0.0740897	0.40227	-0.184179	0.853873	0.999937	ENSG00000049130	KITLG
ENSG00000138735.16	200.537	-0.696057	0.450046	-1.54663	0.121951	0.999937	ENSG00000138735	PDE5A
ENSG00000196693.15	200.648	-0.0519036	0.413869	-0.125411	0.900198	0.999937	ENSG00000196693	ZNF33B
ENSG00000110844.13	200.688	0.459726	0.417797	1.10036	0.271177	0.999937	ENSG00000110844	PRPF40B
ENSG00000279364.1	200.692	0.195742	0.416305	0.470189	0.63822	0.999937	ENSG00000279364	AC114546.3
ENSG00000177669.4	200.798	-0.368217	0.488096	-0.754395	0.450612	0.999937	ENSG00000177669	MBOAT4
ENSG00000141759.15	200.961	1.00934	0.429003	2.35276	0.0186344	0.999937	ENSG00000141759	TXNL4A
ENSG00000113578.18	200.987	0.8539	0.46877	1.82158	0.0685194	0.999937	ENSG00000113578	FGF1
ENSG00000105373.19	201.118	1.58622	0.511479	3.10124	0.00192711	0.999937	ENSG00000105373	NOP53
ENSG00000163872.16	201.177	-0.232364	0.405773	-0.572646	0.566884	0.999937	ENSG00000163872	YEATS2
ENSG00000166912.17	201.31	0.0152349	0.400883	0.0380034	0.969685	0.999937	ENSG00000166912	MTMR10
ENSG00000130119.17	201.316	0.300295	0.435606	0.689374	0.490588	0.999937	ENSG00000130119	GNL3L
ENSG00000109099.16	201.425	-0.103273	0.397246	-0.259971	0.794886	0.999937	ENSG00000109099	PMP22
ENSG00000188986.8	201.458	0.762642	0.408034	1.86906	0.0616139	0.999937	ENSG00000188986	NELFB
ENSG00000185753.13	201.473	-0.258437	0.437705	-0.590437	0.554898	0.999937	ENSG00000185753	CXorf38
ENSG00000105556.11	201.493	0.405251	0.429943	0.942568	0.345902	0.999937	ENSG00000105556	MIER2
ENSG00000112699.11	201.649	0.170478	0.402506	0.423541	0.671901	0.999937	ENSG00000112699	GMDS
ENSG00000162430.17	201.672	0.344059	0.414747	0.829563	0.406786	0.999937	ENSG00000162430	SELENON
ENSG00000204514.10	201.728	0.345013	0.405224	0.851414	0.39454	0.999937	ENSG00000204514	ZNF814
ENSG00000135632.12	201.778	-0.0239412	0.420575	-0.0569249	0.954605	0.999937	ENSG00000135632	SMYD5
ENSG00000049883.15	201.818	-0.419382	0.443521	-0.945576	0.344365	0.999937	ENSG00000049883	PTCD2
ENSG00000184220.12	201.827	0.285379	0.401458	0.710855	0.477174	0.999937	ENSG00000184220	CMSS1
ENSG00000213397.10	201.847	0.0122345	0.40853	0.0299475	0.976109	0.999937	ENSG00000213397	HAUS7
ENSG00000119574.13	201.898	-0.262835	0.495916	-0.529999	0.596112	0.999937	ENSG00000119574	ZBTB45
ENSG00000065357.20	201.916	0.310211	0.42855	0.723863	0.46915	0.999937	ENSG00000065357	DGKA
ENSG00000152056.17	201.928	-1.01399	0.491286	-2.06395	0.0390225	0.999937	ENSG00000152056	AP1S3
ENSG00000157184.7	202.034	-0.290494	0.424372	-0.684527	0.493642	0.999937	ENSG00000157184	CPT2
ENSG00000162222.14	202.05	-0.288655	0.425404	-0.678542	0.497428	0.999937	ENSG00000162222	TTC9C
ENSG00000100985.7	202.157	0.683022	0.434991	1.5702	0.116369	0.999937	ENSG00000100985	MMP9
ENSG00000105656.13	202.189	-0.107781	0.394305	-0.273346	0.784587	0.999937	ENSG00000105656	ELL
ENSG00000204599.14	202.197	-0.208847	0.393474	-0.530776	0.595574	0.999937	ENSG00000204599	TRIM39
ENSG00000165591.6	202.208	-0.461107	0.407616	-1.13123	0.257959	0.999937	ENSG00000165591	FAAH2
ENSG00000284969.1	202.214	-0.0286499	0.534434	-0.0536079	0.957248	0.999937	ENSG00000284969	AL049629.2
ENSG00000017483.15	202.223	0.168219	0.428478	0.392597	0.694617	0.999937	ENSG00000017483	SLC38A5
ENSG00000285437.1	202.263	-0.204633	0.408566	-0.500856	0.616472	0.999937	ENSG00000285437	POLR2J3
ENSG00000103653.16	202.308	0.384255	0.409986	0.937238	0.348636	0.999937	ENSG00000103653	CSK
ENSG00000144401.14	202.385	-0.261906	0.411364	-0.636677	0.524335	0.999937	ENSG00000144401	METTL21A
ENSG00000148362.11	202.388	-0.054566	0.400979	-0.136082	0.891757	0.999937	ENSG00000148362	PAXX
ENSG00000166262.16	202.406	-0.540773	0.425995	-1.26943	0.204286	0.999937	ENSG00000166262	FAM227B
ENSG00000072134.15	202.529	0.0950736	0.429846	0.22118	0.824952	0.999937	ENSG00000072134	EPN2
ENSG00000160271.16	202.537	-0.666046	0.437046	-1.52397	0.127516	0.999937	ENSG00000160271	RALGDS
ENSG00000169519.21	202.614	-0.340368	0.422335	-0.805919	0.42029	0.999937	ENSG00000169519	METTL15
ENSG00000120738.8	202.675	-0.325874	0.403361	-0.807897	0.41915	0.999937	ENSG00000120738	EGR1
ENSG00000154175.18	202.752	-0.0225852	0.440143	-0.0513134	0.959076	0.999937	ENSG00000154175	ABI3BP
ENSG00000156860.16	202.955	0.307231	0.403764	0.760918	0.446706	0.999937	ENSG00000156860	FBRS
ENSG00000157881.16	203.007	-0.124695	0.396973	-0.314114	0.753434	0.999937	ENSG00000157881	PANK4
ENSG00000115042.10	203.018	-0.473015	0.426408	-1.1093	0.2673	0.999937	ENSG00000115042	FAHD2A
ENSG00000135457.10	203.117	-0.184951	0.397927	-0.464787	0.642084	0.999937	ENSG00000135457	TFCP2
ENSG00000161281.11	203.131	0.643984	0.395922	1.62654	0.103834	0.999937	ENSG00000161281	COX7A1
ENSG00000064995.18	203.181	0.462095	0.399549	1.15654	0.247459	0.999937	ENSG00000064995	TAF11
ENSG00000088179.9	203.303	-0.358396	0.402251	-0.890975	0.372942	0.999937	ENSG00000088179	PTPN4
ENSG00000143207.21	203.304	0.486522	0.446643	1.08929	0.276028	0.999937	ENSG00000143207	COP1
ENSG00000137478.15	203.305	0.00688887	0.40975	0.0168124	0.986586	0.999937	ENSG00000137478	FCHSD2
ENSG00000131067.17	203.411	-0.356646	0.455271	-0.783369	0.43341	0.999937	ENSG00000131067	GGT7
ENSG00000163536.13	203.43	-0.354859	0.397892	-0.891849	0.372474	0.999937	ENSG00000163536	SERPINI1
ENSG00000173409.14	203.432	-0.0800983	0.410871	-0.194947	0.845434	0.999937	ENSG00000173409	ARV1
ENSG00000117122.14	203.44	-0.335916	0.474635	-0.707735	0.47911	0.999937	ENSG00000117122	MFAP2
ENSG00000147883.12	203.517	-0.447316	0.458168	-0.976316	0.328908	0.999937	ENSG00000147883	CDKN2B
ENSG00000160293.17	203.551	-0.0439442	0.403551	-0.108894	0.913287	0.999937	ENSG00000160293	VAV2
ENSG00000263585.1	203.675	-0.210861	0.396851	-0.531334	0.595187	0.999937	ENSG00000263585	AC145207.4
ENSG00000054611.14	203.701	-0.210792	0.392742	-0.536718	0.591462	0.999937	ENSG00000054611	TBC1D22A
ENSG00000111860.14	203.851	-0.30861	0.424017	-0.727824	0.466721	0.999937	ENSG00000111860	CEP85L
ENSG00000185596.16	203.863	-0.276622	0.409246	-0.67593	0.499085	0.999937	ENSG00000185596	WASH3P
ENSG00000059122.17	203.864	-0.218491	0.401624	-0.544018	0.586429	0.999937	ENSG00000059122	FLYWCH1
ENSG00000087076.9	203.937	-0.681072	0.450993	-1.51016	0.131003	0.999937	ENSG00000087076	HSD17B14
ENSG00000171792.11	203.985	-0.686031	0.406119	-1.68923	0.0911745	0.999937	ENSG00000171792	RHNO1
ENSG00000186369.10	204.02	-0.56366	0.489103	-1.15244	0.249142	0.999937	ENSG00000186369	LINC00643
ENSG00000134070.5	204.026	-0.242908	0.424838	-0.571766	0.567481	0.999937	ENSG00000134070	IRAK2
ENSG00000160908.15	204.083	-0.0766829	0.399852	-0.191778	0.847916	0.999937	ENSG00000160908	ZNF394
ENSG00000132024.17	204.083	0.639195	0.404723	1.57934	0.114258	0.999937	ENSG00000132024	CC2D1A
ENSG00000152409.9	204.145	-0.0802619	0.449082	-0.178724	0.858154	0.999937	ENSG00000152409	JMY
ENSG00000180423.4	204.192	-0.167896	0.401247	-0.418436	0.675628	0.999937	ENSG00000180423	HARBI1
ENSG00000148334.15	204.196	0.461199	0.409436	1.12642	0.259986	0.999937	ENSG00000148334	PTGES2
ENSG00000245970.2	204.228	0.744481	0.441328	1.68691	0.0916204	0.999937	ENSG00000245970	AP003352.1
ENSG00000109534.17	204.252	-0.0784674	0.396349	-0.197975	0.843064	0.999937	ENSG00000109534	GAR1
ENSG00000166788.10	204.376	-0.14713	0.392306	-0.37504	0.707631	0.999937	ENSG00000166788	SAAL1
ENSG00000180182.11	204.478	0.142967	0.417253	0.342638	0.73187	0.999937	ENSG00000180182	MED14
ENSG00000165282.14	204.555	0.091593	0.410227	0.223274	0.823322	0.999937	ENSG00000165282	PIGO
ENSG00000177946.6	204.63	-0.119252	0.393056	-0.303396	0.761588	0.999937	ENSG00000177946	CENPBD1
ENSG00000040531.16	204.663	-0.33186	0.396713	-0.836524	0.40286	0.999937	ENSG00000040531	CTNS
ENSG00000225855.7	204.709	0.111194	0.403445	0.275611	0.782847	0.999937	ENSG00000225855	RUSC1-AS1
ENSG00000100100.13	204.729	-0.354202	0.426024	-0.831412	0.405741	0.999937	ENSG00000100100	PIK3IP1
ENSG00000145220.14	204.78	-0.248248	0.409922	-0.605597	0.544782	0.999937	ENSG00000145220	LYAR
ENSG00000130349.10	204.788	-0.215406	0.397606	-0.541757	0.587986	0.999937	ENSG00000130349	MTRES1
ENSG00000176406.23	204.898	0.00279449	0.460269	0.00607142	0.995156	0.999937	ENSG00000176406	RIMS2
ENSG00000163935.14	204.94	0.0234702	0.40616	0.0577857	0.953919	0.999937	ENSG00000163935	SFMBT1
ENSG00000119411.11	204.955	0.424976	0.423895	1.00255	0.316078	0.999937	ENSG00000119411	BSPRY
ENSG00000129990.15	204.99	-0.599126	0.508613	-1.17796	0.238812	0.999937	ENSG00000129990	SYT5
ENSG00000129667.13	205.02	-0.231962	0.461147	-0.503009	0.614958	0.999937	ENSG00000129667	RHBDF2
ENSG00000165246.14	205.054	-0.69667	0.459791	-1.51519	0.129724	0.999937	ENSG00000165246	NLGN4Y
ENSG00000131153.9	205.073	0.267511	0.435506	0.614254	0.539048	0.999937	ENSG00000131153	GINS2
ENSG00000214367.8	205.092	-0.283427	0.405267	-0.69936	0.484327	0.999937	ENSG00000214367	HAUS3
ENSG00000016391.11	205.112	0.0959573	0.409369	0.234403	0.814672	0.999937	ENSG00000016391	CHDH
ENSG00000105698.16	205.132	0.350617	0.411681	0.851671	0.394397	0.999937	ENSG00000105698	USF2
ENSG00000149016.16	205.151	0.142953	0.399637	0.357706	0.720563	0.999937	ENSG00000149016	TUT1
ENSG00000183617.5	205.274	0.229704	0.404642	0.567671	0.570259	0.999937	ENSG00000183617	MRPL54
ENSG00000158411.11	205.313	0.0502698	0.404422	0.1243	0.901078	0.999937	ENSG00000158411	MITD1
ENSG00000285744.1	205.36	-0.222751	0.429926	-0.518116	0.604378	0.999937	ENSG00000285744	AC083837.1
ENSG00000235823.3	205.382	-0.36884	0.405689	-0.909169	0.363261	0.999937	ENSG00000235823	OLMALINC
ENSG00000165886.5	205.386	-0.234994	0.434096	-0.54134	0.588273	0.999937	ENSG00000165886	UBTD1
ENSG00000169715.15	205.442	-0.121269	0.417937	-0.290161	0.771693	0.999937	ENSG00000169715	MT1E
ENSG00000125746.17	205.655	-0.279703	0.397639	-0.703411	0.4818	0.999937	ENSG00000125746	EML2
ENSG00000127511.9	205.657	0.290861	0.412655	0.704853	0.480902	0.999937	ENSG00000127511	SIN3B
ENSG00000139343.10	205.742	0.619102	0.405879	1.52534	0.127175	0.999937	ENSG00000139343	SNRPF
ENSG00000130962.18	205.752	-0.682631	0.422761	-1.6147	0.106376	0.999937	ENSG00000130962	PRRG1
ENSG00000133275.16	205.829	0.323181	0.394996	0.818188	0.41325	0.999937	ENSG00000133275	CSNK1G2
ENSG00000143363.17	205.864	-0.994396	0.43327	-2.29509	0.0217277	0.999937	ENSG00000143363	PRUNE1
ENSG00000137574.11	206.012	0.274107	0.411994	0.665318	0.505847	0.999937	ENSG00000137574	TGS1
ENSG00000173818.17	206.028	-0.0264439	0.397127	-0.0665878	0.94691	0.999937	ENSG00000173818	ENDOV
ENSG00000125482.13	206.059	-0.0758855	0.420216	-0.180587	0.856692	0.999937	ENSG00000125482	TTF1
ENSG00000155792.10	206.126	-0.777592	0.44846	-1.73391	0.0829333	0.999937	ENSG00000155792	DEPTOR
ENSG00000148053.16	206.149	-0.131798	0.403088	-0.326972	0.743689	0.999937	ENSG00000148053	NTRK2
ENSG00000164330.17	206.152	0.511885	0.534868	0.957031	0.338551	0.999937	ENSG00000164330	EBF1
ENSG00000107968.10	206.16	0.273942	0.417661	0.655895	0.511892	0.999937	ENSG00000107968	MAP3K8
ENSG00000165338.16	206.188	-0.513996	0.413093	-1.24426	0.213403	0.999937	ENSG00000165338	HECTD2
ENSG00000125637.16	206.192	0.206448	0.395853	0.521527	0.601999	0.999937	ENSG00000125637	PSD4
ENSG00000177302.15	206.215	-0.116966	0.39287	-0.297721	0.765916	0.999937	ENSG00000177302	TOP3A
ENSG00000122862.5	206.272	-0.46721	0.459027	-1.01783	0.30876	0.999937	ENSG00000122862	SRGN
ENSG00000103932.12	206.356	0.456055	0.410949	1.10976	0.267102	0.999937	ENSG00000103932	RPAP1
ENSG00000069509.6	206.592	-0.389592	0.393924	-0.989003	0.322662	0.999937	ENSG00000069509	FUNDC1
ENSG00000152127.9	206.676	0.0773852	0.398566	0.194159	0.846051	0.999937	ENSG00000152127	MGAT5
ENSG00000143624.14	206.799	0.225922	0.400525	0.564066	0.572709	0.999937	ENSG00000143624	INTS3
ENSG00000139546.11	206.846	-0.1202	0.404884	-0.296875	0.766562	0.999937	ENSG00000139546	TARBP2
ENSG00000135596.18	206.889	0.324399	0.451804	0.718008	0.472752	0.999937	ENSG00000135596	MICAL1
ENSG00000123975.5	206.947	-0.228289	0.423058	-0.539615	0.589462	0.999937	ENSG00000123975	CKS2
ENSG00000107130.10	206.972	0.43203	0.399803	1.08061	0.279872	0.999937	ENSG00000107130	NCS1
ENSG00000010810.17	207.031	0.405898	0.398337	1.01898	0.308212	0.999937	ENSG00000010810	FYN
ENSG00000173852.15	207.033	-0.129426	0.395689	-0.327091	0.743599	0.999937	ENSG00000173852	DPY19L1
ENSG00000100578.18	207.035	-0.360103	0.411896	-0.874258	0.381978	0.999937	ENSG00000100578	KIAA0586
ENSG00000134193.15	207.082	-0.0727964	0.457748	-0.159032	0.873644	0.999937	ENSG00000134193	REG4
ENSG00000083720.13	207.088	-0.191211	0.438517	-0.43604	0.662808	0.999937	ENSG00000083720	OXCT1
ENSG00000242125.3	207.1	0.871369	0.46227	1.88498	0.0594327	0.999937	ENSG00000242125	SNHG3
ENSG00000172366.20	207.191	-0.0387653	0.402839	-0.0962303	0.923338	0.999937	ENSG00000172366	MCRIP2
ENSG00000114544.16	207.272	0.255704	0.395771	0.646092	0.51822	0.999937	ENSG00000114544	SLC41A3
ENSG00000145365.11	207.289	-0.308535	0.479918	-0.642891	0.520295	0.999937	ENSG00000145365	TIFA
ENSG00000141480.18	207.292	-0.0266473	0.418083	-0.0637369	0.94918	0.999937	ENSG00000141480	ARRB2
ENSG00000008130.15	207.305	0.386783	0.421929	0.916701	0.3593	0.999937	ENSG00000008130	NADK
ENSG00000158234.12	207.311	-0.581223	0.442724	-1.31284	0.189239	0.999937	ENSG00000158234	FAIM
ENSG00000151612.18	207.316	-0.0707698	0.411379	-0.172031	0.863413	0.999937	ENSG00000151612	ZNF827
ENSG00000131725.14	207.45	-0.428306	0.453599	-0.944239	0.345048	0.999937	ENSG00000131725	WDR44
ENSG00000112175.8	207.471	-0.487662	0.462279	-1.05491	0.291468	0.999937	ENSG00000112175	BMP5
ENSG00000099337.5	207.491	0.127988	0.393589	0.325181	0.745044	0.999937	ENSG00000099337	KCNK6
ENSG00000004487.17	207.492	0.359181	0.39795	0.902578	0.36675	0.999937	ENSG00000004487	KDM1A
ENSG00000094841.14	207.497	-0.469973	0.411022	-1.14343	0.252862	0.999937	ENSG00000094841	UPRT
ENSG00000273149.1	207.503	-0.131024	0.403376	-0.324819	0.745318	0.999937	ENSG00000273149	AL138963.3
ENSG00000108262.16	207.601	0.372638	0.41224	0.903935	0.36603	0.999937	ENSG00000108262	GIT1
ENSG00000064652.11	207.637	-0.07325	0.395005	-0.185441	0.852883	0.999937	ENSG00000064652	SNX24
ENSG00000143801.17	207.656	-0.145276	0.402338	-0.36108	0.71804	0.999937	ENSG00000143801	PSEN2
ENSG00000198718.13	207.672	-0.383716	0.393606	-0.974872	0.329624	0.999937	ENSG00000198718	TOGARAM1
ENSG00000101473.17	207.674	-0.212566	0.399427	-0.532178	0.594602	0.999937	ENSG00000101473	ACOT8
ENSG00000155561.15	207.711	0.637668	0.441396	1.44466	0.148552	0.999937	ENSG00000155561	NUP205
ENSG00000156384.14	207.778	0.423566	0.438018	0.967007	0.333541	0.999937	ENSG00000156384	SFR1
ENSG00000198121.13	208.084	-0.695263	0.46527	-1.49432	0.135092	0.999937	ENSG00000198121	LPAR1
ENSG00000122481.17	208.122	-0.108667	0.408311	-0.266139	0.790132	0.999937	ENSG00000122481	RWDD3
ENSG00000086015.22	208.262	0.333619	0.402853	0.828141	0.407591	0.999937	ENSG00000086015	MAST2
ENSG00000103876.13	208.287	-0.0809087	0.398924	-0.202817	0.839278	0.999937	ENSG00000103876	FAH
ENSG00000156265.16	208.339	-0.263118	0.421422	-0.624356	0.532394	0.999937	ENSG00000156265	MAP3K7CL
ENSG00000157350.13	208.395	-0.0249871	0.422974	-0.0590747	0.952893	0.999937	ENSG00000157350	ST3GAL2
ENSG00000181396.13	208.417	-0.110315	0.396279	-0.278377	0.780723	0.999937	ENSG00000181396	OGFOD3
ENSG00000004399.13	208.53	0.414599	0.402671	1.02962	0.303187	0.999937	ENSG00000004399	PLXND1
ENSG00000240889.1	208.572	0.402141	0.434875	0.924727	0.355108	0.999937	ENSG00000240889	NDUFB2-AS1
ENSG00000180098.9	208.576	-0.197755	0.397629	-0.497337	0.618952	0.999937	ENSG00000180098	TRNAU1AP
ENSG00000103353.16	208.735	0.843192	0.451887	1.86594	0.0620502	0.999937	ENSG00000103353	UBFD1
ENSG00000127337.7	208.769	-0.693442	0.419208	-1.65417	0.0980925	0.999937	ENSG00000127337	YEATS4
ENSG00000163625.16	208.889	-0.287938	0.422647	-0.681274	0.495698	0.999937	ENSG00000163625	WDFY3
ENSG00000152457.18	208.894	-0.0641052	0.416314	-0.153983	0.877623	0.999937	ENSG00000152457	DCLRE1C
ENSG00000066557.6	208.902	-0.597892	0.468904	-1.27509	0.202279	0.999937	ENSG00000066557	LRRC40
ENSG00000164855.16	208.946	0.513854	0.407152	1.26207	0.206924	0.999937	ENSG00000164855	TMEM184A
ENSG00000213341.11	208.954	-0.164853	0.399044	-0.413121	0.679518	0.999937	ENSG00000213341	CHUK
ENSG00000164897.14	208.967	0.695759	0.587447	1.18438	0.236264	0.999937	ENSG00000164897	TMUB1
ENSG00000175581.14	209.092	0.0339044	0.415097	0.0816783	0.934903	0.999937	ENSG00000175581	MRPL48
ENSG00000087842.11	209.131	-0.345043	0.435758	-0.791823	0.428464	0.999937	ENSG00000087842	PIR
ENSG00000124939.6	209.138	-1.21352	0.492726	-2.46286	0.0137833	0.999937	ENSG00000124939	SCGB2A1
ENSG00000145335.17	209.146	-0.816469	0.431549	-1.89195	0.0584977	0.999937	ENSG00000145335	SNCA
ENSG00000050748.17	209.2	0.226772	0.416521	0.544443	0.586137	0.999937	ENSG00000050748	MAPK9
ENSG00000145348.17	209.201	-0.702813	0.413353	-1.70027	0.0890796	0.999937	ENSG00000145348	TBCK
ENSG00000124098.10	209.277	0.779944	0.41748	1.86822	0.0617314	0.999937	ENSG00000124098	FAM210B
ENSG00000132604.11	209.333	-0.0409337	0.419614	-0.0975509	0.922289	0.999937	ENSG00000132604	TERF2
ENSG00000235989.4	209.341	-0.163748	0.5208	-0.314416	0.753205	0.999937	ENSG00000235989	MORC2-AS1
ENSG00000118600.12	209.402	-0.066812	0.424513	-0.157385	0.874941	0.999937	ENSG00000118600	RXYLT1
ENSG00000153721.19	209.427	0.0300763	0.398563	0.0754618	0.939847	0.999937	ENSG00000153721	CNKSR3
ENSG00000130749.10	209.434	0.635645	0.418328	1.51949	0.128639	0.999937	ENSG00000130749	ZC3H4
ENSG00000033030.15	209.513	-0.0982636	0.398522	-0.24657	0.805241	0.999937	ENSG00000033030	ZCCHC8
ENSG00000032389.13	209.526	-0.122368	0.39136	-0.312674	0.754529	0.999937	ENSG00000032389	EIPR1
ENSG00000262879.6	209.537	-0.270868	0.459677	-0.589257	0.555689	0.999937	ENSG00000262879	AC005670.3
ENSG00000170779.11	209.637	0.275349	0.417954	0.658803	0.510022	0.999937	ENSG00000170779	CDCA4
ENSG00000118402.6	209.64	-0.998234	0.507957	-1.96519	0.0493918	0.999937	ENSG00000118402	ELOVL4
ENSG00000152779.14	209.699	0.489229	0.428338	1.14216	0.253389	0.999937	ENSG00000152779	SLC16A12
ENSG00000100314.4	209.703	0.092257	0.394782	0.233691	0.815225	0.999937	ENSG00000100314	CABP7
ENSG00000115289.14	209.896	-0.722609	0.405137	-1.78362	0.0744858	0.999937	ENSG00000115289	PCGF1
ENSG00000167632.17	209.907	-0.376019	0.414988	-0.906096	0.364885	0.999937	ENSG00000167632	TRAPPC9
ENSG00000165861.14	209.973	-0.269634	0.396765	-0.67958	0.49677	0.999937	ENSG00000165861	ZFYVE1
ENSG00000067445.21	209.991	-0.590394	0.427091	-1.38236	0.166861	0.999937	ENSG00000067445	TRO
ENSG00000165475.15	210.062	-0.524588	0.402455	-1.30347	0.192415	0.999937	ENSG00000165475	CRYL1
ENSG00000127452.9	210.081	-0.120795	0.404213	-0.29884	0.765062	0.999937	ENSG00000127452	FBXL12
ENSG00000150630.4	210.088	0.55958	0.432811	1.2929	0.196047	0.999937	ENSG00000150630	VEGFC
ENSG00000083544.15	210.091	-0.119407	0.404279	-0.295359	0.76772	0.999937	ENSG00000083544	TDRD3
ENSG00000078237.7	210.171	-1.57334	0.640657	-2.45583	0.014056	0.999937	ENSG00000078237	TIGAR
ENSG00000241111.1	210.18	-0.531312	0.473267	-1.12265	0.261587	0.999937	ENSG00000241111	PRICKLE2-AS1
ENSG00000167615.16	210.346	1.13936	0.401711	2.83628	0.0045643	0.999937	ENSG00000167615	LENG8
ENSG00000158828.8	210.446	0.705298	0.419344	1.68191	0.0925868	0.999937	ENSG00000158828	PINK1
ENSG00000100294.13	210.54	-0.0754599	0.402405	-0.187522	0.851251	0.999937	ENSG00000100294	MCAT
ENSG00000232573.1	210.629	4.36587	3.26516	1.33711	0.181188	0.999937	ENSG00000232573	RPL3P4
ENSG00000124782.20	210.711	-0.121875	0.399585	-0.305004	0.760363	0.999937	ENSG00000124782	RREB1
ENSG00000134444.15	210.735	-0.831777	0.425545	-1.95462	0.0506285	0.999937	ENSG00000134444	RELCH
ENSG00000100304.13	210.845	0.579619	0.39354	1.47283	0.140796	0.999937	ENSG00000100304	TTLL12
ENSG00000275740.1	210.878	0.167586	0.418698	0.400254	0.688969	0.999937	ENSG00000275740	AC091959.3
ENSG00000196367.14	210.897	0.227876	0.428254	0.532105	0.594653	0.999937	ENSG00000196367	TRRAP
ENSG00000074657.14	210.918	0.552236	0.419809	1.31545	0.18836	0.999937	ENSG00000074657	ZNF532
ENSG00000221955.10	210.984	-0.431437	0.432476	-0.997596	0.318475	0.999937	ENSG00000221955	SLC12A8
ENSG00000095637.22	210.99	-0.0416446	0.450523	-0.0924359	0.926352	0.999937	ENSG00000095637	SORBS1
ENSG00000163867.17	210.997	-0.689905	0.453283	-1.52202	0.128005	0.999937	ENSG00000163867	ZMYM6
ENSG00000170571.12	211.038	-0.879915	0.500223	-1.75905	0.0785698	0.999937	ENSG00000170571	EMB
ENSG00000101457.13	211.193	0.368529	0.471452	0.781688	0.434398	0.999937	ENSG00000101457	DNTTIP1
ENSG00000262246.6	211.21	0.17312	0.399919	0.432887	0.665097	0.999937	ENSG00000262246	CORO7
ENSG00000163257.11	211.389	-0.383576	0.485787	-0.789596	0.429763	0.999937	ENSG00000163257	DCAF16
ENSG00000157388.19	211.42	-0.0187886	0.405813	-0.0462988	0.963072	0.999937	ENSG00000157388	CACNA1D
ENSG00000112234.9	211.469	-0.617654	0.41453	-1.49001	0.136221	0.999937	ENSG00000112234	FBXL4
ENSG00000154874.15	211.491	-0.953962	0.446309	-2.13745	0.0325615	0.999937	ENSG00000154874	CCDC144B
ENSG00000119922.10	211.597	-0.344011	0.415348	-0.828249	0.407529	0.999937	ENSG00000119922	IFIT2
ENSG00000175866.15	211.633	-0.355033	0.391383	-0.907124	0.364341	0.999937	ENSG00000175866	BAIAP2
ENSG00000073050.12	211.659	-0.173088	0.403209	-0.429277	0.667722	0.999937	ENSG00000073050	XRCC1
ENSG00000059691.12	211.697	-0.362691	0.394535	-0.919288	0.357945	0.999937	ENSG00000059691	GATB
ENSG00000283103.3	211.722	0.318982	0.394041	0.809513	0.41822	0.999937	ENSG00000283103	AC010642.2
ENSG00000169855.20	211.836	0.331934	0.422753	0.785172	0.432353	0.999937	ENSG00000169855	ROBO1
ENSG00000173156.7	211.902	-0.0691742	0.408725	-0.169244	0.865605	0.999937	ENSG00000173156	RHOD
ENSG00000103671.10	212.043	-0.0792377	0.396731	-0.199726	0.841695	0.999937	ENSG00000103671	TRIP4
ENSG00000172339.10	212.063	-0.0489875	0.404556	-0.12109	0.90362	0.999937	ENSG00000172339	ALG14
ENSG00000068654.16	212.102	0.26346	0.507097	0.519545	0.603381	0.999937	ENSG00000068654	POLR1A
ENSG00000008324.12	212.159	0.0658558	0.404069	0.162982	0.870533	0.999937	ENSG00000008324	SS18L2
ENSG00000136010.14	212.187	-0.494401	0.456887	-1.08211	0.279205	0.999937	ENSG00000136010	ALDH1L2
ENSG00000260276.2	212.205	-0.0891347	0.394773	-0.225787	0.821367	0.999937	ENSG00000260276	AC022167.2
ENSG00000140743.8	212.227	0.400085	0.41388	0.966669	0.333709	0.999937	ENSG00000140743	CDR2
ENSG00000149308.17	212.263	-0.0622373	0.408029	-0.152532	0.878768	0.999937	ENSG00000149308	NPAT
ENSG00000155229.21	212.334	0.131238	0.405682	0.323499	0.746317	0.999937	ENSG00000155229	MMS19
ENSG00000113448.19	212.335	-0.62469	0.408827	-1.52801	0.126511	0.999937	ENSG00000113448	PDE4D
ENSG00000115107.20	212.582	-0.277767	0.397067	-0.699547	0.48421	0.999937	ENSG00000115107	STEAP3
ENSG00000128833.13	212.68	-0.632697	0.389797	-1.62314	0.104558	0.999937	ENSG00000128833	MYO5C
ENSG00000027001.10	212.691	0.214018	0.459358	0.465906	0.641283	0.999937	ENSG00000027001	MIPEP
ENSG00000269556.8	212.812	0.236666	0.3985	0.593892	0.552584	0.999937	ENSG00000269556	TMEM185A
ENSG00000104973.19	212.862	0.251643	0.489819	0.513747	0.607429	0.999937	ENSG00000104973	MED25
ENSG00000005020.13	212.89	-0.720839	0.444742	-1.6208	0.10506	0.999937	ENSG00000005020	SKAP2
ENSG00000104722.14	212.922	0.247305	0.457528	0.540524	0.588836	0.999937	ENSG00000104722	NEFM
ENSG00000175467.15	212.953	1.49296	0.414463	3.60215	0.000315595	0.663417	ENSG00000175467	SART1
ENSG00000165633.13	212.966	0.404921	0.500509	0.809018	0.418505	0.999937	ENSG00000165633	VSTM4
ENSG00000104205.16	213.034	-0.823437	0.449641	-1.83132	0.0670526	0.999937	ENSG00000104205	SGK3
ENSG00000172869.14	213.106	-0.48866	0.445406	-1.09711	0.272593	0.999937	ENSG00000172869	DMXL1
ENSG00000198453.13	213.119	-0.193298	0.389062	-0.49683	0.619309	0.999937	ENSG00000198453	ZNF568
ENSG00000122515.15	213.148	0.282521	0.390493	0.723499	0.469373	0.999937	ENSG00000122515	ZMIZ2
ENSG00000137285.10	213.152	-0.224849	0.392506	-0.572855	0.566743	0.999937	ENSG00000137285	TUBB2B
ENSG00000128656.15	213.164	-0.276531	0.455971	-0.606466	0.544206	0.999937	ENSG00000128656	CHN1
ENSG00000111203.13	213.222	0.0246529	0.430757	0.0572315	0.954361	0.999937	ENSG00000111203	ITFG2
ENSG00000145246.14	213.267	-0.513961	0.390403	-1.31649	0.188011	0.999937	ENSG00000145246	ATP10D
ENSG00000164051.14	213.364	-0.250932	0.406847	-0.616771	0.537386	0.999937	ENSG00000164051	CCDC51
ENSG00000136720.7	213.416	0.181236	0.390351	0.464291	0.64244	0.999937	ENSG00000136720	HS6ST1
ENSG00000117707.16	213.604	-0.000429063	0.416012	-0.00103137	0.999177	0.999937	ENSG00000117707	PROX1
ENSG00000153002.12	213.663	-0.489332	0.462186	-1.05873	0.289721	0.999937	ENSG00000153002	CPB1
ENSG00000170485.17	213.763	-0.0451155	0.491147	-0.0918573	0.926811	0.999937	ENSG00000170485	NPAS2
ENSG00000003393.15	213.817	-0.339887	0.392189	-0.866643	0.386138	0.999937	ENSG00000003393	ALS2
ENSG00000135378.4	213.903	-0.184701	0.430956	-0.428584	0.668226	0.999937	ENSG00000135378	PRRG4
ENSG00000177042.14	213.997	0.175612	0.45488	0.386063	0.69945	0.999937	ENSG00000177042	TMEM80
ENSG00000157827.20	213.998	0.0446157	0.412514	0.108156	0.913872	0.999937	ENSG00000157827	FMNL2
ENSG00000279641.1	214.002	0.0163294	0.39677	0.0411558	0.967172	0.999937	ENSG00000279641	AC120057.3
ENSG00000183287.14	214.031	0.0779578	0.422437	0.184543	0.853587	0.999937	ENSG00000183287	CCBE1
ENSG00000163513.19	214.247	-0.304684	0.396424	-0.768581	0.442142	0.999937	ENSG00000163513	TGFBR2
ENSG00000253982.2	214.337	-0.0158917	0.464017	-0.0342482	0.972679	0.999937	ENSG00000253982	AC100810.1
ENSG00000197296.6	214.358	0.0964135	0.501505	0.192248	0.847548	0.999937	ENSG00000197296	FITM2
ENSG00000070182.21	214.362	-0.0622292	0.427297	-0.145635	0.88421	0.999937	ENSG00000070182	SPTB
ENSG00000112159.12	214.369	0.613744	0.519226	1.18204	0.237191	0.999937	ENSG00000112159	MDN1
ENSG00000157326.19	214.384	-0.303329	0.410194	-0.739478	0.459617	0.999937	ENSG00000157326	DHRS4
ENSG00000185565.12	214.412	-0.604765	0.471982	-1.28133	0.200077	0.999937	ENSG00000185565	LSAMP
ENSG00000073060.16	214.494	-0.709016	0.424841	-1.6689	0.0951376	0.999937	ENSG00000073060	SCARB1
ENSG00000143486.16	214.501	-0.18579	0.415559	-0.447086	0.654813	0.999937	ENSG00000143486	EIF2D
ENSG00000008710.20	214.518	0.0548817	0.410503	0.133694	0.893645	0.999937	ENSG00000008710	PKD1
ENSG00000164695.5	214.52	-0.245485	0.469794	-0.522539	0.601295	0.999937	ENSG00000164695	CHMP4C
ENSG00000163507.14	214.541	-0.159986	0.531534	-0.30099	0.763422	0.999937	ENSG00000163507	CIP2A
ENSG00000057657.17	214.564	0.137013	0.44106	0.310644	0.756071	0.999937	ENSG00000057657	PRDM1
ENSG00000068001.14	214.662	0.05597	0.513476	0.109002	0.913201	0.999937	ENSG00000068001	HYAL2
ENSG00000130477.15	214.684	-0.269215	0.421788	-0.63827	0.523298	0.999937	ENSG00000130477	UNC13A
ENSG00000157625.15	214.685	-0.03207	0.40725	-0.0787476	0.937233	0.999937	ENSG00000157625	TAB3
ENSG00000131873.7	214.748	0.293629	0.410225	0.715775	0.47413	0.999937	ENSG00000131873	CHSY1
ENSG00000265972.6	214.984	-0.283434	0.485809	-0.583428	0.559605	0.999937	ENSG00000265972	TXNIP
ENSG00000198417.7	215.028	-0.239068	0.440686	-0.54249	0.587481	0.999937	ENSG00000198417	MT1F
ENSG00000128563.13	215.033	-0.0294859	0.417535	-0.070619	0.943701	0.999937	ENSG00000128563	PRKRIP1
ENSG00000157873.17	215.061	-0.847845	0.435328	-1.9476	0.0514626	0.999937	ENSG00000157873	TNFRSF14
ENSG00000091409.15	215.073	-0.0290605	0.408407	-0.0711557	0.943274	0.999937	ENSG00000091409	ITGA6
ENSG00000183336.8	215.074	0.14326	0.454615	0.315124	0.752667	0.999937	ENSG00000183336	BOLA2
ENSG00000126218.12	215.078	-0.331966	0.418709	-0.792834	0.427875	0.999937	ENSG00000126218	F10
ENSG00000156453.13	215.079	-0.0523545	0.502207	-0.104249	0.916972	0.999937	ENSG00000156453	PCDH1
ENSG00000204344.14	215.203	0.146552	0.457606	0.320257	0.748773	0.999937	ENSG00000204344	STK19
ENSG00000140320.12	215.39	0.285789	0.406964	0.702248	0.482525	0.999937	ENSG00000140320	BAHD1
ENSG00000163785.13	215.43	0.51533	0.388227	1.3274	0.184378	0.999937	ENSG00000163785	RYK
ENSG00000155313.15	215.444	-0.0106694	0.426455	-0.0250188	0.98004	0.999937	ENSG00000155313	USP25
ENSG00000167695.15	215.448	-0.335967	0.416128	-0.807364	0.419457	0.999937	ENSG00000167695	TLCD3A
ENSG00000095203.14	215.45	-0.249712	0.406058	-0.614967	0.538577	0.999937	ENSG00000095203	EPB41L4B
ENSG00000125875.14	215.459	0.31171	0.388786	0.801752	0.422696	0.999937	ENSG00000125875	TBC1D20
ENSG00000171202.7	215.515	-0.331469	0.405234	-0.817969	0.413375	0.999937	ENSG00000171202	TMEM126A
ENSG00000165271.17	215.716	0.602	0.414185	1.45346	0.146097	0.999937	ENSG00000165271	NOL6
ENSG00000152689.18	215.743	-0.109557	0.406556	-0.269475	0.787564	0.999937	ENSG00000152689	RASGRP3
ENSG00000112167.10	215.757	-0.540689	0.442822	-1.22101	0.222083	0.999937	ENSG00000112167	SAYSD1
ENSG00000160803.8	215.847	0.372563	0.407347	0.91461	0.360397	0.999937	ENSG00000160803	UBQLN4
ENSG00000112290.13	215.999	-0.740087	0.440817	-1.6789	0.0931718	0.999937	ENSG00000112290	WASF1
ENSG00000165868.16	216.041	-0.129067	0.398865	-0.323585	0.746252	0.999937	ENSG00000165868	HSPA12A
ENSG00000171469.11	216.12	-0.624088	0.476926	-1.30857	0.190682	0.999937	ENSG00000171469	ZNF561
ENSG00000067141.17	216.26	0.39659	0.406816	0.974864	0.329628	0.999937	ENSG00000067141	NEO1
ENSG00000131242.18	216.269	-0.29374	0.393699	-0.746104	0.455605	0.999937	ENSG00000131242	RAB11FIP4
ENSG00000074755.15	216.296	0.343574	0.396226	0.867115	0.385879	0.999937	ENSG00000074755	ZZEF1
ENSG00000198892.7	216.379	-0.616274	0.478745	-1.28727	0.198001	0.999937	ENSG00000198892	SHISA4
ENSG00000111731.12	216.392	-0.484061	0.472883	-1.02364	0.306006	0.999937	ENSG00000111731	C2CD5
ENSG00000179403.12	216.434	0.944725	0.438959	2.15219	0.0313821	0.999937	ENSG00000179403	VWA1
ENSG00000129757.14	216.436	-0.686364	0.451362	-1.52065	0.128347	0.999937	ENSG00000129757	CDKN1C
ENSG00000105793.16	216.49	-0.304165	0.392552	-0.774839	0.438435	0.999937	ENSG00000105793	GTPBP10
ENSG00000180011.7	216.499	-0.534089	0.543103	-0.983403	0.325409	0.999937	ENSG00000180011	ZADH2
ENSG00000166478.10	216.501	-0.354617	0.391127	-0.906654	0.36459	0.999937	ENSG00000166478	ZNF143
ENSG00000257093.7	216.574	-0.207811	0.388104	-0.535453	0.592337	0.999937	ENSG00000257093	DENND11
ENSG00000162066.15	216.602	-0.120188	0.393877	-0.30514	0.760259	0.999937	ENSG00000162066	AMDHD2
ENSG00000153339.14	216.654	0.122453	0.397272	0.308234	0.757904	0.999937	ENSG00000153339	TRAPPC8
ENSG00000175854.13	216.655	-0.36768	0.433934	-0.847317	0.396819	0.999937	ENSG00000175854	SWI5
ENSG00000169814.16	216.736	-0.517674	0.449363	-1.15202	0.249313	0.999937	ENSG00000169814	BTD
ENSG00000137807.15	216.737	0.60964	0.503784	1.21012	0.226232	0.999937	ENSG00000137807	KIF23
ENSG00000135093.13	216.743	-0.632164	0.401705	-1.5737	0.115556	0.999937	ENSG00000135093	USP30
ENSG00000170322.14	216.798	-0.301913	0.411091	-0.73442	0.462693	0.999937	ENSG00000170322	NFRKB
ENSG00000138756.17	216.835	-0.294296	0.407163	-0.722795	0.469806	0.999937	ENSG00000138756	BMP2K
ENSG00000073111.14	216.86	0.61463	0.450319	1.36488	0.172291	0.999937	ENSG00000073111	MCM2
ENSG00000214113.11	216.873	0.0909442	0.390733	0.232753	0.815953	0.999937	ENSG00000214113	LYRM4
ENSG00000128805.15	216.919	0.707701	0.422753	1.67403	0.0941247	0.999937	ENSG00000128805	ARHGAP22
ENSG00000138182.14	216.925	-0.677572	0.571474	-1.18566	0.235758	0.999937	ENSG00000138182	KIF20B
ENSG00000126453.9	216.939	-0.126535	0.391987	-0.322804	0.746844	0.999937	ENSG00000126453	BCL2L12
ENSG00000128016.7	216.965	0.110273	0.516896	0.213336	0.831065	0.999937	ENSG00000128016	ZFP36
ENSG00000187678.10	216.985	0.0198612	0.401756	0.049436	0.960572	0.999937	ENSG00000187678	SPRY4
ENSG00000175274.19	217.029	-0.177766	0.441169	-0.402944	0.686989	0.999937	ENSG00000175274	TP53I11
ENSG00000104907.12	217.035	-0.163286	0.424857	-0.384331	0.700733	0.999937	ENSG00000104907	TRMT1
ENSG00000179409.11	217.054	-0.12403	0.420795	-0.294753	0.768183	0.999937	ENSG00000179409	GEMIN4
ENSG00000133997.12	217.085	-0.0527461	0.419716	-0.125671	0.899992	0.999937	ENSG00000133997	MED6
ENSG00000242086.8	217.155	-0.0297532	0.411687	-0.0722713	0.942386	0.999937	ENSG00000242086	MUC20-OT1
ENSG00000090661.12	217.181	-0.537966	0.42942	-1.25277	0.210288	0.999937	ENSG00000090661	CERS4
ENSG00000042445.14	217.195	-0.277183	0.443383	-0.625154	0.53187	0.999937	ENSG00000042445	RETSAT
ENSG00000187239.17	217.323	-0.0763328	0.413665	-0.184528	0.853599	0.999937	ENSG00000187239	FNBP1
ENSG00000100034.14	217.451	0.292714	0.403487	0.72546	0.46817	0.999937	ENSG00000100034	PPM1F
ENSG00000000419.13	217.476	0.0784912	0.445793	0.176071	0.860238	0.999937	ENSG00000000419	DPM1
ENSG00000204130.14	217.491	-0.192444	0.387872	-0.496152	0.619787	0.999937	ENSG00000204130	RUFY2
ENSG00000133812.16	217.493	-0.0206263	0.396228	-0.0520568	0.958483	0.999937	ENSG00000133812	SBF2
ENSG00000068784.13	217.515	-0.101311	0.391134	-0.259019	0.795621	0.999937	ENSG00000068784	SRBD1
ENSG00000105617.4	217.516	-0.137873	0.413919	-0.333092	0.739065	0.999937	ENSG00000105617	LENG1
ENSG00000273899.5	217.531	0.0243883	0.388697	0.0627437	0.949971	0.999937	ENSG00000273899	NOL12
ENSG00000103489.12	217.615	0.368508	0.452561	0.814273	0.415489	0.999937	ENSG00000103489	XYLT1
ENSG00000126709.15	217.684	0.888856	0.430889	2.06284	0.0391276	0.999937	ENSG00000126709	IFI6
ENSG00000213930.12	217.687	-0.175152	0.390698	-0.448306	0.653933	0.999937	ENSG00000213930	GALT
ENSG00000170448.12	217.778	-0.478735	0.459903	-1.04095	0.297899	0.999937	ENSG00000170448	NFXL1
ENSG00000071564.17	217.837	0.277643	0.445982	0.622543	0.533585	0.999937	ENSG00000071564	TCF3
ENSG00000113318.11	217.862	-0.157102	0.393009	-0.399742	0.689347	0.999937	ENSG00000113318	MSH3
ENSG00000196465.10	217.935	0.551647	0.3881	1.4214	0.155199	0.999937	ENSG00000196465	MYL6B
ENSG00000135913.11	217.979	-0.243486	0.463633	-0.52517	0.599465	0.999937	ENSG00000135913	USP37
ENSG00000176148.16	218.065	-0.88939	0.416932	-2.13318	0.0329101	0.999937	ENSG00000176148	TCP11L1
ENSG00000183853.18	218.093	-0.0317935	0.403877	-0.0787207	0.937255	0.999937	ENSG00000183853	KIRREL1
ENSG00000149930.18	218.131	0.626523	0.466082	1.34423	0.178873	0.999937	ENSG00000149930	TAOK2
ENSG00000172262.11	218.135	-0.296501	0.394713	-0.751181	0.452544	0.999937	ENSG00000172262	ZNF131
ENSG00000157216.15	218.18	0.360749	0.411053	0.877621	0.380149	0.999937	ENSG00000157216	SSBP3
ENSG00000164983.7	218.549	-0.12779	0.468394	-0.272827	0.784986	0.999937	ENSG00000164983	TMEM65
ENSG00000121864.10	218.646	-0.0583316	0.434492	-0.134253	0.893203	0.999937	ENSG00000121864	ZNF639
ENSG00000165757.9	218.655	-0.407581	0.403457	-1.01022	0.312389	0.999937	ENSG00000165757	JCAD
ENSG00000159210.10	218.669	1.20218	0.443337	2.71167	0.00669455	0.999937	ENSG00000159210	SNF8
ENSG00000144736.14	218.68	-0.64386	0.401091	-1.60527	0.108434	0.999937	ENSG00000144736	SHQ1
ENSG00000237190.4	218.783	0.0206111	0.433388	0.0475582	0.962068	0.999937	ENSG00000237190	CDKN2AIPNL
ENSG00000136295.15	218.821	0.281779	0.404009	0.697457	0.485517	0.999937	ENSG00000136295	TTYH3
ENSG00000136159.4	218.979	-0.420894	0.482202	-0.872858	0.38274	0.999937	ENSG00000136159	NUDT15
ENSG00000161981.11	218.983	-0.0640443	0.392065	-0.163351	0.870242	0.999937	ENSG00000161981	SNRNP25
ENSG00000099949.21	219.084	0.314924	0.389483	0.80857	0.418763	0.999937	ENSG00000099949	LZTR1
ENSG00000102309.15	219.129	-0.0294412	0.398211	-0.0739336	0.941063	0.999937	ENSG00000102309	PIN4
ENSG00000135503.13	219.278	-0.217445	0.388989	-0.559	0.576162	0.999937	ENSG00000135503	ACVR1B
ENSG00000127804.13	219.292	0.261041	0.402957	0.647814	0.517105	0.999937	ENSG00000127804	METTL16
ENSG00000076706.17	219.368	0.625038	0.439285	1.42285	0.154778	0.999937	ENSG00000076706	MCAM
ENSG00000065413.20	219.437	-0.00627548	0.410368	-0.0152923	0.987799	0.999937	ENSG00000065413	ANKRD44
ENSG00000133134.12	219.507	0.341568	0.42304	0.807412	0.419429	0.999937	ENSG00000133134	BEX2
ENSG00000198466.12	219.524	0.19243	0.390968	0.492189	0.622586	0.999937	ENSG00000198466	ZNF587
ENSG00000123154.12	219.538	0.00325238	0.400383	0.00812319	0.993519	0.999937	ENSG00000123154	WDR83
ENSG00000152193.8	219.545	-0.213095	0.387151	-0.550419	0.582032	0.999937	ENSG00000152193	OBI1
ENSG00000256664.1	219.549	-1.22234	0.490345	-2.49282	0.0126734	0.999937	ENSG00000256664	AC025423.2
ENSG00000115325.13	219.595	-0.167598	0.427536	-0.392008	0.695052	0.999937	ENSG00000115325	DOK1
ENSG00000175899.15	219.609	0.188238	0.441177	0.426672	0.669618	0.999937	ENSG00000175899	A2M
ENSG00000103707.10	219.708	-0.119559	0.426862	-0.280089	0.77941	0.999937	ENSG00000103707	MTFMT
ENSG00000165782.11	219.762	0.632324	0.42218	1.49776	0.134196	0.999937	ENSG00000165782	PIP4P1
ENSG00000172046.19	219.918	0.301118	0.399834	0.753106	0.451386	0.999937	ENSG00000172046	USP19
ENSG00000165097.16	219.976	-0.381192	0.39104	-0.974814	0.329652	0.999937	ENSG00000165097	KDM1B
ENSG00000100523.16	220.047	-0.58553	0.437457	-1.33849	0.180738	0.999937	ENSG00000100523	DDHD1
ENSG00000111348.9	220.072	0.148398	0.386401	0.38405	0.700941	0.999937	ENSG00000111348	ARHGDIB
ENSG00000239789.6	220.082	0.337328	0.392239	0.860006	0.389786	0.999937	ENSG00000239789	MRPS17
ENSG00000154229.12	220.099	1.14595	0.394792	2.90268	0.00369983	0.999937	ENSG00000154229	PRKCA
ENSG00000157837.16	220.122	0.03684	0.422766	0.0871404	0.93056	0.999937	ENSG00000157837	SPPL3
ENSG00000151883.19	220.162	-0.477071	0.394541	-1.20918	0.226595	0.999937	ENSG00000151883	PARP8
ENSG00000047579.20	220.269	-0.158738	0.386444	-0.410767	0.681244	0.999937	ENSG00000047579	DTNBP1
ENSG00000173020.11	220.296	1.00919	0.426074	2.36858	0.0178565	0.999937	ENSG00000173020	GRK2
ENSG00000221968.9	220.501	0.311013	0.397201	0.78301	0.433621	0.999937	ENSG00000221968	FADS3
ENSG00000185989.11	220.556	-0.0754048	0.40674	-0.185388	0.852925	0.999937	ENSG00000185989	RASA3
ENSG00000068394.11	220.606	-0.127722	0.412731	-0.309455	0.756976	0.999937	ENSG00000068394	GPKOW
ENSG00000127580.17	220.812	0.135918	0.394107	0.344876	0.730188	0.999937	ENSG00000127580	WDR24
ENSG00000171843.17	220.845	-0.0304388	0.402267	-0.0756683	0.939683	0.999937	ENSG00000171843	MLLT3
ENSG00000185880.13	220.981	0.303521	0.402279	0.754504	0.450547	0.999937	ENSG00000185880	TRIM69
ENSG00000188636.4	221.088	0.288852	0.486614	0.593596	0.552782	0.999937	ENSG00000188636	RTL6
ENSG00000138767.13	221.196	-0.157878	0.421354	-0.374691	0.70789	0.999937	ENSG00000138767	CNOT6L
ENSG00000064300.9	221.288	-0.127129	0.662828	-0.191797	0.847901	0.999937	ENSG00000064300	NGFR
ENSG00000122335.17	221.348	0.000195809	0.398845	0.000490941	0.999608	0.999937	ENSG00000122335	SERAC1
ENSG00000175265.17	221.378	0.0236373	0.396375	0.0596338	0.952447	0.999937	ENSG00000175265	GOLGA8A
ENSG00000219545.11	221.553	-0.334205	0.414205	-0.806859	0.419748	0.999937	ENSG00000219545	UMAD1
ENSG00000125817.8	221.578	1.18319	0.433559	2.72901	0.00635244	0.999937	ENSG00000125817	CENPB
ENSG00000110921.14	221.715	-0.377404	0.498865	-0.756525	0.449334	0.999937	ENSG00000110921	MVK
ENSG00000166004.15	221.911	0.0101271	0.398596	0.0254069	0.97973	0.999937	ENSG00000166004	CEP295
ENSG00000100485.12	221.939	0.104826	0.386697	0.271079	0.78633	0.999937	ENSG00000100485	SOS2
ENSG00000101052.13	222.13	-0.300814	0.393681	-0.764106	0.444804	0.999937	ENSG00000101052	IFT52
ENSG00000127080.10	222.135	-0.0589732	0.388351	-0.151855	0.879301	0.999937	ENSG00000127080	IPPK
ENSG00000107902.14	222.233	-0.390996	0.440825	-0.886965	0.375098	0.999937	ENSG00000107902	LHPP
ENSG00000120837.8	222.294	-0.447166	0.402654	-1.11055	0.266764	0.999937	ENSG00000120837	NFYB
ENSG00000151498.12	222.309	-0.258385	0.391175	-0.660536	0.50891	0.999937	ENSG00000151498	ACAD8
ENSG00000136643.12	222.471	-0.605157	0.430716	-1.405	0.16002	0.999937	ENSG00000136643	RPS6KC1
ENSG00000178449.9	222.475	0.308652	0.412906	0.747512	0.454754	0.999937	ENSG00000178449	COX14
ENSG00000008838.20	222.505	0.453345	0.393265	1.15277	0.249003	0.999937	ENSG00000008838	MED24
ENSG00000162545.6	222.517	0.683123	0.39962	1.70943	0.0873706	0.999937	ENSG00000162545	CAMK2N1
ENSG00000103245.14	222.553	-0.3599	0.43561	-0.826198	0.408692	0.999937	ENSG00000103245	CIAO3
ENSG00000165943.5	222.588	0.292238	0.403925	0.723495	0.469376	0.999937	ENSG00000165943	MOAP1
ENSG00000110931.19	222.66	-0.269379	0.396411	-0.679544	0.496794	0.999937	ENSG00000110931	CAMKK2
ENSG00000115648.14	222.668	-0.274125	0.393446	-0.696727	0.485973	0.999937	ENSG00000115648	MLPH
ENSG00000187066.8	222.778	-0.238912	0.392773	-0.608271	0.543007	0.999937	ENSG00000187066	TMEM262
ENSG00000285043.1	222.817	-0.389474	0.455518	-0.855014	0.392543	0.999937	ENSG00000285043	AC093512.2
ENSG00000118596.12	222.859	-0.394234	0.432386	-0.911765	0.361893	0.999937	ENSG00000118596	SLC16A7
ENSG00000253356.1	222.922	-0.12198	0.386369	-0.31571	0.752223	0.999937	ENSG00000253356	AC084024.3
ENSG00000164117.14	222.962	-0.400007	0.422129	-0.947592	0.343337	0.999937	ENSG00000164117	FBXO8
ENSG00000185551.15	222.973	0.568472	0.389088	1.46104	0.144005	0.999937	ENSG00000185551	NR2F2
ENSG00000176393.11	222.982	0.325429	0.388997	0.836585	0.402826	0.999937	ENSG00000176393	RNPEP
ENSG00000163082.10	222.985	0.495103	0.424538	1.16622	0.243526	0.999937	ENSG00000163082	SGPP2
ENSG00000092853.14	223.006	0.427372	0.392645	1.08844	0.276399	0.999937	ENSG00000092853	CLSPN
ENSG00000178974.10	223.032	-0.0581681	0.433461	-0.134195	0.893249	0.999937	ENSG00000178974	FBXO34
ENSG00000171227.7	223.126	-0.458545	0.600642	-0.763425	0.44521	0.999937	ENSG00000171227	TMEM37
ENSG00000151657.12	223.139	0.14463	0.454682	0.318091	0.750416	0.999937	ENSG00000151657	KIN
ENSG00000076984.18	223.278	0.365843	0.407815	0.89708	0.369676	0.999937	ENSG00000076984	MAP2K7
ENSG00000066422.5	223.334	-0.2914	0.406213	-0.717357	0.473154	0.999937	ENSG00000066422	ZBTB11
ENSG00000164050.13	223.339	0.14733	0.415386	0.354681	0.722829	0.999937	ENSG00000164050	PLXNB1
ENSG00000173214.7	223.353	-0.477473	0.387154	-1.23329	0.217468	0.999937	ENSG00000173214	MFSD4B
ENSG00000005436.14	223.391	-0.470933	0.465402	-1.01188	0.311594	0.999937	ENSG00000005436	GCFC2
ENSG00000100221.10	223.475	0.355291	0.394252	0.901178	0.367494	0.999937	ENSG00000100221	JOSD1
ENSG00000267576.1	223.565	-0.688805	0.458561	-1.5021	0.133071	0.999937	ENSG00000267576	AC011472.3
ENSG00000136859.10	223.61	-0.694781	0.443454	-1.56675	0.117173	0.999937	ENSG00000136859	ANGPTL2
ENSG00000172260.15	223.614	-0.125349	0.38883	-0.322376	0.747168	0.999937	ENSG00000172260	NEGR1
ENSG00000160113.5	223.779	0.429975	0.393011	1.09405	0.273932	0.999937	ENSG00000160113	NR2F6
ENSG00000149311.19	223.829	-0.776774	0.477285	-1.62748	0.103634	0.999937	ENSG00000149311	ATM
ENSG00000112282.18	223.946	-0.205037	0.430614	-0.476151	0.633967	0.999937	ENSG00000112282	MED23
ENSG00000152240.13	223.946	-0.29839	0.419089	-0.711998	0.476466	0.999937	ENSG00000152240	HAUS1
ENSG00000090020.11	223.957	0.445795	0.413265	1.07871	0.280715	0.999937	ENSG00000090020	SLC9A1
ENSG00000147231.14	223.976	-0.251778	0.468956	-0.536891	0.591343	0.999937	ENSG00000147231	RADX
ENSG00000139874.6	224.013	-0.267967	0.492842	-0.543718	0.586635	0.999937	ENSG00000139874	SSTR1
ENSG00000131370.16	224.15	-0.221766	0.397036	-0.558554	0.576466	0.999937	ENSG00000131370	SH3BP5
ENSG00000185630.19	224.229	0.0244785	0.389916	0.0627789	0.949943	0.999937	ENSG00000185630	PBX1
ENSG00000144036.16	224.288	-0.0986352	0.389606	-0.253167	0.800139	0.999937	ENSG00000144036	EXOC6B
ENSG00000004139.14	224.288	-0.526369	0.41714	-1.26185	0.207002	0.999937	ENSG00000004139	SARM1
ENSG00000089060.11	224.301	-0.285511	0.398247	-0.716921	0.473423	0.999937	ENSG00000089060	SLC8B1
ENSG00000095485.18	224.421	-0.15882	0.390608	-0.406598	0.684303	0.999937	ENSG00000095485	CWF19L1
ENSG00000104889.7	224.553	-0.113495	0.390295	-0.290792	0.771211	0.999937	ENSG00000104889	RNASEH2A
ENSG00000181472.5	224.599	-0.484662	0.410688	-1.18012	0.237951	0.999937	ENSG00000181472	ZBTB2
ENSG00000198736.11	224.617	-0.231059	0.401415	-0.575611	0.564878	0.999937	ENSG00000198736	MSRB1
ENSG00000168275.16	224.754	0.0232932	0.395935	0.0588308	0.953087	0.999937	ENSG00000168275	COA6
ENSG00000104365.15	224.798	0.118712	0.442093	0.268523	0.788297	0.999937	ENSG00000104365	IKBKB
ENSG00000076351.13	225.014	-0.320376	0.387037	-0.827765	0.407803	0.999937	ENSG00000076351	SLC46A1
ENSG00000197375.13	225.041	-0.649981	0.390626	-1.66395	0.0961231	0.999937	ENSG00000197375	SLC22A5
ENSG00000111961.18	225.186	0.25208	0.401702	0.62753	0.530312	0.999937	ENSG00000111961	SASH1
ENSG00000165030.4	225.224	0.216697	0.504178	0.429803	0.667339	0.999937	ENSG00000165030	NFIL3
ENSG00000042088.14	225.227	-0.5455	0.430932	-1.26586	0.205563	0.999937	ENSG00000042088	TDP1
ENSG00000112406.5	225.245	-0.54652	0.441475	-1.23794	0.215738	0.999937	ENSG00000112406	HECA
ENSG00000053747.16	225.414	0.595235	0.47626	1.24981	0.211369	0.999937	ENSG00000053747	LAMA3
ENSG00000162981.14	225.445	0.37182	0.458289	0.811323	0.41718	0.999937	ENSG00000162981	LRATD1
ENSG00000181523.13	225.474	0.316668	0.391433	0.808996	0.418517	0.999937	ENSG00000181523	SGSH
ENSG00000181315.11	225.769	-0.434971	0.396208	-1.09784	0.272276	0.999937	ENSG00000181315	ZNF322
ENSG00000075240.17	225.878	0.0407991	0.391229	0.104285	0.916944	0.999937	ENSG00000075240	GRAMD4
ENSG00000204642.14	225.88	0.615387	0.434059	1.41775	0.156264	0.999937	ENSG00000204642	HLA-F
ENSG00000117593.12	225.926	-0.41441	0.436464	-0.949471	0.342381	0.999937	ENSG00000117593	DARS2
ENSG00000152128.13	225.932	0.0712295	0.405043	0.175857	0.860406	0.999937	ENSG00000152128	TMEM163
ENSG00000114626.18	225.932	-0.744368	0.419508	-1.77439	0.0759994	0.999937	ENSG00000114626	ABTB1
ENSG00000138032.21	225.949	0.0838451	0.396668	0.211373	0.832596	0.999937	ENSG00000138032	PPM1B
ENSG00000227627.3	225.982	-0.222771	0.40681	-0.547604	0.583964	0.999937	ENSG00000227627	AL080276.2
ENSG00000119965.13	226.025	-0.962879	0.488545	-1.97091	0.048734	0.999937	ENSG00000119965	C10orf88
ENSG00000057294.15	226.039	-0.134548	0.459549	-0.292782	0.769688	0.999937	ENSG00000057294	PKP2
ENSG00000186350.12	226.066	0.61708	0.394489	1.56425	0.117759	0.999937	ENSG00000186350	RXRA
ENSG00000165891.16	226.146	-0.290755	0.552356	-0.526391	0.598617	0.999937	ENSG00000165891	E2F7
ENSG00000206562.12	226.196	-0.535529	0.411347	-1.30189	0.192953	0.999937	ENSG00000206562	METTL6
ENSG00000171492.14	226.237	0.168066	0.405845	0.414115	0.67879	0.999937	ENSG00000171492	LRRC8D
ENSG00000073711.11	226.281	-0.346797	0.385477	-0.899655	0.368304	0.999937	ENSG00000073711	PPP2R3A
ENSG00000095321.17	226.468	-0.45829	0.405239	-1.13091	0.258093	0.999937	ENSG00000095321	CRAT
ENSG00000117411.16	226.471	0.504934	0.387686	1.30243	0.192769	0.999937	ENSG00000117411	B4GALT2
ENSG00000241743.4	226.49	1.52519	0.571935	2.66672	0.00765956	0.999937	ENSG00000241743	XACT
ENSG00000163933.10	226.537	-0.493235	0.435949	-1.13141	0.257884	0.999937	ENSG00000163933	RFT1
ENSG00000140092.14	226.54	-0.352127	0.405062	-0.869318	0.384673	0.999937	ENSG00000140092	FBLN5
ENSG00000102554.14	226.543	0.231438	0.423473	0.546525	0.584705	0.999937	ENSG00000102554	KLF5
ENSG00000166225.8	226.583	-0.781353	0.440143	-1.77523	0.0758606	0.999937	ENSG00000166225	FRS2
ENSG00000065060.17	226.741	-0.206046	0.391975	-0.52566	0.599125	0.999937	ENSG00000065060	UHRF1BP1
ENSG00000180573.9	226.751	0.516894	0.386643	1.33687	0.181264	0.999937	ENSG00000180573	H2AC6
ENSG00000138386.17	226.766	0.100357	0.414528	0.242099	0.808704	0.999937	ENSG00000138386	NAB1
ENSG00000145041.15	226.835	0.108518	0.401933	0.269991	0.787167	0.999937	ENSG00000145041	DCAF1
ENSG00000100417.12	226.844	0.049028	0.384667	0.127456	0.89858	0.999937	ENSG00000100417	PMM1
ENSG00000128059.8	226.919	-0.761954	0.397718	-1.91581	0.0553888	0.999937	ENSG00000128059	PPAT
ENSG00000138375.13	226.952	-0.500386	0.385501	-1.29801	0.194283	0.999937	ENSG00000138375	SMARCAL1
ENSG00000123213.23	226.958	-0.460088	0.512778	-0.897246	0.369587	0.999937	ENSG00000123213	NLN
ENSG00000007516.14	227.011	0.400937	0.443562	0.903903	0.366047	0.999937	ENSG00000007516	BAIAP3
ENSG00000204392.11	227.09	-0.0839494	0.394811	-0.212632	0.831614	0.999937	ENSG00000204392	LSM2
ENSG00000103249.18	227.12	0.388344	0.387366	1.00252	0.316091	0.999937	ENSG00000103249	CLCN7
ENSG00000172071.14	227.17	-0.52123	0.404774	-1.2877	0.197849	0.999937	ENSG00000172071	EIF2AK3
ENSG00000175595.15	227.17	-0.587343	0.403838	-1.4544	0.145835	0.999937	ENSG00000175595	ERCC4
ENSG00000169991.11	227.181	0.54287	0.489244	1.10961	0.267168	0.999937	ENSG00000169991	IFFO2
ENSG00000174405.13	227.236	-0.267182	0.419091	-0.637526	0.523782	0.999937	ENSG00000174405	LIG4
ENSG00000123815.12	227.324	-0.429015	0.443637	-0.967041	0.333524	0.999937	ENSG00000123815	COQ8B
ENSG00000158122.12	227.34	-0.128377	0.461977	-0.277886	0.7811	0.999937	ENSG00000158122	PRXL2C
ENSG00000171444.18	227.373	-0.106741	0.392688	-0.271821	0.78576	0.999937	ENSG00000171444	MCC
ENSG00000166173.11	227.382	0.885283	0.472607	1.87319	0.0610423	0.999937	ENSG00000166173	LARP6
ENSG00000204381.11	227.394	-0.149986	0.39084	-0.383753	0.701162	0.999937	ENSG00000204381	LAYN
ENSG00000167130.18	227.46	-0.339171	0.443042	-0.765551	0.443944	0.999937	ENSG00000167130	DOLPP1
ENSG00000213918.10	227.466	0.227568	0.42024	0.541518	0.588151	0.999937	ENSG00000213918	DNASE1
ENSG00000137502.10	227.486	0.000985802	0.394066	0.00250162	0.998004	0.999937	ENSG00000137502	RAB30
ENSG00000173638.19	227.578	0.523714	0.391911	1.33631	0.181448	0.999937	ENSG00000173638	SLC19A1
ENSG00000103460.17	227.632	-0.700978	0.420059	-1.66876	0.0951647	0.999937	ENSG00000103460	TOX3
ENSG00000167562.13	227.652	0.304324	0.471437	0.645524	0.518587	0.999937	ENSG00000167562	ZNF701
ENSG00000168056.16	227.753	0.46957	0.409013	1.14806	0.250945	0.999937	ENSG00000168056	LTBP3
ENSG00000095002.15	227.753	-0.103473	0.434654	-0.238059	0.811835	0.999937	ENSG00000095002	MSH2
ENSG00000135974.10	227.801	0.161681	0.459621	0.351769	0.725011	0.999937	ENSG00000135974	C2orf49
ENSG00000162775.16	227.96	-0.346474	0.43245	-0.801188	0.423023	0.999937	ENSG00000162775	RBM15
ENSG00000100226.16	228.008	0.587229	0.393242	1.4933	0.135358	0.999937	ENSG00000100226	GTPBP1
ENSG00000107833.10	228.015	0.0220832	0.403675	0.0547053	0.956373	0.999937	ENSG00000107833	NPM3
ENSG00000156831.8	228.039	0.0209067	0.391154	0.0534489	0.957374	0.999937	ENSG00000156831	NSMCE2
ENSG00000131732.12	228.189	-0.372904	0.44922	-0.830115	0.406474	0.999937	ENSG00000131732	ZCCHC9
ENSG00000126266.3	228.229	-0.364451	0.51037	-0.714093	0.47517	0.999937	ENSG00000126266	FFAR1
ENSG00000196177.13	228.357	-0.735283	0.394587	-1.86342	0.0624028	0.999937	ENSG00000196177	ACADSB
ENSG00000178498.16	228.397	-0.285199	0.39447	-0.722992	0.469685	0.999937	ENSG00000178498	DTX3
ENSG00000147789.15	228.613	-0.355067	0.406652	-0.873148	0.382582	0.999937	ENSG00000147789	ZNF7
ENSG00000204673.11	228.653	0.39517	0.437067	0.904142	0.36592	0.999937	ENSG00000204673	AKT1S1
ENSG00000266094.8	228.659	-0.116486	0.387758	-0.30041	0.763865	0.999937	ENSG00000266094	RASSF5
ENSG00000128607.14	228.874	0.18324	0.383383	0.477955	0.632682	0.999937	ENSG00000128607	KLHDC10
ENSG00000178053.19	228.889	-0.513469	0.384492	-1.33545	0.181729	0.999937	ENSG00000178053	MLF1
ENSG00000168434.13	228.977	-0.158178	0.389847	-0.405744	0.684931	0.999937	ENSG00000168434	COG7
ENSG00000205659.11	228.985	-0.312175	0.420442	-0.742491	0.45779	0.999937	ENSG00000205659	LIN52
ENSG00000134853.12	229.029	-0.0232502	0.420404	-0.0553043	0.955896	0.999937	ENSG00000134853	PDGFRA
ENSG00000165630.14	229.059	-0.537025	0.409415	-1.31169	0.189625	0.999937	ENSG00000165630	PRPF18
ENSG00000125124.13	229.115	-0.614657	0.40942	-1.50129	0.133281	0.999937	ENSG00000125124	BBS2
ENSG00000139579.13	229.145	-0.307301	0.406675	-0.755642	0.449864	0.999937	ENSG00000139579	NABP2
ENSG00000197265.9	229.149	0.418152	0.39056	1.07065	0.284329	0.999937	ENSG00000197265	GTF2E2
ENSG00000124523.16	229.158	-0.776867	0.446383	-1.74036	0.0817956	0.999937	ENSG00000124523	SIRT5
ENSG00000179832.17	229.17	0.580505	0.388446	1.49443	0.135063	0.999937	ENSG00000179832	MROH1
ENSG00000164904.18	229.183	-0.509028	0.408511	-1.24606	0.212744	0.999937	ENSG00000164904	ALDH7A1
ENSG00000168116.14	229.219	-0.0907367	0.399201	-0.227296	0.820194	0.999937	ENSG00000168116	KIAA1586
ENSG00000010803.16	229.265	0.316348	0.392524	0.805932	0.420282	0.999937	ENSG00000010803	SCMH1
ENSG00000139209.16	229.344	-0.077914	0.651315	-0.119626	0.90478	0.999937	ENSG00000139209	SLC38A4
ENSG00000104228.13	229.35	-0.237606	0.390552	-0.608385	0.542932	0.999937	ENSG00000104228	TRIM35
ENSG00000107672.15	229.373	0.00272857	0.38643	0.00706097	0.994366	0.999937	ENSG00000107672	NSMCE4A
ENSG00000162337.12	229.392	0.88171	0.452598	1.94811	0.0514021	0.999937	ENSG00000162337	LRP5
ENSG00000121289.18	229.43	-0.393162	0.387906	-1.01355	0.310797	0.999937	ENSG00000121289	CEP89
ENSG00000120733.14	229.498	0.275198	0.384564	0.715611	0.474232	0.999937	ENSG00000120733	KDM3B
ENSG00000069248.12	229.504	0.433057	0.411563	1.05222	0.292697	0.999937	ENSG00000069248	NUP133
ENSG00000170473.17	229.514	-0.172754	0.398747	-0.433242	0.664839	0.999937	ENSG00000170473	PYM1
ENSG00000167114.13	229.517	-0.157608	0.38703	-0.407223	0.683844	0.999937	ENSG00000167114	SLC27A4
ENSG00000177383.5	229.52	0.763337	0.515226	1.48156	0.138458	0.999937	ENSG00000177383	MAGEF1
ENSG00000198189.11	229.522	-0.383926	0.402976	-0.952725	0.340729	0.999937	ENSG00000198189	HSD17B11
ENSG00000196547.15	229.539	-0.335077	0.405904	-0.825507	0.409084	0.999937	ENSG00000196547	MAN2A2
ENSG00000198825.15	229.54	-0.281743	0.48468	-0.581298	0.56104	0.999937	ENSG00000198825	INPP5F
ENSG00000165521.15	229.545	-0.185589	0.393917	-0.471137	0.637543	0.999937	ENSG00000165521	EML5
ENSG00000121058.5	229.549	-0.127197	0.399229	-0.318606	0.750025	0.999937	ENSG00000121058	COIL
ENSG00000139508.15	229.552	-0.615555	0.431026	-1.42812	0.153258	0.999937	ENSG00000139508	SLC46A3
ENSG00000185238.13	229.552	-0.606233	0.391741	-1.54753	0.121734	0.999937	ENSG00000185238	PRMT3
ENSG00000158109.15	229.552	0.218853	0.392692	0.557313	0.577313	0.999937	ENSG00000158109	TPRG1L
ENSG00000116497.18	229.615	-0.212514	0.419417	-0.506688	0.612374	0.999937	ENSG00000116497	S100PBP
ENSG00000163104.18	229.63	-0.315241	0.384185	-0.820544	0.411906	0.999937	ENSG00000163104	SMARCAD1
ENSG00000087206.17	229.764	-0.373448	0.405904	-0.92004	0.357552	0.999937	ENSG00000087206	UIMC1
ENSG00000111424.12	229.808	0.177181	0.39554	0.447947	0.654191	0.999937	ENSG00000111424	VDR
ENSG00000076641.4	229.826	-0.176694	0.392064	-0.450676	0.652223	0.999937	ENSG00000076641	PAG1
ENSG00000174165.8	230.02	-0.0618264	0.433631	-0.142578	0.886623	0.999937	ENSG00000174165	ZDHHC24
ENSG00000136444.10	230.065	0.13344	0.384391	0.347146	0.728482	0.999937	ENSG00000136444	RSAD1
ENSG00000141556.21	230.123	0.726044	0.423587	1.71404	0.0865217	0.999937	ENSG00000141556	TBCD
ENSG00000134597.16	230.172	0.378802	0.418351	0.905465	0.365219	0.999937	ENSG00000134597	RBMX2
ENSG00000136280.17	230.264	0.516801	0.407566	1.26802	0.204791	0.999937	ENSG00000136280	CCM2
ENSG00000250722.6	230.278	0.311237	0.46496	0.669385	0.50325	0.999937	ENSG00000250722	SELENOP
ENSG00000272047.3	230.332	0.147107	0.386069	0.381039	0.703174	0.999937	ENSG00000272047	GTF2H5
ENSG00000147383.11	230.514	-0.211785	0.445266	-0.475636	0.634334	0.999937	ENSG00000147383	NSDHL
ENSG00000197013.10	230.591	-0.397883	0.406676	-0.978379	0.327887	0.999937	ENSG00000197013	ZNF429
ENSG00000137177.20	230.654	0.149137	0.392671	0.379802	0.704093	0.999937	ENSG00000137177	KIF13A
ENSG00000022267.19	230.657	-0.107288	0.382994	-0.280129	0.779378	0.999937	ENSG00000022267	FHL1
ENSG00000136243.17	230.673	-0.348643	0.38841	-0.897616	0.36939	0.999937	ENSG00000136243	NUP42
ENSG00000147202.18	230.741	-0.0513286	0.403033	-0.127356	0.898659	0.999937	ENSG00000147202	DIAPH2
ENSG00000162385.11	230.803	-0.374565	0.408746	-0.916375	0.35947	0.999937	ENSG00000162385	MAGOH
ENSG00000139405.16	230.813	-0.36495	0.417106	-0.874959	0.381596	0.999937	ENSG00000139405	RITA1
ENSG00000130725.8	230.887	0.780494	0.410441	1.9016	0.0572236	0.999937	ENSG00000130725	UBE2M
ENSG00000094631.21	230.978	-0.0398779	0.386042	-0.103299	0.917725	0.999937	ENSG00000094631	HDAC6
ENSG00000109452.12	230.994	-0.312819	0.388191	-0.805837	0.420337	0.999937	ENSG00000109452	INPP4B
ENSG00000170949.17	231.048	-0.307648	0.389075	-0.790715	0.42911	0.999937	ENSG00000170949	ZNF160
ENSG00000204231.11	231.063	-0.145313	0.40675	-0.357255	0.720901	0.999937	ENSG00000204231	RXRB
ENSG00000176624.12	231.175	0.257507	0.396325	0.649737	0.515862	0.999937	ENSG00000176624	MEX3C
ENSG00000010322.16	231.205	-0.204112	0.382703	-0.533344	0.593795	0.999937	ENSG00000010322	NISCH
ENSG00000155657.27	231.253	-1.43111	0.405511	-3.52915	0.000416902	0.702031	ENSG00000155657	TTN
ENSG00000155158.20	231.276	-0.603162	0.446802	-1.34995	0.177031	0.999937	ENSG00000155158	TTC39B
ENSG00000197753.11	231.315	-0.132774	0.404859	-0.327951	0.742949	0.999937	ENSG00000197753	LHFPL5
ENSG00000008083.14	231.351	-0.0241783	0.395278	-0.0611677	0.951226	0.999937	ENSG00000008083	JARID2
ENSG00000101901.12	231.481	-0.441847	0.404355	-1.09272	0.274516	0.999937	ENSG00000101901	ALG13
ENSG00000110756.18	231.498	-0.420361	0.385232	-1.09119	0.275189	0.999937	ENSG00000110756	HPS5
ENSG00000144233.10	231.499	0.174226	0.404535	0.430682	0.6667	0.999937	ENSG00000144233	AMMECR1L
ENSG00000181924.7	231.51	0.413941	0.408816	1.01254	0.311281	0.999937	ENSG00000181924	COA4
ENSG00000173166.18	231.648	-0.308381	0.383826	-0.80344	0.421721	0.999937	ENSG00000173166	RAPH1
ENSG00000182173.13	231.695	-0.235875	0.388264	-0.607511	0.543512	0.999937	ENSG00000182173	TSEN54
ENSG00000163684.11	231.722	-0.42082	0.428262	-0.982622	0.325794	0.999937	ENSG00000163684	RPP14
ENSG00000167508.12	231.737	0.213011	0.390778	0.545095	0.585688	0.999937	ENSG00000167508	MVD
ENSG00000204922.5	231.739	0.340456	0.410103	0.830173	0.406441	0.999937	ENSG00000204922	UQCC3
ENSG00000165233.18	231.875	0.0507931	0.403304	0.125943	0.899777	0.999937	ENSG00000165233	CARD19
ENSG00000179833.4	231.982	0.118471	0.390793	0.303154	0.761772	0.999937	ENSG00000179833	SERTAD2
ENSG00000084710.14	232.045	-0.334485	0.476392	-0.702122	0.482603	0.999937	ENSG00000084710	EFR3B
ENSG00000086827.9	232.065	-0.429858	0.412859	-1.04117	0.297795	0.999937	ENSG00000086827	ZW10
ENSG00000104689.10	232.136	-0.391092	0.386376	-1.01221	0.311439	0.999937	ENSG00000104689	TNFRSF10A
ENSG00000033170.17	232.142	-0.596044	0.402676	-1.48021	0.138818	0.999937	ENSG00000033170	FUT8
ENSG00000272620.2	232.151	0.0777378	0.38656	0.201101	0.840619	0.999937	ENSG00000272620	AFAP1-AS1
ENSG00000198646.14	232.192	0.14839	0.435248	0.340931	0.733155	0.999937	ENSG00000198646	NCOA6
ENSG00000153179.13	232.22	0.108351	0.39233	0.276172	0.782416	0.999937	ENSG00000153179	RASSF3
ENSG00000171953.16	232.255	-0.185599	0.419898	-0.442009	0.658483	0.999937	ENSG00000171953	ATPAF2
ENSG00000161091.13	232.297	0.836644	0.394583	2.12032	0.0339787	0.999937	ENSG00000161091	MFSD12
ENSG00000184162.15	232.298	-0.266759	0.382992	-0.696514	0.486107	0.999937	ENSG00000184162	NR2C2AP
ENSG00000183828.15	232.407	-0.459718	0.418523	-1.09843	0.272017	0.999937	ENSG00000183828	NUDT14
ENSG00000239382.10	232.428	0.034843	0.383724	0.0908022	0.92765	0.999937	ENSG00000239382	ALKBH6
ENSG00000269888.1	232.431	-0.0513167	0.448609	-0.114391	0.908928	0.999937	ENSG00000269888	AC112491.1
ENSG00000150907.10	232.51	-0.0605224	0.387677	-0.156116	0.875942	0.999937	ENSG00000150907	FOXO1
ENSG00000103356.18	232.564	0.287918	0.401934	0.71633	0.473788	0.999937	ENSG00000103356	EARS2
ENSG00000170802.16	232.59	-0.47053	0.382421	-1.2304	0.218548	0.999937	ENSG00000170802	FOXN2
ENSG00000122707.12	232.635	-0.138089	0.422319	-0.326977	0.743685	0.999937	ENSG00000122707	RECK
ENSG00000126790.12	232.655	-0.286351	0.387415	-0.739133	0.459826	0.999937	ENSG00000126790	L3HYPDH
ENSG00000125484.12	232.716	0.217109	0.382835	0.56711	0.57064	0.999937	ENSG00000125484	GTF3C4
ENSG00000096093.16	232.942	-0.0285025	0.39458	-0.0722351	0.942415	0.999937	ENSG00000096093	EFHC1
ENSG00000226950.8	232.958	0.00991483	0.381303	0.0260025	0.979255	0.999937	ENSG00000226950	DANCR
ENSG00000167034.10	232.959	0.150506	0.448313	0.335717	0.737084	0.999937	ENSG00000167034	NKX3-1
ENSG00000117408.11	233.161	-0.116978	0.394907	-0.296217	0.767064	0.999937	ENSG00000117408	IPO13
ENSG00000072062.14	233.197	0.579994	0.394212	1.47127	0.141217	0.999937	ENSG00000072062	PRKACA
ENSG00000132467.4	233.229	0.685113	0.415232	1.64995	0.0989528	0.999937	ENSG00000132467	UTP3
ENSG00000070269.14	233.296	-0.357469	0.450264	-0.793908	0.427249	0.999937	ENSG00000070269	TMEM260
ENSG00000092140.16	233.349	-0.0318053	0.406388	-0.0782633	0.937619	0.999937	ENSG00000092140	G2E3
ENSG00000197982.14	233.446	0.518184	0.394421	1.31379	0.188918	0.999937	ENSG00000197982	C1orf122
ENSG00000141971.13	233.532	0.16268	0.400852	0.405836	0.684863	0.999937	ENSG00000141971	MVB12A
ENSG00000139192.12	233.667	-0.127736	0.398204	-0.32078	0.748377	0.999937	ENSG00000139192	TAPBPL
ENSG00000168398.6	233.691	0.320574	0.384203	0.834388	0.404063	0.999937	ENSG00000168398	BDKRB2
ENSG00000150967.18	233.709	0.118305	0.402187	0.294155	0.768639	0.999937	ENSG00000150967	ABCB9
ENSG00000099814.16	233.744	0.374038	0.384585	0.972577	0.330764	0.999937	ENSG00000099814	CEP170B
ENSG00000133704.10	233.93	0.124705	0.389609	0.320077	0.74891	0.999937	ENSG00000133704	IPO8
ENSG00000132670.20	233.996	0.29889	0.38551	0.77531	0.438156	0.999937	ENSG00000132670	PTPRA
ENSG00000038002.9	234.044	-0.580721	0.429832	-1.35104	0.176681	0.999937	ENSG00000038002	AGA
ENSG00000147679.12	234.073	-0.31736	0.401052	-0.791319	0.428758	0.999937	ENSG00000147679	UTP23
ENSG00000118096.9	234.078	-0.547483	0.390415	-1.40231	0.160822	0.999937	ENSG00000118096	IFT46
ENSG00000100749.8	234.081	0.0425975	0.42389	0.100492	0.919954	0.999937	ENSG00000100749	VRK1
ENSG00000170921.15	234.135	-0.107653	0.3971	-0.271099	0.786315	0.999937	ENSG00000170921	TANC2
ENSG00000165175.15	234.177	0.328953	0.400894	0.82055	0.411903	0.999937	ENSG00000165175	MID1IP1
ENSG00000113597.18	234.223	-0.430323	0.392555	-1.09621	0.272986	0.999937	ENSG00000113597	TRAPPC13
ENSG00000214022.11	234.244	1.01682	0.404691	2.51259	0.0119848	0.999937	ENSG00000214022	REPIN1
ENSG00000146859.6	234.292	-0.206782	0.411407	-0.502623	0.61523	0.999937	ENSG00000146859	TMEM140
ENSG00000154080.14	234.335	-0.554921	0.504885	-1.0991	0.271723	0.999937	ENSG00000154080	CHST9
ENSG00000146083.12	234.37	-0.287114	0.394126	-0.728482	0.466318	0.999937	ENSG00000146083	RNF44
ENSG00000112062.11	234.408	0.298594	0.386944	0.771674	0.440307	0.999937	ENSG00000112062	MAPK14
ENSG00000261609.8	234.408	-0.502091	0.402628	-1.24703	0.212386	0.999937	ENSG00000261609	GAN
ENSG00000128191.16	234.409	0.723067	0.415451	1.74044	0.0817823	0.999937	ENSG00000128191	DGCR8
ENSG00000162407.9	234.526	0.228196	0.392493	0.581401	0.560971	0.999937	ENSG00000162407	PLPP3
ENSG00000115183.15	234.636	0.184461	0.404939	0.455527	0.64873	0.999937	ENSG00000115183	TANC1
ENSG00000140279.13	234.707	-0.0283872	0.422279	-0.0672237	0.946404	0.999937	ENSG00000140279	DUOX2
ENSG00000076321.11	234.736	0.0758518	0.385983	0.196516	0.844207	0.999937	ENSG00000076321	KLHL20
ENSG00000240230.6	234.971	-0.043609	0.383712	-0.11365	0.909515	0.999937	ENSG00000240230	COX19
ENSG00000081923.15	235.044	0.383692	0.400064	0.959078	0.337519	0.999937	ENSG00000081923	ATP8B1
ENSG00000138794.10	235.058	-0.564434	0.426275	-1.32411	0.185468	0.999937	ENSG00000138794	CASP6
ENSG00000157110.16	235.129	0.519196	0.450571	1.15231	0.249195	0.999937	ENSG00000157110	RBPMS
ENSG00000156990.14	235.184	-0.160657	0.398078	-0.403581	0.686521	0.999937	ENSG00000156990	RPUSD3
ENSG00000105808.18	235.243	-0.077471	0.399886	-0.193733	0.846385	0.999937	ENSG00000105808	RASA4
ENSG00000088808.18	235.274	-0.0962542	0.388202	-0.247949	0.804174	0.999937	ENSG00000088808	PPP1R13B
ENSG00000104884.16	235.65	0.28041	0.38293	0.732276	0.464	0.999937	ENSG00000104884	ERCC2
ENSG00000137275.14	235.653	-0.553893	0.438323	-1.26366	0.206351	0.999937	ENSG00000137275	RIPK1
ENSG00000100023.19	235.669	0.112448	0.384515	0.292442	0.769949	0.999937	ENSG00000100023	PPIL2
ENSG00000072201.14	235.68	-0.275225	0.386596	-0.71192	0.476515	0.999937	ENSG00000072201	LNX1
ENSG00000005206.17	235.697	-0.1665	0.409894	-0.406202	0.684594	0.999937	ENSG00000005206	SPPL2B
ENSG00000151014.6	235.748	-0.247819	0.420277	-0.589657	0.555421	0.999937	ENSG00000151014	NOCT
ENSG00000175183.10	235.834	0.165031	0.401577	0.410957	0.681104	0.999937	ENSG00000175183	CSRP2
ENSG00000170113.16	235.883	-0.314241	0.401234	-0.783188	0.433517	0.999937	ENSG00000170113	NIPA1
ENSG00000053900.11	235.886	-0.311597	0.416406	-0.748301	0.454278	0.999937	ENSG00000053900	ANAPC4
ENSG00000183808.11	235.923	-0.34265	0.407308	-0.841255	0.400205	0.999937	ENSG00000183808	RBM12B
ENSG00000163930.10	236.033	0.0509745	0.412245	0.123651	0.901592	0.999937	ENSG00000163930	BAP1
ENSG00000167740.10	236.11	0.164131	0.412322	0.398064	0.690583	0.999937	ENSG00000167740	CYB5D2
ENSG00000245937.8	236.136	-0.135589	0.415607	-0.326244	0.74424	0.999937	ENSG00000245937	LINC01184
ENSG00000077514.9	236.145	0.1375	0.465689	0.295261	0.767794	0.999937	ENSG00000077514	POLD3
ENSG00000128928.10	236.19	-0.60749	0.383897	-1.58243	0.113552	0.999937	ENSG00000128928	IVD
ENSG00000198732.11	236.224	-0.667498	0.448091	-1.48965	0.136317	0.999937	ENSG00000198732	SMOC1
ENSG00000176542.10	236.231	-0.307407	0.39314	-0.781927	0.434257	0.999937	ENSG00000176542	USF3
ENSG00000110074.11	236.271	-0.312781	0.389336	-0.803372	0.42176	0.999937	ENSG00000110074	FOXRED1
ENSG00000183648.11	236.275	0.894159	0.386181	2.31539	0.0205918	0.999937	ENSG00000183648	NDUFB1
ENSG00000109381.20	236.306	-0.356949	0.416106	-0.857832	0.390985	0.999937	ENSG00000109381	ELF2
ENSG00000102466.15	236.329	-0.870452	0.601184	-1.4479	0.147646	0.999937	ENSG00000102466	FGF14
ENSG00000235590.7	236.344	-0.921527	0.490431	-1.87902	0.0602423	0.999937	ENSG00000235590	GNAS-AS1
ENSG00000149262.17	236.374	-0.25358	0.435871	-0.581779	0.560716	0.999937	ENSG00000149262	INTS4
ENSG00000150776.18	236.388	0.247376	0.424848	0.58227	0.560385	0.999937	ENSG00000150776	NKAPD1
ENSG00000213123.11	236.43	-0.0710497	0.395894	-0.179467	0.857571	0.999937	ENSG00000213123	TCTEX1D2
ENSG00000119616.11	236.508	-0.90532	0.420675	-2.15207	0.0313922	0.999937	ENSG00000119616	FCF1
ENSG00000137817.17	236.575	0.334491	0.409591	0.816647	0.41413	0.999937	ENSG00000137817	PARP6
ENSG00000142327.13	236.59	0.480555	0.403503	1.19096	0.23367	0.999937	ENSG00000142327	RNPEPL1
ENSG00000286125.1	236.722	-0.194958	0.398738	-0.488938	0.624886	0.999937	ENSG00000286125	AC006115.2
ENSG00000197771.13	236.813	0.261319	0.381488	0.684998	0.493345	0.999937	ENSG00000197771	MCMBP
ENSG00000166289.6	236.902	-0.797921	0.421981	-1.89089	0.0586385	0.999937	ENSG00000166289	PLEKHF1
ENSG00000100889.12	236.987	-0.348108	0.412002	-0.844918	0.398156	0.999937	ENSG00000100889	PCK2
ENSG00000104714.14	237.072	-0.0430408	0.414537	-0.103829	0.917305	0.999937	ENSG00000104714	ERICH1
ENSG00000248092.8	237.238	0.400525	0.435967	0.918706	0.358249	0.999937	ENSG00000248092	NNT-AS1
ENSG00000088992.18	237.318	0.83261	0.462607	1.79982	0.0718891	0.999937	ENSG00000088992	TESC
ENSG00000204237.5	237.464	0.0511754	0.382649	0.13374	0.893608	0.999937	ENSG00000204237	OXLD1
ENSG00000104518.11	237.48	-0.0184599	0.383183	-0.0481752	0.961577	0.999937	ENSG00000104518	GSDMD
ENSG00000070018.9	237.497	-0.218396	0.425621	-0.513124	0.607865	0.999937	ENSG00000070018	LRP6
ENSG00000140525.19	237.62	0.47785	0.444633	1.07471	0.282506	0.999937	ENSG00000140525	FANCI
ENSG00000138092.11	237.673	0.221464	0.383778	0.577061	0.563898	0.999937	ENSG00000138092	CENPO
ENSG00000131089.17	237.74	-0.179289	0.385882	-0.464622	0.642202	0.999937	ENSG00000131089	ARHGEF9
ENSG00000175567.10	237.822	-0.823062	0.459606	-1.7908	0.0733252	0.999937	ENSG00000175567	UCP2
ENSG00000185532.20	238.127	0.573514	0.449713	1.27529	0.202207	0.999937	ENSG00000185532	PRKG1
ENSG00000070366.14	238.223	0.291716	0.389455	0.749038	0.453834	0.999937	ENSG00000070366	SMG6
ENSG00000139970.17	238.231	0.0577021	0.457994	0.125989	0.899741	0.999937	ENSG00000139970	RTN1
ENSG00000153786.13	238.298	-0.0817127	0.388553	-0.2103	0.833434	0.999937	ENSG00000153786	ZDHHC7
ENSG00000160336.15	238.53	-0.396902	0.413262	-0.960414	0.336847	0.999937	ENSG00000160336	ZNF761
ENSG00000160714.10	238.539	0.0754614	0.380496	0.198324	0.842792	0.999937	ENSG00000160714	UBE2Q1
ENSG00000281344.1	238.65	1.89541	0.606216	3.12663	0.00176824	0.999937	ENSG00000281344	HELLPAR
ENSG00000101040.19	238.683	0.647977	0.491976	1.31709	0.187808	0.999937	ENSG00000101040	ZMYND8
ENSG00000137094.15	238.786	-0.502498	0.463983	-1.08301	0.278804	0.999937	ENSG00000137094	DNAJB5
ENSG00000136213.10	238.79	-0.449195	0.433217	-1.03688	0.299791	0.999937	ENSG00000136213	CHST12
ENSG00000225484.7	238.828	-0.281963	0.380898	-0.740259	0.459143	0.999937	ENSG00000225484	NUTM2B-AS1
ENSG00000166851.15	238.93	0.886339	0.497507	1.78156	0.0748208	0.999937	ENSG00000166851	PLK1
ENSG00000263465.4	238.958	0.0251494	0.408477	0.0615688	0.950906	0.999937	ENSG00000263465	SRSF8
ENSG00000182749.6	238.994	0.231696	0.486394	0.476354	0.633822	0.999937	ENSG00000182749	PAQR7
ENSG00000112210.12	239.044	0.147398	0.397288	0.371011	0.71063	0.999937	ENSG00000112210	RAB23
ENSG00000096070.19	239.065	0.049446	0.4063	0.121698	0.903138	0.999937	ENSG00000096070	BRPF3
ENSG00000166377.20	239.093	0.381202	0.42988	0.886765	0.375205	0.999937	ENSG00000166377	ATP9B
ENSG00000288066.1	239.115	-0.630601	0.601054	-1.04916	0.294105	0.999937	ENSG00000288066	AC097448.1
ENSG00000081791.9	239.153	-0.685642	0.480776	-1.42611	0.153835	0.999937	ENSG00000081791	DELE1
ENSG00000182568.17	239.164	-0.21371	0.408887	-0.522662	0.601209	0.999937	ENSG00000182568	SATB1
ENSG00000143748.18	239.17	-0.0653958	0.40344	-0.162095	0.871231	0.999937	ENSG00000143748	NVL
ENSG00000170881.5	239.24	0.0495284	0.387928	0.127674	0.898407	0.999937	ENSG00000170881	RNF139
ENSG00000278259.4	239.251	0.0828909	0.379799	0.21825	0.827235	0.999937	ENSG00000278259	MYO19
ENSG00000104129.10	239.308	0.0894501	0.390324	0.229169	0.818737	0.999937	ENSG00000104129	DNAJC17
ENSG00000177576.12	239.346	0.241637	0.478421	0.505071	0.613509	0.999937	ENSG00000177576	C18orf32
ENSG00000163608.15	239.39	-0.503659	0.385982	-1.30488	0.191935	0.999937	ENSG00000163608	NEPRO
ENSG00000189180.16	239.393	-0.273537	0.40826	-0.670008	0.502853	0.999937	ENSG00000189180	ZNF33A
ENSG00000198689.12	239.408	-0.438373	0.412337	-1.06314	0.287717	0.999937	ENSG00000198689	SLC9A6
ENSG00000198040.10	239.426	-0.208468	0.39498	-0.527793	0.597643	0.999937	ENSG00000198040	ZNF84
ENSG00000128534.8	239.467	-0.244379	0.481568	-0.507466	0.611828	0.999937	ENSG00000128534	LSM8
ENSG00000100003.18	239.478	-0.575443	0.428105	-1.34416	0.178896	0.999937	ENSG00000100003	SEC14L2
ENSG00000175701.10	239.534	0.832321	0.438819	1.89673	0.0578634	0.999937	ENSG00000175701	MTLN
ENSG00000171992.13	239.586	1.00457	0.457077	2.19782	0.0279617	0.999937	ENSG00000171992	SYNPO
ENSG00000145476.16	239.611	-0.391902	0.386801	-1.01319	0.31097	0.999937	ENSG00000145476	CYP4V2
ENSG00000067798.16	239.625	0.142237	0.416501	0.341504	0.732724	0.999937	ENSG00000067798	NAV3
ENSG00000107021.16	239.655	-0.173596	0.408877	-0.424568	0.671152	0.999937	ENSG00000107021	TBC1D13
ENSG00000174132.9	239.793	-0.557059	0.406018	-1.37201	0.170062	0.999937	ENSG00000174132	FAM174A
ENSG00000123094.15	239.795	0.34212	0.442583	0.773007	0.439518	0.999937	ENSG00000123094	RASSF8
ENSG00000162972.10	239.857	-0.337408	0.388991	-0.867393	0.385727	0.999937	ENSG00000162972	MAIP1
ENSG00000121542.12	239.946	-0.574792	0.453734	-1.2668	0.205226	0.999937	ENSG00000121542	SEC22A
ENSG00000203791.15	240.034	-0.700529	0.396077	-1.76867	0.0769492	0.999937	ENSG00000203791	EEF1AKMT2
ENSG00000132361.17	240.071	0.655808	0.403772	1.6242	0.104332	0.999937	ENSG00000132361	CLUH
ENSG00000139645.10	240.337	0.690581	0.400737	1.72328	0.0848382	0.999937	ENSG00000139645	ANKRD52
ENSG00000114770.17	240.373	-0.128554	0.385192	-0.333739	0.738576	0.999937	ENSG00000114770	ABCC5
ENSG00000135945.10	240.436	-0.161986	0.381966	-0.424086	0.671503	0.999937	ENSG00000135945	REV1
ENSG00000172156.4	240.533	0.110861	0.519059	0.213581	0.830874	0.999937	ENSG00000172156	CCL11
ENSG00000005302.19	240.63	0.37261	0.41315	0.901874	0.367124	0.999937	ENSG00000005302	MSL3
ENSG00000164068.16	240.642	0.215609	0.388738	0.554639	0.579142	0.999937	ENSG00000164068	RNF123
ENSG00000198793.13	240.662	0.180332	0.427857	0.421477	0.673407	0.999937	ENSG00000198793	MTOR
ENSG00000169627.9	240.712	0.961477	0.394362	2.43806	0.0147664	0.999937	ENSG00000169627	BOLA2B
ENSG00000142528.16	241.075	-0.62718	0.443465	-1.41427	0.157282	0.999937	ENSG00000142528	ZNF473
ENSG00000175130.7	241.081	0.583743	0.430597	1.35566	0.175207	0.999937	ENSG00000175130	MARCKSL1
ENSG00000075188.9	241.097	-0.422292	0.42383	-0.996373	0.319069	0.999937	ENSG00000075188	NUP37
ENSG00000106443.17	241.113	0.719142	0.46751	1.53824	0.12399	0.999937	ENSG00000106443	PHF14
ENSG00000175305.17	241.177	0.260034	0.505706	0.5142	0.607112	0.999937	ENSG00000175305	CCNE2
ENSG00000171241.9	241.188	0.978463	0.468626	2.08794	0.0368035	0.999937	ENSG00000171241	SHCBP1
ENSG00000150457.9	241.244	0.177531	0.403016	0.440505	0.659571	0.999937	ENSG00000150457	LATS2
ENSG00000135900.4	241.28	-0.152615	0.397544	-0.383895	0.701056	0.999937	ENSG00000135900	MRPL44
ENSG00000104881.16	241.312	0.738825	0.385228	1.91789	0.0551251	0.999937	ENSG00000104881	PPP1R13L
ENSG00000187676.8	241.409	-0.741538	0.439596	-1.68686	0.0916297	0.999937	ENSG00000187676	B3GLCT
ENSG00000136273.13	241.44	-0.228955	0.400519	-0.571646	0.567562	0.999937	ENSG00000136273	HUS1
ENSG00000167862.10	241.463	-0.165375	0.38424	-0.430394	0.666909	0.999937	ENSG00000167862	MRPL58
ENSG00000117543.21	241.523	-0.504344	0.388531	-1.29808	0.19426	0.999937	ENSG00000117543	DPH5
ENSG00000139625.13	241.561	0.466838	0.392096	1.19062	0.233802	0.999937	ENSG00000139625	MAP3K12
ENSG00000121931.16	241.58	0.204174	0.450855	0.452859	0.65065	0.999937	ENSG00000121931	LRIF1
ENSG00000007376.8	241.607	-0.145834	0.412714	-0.353354	0.723823	0.999937	ENSG00000007376	RPUSD1
ENSG00000107201.10	241.62	-0.783575	0.396598	-1.97574	0.048184	0.999937	ENSG00000107201	DDX58
ENSG00000160783.19	241.644	-0.524486	0.410194	-1.27863	0.201027	0.999937	ENSG00000160783	PMF1
ENSG00000185414.20	241.744	-0.150296	0.382684	-0.392742	0.69451	0.999937	ENSG00000185414	MRPL30
ENSG00000146007.11	241.781	0.158086	0.391771	0.403518	0.686567	0.999937	ENSG00000146007	ZMAT2
ENSG00000047188.16	241.835	-0.0656475	0.490957	-0.133713	0.893629	0.999937	ENSG00000047188	YTHDC2
ENSG00000167081.18	241.85	-0.0580544	0.422523	-0.1374	0.890715	0.999937	ENSG00000167081	PBX3
ENSG00000141098.13	241.921	-0.406351	0.421037	-0.965118	0.334485	0.999937	ENSG00000141098	GFOD2
ENSG00000180694.14	241.987	-0.2338	0.382373	-0.611444	0.540906	0.999937	ENSG00000180694	TMEM64
ENSG00000121851.13	242.016	-0.264735	0.403898	-0.65545	0.512178	0.999937	ENSG00000121851	POLR3GL
ENSG00000135709.12	242.152	-0.962571	0.432299	-2.22663	0.0259717	0.999937	ENSG00000135709	KIAA0513
ENSG00000135540.11	242.162	0.359846	0.453806	0.792952	0.427806	0.999937	ENSG00000135540	NHSL1
ENSG00000136636.13	242.235	0.328172	0.383084	0.856656	0.391635	0.999937	ENSG00000136636	KCTD3
ENSG00000136936.11	242.268	0.286239	0.392801	0.728712	0.466178	0.999937	ENSG00000136936	XPA
ENSG00000152270.9	242.294	0.302798	0.417734	0.724858	0.468539	0.999937	ENSG00000152270	PDE3B
ENSG00000086848.15	242.428	-0.411741	0.425969	-0.966597	0.333745	0.999937	ENSG00000086848	ALG9
ENSG00000197785.14	242.445	0.864783	0.404356	2.13867	0.0324627	0.999937	ENSG00000197785	ATAD3A
ENSG00000130714.17	242.552	-0.305721	0.404775	-0.755286	0.450078	0.999937	ENSG00000130714	POMT1
ENSG00000173848.19	242.589	-0.451253	0.396608	-1.13778	0.255212	0.999937	ENSG00000173848	NET1
ENSG00000163788.14	242.62	-0.186737	0.403363	-0.462952	0.643399	0.999937	ENSG00000163788	SNRK
ENSG00000059145.19	242.628	-0.3526	0.411923	-0.855984	0.392006	0.999937	ENSG00000059145	UNKL
ENSG00000148773.14	242.641	0.732407	0.469565	1.55976	0.118818	0.999937	ENSG00000148773	MKI67
ENSG00000047621.12	242.651	-0.629785	0.437687	-1.43889	0.150181	0.999937	ENSG00000047621	C12orf4
ENSG00000124177.15	242.732	-0.106861	0.402366	-0.265583	0.79056	0.999937	ENSG00000124177	CHD6
ENSG00000147592.9	242.75	-0.17694	0.381053	-0.464345	0.642401	0.999937	ENSG00000147592	LACTB2
ENSG00000156858.12	242.756	-0.128059	0.37961	-0.337342	0.735859	0.999937	ENSG00000156858	PRR14
ENSG00000134874.18	242.768	0.484313	0.386711	1.25239	0.210428	0.999937	ENSG00000134874	DZIP1
ENSG00000117569.19	242.85	-0.476228	0.413702	-1.15114	0.249676	0.999937	ENSG00000117569	PTBP2
ENSG00000100056.12	242.931	0.0272456	0.386223	0.0705435	0.943761	0.999937	ENSG00000100056	ESS2
ENSG00000104976.12	242.983	-0.38744	0.410381	-0.944099	0.345119	0.999937	ENSG00000104976	SNAPC2
ENSG00000117472.10	243.156	-0.505343	0.424693	-1.1899	0.234084	0.999937	ENSG00000117472	TSPAN1
ENSG00000137038.8	243.201	0.505022	0.431349	1.17079	0.241681	0.999937	ENSG00000137038	DMAC1
ENSG00000275302.2	243.225	-0.0583405	0.643861	-0.0906104	0.927802	0.999937	ENSG00000275302	CCL4
ENSG00000040487.13	243.244	-0.232092	0.381493	-0.608378	0.542937	0.999937	ENSG00000040487	SLC66A1
ENSG00000148019.14	243.25	0.0587953	0.393269	0.149504	0.881156	0.999937	ENSG00000148019	CEP78
ENSG00000068885.15	243.266	-0.562769	0.393678	-1.42951	0.152857	0.999937	ENSG00000068885	IFT80
ENSG00000119929.13	243.273	-0.829769	0.40198	-2.0642	0.0389986	0.999937	ENSG00000119929	CUTC
ENSG00000079156.17	243.559	-0.417454	0.396452	-1.05297	0.292352	0.999937	ENSG00000079156	OSBPL6
ENSG00000187954.12	243.61	-0.0306445	0.390507	-0.0784735	0.937451	0.999937	ENSG00000187954	CYHR1
ENSG00000116815.16	243.688	-0.684089	0.459368	-1.4892	0.136436	0.999937	ENSG00000116815	CD58
ENSG00000181038.14	243.783	-0.586891	0.441327	-1.32983	0.183574	0.999937	ENSG00000181038	METTL23
ENSG00000185483.12	243.853	-0.405042	0.438211	-0.924307	0.355326	0.999937	ENSG00000185483	ROR1
ENSG00000103043.15	243.922	0.819862	0.425599	1.92637	0.0540578	0.999937	ENSG00000103043	VAC14
ENSG00000169255.15	243.996	-1.08941	0.499196	-2.18232	0.0290857	0.999937	ENSG00000169255	B3GALNT1
ENSG00000108384.15	244.016	-0.289062	0.402871	-0.717506	0.473062	0.999937	ENSG00000108384	RAD51C
ENSG00000113273.17	244.097	0.0884024	0.400683	0.220629	0.825381	0.999937	ENSG00000113273	ARSB
ENSG00000162851.8	244.108	-0.176368	0.386611	-0.45619	0.648253	0.999937	ENSG00000162851	TFB2M
ENSG00000145386.11	244.199	0.62041	0.494589	1.2544	0.209698	0.999937	ENSG00000145386	CCNA2
ENSG00000153574.9	244.203	-0.604172	0.37956	-1.59177	0.111437	0.999937	ENSG00000153574	RPIA
ENSG00000130707.18	244.209	-0.500922	0.414862	-1.20744	0.227261	0.999937	ENSG00000130707	ASS1
ENSG00000137809.17	244.213	-0.729825	0.43548	-1.67591	0.0937558	0.999937	ENSG00000137809	ITGA11
ENSG00000184209.15	244.256	0.34616	0.490119	0.706279	0.480015	0.999937	ENSG00000184209	SNRNP35
ENSG00000139636.15	244.32	-0.5365	0.394052	-1.3615	0.173357	0.999937	ENSG00000139636	LMBR1L
ENSG00000160695.15	244.482	0.341216	0.389581	0.875855	0.381109	0.999937	ENSG00000160695	VPS11
ENSG00000198142.5	244.553	0.148922	0.390724	0.381144	0.703096	0.999937	ENSG00000198142	SOWAHC
ENSG00000149573.9	244.562	-0.386952	0.457901	-0.845056	0.39808	0.999937	ENSG00000149573	MPZL2
ENSG00000101000.6	244.565	-0.508461	0.417874	-1.21678	0.223687	0.999937	ENSG00000101000	PROCR
ENSG00000175283.8	244.792	-0.556095	1.1825	-0.47027	0.638162	0.999937	ENSG00000175283	DOLK
ENSG00000166801.16	244.794	-0.0834313	0.451259	-0.184886	0.853319	0.999937	ENSG00000166801	FAM111A
ENSG00000113360.16	244.831	0.708101	0.392608	1.80358	0.0712964	0.999937	ENSG00000113360	DROSHA
ENSG00000198839.10	244.836	-0.428267	0.394942	-1.08438	0.278197	0.999937	ENSG00000198839	ZNF277
ENSG00000063587.15	244.84	-0.182554	0.395414	-0.461679	0.644312	0.999937	ENSG00000063587	ZNF275
ENSG00000106070.20	244.84	0.541081	0.466254	1.16049	0.245851	0.999937	ENSG00000106070	GRB10
ENSG00000279198.1	245.072	-0.017567	0.378993	-0.0463518	0.96303	0.999937	ENSG00000279198	AC008894.3
ENSG00000175482.9	245.11	-0.387334	0.402203	-0.963032	0.335532	0.999937	ENSG00000175482	POLD4
ENSG00000204438.11	245.114	0.068745	0.405654	0.169467	0.865429	0.999937	ENSG00000204438	GPANK1
ENSG00000020426.11	245.131	0.0988909	0.377467	0.261986	0.793332	0.999937	ENSG00000020426	MNAT1
ENSG00000178162.8	245.174	-0.418273	0.41044	-1.01908	0.308163	0.999937	ENSG00000178162	FAR2P2
ENSG00000142684.9	245.193	0.0924369	0.456482	0.202499	0.839527	0.999937	ENSG00000142684	ZNF593
ENSG00000110274.16	245.209	-0.0164523	0.391736	-0.0419983	0.9665	0.999937	ENSG00000110274	CEP164
ENSG00000185187.13	245.471	-0.467264	0.446128	-1.04738	0.294926	0.999937	ENSG00000185187	SIGIRR
ENSG00000128908.17	245.593	0.69933	0.492112	1.42108	0.155294	0.999937	ENSG00000128908	INO80
ENSG00000089335.21	245.812	-0.25085	0.390498	-0.642384	0.520624	0.999937	ENSG00000089335	ZNF302
ENSG00000188312.14	245.831	-0.214571	0.408148	-0.525718	0.599084	0.999937	ENSG00000188312	CENPP
ENSG00000057935.14	245.919	0.0884477	0.3934	0.224829	0.822112	0.999937	ENSG00000057935	MTA3
ENSG00000173218.15	245.927	-0.822774	0.496641	-1.65668	0.0975849	0.999937	ENSG00000173218	VANGL1
ENSG00000144827.9	245.927	-0.598661	0.402469	-1.48747	0.136891	0.999937	ENSG00000144827	ABHD10
ENSG00000163281.12	246.066	-0.999908	0.456589	-2.18995	0.0285278	0.999937	ENSG00000163281	GNPDA2
ENSG00000181751.10	246.16	-0.278175	0.440534	-0.63145	0.527746	0.999937	ENSG00000181751	MACIR
ENSG00000079102.16	246.202	0.198024	0.41131	0.481447	0.630199	0.999937	ENSG00000079102	RUNX1T1
ENSG00000134086.8	246.249	0.126533	0.425578	0.297321	0.766221	0.999937	ENSG00000134086	VHL
ENSG00000231721.7	246.411	-0.31864	0.381875	-0.834408	0.404051	0.999937	ENSG00000231721	LINC-PINT
ENSG00000157895.11	246.448	-0.070296	0.377742	-0.186095	0.85237	0.999937	ENSG00000157895	C12orf43
ENSG00000198901.14	246.609	0.633586	0.419974	1.50863	0.131393	0.999937	ENSG00000198901	PRC1
ENSG00000152382.6	246.632	-0.887554	0.415114	-2.1381	0.032509	0.999937	ENSG00000152382	TADA1
ENSG00000168078.10	246.879	0.180644	0.496036	0.364175	0.715728	0.999937	ENSG00000168078	PBK
ENSG00000109738.11	246.932	-0.676421	0.419047	-1.61419	0.106486	0.999937	ENSG00000109738	GLRB
ENSG00000214293.9	247.076	-0.364249	0.50872	-0.716011	0.473985	0.999937	ENSG00000214293	APTR
ENSG00000148339.12	247.193	0.310179	0.387022	0.80145	0.422871	0.999937	ENSG00000148339	SLC25A25
ENSG00000107186.16	247.21	-0.551166	0.399728	-1.37885	0.16794	0.999937	ENSG00000107186	MPDZ
ENSG00000152422.16	247.213	-0.522301	0.380037	-1.37434	0.169335	0.999937	ENSG00000152422	XRCC4
ENSG00000107954.10	247.237	0.100219	0.498339	0.201106	0.840616	0.999937	ENSG00000107954	NEURL1
ENSG00000123700.5	247.253	-0.296465	0.397625	-0.74559	0.455915	0.999937	ENSG00000123700	KCNJ2
ENSG00000113812.14	247.554	-0.238227	0.383533	-0.621138	0.534509	0.999937	ENSG00000113812	ACTR8
ENSG00000114529.13	247.682	-0.439931	0.396029	-1.11085	0.266631	0.999937	ENSG00000114529	C3orf52
ENSG00000169221.14	247.705	0.669789	0.418064	1.60212	0.109129	0.999937	ENSG00000169221	TBC1D10B
ENSG00000172379.21	247.758	0.462114	0.386538	1.19552	0.231885	0.999937	ENSG00000172379	ARNT2
ENSG00000012822.16	247.858	-0.157947	0.378754	-0.417017	0.676666	0.999937	ENSG00000012822	CALCOCO1
ENSG00000161036.13	247.93	-0.0405315	0.383192	-0.105773	0.915762	0.999937	ENSG00000161036	LRWD1
ENSG00000054983.17	247.935	-0.386173	0.390992	-0.987676	0.323311	0.999937	ENSG00000054983	GALC
ENSG00000166398.14	247.94	0.129649	0.532046	0.24368	0.807478	0.999937	ENSG00000166398	GARRE1
ENSG00000162174.12	247.985	-0.183865	0.385342	-0.477147	0.633257	0.999937	ENSG00000162174	ASRGL1
ENSG00000134014.17	248.038	-0.0361841	0.379398	-0.0953724	0.924019	0.999937	ENSG00000134014	ELP3
ENSG00000179364.14	248.11	0.382229	0.425787	0.8977	0.369346	0.999937	ENSG00000179364	PACS2
ENSG00000134897.14	248.113	-0.119626	0.410761	-0.291231	0.770875	0.999937	ENSG00000134897	BIVM
ENSG00000145736.14	248.138	-0.411968	0.384664	-1.07098	0.284178	0.999937	ENSG00000145736	GTF2H2
ENSG00000213079.10	248.219	0.0625812	0.381681	0.163962	0.869761	0.999937	ENSG00000213079	SCAF8
ENSG00000071539.14	248.22	-0.0972959	0.481396	-0.202112	0.839829	0.999937	ENSG00000071539	TRIP13
ENSG00000107863.18	248.224	0.193547	0.44595	0.434009	0.664282	0.999937	ENSG00000107863	ARHGAP21
ENSG00000138074.15	248.315	-0.447308	0.425578	-1.05106	0.293231	0.999937	ENSG00000138074	SLC5A6
ENSG00000147475.17	248.399	0.0557177	0.427513	0.13033	0.896306	0.999937	ENSG00000147475	ERLIN2
ENSG00000104427.12	248.422	-0.890264	0.425777	-2.09092	0.0365356	0.999937	ENSG00000104427	ZC2HC1A
ENSG00000126767.18	248.423	-0.140485	0.381547	-0.368197	0.712726	0.999937	ENSG00000126767	ELK1
ENSG00000177105.10	248.445	0.164236	0.387178	0.424186	0.67143	0.999937	ENSG00000177105	RHOG
ENSG00000123104.12	248.604	0.406213	0.431155	0.942151	0.346115	0.999937	ENSG00000123104	ITPR2
ENSG00000111445.14	248.696	0.233851	0.387299	0.603799	0.545977	0.999937	ENSG00000111445	RFC5
ENSG00000175662.18	248.805	-0.365547	0.387255	-0.943943	0.345199	0.999937	ENSG00000175662	TOM1L2
ENSG00000169188.5	248.807	-0.200723	0.422146	-0.475483	0.634443	0.999937	ENSG00000169188	APEX2
ENSG00000160741.17	248.826	-0.356777	0.410239	-0.869681	0.384475	0.999937	ENSG00000160741	CRTC2
ENSG00000110697.13	248.996	0.398109	0.379746	1.04835	0.294475	0.999937	ENSG00000110697	PITPNM1
ENSG00000136319.12	249.029	-0.46126	0.487675	-0.945833	0.344234	0.999937	ENSG00000136319	TTC5
ENSG00000204351.12	249.163	0.581545	0.398238	1.4603	0.144209	0.999937	ENSG00000204351	SKIV2L
ENSG00000197114.12	249.245	-0.309072	0.405773	-0.761687	0.446247	0.999937	ENSG00000197114	ZGPAT
ENSG00000100605.17	249.33	-0.00542461	0.381103	-0.014234	0.988643	0.999937	ENSG00000100605	ITPK1
ENSG00000164414.18	249.391	-0.816777	0.450407	-1.81342	0.0697674	0.999937	ENSG00000164414	SLC35A1
ENSG00000166024.13	249.654	-0.305034	0.392081	-0.777987	0.436576	0.999937	ENSG00000166024	R3HCC1L
ENSG00000256060.3	249.763	0.125442	0.393445	0.318831	0.749855	0.999937	ENSG00000256060	TRAPPC2B
ENSG00000009780.16	249.813	-0.268511	0.458746	-0.585317	0.558335	0.999937	ENSG00000009780	FAM76A
ENSG00000172432.19	249.858	-0.317745	0.423133	-0.750936	0.452691	0.999937	ENSG00000172432	GTPBP2
ENSG00000136848.17	249.86	0.172063	0.392541	0.438332	0.661146	0.999937	ENSG00000136848	DAB2IP
ENSG00000160013.9	249.972	0.410035	0.398488	1.02898	0.303491	0.999937	ENSG00000160013	PTGIR
ENSG00000079134.12	249.993	-0.419981	0.382784	-1.09717	0.272565	0.999937	ENSG00000079134	THOC1
ENSG00000125457.14	250.113	-0.640341	0.378637	-1.69117	0.0908035	0.999937	ENSG00000125457	MIF4GD
ENSG00000130522.6	250.2	1.08349	0.449685	2.40944	0.0159771	0.999937	ENSG00000130522	JUND
ENSG00000138079.14	250.308	-0.403894	0.380163	-1.06242	0.288044	0.999937	ENSG00000138079	SLC3A1
ENSG00000149743.14	250.322	-0.371816	0.398359	-0.933369	0.350629	0.999937	ENSG00000149743	TRPT1
ENSG00000164151.12	250.362	0.840131	0.466663	1.8003	0.071814	0.999937	ENSG00000164151	ICE1
ENSG00000113838.13	250.37	-0.418107	0.419242	-0.997292	0.318623	0.999937	ENSG00000113838	TBCCD1
ENSG00000122085.17	250.509	-0.553469	0.420266	-1.31695	0.187856	0.999937	ENSG00000122085	MTERF4
ENSG00000125375.16	250.518	-0.214466	0.438108	-0.489528	0.624468	0.999937	ENSG00000125375	DMAC2L
ENSG00000159363.19	250.538	0.665278	0.396385	1.67836	0.0932762	0.999937	ENSG00000159363	ATP13A2
ENSG00000085978.22	250.573	0.0880561	0.385173	0.228614	0.819169	0.999937	ENSG00000085978	ATG16L1
ENSG00000174238.15	250.631	0.578548	0.410174	1.41049	0.158394	0.999937	ENSG00000174238	PITPNA
ENSG00000125089.17	250.749	0.205405	0.409165	0.50201	0.61566	0.999937	ENSG00000125089	SH3TC1
ENSG00000063015.20	250.795	-0.671705	0.511829	-1.31236	0.189398	0.999937	ENSG00000063015	SEZ6
ENSG00000198369.10	250.806	-0.264854	0.395981	-0.668855	0.503588	0.999937	ENSG00000198369	SPRED2
ENSG00000069431.11	250.926	0.680188	0.432261	1.57356	0.11559	0.999937	ENSG00000069431	ABCC9
ENSG00000182667.14	250.988	-0.297374	0.406831	-0.730952	0.464808	0.999937	ENSG00000182667	NTM
ENSG00000149599.15	251.051	-0.827892	0.608971	-1.35949	0.17399	0.999937	ENSG00000149599	DUSP15
ENSG00000148356.14	251.098	-0.0014054	0.380923	-0.00368946	0.997056	0.999937	ENSG00000148356	LRSAM1
ENSG00000103540.16	251.206	0.0292063	0.436836	0.0668587	0.946694	0.999937	ENSG00000103540	CCP110
ENSG00000185127.6	251.308	0.3613	0.468361	0.771413	0.440462	0.999937	ENSG00000185127	C6orf120
ENSG00000115365.12	251.332	-0.761916	0.455427	-1.67297	0.094333	0.999937	ENSG00000115365	LANCL1
ENSG00000163291.14	251.337	-0.221119	0.382577	-0.577974	0.563282	0.999937	ENSG00000163291	PAQR3
ENSG00000132323.9	251.451	-0.253007	0.40049	-0.631744	0.527554	0.999937	ENSG00000132323	ILKAP
ENSG00000164211.13	251.534	-0.0879696	0.395551	-0.222398	0.824004	0.999937	ENSG00000164211	STARD4
ENSG00000133059.17	251.642	-0.0688134	0.385525	-0.178493	0.858336	0.999937	ENSG00000133059	DSTYK
ENSG00000156531.17	251.662	-0.232483	0.396024	-0.587043	0.557175	0.999937	ENSG00000156531	PHF6
ENSG00000147601.14	251.671	0.0156098	0.415829	0.037539	0.970055	0.999937	ENSG00000147601	TERF1
ENSG00000204054.14	251.768	-0.0257634	0.388702	-0.0662806	0.947154	0.999937	ENSG00000204054	LINC00963
ENSG00000166484.20	251.881	-0.493586	0.50252	-0.98222	0.325991	0.999937	ENSG00000166484	MAPK7
ENSG00000119953.14	252.038	-0.0913828	0.435089	-0.210032	0.833642	0.999937	ENSG00000119953	SMNDC1
ENSG00000137947.12	252.069	-0.141017	0.379397	-0.371688	0.710125	0.999937	ENSG00000137947	GTF2B
ENSG00000114450.11	252.089	-0.286195	0.408817	-0.700057	0.483892	0.999937	ENSG00000114450	GNB4
ENSG00000160072.20	252.164	0.387551	0.441348	0.878109	0.379884	0.999937	ENSG00000160072	ATAD3B
ENSG00000178607.16	252.206	-0.056008	0.421758	-0.132797	0.894354	0.999937	ENSG00000178607	ERN1
ENSG00000137726.17	252.223	-0.489361	0.436022	-1.12233	0.261722	0.999937	ENSG00000137726	FXYD6
ENSG00000204385.12	252.387	-0.443606	0.423193	-1.04823	0.294531	0.999937	ENSG00000204385	SLC44A4
ENSG00000173153.16	252.392	0.528568	0.383178	1.37943	0.167761	0.999937	ENSG00000173153	ESRRA
ENSG00000164941.14	252.432	-0.0579506	0.402448	-0.143995	0.885504	0.999937	ENSG00000164941	INTS8
ENSG00000170500.13	252.495	-0.345512	0.464799	-0.743357	0.457266	0.999937	ENSG00000170500	LONRF2
ENSG00000197122.12	252.521	0.0579806	0.389841	0.148729	0.881768	0.999937	ENSG00000197122	SRC
ENSG00000083168.11	252.54	0.164221	0.433586	0.378751	0.704873	0.999937	ENSG00000083168	KAT6A
ENSG00000197780.10	252.608	-0.021442	0.452831	-0.0473511	0.962233	0.999937	ENSG00000197780	TAF13
ENSG00000125458.7	252.672	-0.263863	0.390899	-0.675016	0.499666	0.999937	ENSG00000125458	NT5C
ENSG00000215252.11	252.788	-0.753022	0.409836	-1.83737	0.0661549	0.999937	ENSG00000215252	GOLGA8B
ENSG00000156469.9	252.83	-0.579563	0.410377	-1.41227	0.157871	0.999937	ENSG00000156469	MTERF3
ENSG00000130717.13	253.049	0.0790367	0.382086	0.206856	0.836122	0.999937	ENSG00000130717	UCK1
ENSG00000177463.15	253.368	-0.359108	0.378455	-0.948879	0.342682	0.999937	ENSG00000177463	NR2C2
ENSG00000161904.12	253.379	0.62133	0.399817	1.55404	0.120176	0.999937	ENSG00000161904	LEMD2
ENSG00000155008.14	253.397	-0.306294	0.393008	-0.779358	0.435769	0.999937	ENSG00000155008	APOOL
ENSG00000141433.13	253.572	-1.06444	0.590652	-1.80215	0.0715215	0.999937	ENSG00000141433	ADCYAP1
ENSG00000284770.2	253.602	-0.295635	0.38967	-0.758681	0.448043	0.999937	ENSG00000284770	TBCE
ENSG00000051596.10	253.63	-0.259848	0.395863	-0.656411	0.51156	0.999937	ENSG00000051596	THOC3
ENSG00000160050.15	253.66	0.0404634	0.376714	0.107411	0.914463	0.999937	ENSG00000160050	CCDC28B
ENSG00000167565.13	253.678	-0.116341	0.377062	-0.308546	0.757667	0.999937	ENSG00000167565	SERTAD3
ENSG00000154889.17	253.699	-0.0597291	0.395188	-0.151141	0.879865	0.999937	ENSG00000154889	MPPE1
ENSG00000126216.15	253.738	-0.492377	0.424752	-1.15921	0.24637	0.999937	ENSG00000126216	TUBGCP3
ENSG00000114346.13	253.893	0.459995	0.38024	1.20975	0.226376	0.999937	ENSG00000114346	ECT2
ENSG00000119682.17	254.084	-0.190224	0.384045	-0.495318	0.620376	0.999937	ENSG00000119682	AREL1
ENSG00000132109.10	254.098	-0.770574	0.467959	-1.64667	0.0996259	0.999937	ENSG00000132109	TRIM21
ENSG00000152256.14	254.231	-0.542779	0.44305	-1.2251	0.220539	0.999937	ENSG00000152256	PDK1
ENSG00000154319.16	254.289	0.239889	0.442833	0.541713	0.588016	0.999937	ENSG00000154319	FAM167A
ENSG00000085377.15	254.335	-0.110437	0.411267	-0.26853	0.788291	0.999937	ENSG00000085377	PREP
ENSG00000156017.13	254.337	-0.65617	0.422174	-1.55426	0.120121	0.999937	ENSG00000156017	CARNMT1
ENSG00000177511.6	254.373	-0.066426	0.400857	-0.16571	0.868385	0.999937	ENSG00000177511	ST8SIA3
ENSG00000132549.18	254.405	-0.340342	0.378097	-0.900143	0.368044	0.999937	ENSG00000132549	VPS13B
ENSG00000099331.13	254.507	0.818823	0.387833	2.11128	0.0347484	0.999937	ENSG00000099331	MYO9B
ENSG00000064933.18	254.527	-0.137562	0.387997	-0.354544	0.722931	0.999937	ENSG00000064933	PMS1
ENSG00000131943.18	254.685	-0.246959	0.436212	-0.566144	0.571296	0.999937	ENSG00000131943	C19orf12
ENSG00000125871.14	254.773	-0.410526	0.382453	-1.0734	0.283091	0.999937	ENSG00000125871	MGME1
ENSG00000002587.10	254.799	-1.09179	0.479989	-2.27461	0.0229292	0.999937	ENSG00000002587	HS3ST1
ENSG00000106012.18	254.807	0.45024	0.501752	0.897337	0.369539	0.999937	ENSG00000106012	IQCE
ENSG00000171150.9	254.896	0.362332	0.412747	0.877856	0.380022	0.999937	ENSG00000171150	SOCS5
ENSG00000064726.10	254.902	-0.072385	0.382586	-0.189199	0.849937	0.999937	ENSG00000064726	BTBD1
ENSG00000136111.14	254.905	0.177701	0.376758	0.471657	0.637172	0.999937	ENSG00000136111	TBC1D4
ENSG00000145332.14	254.956	-0.632097	0.401478	-1.57442	0.115389	0.999937	ENSG00000145332	KLHL8
ENSG00000119684.16	255.044	-0.218044	0.410704	-0.530902	0.595487	0.999937	ENSG00000119684	MLH3
ENSG00000161791.14	255.069	0.413585	0.458917	0.90122	0.367471	0.999937	ENSG00000161791	FMNL3
ENSG00000074370.18	255.098	0.447872	0.410595	1.09079	0.275367	0.999937	ENSG00000074370	ATP2A3
ENSG00000151725.12	255.112	-0.100577	0.400106	-0.251375	0.801524	0.999937	ENSG00000151725	CENPU
ENSG00000170832.13	255.316	0.446213	0.408039	1.09356	0.27415	0.999937	ENSG00000170832	USP32
ENSG00000013583.10	255.322	-0.131912	0.384931	-0.342691	0.731831	0.999937	ENSG00000013583	HEBP1
ENSG00000214026.11	255.596	0.33361	0.498493	0.669239	0.503343	0.999937	ENSG00000214026	MRPL23
ENSG00000088038.19	255.673	0.0310583	0.378823	0.0819863	0.934658	0.999937	ENSG00000088038	CNOT3
ENSG00000163497.3	255.85	0.0423171	0.599922	0.0705378	0.943766	0.999937	ENSG00000163497	FEV
ENSG00000143952.20	255.938	-0.154848	0.408167	-0.379375	0.704409	0.999937	ENSG00000143952	VPS54
ENSG00000187098.16	255.976	-0.242345	0.379633	-0.638368	0.523234	0.999937	ENSG00000187098	MITF
ENSG00000119723.17	255.996	-0.502004	0.379269	-1.32361	0.185633	0.999937	ENSG00000119723	COQ6
ENSG00000196865.4	256.105	-0.471939	0.418581	-1.12747	0.259542	0.999937	ENSG00000196865	NHLRC2
ENSG00000001631.16	256.105	-0.138557	0.3882	-0.356923	0.72115	0.999937	ENSG00000001631	KRIT1
ENSG00000100865.15	256.138	-0.283552	0.402666	-0.704187	0.481316	0.999937	ENSG00000100865	CINP
ENSG00000143353.12	256.142	-0.483028	0.395248	-1.22209	0.221675	0.999937	ENSG00000143353	LYPLAL1
ENSG00000173517.10	256.145	-0.0834801	0.405548	-0.205845	0.836912	0.999937	ENSG00000173517	PEAK1
ENSG00000179021.10	256.155	-0.454379	0.420134	-1.08151	0.27947	0.999937	ENSG00000179021	C3orf38
ENSG00000117877.11	256.189	-0.0574381	0.407597	-0.140919	0.887934	0.999937	ENSG00000117877	CD3EAP
ENSG00000205189.12	256.189	-0.428362	0.486023	-0.881362	0.378122	0.999937	ENSG00000205189	ZBTB10
ENSG00000071994.11	256.199	0.211229	0.38525	0.548291	0.583492	0.999937	ENSG00000071994	PDCD2
ENSG00000213676.13	256.203	0.148719	0.448819	0.331356	0.740376	0.999937	ENSG00000213676	ATF6B
ENSG00000125814.17	256.237	-0.568581	0.407565	-1.39507	0.162995	0.999937	ENSG00000125814	NAPB
ENSG00000177613.9	256.262	-0.0521636	0.408946	-0.127556	0.8985	0.999937	ENSG00000177613	CSTF2T
ENSG00000123374.11	256.268	0.0339141	0.462616	0.0733094	0.94156	0.999937	ENSG00000123374	CDK2
ENSG00000100908.14	256.361	-0.471092	0.439723	-1.07134	0.284017	0.999937	ENSG00000100908	EMC9
ENSG00000076248.11	256.421	-0.438309	0.386468	-1.13414	0.256735	0.999937	ENSG00000076248	UNG
ENSG00000125170.11	256.429	0.363645	0.421105	0.863549	0.387836	0.999937	ENSG00000125170	DOK4
ENSG00000182087.14	256.54	0.818583	0.379192	2.15875	0.0308693	0.999937	ENSG00000182087	TMEM259
ENSG00000139350.12	256.583	-0.86704	0.432579	-2.00435	0.0450323	0.999937	ENSG00000139350	NEDD1
ENSG00000174628.16	256.62	-0.615217	0.409452	-1.50254	0.132958	0.999937	ENSG00000174628	IQCK
ENSG00000260914.3	256.723	-0.969428	0.502732	-1.92832	0.0538153	0.999937	ENSG00000260914	AC026464.4
ENSG00000140263.15	256.726	-0.413104	0.413721	-0.998508	0.318033	0.999937	ENSG00000140263	SORD
ENSG00000214114.9	256.76	-0.421337	0.389546	-1.08161	0.279426	0.999937	ENSG00000214114	MYCBP
ENSG00000178691.11	256.811	0.216159	0.374296	0.577508	0.563597	0.999937	ENSG00000178691	SUZ12
ENSG00000120685.20	256.886	-0.338327	0.412697	-0.819794	0.412333	0.999937	ENSG00000120685	PROSER1
ENSG00000151422.13	256.888	-0.359655	0.400006	-0.899123	0.368587	0.999937	ENSG00000151422	FER
ENSG00000160208.13	256.967	-0.0746273	0.374703	-0.199164	0.842134	0.999937	ENSG00000160208	RRP1B
ENSG00000188647.13	257.001	-0.177954	0.391649	-0.454372	0.649561	0.999937	ENSG00000188647	PTAR1
ENSG00000112592.14	257.006	-0.316063	0.403395	-0.783508	0.433329	0.999937	ENSG00000112592	TBP
ENSG00000119673.14	257.079	-0.218649	0.415509	-0.526219	0.598736	0.999937	ENSG00000119673	ACOT2
ENSG00000134470.21	257.148	-0.596098	0.41567	-1.43406	0.151554	0.999937	ENSG00000134470	IL15RA
ENSG00000166825.14	257.191	-0.128379	0.469594	-0.273383	0.784559	0.999937	ENSG00000166825	ANPEP
ENSG00000164930.12	257.253	-0.551585	0.381366	-1.44634	0.148082	0.999937	ENSG00000164930	FZD6
ENSG00000139428.12	257.285	-0.208698	0.401228	-0.520148	0.60296	0.999937	ENSG00000139428	MMAB
ENSG00000105619.13	257.295	0.32014	0.396741	0.806923	0.419711	0.999937	ENSG00000105619	TFPT
ENSG00000059804.16	257.338	0.00550616	0.401409	0.0137171	0.989056	0.999937	ENSG00000059804	SLC2A3
ENSG00000168743.13	257.339	0.143576	0.392878	0.365446	0.714779	0.999937	ENSG00000168743	NPNT
ENSG00000105607.13	257.418	-0.221123	0.385619	-0.573425	0.566357	0.999937	ENSG00000105607	GCDH
ENSG00000084693.16	257.504	-0.0340067	0.3771	-0.0901795	0.928145	0.999937	ENSG00000084693	AGBL5
ENSG00000111269.3	257.585	0.0125359	0.37804	0.0331603	0.973547	0.999937	ENSG00000111269	CREBL2
ENSG00000163125.15	257.605	-0.159461	0.433705	-0.367671	0.713118	0.999937	ENSG00000163125	RPRD2
ENSG00000133316.15	257.695	0.136531	0.41346	0.330216	0.741237	0.999937	ENSG00000133316	WDR74
ENSG00000091972.18	257.767	-0.619808	0.4502	-1.37674	0.168593	0.999937	ENSG00000091972	CD200
ENSG00000204520.14	257.846	-0.0614259	0.426905	-0.143887	0.88559	0.999937	ENSG00000204520	MICA
ENSG00000164543.7	257.931	0.347831	0.376888	0.922903	0.356058	0.999937	ENSG00000164543	STK17A
ENSG00000159335.18	257.949	1.27816	0.385384	3.31658	0.000911281	0.948457	ENSG00000159335	PTMS
ENSG00000175309.15	258.003	0.0988564	0.375279	0.263421	0.792226	0.999937	ENSG00000175309	PHYKPL
ENSG00000169554.22	258.091	0.502679	0.401385	1.25236	0.210439	0.999937	ENSG00000169554	ZEB2
ENSG00000113569.16	258.124	-0.225587	0.421612	-0.535057	0.59261	0.999937	ENSG00000113569	NUP155
ENSG00000171476.22	258.222	-0.231037	0.497814	-0.464103	0.642574	0.999937	ENSG00000171476	HOPX
ENSG00000188042.8	258.238	0.357882	0.395941	0.903876	0.366061	0.999937	ENSG00000188042	ARL4C
ENSG00000186260.17	258.34	-0.498275	0.410587	-1.21357	0.224914	0.999937	ENSG00000186260	MRTFB
ENSG00000186951.16	258.383	0.144474	0.384197	0.376042	0.706886	0.999937	ENSG00000186951	PPARA
ENSG00000197312.12	258.417	-0.0732673	0.397139	-0.184488	0.853631	0.999937	ENSG00000197312	DDI2
ENSG00000101194.18	258.427	-0.0287661	0.417689	-0.0688695	0.945093	0.999937	ENSG00000101194	SLC17A9
ENSG00000079385.22	258.436	-0.954393	0.441058	-2.16387	0.0304743	0.999937	ENSG00000079385	CEACAM1
ENSG00000105928.16	258.521	-0.294951	0.392375	-0.751706	0.452228	0.999937	ENSG00000105928	GSDME
ENSG00000099899.15	258.54	0.566943	0.429118	1.32118	0.186441	0.999937	ENSG00000099899	TRMT2A
ENSG00000174939.11	258.542	-0.338243	0.453953	-0.745105	0.456208	0.999937	ENSG00000174939	ASPHD1
ENSG00000108479.12	258.556	0.183767	0.384942	0.477388	0.633086	0.999937	ENSG00000108479	GALK1
ENSG00000279232.2	258.612	-0.345045	0.392718	-0.878607	0.379615	0.999937	ENSG00000279232	AC008522.1
ENSG00000143315.8	258.809	0.173932	0.387429	0.44894	0.653475	0.999937	ENSG00000143315	PIGM
ENSG00000214941.8	258.932	-0.473061	0.430451	-1.09899	0.271774	0.999937	ENSG00000214941	ZSWIM7
ENSG00000231527.7	258.978	0.0993768	0.481887	0.206224	0.836616	0.999937	ENSG00000231527	FAM27C
ENSG00000205476.9	259.134	0.37649	0.402773	0.934745	0.34992	0.999937	ENSG00000205476	CCDC85C
ENSG00000136715.19	259.172	-0.473607	0.401412	-1.17985	0.238059	0.999937	ENSG00000136715	SAP130
ENSG00000070610.14	259.195	0.350864	0.427033	0.821633	0.411286	0.999937	ENSG00000070610	GBA2
ENSG00000137200.13	259.217	-0.0320169	0.389712	-0.0821551	0.934523	0.999937	ENSG00000137200	CMTR1
ENSG00000147050.16	259.224	0.0773063	0.428155	0.180557	0.856716	0.999937	ENSG00000147050	KDM6A
ENSG00000120217.14	259.226	-0.283884	0.389252	-0.729306	0.465814	0.999937	ENSG00000120217	CD274
ENSG00000133794.19	259.319	-0.441286	0.382784	-1.15283	0.248979	0.999937	ENSG00000133794	ARNTL
ENSG00000174373.16	259.336	0.177631	0.396536	0.447956	0.654185	0.999937	ENSG00000174373	RALGAPA1
ENSG00000164237.9	259.374	-0.660719	0.395882	-1.66898	0.0951217	0.999937	ENSG00000164237	CMBL
ENSG00000183474.15	259.454	-0.451436	0.410119	-1.10074	0.271008	0.999937	ENSG00000183474	GTF2H2C
ENSG00000144357.17	259.514	0.113794	0.389612	0.29207	0.770233	0.999937	ENSG00000144357	UBR3
ENSG00000052126.14	259.565	-0.0917273	0.389895	-0.235261	0.814006	0.999937	ENSG00000052126	PLEKHA5
ENSG00000175893.11	259.572	-0.151102	0.413672	-0.365269	0.714911	0.999937	ENSG00000175893	ZDHHC21
ENSG00000120942.14	259.743	-0.454044	0.44382	-1.02304	0.30629	0.999937	ENSG00000120942	UBIAD1
ENSG00000172465.14	259.791	0.195242	0.469179	0.416135	0.677311	0.999937	ENSG00000172465	TCEAL1
ENSG00000115392.12	259.826	-0.311226	0.377012	-0.825506	0.409084	0.999937	ENSG00000115392	FANCL
ENSG00000162971.11	259.839	-0.545122	0.387559	-1.40656	0.159559	0.999937	ENSG00000162971	TYW5
ENSG00000112511.18	259.854	-0.260015	0.404086	-0.643465	0.519922	0.999937	ENSG00000112511	PHF1
ENSG00000169435.14	259.857	-0.562089	0.391457	-1.43589	0.151034	0.999937	ENSG00000169435	RASSF6
ENSG00000183844.17	260.128	-0.22863	0.393328	-0.581269	0.561059	0.999937	ENSG00000183844	FAM3B
ENSG00000152223.15	260.212	0.138072	0.394223	0.350237	0.726161	0.999937	ENSG00000152223	EPG5
ENSG00000148110.16	260.617	0.0620571	0.392412	0.158143	0.874344	0.999937	ENSG00000148110	MFSD14B
ENSG00000176783.15	260.63	-0.282278	0.380431	-0.741993	0.458091	0.999937	ENSG00000176783	RUFY1
ENSG00000257663.1	260.67	0.0342212	0.379051	0.0902813	0.928064	0.999937	ENSG00000257663	AC025259.1
ENSG00000176700.20	260.681	0.0594943	0.381556	0.155926	0.876092	0.999937	ENSG00000176700	SCAND2P
ENSG00000166770.11	260.735	0.301652	0.397442	0.758983	0.447863	0.999937	ENSG00000166770	ZNF667-AS1
ENSG00000127946.17	260.794	0.261543	0.395062	0.66203	0.507952	0.999937	ENSG00000127946	HIP1
ENSG00000150712.11	260.915	-0.494858	0.378494	-1.30744	0.191063	0.999937	ENSG00000150712	MTMR12
ENSG00000136478.8	261.015	-0.149806	0.4042	-0.370625	0.710917	0.999937	ENSG00000136478	TEX2
ENSG00000196295.12	261.017	-0.146082	0.381932	-0.382481	0.702105	0.999937	ENSG00000196295	GARS1-DT
ENSG00000060749.16	261.059	-0.181222	0.411486	-0.440407	0.659642	0.999937	ENSG00000060749	QSER1
ENSG00000179750.16	261.142	-0.275156	0.401376	-0.68553	0.493009	0.999937	ENSG00000179750	APOBEC3B
ENSG00000037897.17	261.196	-0.415702	0.397517	-1.04575	0.295677	0.999937	ENSG00000037897	METTL1
ENSG00000162924.15	261.202	0.0263399	0.405341	0.0649819	0.948188	0.999937	ENSG00000162924	REL
ENSG00000088367.23	261.246	0.0775741	0.392844	0.197468	0.843461	0.999937	ENSG00000088367	EPB41L1
ENSG00000154727.10	261.293	-0.577173	0.418955	-1.37765	0.168312	0.999937	ENSG00000154727	GABPA
ENSG00000103222.19	261.327	0.203347	0.379526	0.535793	0.592102	0.999937	ENSG00000103222	ABCC1
ENSG00000168564.6	261.393	-0.0106078	0.401743	-0.0264045	0.978935	0.999937	ENSG00000168564	CDKN2AIP
ENSG00000124920.14	261.445	0.387645	0.384588	1.00795	0.313479	0.999937	ENSG00000124920	MYRF
ENSG00000136935.14	261.485	-0.260884	0.416048	-0.627053	0.530624	0.999937	ENSG00000136935	GOLGA1
ENSG00000008869.12	261.519	-0.880287	0.464117	-1.89669	0.0578686	0.999937	ENSG00000008869	HEATR5B
ENSG00000148481.14	261.53	-0.493587	0.407578	-1.21102	0.225886	0.999937	ENSG00000148481	MINDY3
ENSG00000078124.12	261.592	-1.12935	0.404036	-2.79516	0.00518743	0.999937	ENSG00000078124	ACER3
ENSG00000134056.12	261.731	-0.473636	0.40191	-1.17846	0.238613	0.999937	ENSG00000134056	MRPS36
ENSG00000246705.4	261.74	0.404359	0.373623	1.08226	0.279135	0.999937	ENSG00000246705	H2AJ
ENSG00000005156.12	261.746	-0.499099	0.39863	-1.25204	0.210557	0.999937	ENSG00000005156	LIG3
ENSG00000172586.8	261.751	0.112027	0.389708	0.287464	0.773757	0.999937	ENSG00000172586	CHCHD1
ENSG00000146038.12	261.816	-0.281682	0.44074	-0.639112	0.52275	0.999937	ENSG00000146038	DCDC2
ENSG00000167977.9	261.89	0.0920747	0.408391	0.225457	0.821623	0.999937	ENSG00000167977	KCTD5
ENSG00000011295.16	261.976	-0.130984	0.37432	-0.349926	0.726394	0.999937	ENSG00000011295	TTC19
ENSG00000002919.15	262.029	-0.721063	0.395466	-1.82333	0.0682539	0.999937	ENSG00000002919	SNX11
ENSG00000240342.3	262.101	1.00691	0.40738	2.47168	0.0134481	0.999937	ENSG00000240342	RPS2P5
ENSG00000101844.18	262.107	-0.108385	0.385788	-0.280944	0.778754	0.999937	ENSG00000101844	ATG4A
ENSG00000152078.10	262.138	-0.855211	0.465006	-1.83914	0.0658944	0.999937	ENSG00000152078	TLCD4
ENSG00000109323.11	262.184	-0.316187	0.376708	-0.839343	0.401277	0.999937	ENSG00000109323	MANBA
ENSG00000105676.14	262.237	0.176239	0.431317	0.408607	0.682828	0.999937	ENSG00000105676	ARMC6
ENSG00000162402.14	262.3	-0.104864	0.480319	-0.218322	0.827178	0.999937	ENSG00000162402	USP24
ENSG00000078142.13	262.351	-0.154209	0.380358	-0.405433	0.68516	0.999937	ENSG00000078142	PIK3C3
ENSG00000083097.14	262.459	-0.171506	0.373243	-0.459503	0.645873	0.999937	ENSG00000083097	DOP1A
ENSG00000118900.15	262.593	0.395441	0.377589	1.04728	0.294971	0.999937	ENSG00000118900	UBN1
ENSG00000215251.4	262.604	-0.283829	0.616459	-0.460419	0.645216	0.999937	ENSG00000215251	FASTKD5
ENSG00000154803.13	262.643	-0.210916	0.419132	-0.503221	0.614809	0.999937	ENSG00000154803	FLCN
ENSG00000198585.12	262.789	-0.503981	0.474565	-1.06198	0.288243	0.999937	ENSG00000198585	NUDT16
ENSG00000165215.6	262.833	-0.106033	0.416465	-0.254603	0.799029	0.999937	ENSG00000165215	CLDN3
ENSG00000168234.13	262.835	-0.242943	0.512639	-0.473906	0.635567	0.999937	ENSG00000168234	TTC39C
ENSG00000137714.3	262.862	-0.0842938	0.444053	-0.189828	0.849444	0.999937	ENSG00000137714	FDX1
ENSG00000113391.19	262.944	-0.536484	0.375461	-1.42886	0.153043	0.999937	ENSG00000113391	FAM172A
ENSG00000176473.13	263.012	-0.745537	0.41397	-1.80094	0.0717116	0.999937	ENSG00000176473	WDR25
ENSG00000185298.13	263.059	0.24541	0.406392	0.603875	0.545927	0.999937	ENSG00000185298	CCDC137
ENSG00000144741.17	263.06	-0.435638	0.387589	-1.12397	0.261027	0.999937	ENSG00000144741	SLC25A26
ENSG00000058804.12	263.193	-0.337865	0.394845	-0.85569	0.392169	0.999937	ENSG00000058804	NDC1
ENSG00000156599.11	263.251	0.197116	0.417037	0.472658	0.636457	0.999937	ENSG00000156599	ZDHHC5
ENSG00000078070.13	263.313	-0.399838	0.38861	-1.02889	0.303531	0.999937	ENSG00000078070	MCCC1
ENSG00000119688.21	263.314	-0.29902	0.39055	-0.76564	0.44389	0.999937	ENSG00000119688	ABCD4
ENSG00000110721.12	263.316	0.460228	0.380942	1.20813	0.226996	0.999937	ENSG00000110721	CHKA
ENSG00000183495.14	263.371	-0.205081	0.394597	-0.519721	0.603258	0.999937	ENSG00000183495	EP400
ENSG00000170542.6	263.441	-0.176821	0.454429	-0.389105	0.697198	0.999937	ENSG00000170542	SERPINB9
ENSG00000188175.10	263.577	-0.206886	0.564921	-0.366222	0.714199	0.999937	ENSG00000188175	HEPACAM2
ENSG00000128915.12	263.581	-0.446941	0.396699	-1.12665	0.259891	0.999937	ENSG00000128915	ICE2
ENSG00000184867.14	263.661	-0.114757	0.412789	-0.278004	0.781009	0.999937	ENSG00000184867	ARMCX2
ENSG00000121879.6	263.675	-0.0567718	0.388744	-0.146039	0.883891	0.999937	ENSG00000121879	PIK3CA
ENSG00000165449.11	263.708	-0.725853	0.435101	-1.66824	0.0952682	0.999937	ENSG00000165449	SLC16A9
ENSG00000185420.19	263.75	0.0483088	0.385351	0.125363	0.900236	0.999937	ENSG00000185420	SMYD3
ENSG00000125652.8	263.77	-0.103943	0.420859	-0.246979	0.804925	0.999937	ENSG00000125652	ALKBH7
ENSG00000090857.14	263.775	-0.00610201	0.413028	-0.0147738	0.988213	0.999937	ENSG00000090857	PDPR
ENSG00000100503.25	263.804	0.0646018	0.386116	0.167312	0.867125	0.999937	ENSG00000100503	NIN
ENSG00000174718.12	263.86	0.341479	0.420546	0.81199	0.416797	0.999937	ENSG00000174718	RESF1
ENSG00000106266.11	263.927	-0.470693	0.394037	-1.19454	0.232267	0.999937	ENSG00000106266	SNX8
ENSG00000198018.7	263.929	-0.800193	0.389945	-2.05207	0.0401632	0.999937	ENSG00000198018	ENTPD7
ENSG00000175315.3	263.996	0.00798294	0.409262	0.0195057	0.984438	0.999937	ENSG00000175315	CST6
ENSG00000119865.9	264.014	-0.7838	0.459237	-1.70674	0.0878696	0.999937	ENSG00000119865	CNRIP1
ENSG00000143971.9	264.097	-0.216337	0.38014	-0.569099	0.569289	0.999937	ENSG00000143971	ETAA1
ENSG00000013523.11	264.1	-0.181669	0.39498	-0.459943	0.645557	0.999937	ENSG00000013523	ANGEL1
ENSG00000156802.13	264.169	0.940942	0.438229	2.14715	0.0317816	0.999937	ENSG00000156802	ATAD2
ENSG00000183722.9	264.304	0.162471	0.395604	0.410692	0.681298	0.999937	ENSG00000183722	LHFPL6
ENSG00000227345.8	264.374	-0.0787992	0.385855	-0.20422	0.838182	0.999937	ENSG00000227345	PARG
ENSG00000131116.12	264.395	0.463256	0.605092	0.765595	0.443917	0.999937	ENSG00000131116	ZNF428
ENSG00000007341.19	264.419	-0.184225	0.372584	-0.494452	0.620987	0.999937	ENSG00000007341	ST7L
ENSG00000090061.17	264.515	-0.573689	0.42336	-1.35508	0.175391	0.999937	ENSG00000090061	CCNK
ENSG00000151502.11	264.533	0.326157	0.37678	0.865644	0.386685	0.999937	ENSG00000151502	VPS26B
ENSG00000260465.1	264.57	0.48432	0.378742	1.27876	0.200981	0.999937	ENSG00000260465	AC018557.1
ENSG00000129484.13	264.705	-0.0850677	0.372247	-0.228525	0.819238	0.999937	ENSG00000129484	PARP2
ENSG00000125648.15	264.708	0.774383	0.393128	1.9698	0.0488615	0.999937	ENSG00000125648	SLC25A23
ENSG00000116731.22	264.867	-0.16145	0.383948	-0.4205	0.67412	0.999937	ENSG00000116731	PRDM2
ENSG00000174607.11	264.932	-0.131345	0.505379	-0.259895	0.794945	0.999937	ENSG00000174607	UGT8
ENSG00000198276.16	264.968	-0.233798	0.384695	-0.607749	0.543354	0.999937	ENSG00000198276	UCKL1
ENSG00000163516.14	265.009	0.0387789	0.387059	0.100189	0.920194	0.999937	ENSG00000163516	ANKZF1
ENSG00000163565.18	265.015	-0.364543	0.45916	-0.793934	0.427234	0.999937	ENSG00000163565	IFI16
ENSG00000275066.5	265.203	0.219372	0.388127	0.565208	0.571932	0.999937	ENSG00000275066	SYNRG
ENSG00000147316.13	265.231	-0.58057	0.375813	-1.54484	0.122385	0.999937	ENSG00000147316	MCPH1
ENSG00000259976.3	265.261	-11.7504	3.84364	-3.05711	0.00223483	0.999937	ENSG00000259976	AC093010.2
ENSG00000105357.18	265.269	0.87629	0.382602	2.29034	0.0220014	0.999937	ENSG00000105357	MYH14
ENSG00000117724.13	265.335	0.463393	0.401432	1.15435	0.248357	0.999937	ENSG00000117724	CENPF
ENSG00000133773.12	265.37	-0.0985079	0.392144	-0.251204	0.801657	0.999937	ENSG00000133773	CCDC59
ENSG00000126107.15	265.519	0.0730525	0.402964	0.181288	0.856142	0.999937	ENSG00000126107	HECTD3
ENSG00000215012.9	265.572	-0.313686	0.59842	-0.52419	0.600146	0.999937	ENSG00000215012	RTL10
ENSG00000113593.12	265.601	0.191281	0.385678	0.495961	0.619922	0.999937	ENSG00000113593	PPWD1
ENSG00000085511.20	265.679	0.806232	0.425136	1.89641	0.0579058	0.999937	ENSG00000085511	MAP3K4
ENSG00000183605.17	265.787	-0.230501	0.37961	-0.607206	0.543714	0.999937	ENSG00000183605	SFXN4
ENSG00000184557.4	265.807	-0.103745	0.381438	-0.271984	0.785635	0.999937	ENSG00000184557	SOCS3
ENSG00000197969.14	266.379	-0.765252	0.413148	-1.85224	0.0639907	0.999937	ENSG00000197969	VPS13A
ENSG00000160305.18	266.47	0.228837	0.389135	0.588066	0.556488	0.999937	ENSG00000160305	DIP2A
ENSG00000164116.17	266.556	-0.400067	0.430931	-0.928377	0.353212	0.999937	ENSG00000164116	GUCY1A1
ENSG00000114554.11	266.592	0.461223	0.383999	1.2011	0.22971	0.999937	ENSG00000114554	PLXNA1
ENSG00000165055.16	266.629	-0.188083	0.410217	-0.458498	0.646595	0.999937	ENSG00000165055	METTL2B
ENSG00000103037.12	266.649	-0.214414	0.386737	-0.554417	0.579293	0.999937	ENSG00000103037	SETD6
ENSG00000082438.17	266.65	0.0300258	0.393197	0.0763632	0.93913	0.999937	ENSG00000082438	COBLL1
ENSG00000256235.2	266.693	-0.111008	0.407368	-0.272501	0.785237	0.999937	ENSG00000256235	SMIM3
ENSG00000085871.9	266.82	0.0747521	0.441733	0.169225	0.86562	0.999937	ENSG00000085871	MGST2
ENSG00000146414.16	266.85	-0.833788	0.394923	-2.11127	0.0347493	0.999937	ENSG00000146414	SHPRH
ENSG00000240583.13	266.889	-0.430563	0.474491	-0.907422	0.364184	0.999937	ENSG00000240583	AQP1
ENSG00000162409.11	266.891	-0.745588	0.385658	-1.93329	0.0532008	0.999937	ENSG00000162409	PRKAA2
ENSG00000129473.10	266.94	0.650178	0.387774	1.67669	0.0936025	0.999937	ENSG00000129473	BCL2L2
ENSG00000189339.12	266.955	-0.318138	0.373134	-0.852612	0.393875	0.999937	ENSG00000189339	SLC35E2B
ENSG00000180979.10	267.126	-0.0553312	0.394156	-0.140379	0.888361	0.999937	ENSG00000180979	LRRC57
ENSG00000109339.24	267.271	0.221389	0.388798	0.569418	0.569072	0.999937	ENSG00000109339	MAPK10
ENSG00000198538.11	267.331	0.170969	0.373979	0.45716	0.647556	0.999937	ENSG00000198538	ZNF28
ENSG00000143553.11	267.392	-0.277248	0.446381	-0.621102	0.534532	0.999937	ENSG00000143553	SNAPIN
ENSG00000272391.6	267.584	0.531764	0.390664	1.36118	0.173456	0.999937	ENSG00000272391	POM121C
ENSG00000205250.9	267.688	0.394806	0.383656	1.02906	0.30345	0.999937	ENSG00000205250	E2F4
ENSG00000157601.14	267.777	-0.385018	0.390128	-0.986903	0.32369	0.999937	ENSG00000157601	MX1
ENSG00000162869.16	267.846	-0.516124	0.422595	-1.22132	0.221965	0.999937	ENSG00000162869	PPP1R21
ENSG00000006015.17	267.895	-0.119692	0.390887	-0.306205	0.759448	0.999937	ENSG00000006015	REX1BD
ENSG00000090097.21	267.929	-0.0930304	0.491337	-0.189342	0.849825	0.999937	ENSG00000090097	PCBP4
ENSG00000173757.10	267.977	0.276594	0.382319	0.723463	0.469396	0.999937	ENSG00000173757	STAT5B
ENSG00000255154.8	268.099	-0.177063	0.393423	-0.450058	0.652669	0.999937	ENSG00000255154	HTD2
ENSG00000108641.19	268.172	-0.231913	0.46973	-0.493716	0.621507	0.999937	ENSG00000108641	B9D1
ENSG00000168538.16	268.36	-0.414071	0.372667	-1.1111	0.266524	0.999937	ENSG00000168538	TRAPPC11
ENSG00000164329.13	268.498	-0.498375	0.393475	-1.2666	0.2053	0.999937	ENSG00000164329	TENT2
ENSG00000065559.15	268.507	0.166991	0.389802	0.428398	0.668362	0.999937	ENSG00000065559	MAP2K4
ENSG00000066427.24	268.615	-0.623334	0.412546	-1.51094	0.130803	0.999937	ENSG00000066427	ATXN3
ENSG00000243943.10	268.622	-0.210079	0.398816	-0.526757	0.598362	0.999937	ENSG00000243943	ZNF512
ENSG00000104626.15	268.662	-0.38196	0.37714	-1.01278	0.311165	0.999937	ENSG00000104626	ERI1
ENSG00000103502.14	268.803	0.41308	0.382897	1.07883	0.280664	0.999937	ENSG00000103502	CDIPT
ENSG00000143499.14	268.815	-0.427157	0.427584	-0.999001	0.317794	0.999937	ENSG00000143499	SMYD2
ENSG00000100288.20	268.872	-0.018278	0.373986	-0.0488734	0.96102	0.999937	ENSG00000100288	CHKB
ENSG00000161980.6	268.935	0.0130345	0.379904	0.0343101	0.97263	0.999937	ENSG00000161980	POLR3K
ENSG00000160199.15	269.077	-0.258258	0.380533	-0.678674	0.497345	0.999937	ENSG00000160199	PKNOX1
ENSG00000259956.2	269.276	0.668635	0.386302	1.73086	0.0834764	0.999937	ENSG00000259956	RBM15B
ENSG00000020922.13	269.312	-0.4089	0.430118	-0.950671	0.341772	0.999937	ENSG00000020922	MRE11
ENSG00000104824.17	269.451	1.15	0.421948	2.72545	0.00642131	0.999937	ENSG00000104824	HNRNPL
ENSG00000174606.14	269.459	-0.401958	0.392497	-1.0241	0.305786	0.999937	ENSG00000174606	ANGEL2
ENSG00000162378.13	269.489	-0.340444	0.402506	-0.84581	0.397659	0.999937	ENSG00000162378	ZYG11B
ENSG00000101224.17	269.493	-0.173515	0.390136	-0.444756	0.656496	0.999937	ENSG00000101224	CDC25B
ENSG00000141568.21	269.53	0.424593	0.400226	1.06088	0.288743	0.999937	ENSG00000141568	FOXK2
ENSG00000071967.12	269.762	-0.197774	0.41091	-0.481308	0.630298	0.999937	ENSG00000071967	CYBRD1
ENSG00000156931.16	269.79	-0.132008	0.371224	-0.355602	0.722139	0.999937	ENSG00000156931	VPS8
ENSG00000223482.8	269.857	-0.470837	0.383497	-1.22775	0.219542	0.999937	ENSG00000223482	NUTM2A-AS1
ENSG00000135828.11	269.927	-0.813323	0.408963	-1.98874	0.0467295	0.999937	ENSG00000135828	RNASEL
ENSG00000116954.8	270.01	0.189564	0.416633	0.454991	0.649116	0.999937	ENSG00000116954	RRAGC
ENSG00000169371.14	270.064	-0.324138	0.375478	-0.863266	0.387991	0.999937	ENSG00000169371	SNUPN
ENSG00000115904.13	270.102	-0.177626	0.442547	-0.401372	0.688146	0.999937	ENSG00000115904	SOS1
ENSG00000186001.14	270.163	-0.530902	0.395594	-1.34204	0.179584	0.999937	ENSG00000186001	LRCH3
ENSG00000164109.14	270.214	-0.152812	0.416637	-0.366775	0.713787	0.999937	ENSG00000164109	MAD2L1
ENSG00000117868.17	270.234	-0.0276421	0.393993	-0.0701588	0.944067	0.999937	ENSG00000117868	ESYT2
ENSG00000106772.18	270.259	-0.49628	0.407287	-1.2185	0.223034	0.999937	ENSG00000106772	PRUNE2
ENSG00000170852.11	270.312	-0.0190078	0.418826	-0.0453836	0.963802	0.999937	ENSG00000170852	KBTBD2
ENSG00000138376.11	270.344	0.161385	0.405314	0.398173	0.690503	0.999937	ENSG00000138376	BARD1
ENSG00000143319.17	270.489	-0.280061	0.374538	-0.747752	0.45461	0.999937	ENSG00000143319	ISG20L2
ENSG00000175279.22	270.538	-0.643202	0.424432	-1.51544	0.129661	0.999937	ENSG00000175279	CENPS
ENSG00000172594.13	270.6	-0.660868	0.405695	-1.62898	0.103318	0.999937	ENSG00000172594	SMPDL3A
ENSG00000115207.13	270.613	0.131738	0.386298	0.341028	0.733082	0.999937	ENSG00000115207	GTF3C2
ENSG00000120709.11	270.72	0.0931475	0.375414	0.24812	0.804042	0.999937	ENSG00000120709	FAM53C
ENSG00000138246.17	270.723	0.284623	0.372805	0.763463	0.445187	0.999937	ENSG00000138246	DNAJC13
ENSG00000170836.12	270.77	-0.655583	0.378416	-1.73244	0.0831954	0.999937	ENSG00000170836	PPM1D
ENSG00000107758.16	270.861	-0.0262103	0.377393	-0.069451	0.944631	0.999937	ENSG00000107758	PPP3CB
ENSG00000145868.17	270.933	-0.76424	0.375976	-2.03268	0.0420846	0.999937	ENSG00000145868	FBXO38
ENSG00000185033.14	270.972	0.319043	0.378612	0.842666	0.399415	0.999937	ENSG00000185033	SEMA4B
ENSG00000168438.15	271.124	-0.304227	0.382232	-0.795922	0.426078	0.999937	ENSG00000168438	CDC40
ENSG00000112658.8	271.28	0.690885	0.391682	1.76389	0.0777504	0.999937	ENSG00000112658	SRF
ENSG00000068650.18	271.387	0.271135	0.372322	0.728228	0.466474	0.999937	ENSG00000068650	ATP11A
ENSG00000130517.14	271.477	-0.401044	0.382335	-1.04893	0.29421	0.999937	ENSG00000130517	PGPEP1
ENSG00000276550.4	271.516	-0.349618	0.374414	-0.933775	0.35042	0.999937	ENSG00000276550	HERC2P2
ENSG00000257764.2	271.54	0.0794663	0.437637	0.181581	0.855912	0.999937	ENSG00000257764	AC020656.1
ENSG00000122971.9	271.543	-0.315002	0.387814	-0.812249	0.416649	0.999937	ENSG00000122971	ACADS
ENSG00000166171.13	271.574	-0.0833191	0.372614	-0.223607	0.823063	0.999937	ENSG00000166171	DPCD
ENSG00000188706.13	271.574	-0.539898	0.397036	-1.35982	0.173887	0.999937	ENSG00000188706	ZDHHC9
ENSG00000239779.7	271.77	-0.100592	0.402306	-0.250038	0.802558	0.999937	ENSG00000239779	WBP1
ENSG00000205981.8	271.792	-0.317407	0.412869	-0.768784	0.442022	0.999937	ENSG00000205981	DNAJC19
ENSG00000164023.14	271.808	-0.346993	0.395357	-0.877671	0.380122	0.999937	ENSG00000164023	SGMS2
ENSG00000164038.16	271.85	-0.325542	0.418756	-0.777402	0.436922	0.999937	ENSG00000164038	SLC9B2
ENSG00000130939.20	271.875	-0.0226781	0.400644	-0.0566042	0.95486	0.999937	ENSG00000130939	UBE4B
ENSG00000280211.1	271.895	0.453893	0.392186	1.15734	0.247134	0.999937	ENSG00000280211	AC106886.5
ENSG00000138303.18	271.995	-0.339676	0.39476	-0.860462	0.389534	0.999937	ENSG00000138303	ASCC1
ENSG00000135686.13	272.078	0.291205	0.388123	0.750292	0.453079	0.999937	ENSG00000135686	KLHL36
ENSG00000121644.19	272.114	-0.102999	0.379276	-0.271569	0.785954	0.999937	ENSG00000121644	DESI2
ENSG00000235437.8	272.117	-0.200707	0.396558	-0.506122	0.612771	0.999937	ENSG00000235437	LINC01278
ENSG00000114999.8	272.118	0.485578	0.374251	1.29746	0.194471	0.999937	ENSG00000114999	TTL
ENSG00000132405.19	272.122	-0.450194	0.371465	-1.21194	0.225534	0.999937	ENSG00000132405	TBC1D14
ENSG00000137936.18	272.367	0.417259	0.38039	1.09692	0.272675	0.999937	ENSG00000137936	BCAR3
ENSG00000146463.12	272.378	0.357219	0.410008	0.871248	0.383619	0.999937	ENSG00000146463	ZMYM4
ENSG00000243989.9	272.557	-0.444419	0.403896	-1.10033	0.271189	0.999937	ENSG00000243989	ACY1
ENSG00000267673.6	272.664	0.234141	0.375853	0.622958	0.533312	0.999937	ENSG00000267673	FDX2
ENSG00000267348.3	273.111	0.0234839	0.430539	0.0545454	0.956501	0.999937	ENSG00000267348	GEMIN7-AS1
ENSG00000167720.13	273.153	-0.215203	0.386493	-0.556809	0.577658	0.999937	ENSG00000167720	SRR
ENSG00000058600.16	273.256	-0.444373	0.389292	-1.14149	0.253666	0.999937	ENSG00000058600	POLR3E
ENSG00000171161.13	273.29	0.120102	0.414923	0.289457	0.772232	0.999937	ENSG00000171161	ZNF672
ENSG00000124596.17	273.317	-0.632398	0.387446	-1.63222	0.102633	0.999937	ENSG00000124596	OARD1
ENSG00000092096.17	273.348	0.299624	0.413518	0.724572	0.468714	0.999937	ENSG00000092096	SLC22A17
ENSG00000276293.4	273.459	0.0278552	0.376348	0.0740146	0.940999	0.999937	ENSG00000276293	PIP4K2B
ENSG00000166123.14	273.496	0.0838149	0.402739	0.208112	0.835141	0.999937	ENSG00000166123	GPT2
ENSG00000154832.15	273.589	0.0603005	0.373382	0.161498	0.871701	0.999937	ENSG00000154832	CXXC1
ENSG00000140332.17	273.636	0.493963	0.421243	1.17263	0.240943	0.999937	ENSG00000140332	TLE3
ENSG00000071242.12	273.673	0.421474	0.410796	1.02599	0.304895	0.999937	ENSG00000071242	RPS6KA2
ENSG00000151748.15	273.689	0.382115	0.443354	0.861872	0.388758	0.999937	ENSG00000151748	SAV1
ENSG00000239474.7	273.706	0.264703	0.490834	0.539293	0.589685	0.999937	ENSG00000239474	KLHL41
ENSG00000073350.14	273.738	0.953832	0.394655	2.41687	0.0156544	0.999937	ENSG00000073350	LLGL2
ENSG00000152642.11	273.764	-0.299577	0.375253	-0.798332	0.424678	0.999937	ENSG00000152642	GPD1L
ENSG00000109445.11	273.775	-0.27671	0.405444	-0.682486	0.494932	0.999937	ENSG00000109445	ZNF330
ENSG00000165506.15	273.779	-0.247388	0.458183	-0.539932	0.589244	0.999937	ENSG00000165506	DNAAF2
ENSG00000130702.15	273.813	0.0294249	0.380488	0.0773346	0.938357	0.999937	ENSG00000130702	LAMA5
ENSG00000134452.20	273.976	0.47051	0.453647	1.03717	0.299656	0.999937	ENSG00000134452	FBH1
ENSG00000140939.14	273.982	-0.102048	0.370637	-0.275332	0.783061	0.999937	ENSG00000140939	NOL3
ENSG00000151240.17	274.062	-0.260625	0.379094	-0.687494	0.491771	0.999937	ENSG00000151240	DIP2C
ENSG00000152465.18	274.081	-0.363845	0.370408	-0.982281	0.325962	0.999937	ENSG00000152465	NMT2
ENSG00000148090.12	274.143	-0.491689	0.389777	-1.26146	0.207142	0.999937	ENSG00000148090	AUH
ENSG00000204852.16	274.252	-0.359395	0.396547	-0.906312	0.364771	0.999937	ENSG00000204852	TCTN1
ENSG00000010017.13	274.28	-0.400167	0.382338	-1.04663	0.295269	0.999937	ENSG00000010017	RANBP9
ENSG00000108591.10	274.287	-0.0269933	0.378921	-0.0712373	0.943209	0.999937	ENSG00000108591	DRG2
ENSG00000087995.16	274.31	-0.190933	0.375386	-0.508631	0.611011	0.999937	ENSG00000087995	METTL2A
ENSG00000187189.11	274.715	0.630806	0.404137	1.56087	0.118554	0.999937	ENSG00000187189	TSPYL4
ENSG00000156535.15	274.864	0.0253814	0.41822	0.060689	0.951607	0.999937	ENSG00000156535	CD109
ENSG00000183337.17	274.892	0.213375	0.389152	0.548308	0.583481	0.999937	ENSG00000183337	BCOR
ENSG00000145545.12	274.989	-0.781828	0.429916	-1.81856	0.068979	0.999937	ENSG00000145545	SRD5A1
ENSG00000114279.13	275.006	-0.470779	0.388472	-1.21187	0.225561	0.999937	ENSG00000114279	FGF12
ENSG00000286834.1	275.149	1.05233	0.546241	1.92648	0.0540439	0.999937	ENSG00000286834	AL360020.1
ENSG00000129534.14	275.153	-0.75715	0.408728	-1.85245	0.0639608	0.999937	ENSG00000129534	MIS18BP1
ENSG00000171681.12	275.182	0.566667	0.412734	1.37296	0.169764	0.999937	ENSG00000171681	ATF7IP
ENSG00000091947.10	275.411	-0.1448	0.371917	-0.389335	0.697028	0.999937	ENSG00000091947	TMEM101
ENSG00000119559.17	275.511	-0.108036	0.371784	-0.290588	0.771367	0.999937	ENSG00000119559	C19orf25
ENSG00000171109.19	275.52	-0.156422	0.389927	-0.401158	0.688304	0.999937	ENSG00000171109	MFN1
ENSG00000113916.18	275.564	-1.29093	0.533815	-2.41831	0.0155928	0.999937	ENSG00000113916	BCL6
ENSG00000125630.16	275.694	-0.524637	0.38488	-1.36312	0.172845	0.999937	ENSG00000125630	POLR1B
ENSG00000164985.15	275.783	0.235289	0.390698	0.602226	0.547024	0.999937	ENSG00000164985	PSIP1
ENSG00000132334.16	275.823	-0.0474742	0.471156	-0.100761	0.91974	0.999937	ENSG00000132334	PTPRE
ENSG00000188419.14	275.861	0.227774	0.404434	0.563192	0.573304	0.999937	ENSG00000188419	CHM
ENSG00000138286.15	276.111	0.330189	0.388771	0.849315	0.395706	0.999937	ENSG00000138286	FAM149B1
ENSG00000198722.14	276.19	-0.190181	0.385928	-0.492787	0.622163	0.999937	ENSG00000198722	UNC13B
ENSG00000166206.15	276.215	-0.492088	0.412446	-1.1931	0.232831	0.999937	ENSG00000166206	GABRB3
ENSG00000260912.1	276.232	-1.51227	0.452748	-3.3402	0.000837186	0.929939	ENSG00000260912	AL158206.1
ENSG00000115318.12	276.254	0.409265	0.421983	0.969862	0.332115	0.999937	ENSG00000115318	LOXL3
ENSG00000165195.16	276.255	-0.708662	0.390083	-1.81669	0.0692639	0.999937	ENSG00000165195	PIGA
ENSG00000224877.4	276.281	0.655207	0.385817	1.69823	0.0894637	0.999937	ENSG00000224877	NDUFAF8
ENSG00000153814.13	276.304	-0.36004	0.376973	-0.955083	0.339536	0.999937	ENSG00000153814	JAZF1
ENSG00000116157.6	276.31	-0.46605	0.400985	-1.16226	0.245128	0.999937	ENSG00000116157	GPX7
ENSG00000111816.8	276.348	-0.600958	0.439627	-1.36697	0.171634	0.999937	ENSG00000111816	FRK
ENSG00000163947.12	276.396	-0.303569	0.376674	-0.805918	0.42029	0.999937	ENSG00000163947	ARHGEF3
ENSG00000157954.15	276.549	0.382798	0.460924	0.830501	0.406255	0.999937	ENSG00000157954	WIPI2
ENSG00000011105.14	276.581	-0.913335	0.423276	-2.15777	0.0309454	0.999937	ENSG00000011105	TSPAN9
ENSG00000185900.11	276.639	-0.310459	0.390534	-0.794959	0.426637	0.999937	ENSG00000185900	POMK
ENSG00000182957.16	276.676	-0.159692	0.37493	-0.425925	0.670162	0.999937	ENSG00000182957	SPATA13
ENSG00000035681.9	276.676	-0.530765	0.440168	-1.20582	0.227886	0.999937	ENSG00000035681	NSMAF
ENSG00000229644.6	276.695	-0.38237	0.419633	-0.9112	0.36219	0.999937	ENSG00000229644	NAMPTP1
ENSG00000040633.13	276.822	0.455579	0.397052	1.1474	0.251215	0.999937	ENSG00000040633	PHF23
ENSG00000065923.10	276.957	0.717857	0.473971	1.51456	0.129884	0.999937	ENSG00000065923	SLC9A7
ENSG00000103160.12	277.025	-0.366632	0.382206	-0.959252	0.337432	0.999937	ENSG00000103160	HSDL1
ENSG00000100731.16	277.111	0.0695831	0.436419	0.159441	0.873321	0.999937	ENSG00000100731	PCNX1
ENSG00000103351.13	277.187	-0.67991	0.399962	-1.69994	0.0891429	0.999937	ENSG00000103351	CLUAP1
ENSG00000136816.16	277.21	-0.311484	0.393292	-0.791992	0.428365	0.999937	ENSG00000136816	TOR1B
ENSG00000106733.21	277.281	-0.564405	0.384744	-1.46696	0.142386	0.999937	ENSG00000106733	NMRK1
ENSG00000258818.4	277.356	0.0371221	0.386916	0.0959437	0.923565	0.999937	ENSG00000258818	RNASE4
ENSG00000162065.14	277.387	-0.0609676	0.472626	-0.128998	0.89736	0.999937	ENSG00000162065	TBC1D24
ENSG00000174547.13	277.502	0.0188477	0.385579	0.0488816	0.961014	0.999937	ENSG00000174547	MRPL11
ENSG00000106683.15	277.596	0.0860708	0.370422	0.232359	0.816259	0.999937	ENSG00000106683	LIMK1
ENSG00000147905.18	277.659	0.0664583	0.4539	0.146416	0.883593	0.999937	ENSG00000147905	ZCCHC7
ENSG00000111676.15	277.921	0.664957	0.400524	1.66022	0.0968706	0.999937	ENSG00000111676	ATN1
ENSG00000091009.8	277.975	-0.316051	0.383175	-0.824821	0.409473	0.999937	ENSG00000091009	RBM27
ENSG00000186908.14	277.981	-0.324382	0.440948	-0.735647	0.461946	0.999937	ENSG00000186908	ZDHHC17
ENSG00000173846.13	277.984	-0.303718	0.378531	-0.802358	0.422346	0.999937	ENSG00000173846	PLK3
ENSG00000122126.17	278.022	0.0396996	0.385961	0.102859	0.918075	0.999937	ENSG00000122126	OCRL
ENSG00000139437.18	278.204	0.316443	0.383206	0.825779	0.408929	0.999937	ENSG00000139437	TCHP
ENSG00000176153.12	278.236	-0.0177354	0.570057	-0.0311116	0.975181	0.999937	ENSG00000176153	GPX2
ENSG00000105552.15	278.294	-0.277355	0.380268	-0.729366	0.465778	0.999937	ENSG00000105552	BCAT2
ENSG00000133138.20	278.699	-0.0719708	0.396161	-0.18167	0.855841	0.999937	ENSG00000133138	TBC1D8B
ENSG00000154217.15	278.784	-0.303408	0.372073	-0.815452	0.414813	0.999937	ENSG00000154217	PITPNC1
ENSG00000204147.11	278.874	-0.637152	0.392705	-1.62247	0.104703	0.999937	ENSG00000204147	ASAH2B
ENSG00000248333.8	278.904	0.663387	0.408711	1.62312	0.104564	0.999937	ENSG00000248333	CDK11B
ENSG00000153046.18	278.911	0.152675	0.449516	0.339643	0.734126	0.999937	ENSG00000153046	CDYL
ENSG00000196323.14	279.03	0.166276	0.399324	0.416393	0.677122	0.999937	ENSG00000196323	ZBTB44
ENSG00000196290.16	279.294	-0.584157	0.424209	-1.37705	0.168497	0.999937	ENSG00000196290	NIF3L1
ENSG00000239305.7	279.32	0.0386595	0.368336	0.104957	0.91641	0.999937	ENSG00000239305	RNF103
ENSG00000171729.14	279.4	0.354095	0.386282	0.916675	0.359313	0.999937	ENSG00000171729	TMEM51
ENSG00000151233.11	279.473	-0.37141	0.376298	-0.98701	0.323638	0.999937	ENSG00000151233	GXYLT1
ENSG00000146409.12	279.539	-0.604322	0.415855	-1.4532	0.146168	0.999937	ENSG00000146409	SLC18B1
ENSG00000144749.14	279.662	0.0780452	0.381985	0.204315	0.838108	0.999937	ENSG00000144749	LRIG1
ENSG00000269604.1	279.687	0.607028	0.386082	1.57228	0.115886	0.999937	ENSG00000269604	AC005523.2
ENSG00000089123.16	279.69	-0.576528	0.372044	-1.54962	0.121232	0.999937	ENSG00000089123	TASP1
ENSG00000080200.10	279.758	-0.215723	0.374523	-0.575994	0.564619	0.999937	ENSG00000080200	CRYBG3
ENSG00000119900.9	279.949	0.185445	0.372463	0.497889	0.618562	0.999937	ENSG00000119900	OGFRL1
ENSG00000148840.11	280.07	0.239291	0.397596	0.601844	0.547278	0.999937	ENSG00000148840	PPRC1
ENSG00000137601.17	280.261	-0.155494	0.401475	-0.387306	0.69853	0.999937	ENSG00000137601	NEK1
ENSG00000182858.14	280.322	-0.44804	0.412309	-1.08666	0.277187	0.999937	ENSG00000182858	ALG12
ENSG00000164040.18	280.359	1.05344	0.394046	2.6734	0.00750859	0.999937	ENSG00000164040	PGRMC2
ENSG00000147874.11	280.366	-0.14071	0.374576	-0.375651	0.707177	0.999937	ENSG00000147874	HAUS6
ENSG00000132768.14	280.416	-0.816975	0.39557	-2.06531	0.0388935	0.999937	ENSG00000132768	DPH2
ENSG00000166275.16	280.435	-0.448708	0.385311	-1.16453	0.244207	0.999937	ENSG00000166275	BORCS7
ENSG00000137075.18	280.547	-0.816879	0.396752	-2.05892	0.0395021	0.999937	ENSG00000137075	RNF38
ENSG00000104435.14	280.656	-0.0889674	0.438759	-0.202771	0.839314	0.999937	ENSG00000104435	STMN2
ENSG00000132603.15	280.708	-0.353192	0.400584	-0.881693	0.377943	0.999937	ENSG00000132603	NIP7
ENSG00000233369.7	280.728	0.111709	0.370729	0.301324	0.763167	0.999937	ENSG00000233369	GTF2IP4
ENSG00000182400.15	280.749	-0.583116	0.411626	-1.41662	0.156595	0.999937	ENSG00000182400	TRAPPC6B
ENSG00000212724.3	280.765	-0.503166	0.515041	-0.976943	0.328597	0.999937	ENSG00000212724	KRTAP2-3
ENSG00000106665.16	280.79	0.466898	0.379893	1.22903	0.219062	0.999937	ENSG00000106665	CLIP2
ENSG00000079974.17	280.868	-0.309008	0.387908	-0.796602	0.425682	0.999937	ENSG00000079974	RABL2B
ENSG00000163900.11	280.976	-0.290822	0.371528	-0.782774	0.43376	0.999937	ENSG00000163900	TMEM41A
ENSG00000147164.12	280.979	0.247527	0.369078	0.670664	0.502435	0.999937	ENSG00000147164	SNX12
ENSG00000112299.8	281.064	-0.435291	0.374441	-1.16251	0.245028	0.999937	ENSG00000112299	VNN1
ENSG00000125257.16	281.194	-0.416732	0.371433	-1.12196	0.26188	0.999937	ENSG00000125257	ABCC4
ENSG00000164167.12	281.284	-0.23037	0.385018	-0.598336	0.549616	0.999937	ENSG00000164167	LSM6
ENSG00000181744.9	281.376	-0.147848	0.424523	-0.348269	0.727638	0.999937	ENSG00000181744	DIPK2A
ENSG00000125450.11	281.475	0.16845	0.386527	0.435805	0.662979	0.999937	ENSG00000125450	NUP85
ENSG00000073792.16	281.511	-0.320077	0.401268	-0.797663	0.425066	0.999937	ENSG00000073792	IGF2BP2
ENSG00000164294.14	281.547	-0.59325	0.399602	-1.4846	0.137649	0.999937	ENSG00000164294	GPX8
ENSG00000122484.9	281.598	-1.45312	0.532865	-2.72699	0.00639152	0.999937	ENSG00000122484	RPAP2
ENSG00000204524.7	281.819	-0.792083	0.374277	-2.11631	0.0343189	0.999937	ENSG00000204524	ZNF805
ENSG00000079462.7	281.842	-0.0237141	0.372619	-0.0636416	0.949256	0.999937	ENSG00000079462	PAFAH1B3
ENSG00000136144.12	281.868	-0.572582	0.391867	-1.46116	0.14397	0.999937	ENSG00000136144	RCBTB1
ENSG00000099821.14	281.891	0.946757	0.472594	2.00332	0.0451429	0.999937	ENSG00000099821	POLRMT
ENSG00000048052.21	281.924	-0.439648	0.392263	-1.1208	0.262373	0.999937	ENSG00000048052	HDAC9
ENSG00000160972.9	281.941	0.135646	0.380118	0.356853	0.721202	0.999937	ENSG00000160972	PPP1R16A
ENSG00000262160.1	281.954	-0.176489	0.378422	-0.466382	0.640942	0.999937	ENSG00000262160	AC020978.5
ENSG00000198589.14	281.996	0.0852541	0.37441	0.227702	0.819878	0.999937	ENSG00000198589	LRBA
ENSG00000144426.18	282.005	-0.508024	0.395255	-1.28531	0.198685	0.999937	ENSG00000144426	NBEAL1
ENSG00000179178.11	282.044	-0.769144	0.389855	-1.9729	0.0485073	0.999937	ENSG00000179178	TMEM125
ENSG00000120254.15	282.143	0.437814	0.431646	1.01429	0.310445	0.999937	ENSG00000120254	MTHFD1L
ENSG00000130348.11	282.174	-0.595168	0.40804	-1.4586	0.144675	0.999937	ENSG00000130348	QRSL1
ENSG00000109084.14	282.258	0.053715	0.380035	0.141342	0.8876	0.999937	ENSG00000109084	TMEM97
ENSG00000115657.14	282.35	0.460339	0.378557	1.21604	0.22397	0.999937	ENSG00000115657	ABCB6
ENSG00000176868.2	282.444	0.358912	0.398729	0.90014	0.368046	0.999937	ENSG00000176868	AL358781.1
ENSG00000139291.14	282.542	-0.426644	0.438109	-0.973831	0.330141	0.999937	ENSG00000139291	TMEM19
ENSG00000112855.17	282.573	-0.529532	0.378935	-1.39742	0.162286	0.999937	ENSG00000112855	HARS2
ENSG00000118495.20	282.65	-0.446472	0.405226	-1.10179	0.270554	0.999937	ENSG00000118495	PLAGL1
ENSG00000187231.14	282.65	-0.195757	0.369484	-0.529813	0.596242	0.999937	ENSG00000187231	SESTD1
ENSG00000149089.13	282.828	-0.585363	0.3921	-1.49289	0.135466	0.999937	ENSG00000149089	APIP
ENSG00000257949.7	282.875	0.0233405	0.380146	0.0613988	0.951042	0.999937	ENSG00000257949	TEN1
ENSG00000149716.13	282.905	0.126599	0.390193	0.324452	0.745596	0.999937	ENSG00000149716	LTO1
ENSG00000151746.15	283.009	0.0193917	0.372549	0.0520515	0.958488	0.999937	ENSG00000151746	BICD1
ENSG00000127831.11	283.091	0.81195	0.419322	1.93634	0.0528262	0.999937	ENSG00000127831	VIL1
ENSG00000140153.18	283.094	-0.47038	0.406194	-1.15802	0.246857	0.999937	ENSG00000140153	WDR20
ENSG00000087303.18	283.179	-0.048163	0.403219	-0.119446	0.904922	0.999937	ENSG00000087303	NID2
ENSG00000198917.13	283.24	-0.121069	0.385803	-0.31381	0.753665	0.999937	ENSG00000198917	SPOUT1
ENSG00000071894.17	283.252	0.354715	0.401646	0.883152	0.377154	0.999937	ENSG00000071894	CPSF1
ENSG00000135365.16	283.27	-0.173773	0.393948	-0.441105	0.659137	0.999937	ENSG00000135365	PHF21A
ENSG00000196843.17	283.31	-0.466575	0.386748	-1.2064	0.227662	0.999937	ENSG00000196843	ARID5A
ENSG00000100580.8	283.336	-0.433613	0.447031	-0.969985	0.332054	0.999937	ENSG00000100580	TMED8
ENSG00000156113.24	283.375	0.161335	0.398629	0.404726	0.685679	0.999937	ENSG00000156113	KCNMA1
ENSG00000126883.17	283.432	0.508029	0.405894	1.25163	0.210704	0.999937	ENSG00000126883	NUP214
ENSG00000135775.14	283.454	-0.212356	0.383418	-0.553851	0.579681	0.999937	ENSG00000135775	COG2
ENSG00000076924.12	283.56	0.289553	0.380472	0.761037	0.446635	0.999937	ENSG00000076924	XAB2
ENSG00000198300.14	283.579	-0.558668	0.375131	-1.48926	0.136419	0.999937	ENSG00000198300	PEG3
ENSG00000111880.16	283.611	-0.372537	0.417444	-0.892425	0.372165	0.999937	ENSG00000111880	RNGTT
ENSG00000127863.15	283.686	-0.301316	0.46207	-0.6521	0.514336	0.999937	ENSG00000127863	TNFRSF19
ENSG00000285292.1	283.705	-2.13776	2.05688	-1.03932	0.298655	0.999937	ENSG00000285292	ABCF2-H2BE1
ENSG00000101849.17	283.795	0.087836	0.373504	0.235168	0.814079	0.999937	ENSG00000101849	TBL1X
ENSG00000236498.1	283.902	0.736707	0.382147	1.92781	0.0538787	0.999937	ENSG00000236498	AC107081.1
ENSG00000164713.10	284.008	1.18888	0.40337	2.94736	0.00320499	0.999937	ENSG00000164713	BRI3
ENSG00000187522.16	284.032	0.0193803	0.389128	0.0498043	0.960278	0.999937	ENSG00000187522	HSPA14
ENSG00000078177.14	284.124	-0.556442	0.403036	-1.38063	0.167394	0.999937	ENSG00000078177	N4BP2
ENSG00000139977.14	284.133	-0.217485	0.379551	-0.573007	0.56664	0.999937	ENSG00000139977	NAA30
ENSG00000109689.17	284.275	-0.137479	0.384752	-0.35732	0.720853	0.999937	ENSG00000109689	STIM2
ENSG00000091137.14	284.322	-0.47068	0.428977	-1.09721	0.272548	0.999937	ENSG00000091137	SLC26A4
ENSG00000160563.14	284.38	-0.0866387	0.391705	-0.221184	0.824949	0.999937	ENSG00000160563	MED27
ENSG00000286190.2	284.411	1.05524	0.44195	2.3877	0.0169543	0.999937	ENSG00000286190	AC055839.2
ENSG00000110200.8	284.541	0.22301	0.374715	0.595145	0.551746	0.999937	ENSG00000110200	ANAPC15
ENSG00000119711.13	284.665	-0.650118	0.392362	-1.65693	0.097533	0.999937	ENSG00000119711	ALDH6A1
ENSG00000111785.21	284.824	-0.467854	0.385104	-1.21488	0.224413	0.999937	ENSG00000111785	RIC8B
ENSG00000066135.13	284.935	-0.217642	0.372112	-0.584883	0.558627	0.999937	ENSG00000066135	KDM4A
ENSG00000214655.11	285.031	0.828929	0.386477	2.14483	0.0319662	0.999937	ENSG00000214655	ZSWIM8
ENSG00000130748.7	285.059	0.482045	0.44708	1.07821	0.280941	0.999937	ENSG00000130748	TMEM160
ENSG00000152464.15	285.073	-0.301802	0.380636	-0.792888	0.427843	0.999937	ENSG00000152464	RPP38
ENSG00000198951.12	285.128	-0.631456	0.382365	-1.65145	0.0986475	0.999937	ENSG00000198951	NAGA
ENSG00000156873.16	285.144	-0.30276	0.370221	-0.817782	0.413481	0.999937	ENSG00000156873	PHKG2
ENSG00000149636.16	285.285	0.452437	0.39635	1.14151	0.253658	0.999937	ENSG00000149636	DSN1
ENSG00000150760.13	285.289	0.242436	0.369449	0.656209	0.51169	0.999937	ENSG00000150760	DOCK1
ENSG00000215114.10	285.433	-0.567028	0.389173	-1.45701	0.145114	0.999937	ENSG00000215114	UBXN2B
ENSG00000144366.16	285.503	0.213896	0.396974	0.538817	0.590013	0.999937	ENSG00000144366	GULP1
ENSG00000101333.16	285.531	-0.547001	0.396022	-1.38124	0.167205	0.999937	ENSG00000101333	PLCB4
ENSG00000171303.7	285.55	0.143082	0.386167	0.370519	0.710996	0.999937	ENSG00000171303	KCNK3
ENSG00000104177.18	285.55	0.0300007	0.373009	0.0804289	0.935896	0.999937	ENSG00000104177	MYEF2
ENSG00000132382.15	285.573	0.317207	0.424548	0.747164	0.454964	0.999937	ENSG00000132382	MYBBP1A
ENSG00000120253.14	285.656	-0.333262	0.431152	-0.772958	0.439547	0.999937	ENSG00000120253	NUP43
ENSG00000109775.11	285.683	-0.309545	0.435573	-0.710663	0.477293	0.999937	ENSG00000109775	UFSP2
ENSG00000198912.11	285.811	-0.232579	0.372524	-0.624333	0.532409	0.999937	ENSG00000198912	C1orf174
ENSG00000147408.14	285.97	0.0538164	0.420746	0.127907	0.898223	0.999937	ENSG00000147408	CSGALNACT1
ENSG00000264522.6	286.048	0.304477	0.396776	0.767379	0.442856	0.999937	ENSG00000264522	OTUD7B
ENSG00000178234.13	286.113	0.0108488	0.393069	0.0276003	0.977981	0.999937	ENSG00000178234	GALNT11
ENSG00000101343.15	286.141	0.273338	0.378828	0.721534	0.470581	0.999937	ENSG00000101343	CRNKL1
ENSG00000119431.9	286.221	-0.252068	0.387224	-0.650963	0.515071	0.999937	ENSG00000119431	HDHD3
ENSG00000228748.2	286.279	-0.115428	0.378897	-0.304643	0.760638	0.999937	ENSG00000228748	AL450306.1
ENSG00000154511.12	286.28	-0.472761	0.429949	-1.09957	0.271518	0.999937	ENSG00000154511	DIPK1A
ENSG00000066933.16	286.316	-0.351566	0.369461	-0.951565	0.341317	0.999937	ENSG00000066933	MYO9A
ENSG00000155755.19	286.375	-0.145614	0.419648	-0.34699	0.728599	0.999937	ENSG00000155755	TMEM237
ENSG00000104643.10	286.507	-0.294203	0.37553	-0.783435	0.433372	0.999937	ENSG00000104643	MTMR9
ENSG00000146918.20	286.54	0.127499	0.404039	0.315561	0.752336	0.999937	ENSG00000146918	NCAPG2
ENSG00000120159.13	286.647	0.052225	0.398628	0.131012	0.895766	0.999937	ENSG00000120159	CAAP1
ENSG00000143970.17	286.649	-0.373364	0.379749	-0.983187	0.325516	0.999937	ENSG00000143970	ASXL2
ENSG00000230124.8	286.649	0.152751	0.370488	0.412298	0.680121	0.999937	ENSG00000230124	ACBD6
ENSG00000197021.9	286.688	-0.169343	0.378326	-0.447613	0.654433	0.999937	ENSG00000197021	EOLA2
ENSG00000131791.8	286.691	-0.196054	0.400394	-0.489653	0.624379	0.999937	ENSG00000131791	PRKAB2
ENSG00000140854.13	286.708	-0.230674	0.386773	-0.596406	0.550904	0.999937	ENSG00000140854	KATNB1
ENSG00000170088.14	286.844	-0.993528	0.432534	-2.29699	0.0216191	0.999937	ENSG00000170088	TMEM192
ENSG00000171456.20	286.85	0.464833	0.383564	1.21188	0.225559	0.999937	ENSG00000171456	ASXL1
ENSG00000170365.10	287.017	-0.353505	0.371647	-0.951186	0.34151	0.999937	ENSG00000170365	SMAD1
ENSG00000115825.11	287.069	-0.271318	0.378488	-0.716847	0.473468	0.999937	ENSG00000115825	PRKD3
ENSG00000144228.9	287.162	-0.289418	0.389581	-0.742896	0.457545	0.999937	ENSG00000144228	SPOPL
ENSG00000198752.11	287.209	0.357708	0.419036	0.853645	0.393302	0.999937	ENSG00000198752	CDC42BPB
ENSG00000165792.18	287.295	-0.257207	0.370548	-0.694127	0.487602	0.999937	ENSG00000165792	METTL17
ENSG00000149658.18	287.315	0.54777	0.37268	1.46981	0.141612	0.999937	ENSG00000149658	YTHDF1
ENSG00000137819.14	287.321	-0.710796	0.39585	-1.79562	0.0725551	0.999937	ENSG00000137819	PAQR5
ENSG00000165819.12	287.326	-0.132733	0.436811	-0.303869	0.761228	0.999937	ENSG00000165819	METTL3
ENSG00000134258.17	287.407	-0.552958	0.420419	-1.31526	0.188424	0.999937	ENSG00000134258	VTCN1
ENSG00000138709.19	287.468	-0.0533902	0.400186	-0.133414	0.893866	0.999937	ENSG00000138709	LARP1B
ENSG00000117597.18	287.567	-0.0579119	0.368848	-0.157007	0.875239	0.999937	ENSG00000117597	UTP25
ENSG00000189050.16	287.627	-0.769708	0.383018	-2.00959	0.0444749	0.999937	ENSG00000189050	RNFT1
ENSG00000155850.8	287.717	-0.106982	0.430073	-0.248752	0.803553	0.999937	ENSG00000155850	SLC26A2
ENSG00000164647.9	287.932	0.0155153	0.445122	0.0348562	0.972194	0.999937	ENSG00000164647	STEAP1
ENSG00000284194.3	287.994	0.110354	0.408076	0.270425	0.786833	0.999937	ENSG00000284194	SCO2
ENSG00000137040.10	288.057	0.147762	0.403846	0.365887	0.71445	0.999937	ENSG00000137040	RANBP6
ENSG00000187634.12	288.096	-0.00152873	0.366986	-0.00416562	0.996676	0.999937	ENSG00000187634	SAMD11
ENSG00000127920.6	288.13	0.376991	0.38204	0.986785	0.323748	0.999937	ENSG00000127920	GNG11
ENSG00000196387.9	288.255	-0.32962	0.383896	-0.85862	0.39055	0.999937	ENSG00000196387	ZNF140
ENSG00000139197.11	288.27	-0.0968919	0.370793	-0.26131	0.793853	0.999937	ENSG00000139197	PEX5
ENSG00000102359.7	288.277	-0.620505	0.39721	-1.56216	0.11825	0.999937	ENSG00000102359	SRPX2
ENSG00000168769.13	288.303	-0.649271	0.37656	-1.72422	0.0846689	0.999937	ENSG00000168769	TET2
ENSG00000215305.10	288.455	0.0551281	0.372977	0.147806	0.882496	0.999937	ENSG00000215305	VPS16
ENSG00000107560.12	288.459	0.461892	0.391867	1.17869	0.23852	0.999937	ENSG00000107560	RAB11FIP2
ENSG00000153395.10	288.582	0.191158	0.402086	0.475417	0.63449	0.999937	ENSG00000153395	LPCAT1
ENSG00000103274.11	288.731	-0.0100718	0.376704	-0.0267366	0.97867	0.999937	ENSG00000103274	NUBP1
ENSG00000147099.21	289.142	-0.340086	0.437649	-0.777074	0.437115	0.999937	ENSG00000147099	HDAC8
ENSG00000130764.10	289.15	0.125664	0.461569	0.272253	0.785427	0.999937	ENSG00000130764	LRRC47
ENSG00000164463.12	289.17	-0.458101	0.532262	-0.860668	0.389421	0.999937	ENSG00000164463	CREBRF
ENSG00000166451.13	289.199	-0.121877	0.39752	-0.306592	0.759154	0.999937	ENSG00000166451	CENPN
ENSG00000176619.13	289.233	0.264664	0.403123	0.656534	0.511481	0.999937	ENSG00000176619	LMNB2
ENSG00000116649.10	289.366	1.40833	0.462621	3.04423	0.00233276	0.999937	ENSG00000116649	SRM
ENSG00000180008.9	289.403	0.559355	0.465866	1.20068	0.229876	0.999937	ENSG00000180008	SOCS4
ENSG00000099284.14	289.451	-0.461836	0.403235	-1.14533	0.252074	0.999937	ENSG00000099284	MACROH2A2
ENSG00000156273.16	289.471	-0.323381	0.401442	-0.805547	0.420504	0.999937	ENSG00000156273	BACH1
ENSG00000143507.18	289.681	-0.242173	0.388221	-0.623801	0.532758	0.999937	ENSG00000143507	DUSP10
ENSG00000157064.11	289.703	-0.383694	0.414876	-0.92484	0.355049	0.999937	ENSG00000157064	NMNAT2
ENSG00000140948.13	289.707	-0.10845	0.453828	-0.238967	0.811131	0.999937	ENSG00000140948	ZCCHC14
ENSG00000172273.13	289.846	-0.697791	0.385757	-1.80889	0.0704684	0.999937	ENSG00000172273	HINFP
ENSG00000198546.15	289.854	-0.243564	0.388077	-0.627617	0.530255	0.999937	ENSG00000198546	ZNF511
ENSG00000135956.9	289.861	0.1386	0.373215	0.371369	0.710363	0.999937	ENSG00000135956	TMEM127
ENSG00000138193.16	290.029	0.716541	0.450434	1.59078	0.111659	0.999937	ENSG00000138193	PLCE1
ENSG00000105926.15	290.044	0.373692	0.367946	1.01562	0.309812	0.999937	ENSG00000105926	MPP6
ENSG00000143751.10	290.065	-0.193824	0.367731	-0.527082	0.598137	0.999937	ENSG00000143751	SDE2
ENSG00000089057.15	290.083	-0.535631	0.386072	-1.38738	0.165325	0.999937	ENSG00000089057	SLC23A2
ENSG00000163235.16	290.148	-0.561542	0.398217	-1.41014	0.158498	0.999937	ENSG00000163235	TGFA
ENSG00000229833.10	290.179	1.06427	0.382532	2.78216	0.00539978	0.999937	ENSG00000229833	PET100
ENSG00000136147.18	290.217	-0.297333	0.3722	-0.798854	0.424375	0.999937	ENSG00000136147	PHF11
ENSG00000185591.10	290.33	0.337087	0.389328	0.865818	0.38659	0.999937	ENSG00000185591	SP1
ENSG00000116704.8	290.363	-0.401305	0.430111	-0.933026	0.350807	0.999937	ENSG00000116704	SLC35D1
ENSG00000105127.9	290.392	0.0799421	0.371568	0.215148	0.829652	0.999937	ENSG00000105127	AKAP8
ENSG00000111670.16	290.506	-0.356171	0.379231	-0.939193	0.347632	0.999937	ENSG00000111670	GNPTAB
ENSG00000162729.14	290.576	-0.222529	0.369122	-0.60286	0.546602	0.999937	ENSG00000162729	IGSF8
ENSG00000123728.10	290.582	-0.190146	0.381426	-0.498515	0.618121	0.999937	ENSG00000123728	RAP2C
ENSG00000093072.18	290.586	-0.582568	0.409286	-1.42337	0.154628	0.999937	ENSG00000093072	ADA2
ENSG00000163346.17	290.71	0.00874455	0.366272	0.0238745	0.980953	0.999937	ENSG00000163346	PBXIP1
ENSG00000160439.16	290.825	-0.440007	0.368681	-1.19346	0.232689	0.999937	ENSG00000160439	RDH13
ENSG00000186594.14	290.831	0.504273	0.390262	1.29214	0.196309	0.999937	ENSG00000186594	MIR22HG
ENSG00000136235.17	290.892	-0.176315	0.389564	-0.452594	0.650841	0.999937	ENSG00000136235	GPNMB
ENSG00000024862.17	291.093	-0.629776	0.436462	-1.44291	0.149046	0.999937	ENSG00000024862	CCDC28A
ENSG00000143390.17	291.207	-0.33541	0.453163	-0.740152	0.459208	0.999937	ENSG00000143390	RFX5
ENSG00000146676.10	291.252	0.653926	0.376585	1.73646	0.0824824	0.999937	ENSG00000146676	PURB
ENSG00000116691.11	291.261	-0.332834	0.380776	-0.874093	0.382068	0.999937	ENSG00000116691	MIIP
ENSG00000182552.15	291.271	-0.367966	0.388794	-0.94643	0.343929	0.999937	ENSG00000182552	RWDD4
ENSG00000020129.16	291.307	0.0430881	0.488694	0.08817	0.929742	0.999937	ENSG00000020129	NCDN
ENSG00000172292.15	291.324	-0.107947	0.372486	-0.289803	0.771967	0.999937	ENSG00000172292	CERS6
ENSG00000117360.13	291.342	-0.0276858	0.374615	-0.0739045	0.941086	0.999937	ENSG00000117360	PRPF3
ENSG00000169609.14	291.398	-0.168066	0.369769	-0.454518	0.649456	0.999937	ENSG00000169609	C15orf40
ENSG00000174796.12	291.398	-0.652669	0.373582	-1.74706	0.0806271	0.999937	ENSG00000174796	THAP6
ENSG00000109016.17	291.496	-0.350657	0.365823	-0.958542	0.33779	0.999937	ENSG00000109016	DHRS7B
ENSG00000164251.5	291.499	-0.256775	0.42751	-0.600629	0.548087	0.999937	ENSG00000164251	F2RL1
ENSG00000120549.18	291.547	-0.155072	0.385758	-0.401994	0.687689	0.999937	ENSG00000120549	KIAA1217
ENSG00000261824.7	291.552	-0.236172	0.475422	-0.496764	0.619356	0.999937	ENSG00000261824	LINC00662
ENSG00000154059.11	291.639	-0.661579	0.383815	-1.72369	0.0847639	0.999937	ENSG00000154059	IMPACT
ENSG00000137496.18	291.766	-0.509914	0.379421	-1.34393	0.178972	0.999937	ENSG00000137496	IL18BP
ENSG00000121274.13	291.788	0.366831	0.407754	0.899638	0.368313	0.999937	ENSG00000121274	TENT4B
ENSG00000163528.13	292.06	-0.217284	0.399882	-0.543372	0.586874	0.999937	ENSG00000163528	CHCHD4
ENSG00000115761.16	292.061	-0.118546	0.409077	-0.289789	0.771977	0.999937	ENSG00000115761	NOL10
ENSG00000091129.21	292.078	-0.564257	0.455757	-1.23806	0.215692	0.999937	ENSG00000091129	NRCAM
ENSG00000213337.9	292.116	-0.132074	0.403004	-0.327725	0.74312	0.999937	ENSG00000213337	ANKRD39
ENSG00000006282.21	292.162	-0.166947	0.391913	-0.42598	0.670122	0.999937	ENSG00000006282	SPATA20
ENSG00000122008.15	292.225	-0.512699	0.381026	-1.34557	0.17844	0.999937	ENSG00000122008	POLK
ENSG00000168140.5	292.316	0.516189	0.444806	1.16048	0.245854	0.999937	ENSG00000168140	VASN
ENSG00000114126.18	292.359	-0.513785	0.391947	-1.31085	0.189908	0.999937	ENSG00000114126	TFDP2
ENSG00000184012.12	292.479	-0.427138	0.371717	-1.14909	0.250518	0.999937	ENSG00000184012	TMPRSS2
ENSG00000167842.16	292.508	0.114372	0.397719	0.287571	0.773675	0.999937	ENSG00000167842	MIS12
ENSG00000187091.14	292.555	0.139343	0.476407	0.292487	0.769914	0.999937	ENSG00000187091	PLCD1
ENSG00000166454.10	292.622	0.37452	0.404012	0.927001	0.353926	0.999937	ENSG00000166454	ATMIN
ENSG00000106477.20	292.758	-0.144138	0.368695	-0.390941	0.695841	0.999937	ENSG00000106477	CEP41
ENSG00000198890.9	292.896	-0.092621	0.480653	-0.192698	0.847195	0.999937	ENSG00000198890	PRMT6
ENSG00000090372.15	292.922	0.278905	0.365935	0.762171	0.445958	0.999937	ENSG00000090372	STRN4
ENSG00000013288.9	292.947	-0.326811	0.404282	-0.808375	0.418875	0.999937	ENSG00000013288	MAN2B2
ENSG00000205060.11	293.137	-0.148242	0.374778	-0.395546	0.69244	0.999937	ENSG00000205060	SLC35B4
ENSG00000065882.16	293.204	0.883598	0.404586	2.18395	0.0289657	0.999937	ENSG00000065882	TBC1D1
ENSG00000182871.16	293.229	0.715524	0.368499	1.94173	0.0521703	0.999937	ENSG00000182871	COL18A1
ENSG00000240682.10	293.232	-0.00997203	0.41962	-0.0237644	0.981041	0.999937	ENSG00000240682	ISY1
ENSG00000108100.18	293.244	0.28199	0.397668	0.709109	0.478257	0.999937	ENSG00000108100	CCNY
ENSG00000196510.12	293.282	0.0181941	0.413051	0.0440481	0.964866	0.999937	ENSG00000196510	ANAPC7
ENSG00000186812.13	293.351	0.148916	0.479781	0.310384	0.756269	0.999937	ENSG00000186812	ZNF397
ENSG00000127191.18	293.483	-0.0325096	0.369628	-0.0879522	0.929915	0.999937	ENSG00000127191	TRAF2
ENSG00000178105.11	293.624	-0.0557366	0.377119	-0.147796	0.882504	0.999937	ENSG00000178105	DDX10
ENSG00000089351.14	293.64	0.363649	0.386805	0.940134	0.347149	0.999937	ENSG00000089351	GRAMD1A
ENSG00000123595.8	293.844	-0.184494	0.434333	-0.424776	0.671	0.999937	ENSG00000123595	RAB9A
ENSG00000173482.17	293.858	0.225412	0.389419	0.578842	0.562696	0.999937	ENSG00000173482	PTPRM
ENSG00000186687.16	293.905	-0.452165	0.436604	-1.03564	0.30037	0.999937	ENSG00000186687	LYRM7
ENSG00000119596.18	293.965	0.384953	0.366426	1.05056	0.29346	0.999937	ENSG00000119596	YLPM1
ENSG00000100281.14	294.044	-0.145102	0.386287	-0.375633	0.70719	0.999937	ENSG00000100281	HMGXB4
ENSG00000101391.21	294.058	-0.0275699	0.368421	-0.0748325	0.940348	0.999937	ENSG00000101391	CDK5RAP1
ENSG00000140521.16	294.326	0.511597	0.379702	1.34737	0.177862	0.999937	ENSG00000140521	POLG
ENSG00000151532.14	294.346	-0.465126	0.408271	-1.13926	0.254596	0.999937	ENSG00000151532	VTI1A
ENSG00000125459.17	294.364	-0.551112	0.375128	-1.46913	0.141797	0.999937	ENSG00000125459	MSTO1
ENSG00000105176.18	294.38	-0.216593	0.377999	-0.572999	0.566645	0.999937	ENSG00000105176	URI1
ENSG00000237441.10	294.478	-0.331941	0.375489	-0.884022	0.376684	0.999937	ENSG00000237441	RGL2
ENSG00000138764.15	294.488	-0.623978	0.421638	-1.47989	0.138903	0.999937	ENSG00000138764	CCNG2
ENSG00000119787.14	294.507	-0.475592	0.366676	-1.29704	0.194619	0.999937	ENSG00000119787	ATL2
ENSG00000143633.13	294.642	-0.100412	0.368782	-0.27228	0.785407	0.999937	ENSG00000143633	C1orf131
ENSG00000267855.6	294.662	-0.0921141	0.375678	-0.245194	0.806306	0.999937	ENSG00000267855	NDUFA7
ENSG00000155380.12	294.692	-0.475058	0.390226	-1.21739	0.223455	0.999937	ENSG00000155380	SLC16A1
ENSG00000166140.17	294.707	-0.151409	0.374778	-0.403995	0.686216	0.999937	ENSG00000166140	ZFYVE19
ENSG00000177082.13	294.915	-0.221387	0.367127	-0.603024	0.546493	0.999937	ENSG00000177082	WDR73
ENSG00000137145.20	294.922	-0.166072	0.390786	-0.42497	0.670859	0.999937	ENSG00000137145	DENND4C
ENSG00000239306.5	294.999	0.0911201	0.440534	0.20684	0.836135	0.999937	ENSG00000239306	RBM14
ENSG00000140577.16	295.026	-0.362205	0.366725	-0.987676	0.323311	0.999937	ENSG00000140577	CRTC3
ENSG00000151388.11	295.155	-0.102905	0.387033	-0.26588	0.790331	0.999937	ENSG00000151388	ADAMTS12
ENSG00000184226.15	295.231	0.623994	0.444074	1.40516	0.159974	0.999937	ENSG00000184226	PCDH9
ENSG00000184831.14	295.332	-0.584293	0.416225	-1.40379	0.160382	0.999937	ENSG00000184831	APOO
ENSG00000123444.14	295.332	-0.61907	0.494698	-1.25141	0.210785	0.999937	ENSG00000123444	KBTBD4
ENSG00000169710.9	295.352	-0.0707363	0.380418	-0.185944	0.852489	0.999937	ENSG00000169710	FASN
ENSG00000134255.14	295.377	-0.520381	0.391494	-1.32922	0.183776	0.999937	ENSG00000134255	CEPT1
ENSG00000140280.14	295.409	-0.468971	0.414036	-1.13268	0.257348	0.999937	ENSG00000140280	LYSMD2
ENSG00000181031.16	295.422	-0.340173	0.390549	-0.871011	0.383748	0.999937	ENSG00000181031	RPH3AL
ENSG00000101191.17	295.589	0.316823	0.390959	0.810374	0.417725	0.999937	ENSG00000101191	DIDO1
ENSG00000072609.17	295.597	-0.0248537	0.372216	-0.0667723	0.946763	0.999937	ENSG00000072609	CHFR
ENSG00000135297.16	295.639	-0.252642	0.368523	-0.685554	0.492995	0.999937	ENSG00000135297	MTO1
ENSG00000186184.19	295.669	0.0567626	0.379224	0.149681	0.881016	0.999937	ENSG00000186184	POLR1D
ENSG00000166548.16	295.828	-0.0532812	0.418285	-0.12738	0.89864	0.999937	ENSG00000166548	TK2
ENSG00000163050.17	295.926	-0.434915	0.390252	-1.11445	0.265087	0.999937	ENSG00000163050	COQ8A
ENSG00000114127.10	296.149	-0.604789	0.433856	-1.39399	0.163322	0.999937	ENSG00000114127	XRN1
ENSG00000138688.15	296.241	-0.384873	0.381361	-1.00921	0.312874	0.999937	ENSG00000138688	KIAA1109
ENSG00000115267.8	296.335	-0.0476838	0.37654	-0.126637	0.899228	0.999937	ENSG00000115267	IFIH1
ENSG00000158793.14	296.345	-0.35745	0.383424	-0.932257	0.351204	0.999937	ENSG00000158793	NIT1
ENSG00000180488.15	296.357	-0.302294	0.382851	-0.789586	0.429769	0.999937	ENSG00000180488	MIGA1
ENSG00000164182.11	296.369	0.206566	0.366609	0.563451	0.573128	0.999937	ENSG00000164182	NDUFAF2
ENSG00000074935.14	296.373	-0.75328	0.431479	-1.74581	0.0808443	0.999937	ENSG00000074935	TUBE1
ENSG00000082213.18	296.443	-0.927308	0.430355	-2.15475	0.0311814	0.999937	ENSG00000082213	C5orf22
ENSG00000158470.5	296.499	0.411314	0.37554	1.09526	0.273403	0.999937	ENSG00000158470	B4GALT5
ENSG00000104756.16	296.514	-0.313045	0.387079	-0.808736	0.418667	0.999937	ENSG00000104756	KCTD9
ENSG00000147439.13	296.701	-0.0667023	0.36942	-0.18056	0.856713	0.999937	ENSG00000147439	BIN3
ENSG00000136807.14	296.734	0.0464483	0.430597	0.10787	0.914099	0.999937	ENSG00000136807	CDK9
ENSG00000148290.10	296.821	-0.0180173	0.386473	-0.0466199	0.962816	0.999937	ENSG00000148290	SURF1
ENSG00000105732.13	296.867	-0.423848	0.393545	-1.077	0.281481	0.999937	ENSG00000105732	ZNF574
ENSG00000070423.18	296.95	-0.0277605	0.422018	-0.0657803	0.947553	0.999937	ENSG00000070423	RNF126
ENSG00000162522.11	296.977	0.342616	0.3699	0.926241	0.354321	0.999937	ENSG00000162522	KIAA1522
ENSG00000112312.10	297.047	0.691628	0.382845	1.80655	0.0708327	0.999937	ENSG00000112312	GMNN
ENSG00000178028.14	297.057	0.042428	0.371885	0.114089	0.909167	0.999937	ENSG00000178028	DMAP1
ENSG00000197563.11	297.156	-0.825764	0.389329	-2.12099	0.0339225	0.999937	ENSG00000197563	PIGN
ENSG00000012817.16	297.239	-0.522911	0.406159	-1.28745	0.197937	0.999937	ENSG00000012817	KDM5D
ENSG00000120370.13	297.289	-0.292614	0.38691	-0.756285	0.449478	0.999937	ENSG00000120370	GORAB
ENSG00000128872.10	297.4	-0.904943	0.470292	-1.92421	0.054328	0.999937	ENSG00000128872	TMOD2
ENSG00000174943.11	297.754	-0.843358	0.408467	-2.06469	0.0389523	0.999937	ENSG00000174943	KCTD13
ENSG00000117751.18	297.771	-0.132492	0.37737	-0.351093	0.725518	0.999937	ENSG00000117751	PPP1R8
ENSG00000081721.12	297.775	-0.602087	0.386979	-1.55586	0.11974	0.999937	ENSG00000081721	DUSP12
ENSG00000164366.4	298.039	0.175403	0.365036	0.480507	0.630867	0.999937	ENSG00000164366	CCDC127
ENSG00000171940.13	298.091	-0.292974	0.364143	-0.804558	0.421075	0.999937	ENSG00000171940	ZNF217
ENSG00000224281.5	298.11	-0.203668	0.458073	-0.444618	0.656596	0.999937	ENSG00000224281	SLC25A5-AS1
ENSG00000167779.9	298.112	-0.0156846	0.405141	-0.0387139	0.969118	0.999937	ENSG00000167779	IGFBP6
ENSG00000141965.5	298.431	0.506011	0.377028	1.3421	0.179562	0.999937	ENSG00000141965	FEM1A
ENSG00000177570.14	298.489	-0.423286	0.373129	-1.13442	0.256617	0.999937	ENSG00000177570	SAMD12
ENSG00000101079.21	298.492	-0.160854	0.40207	-0.400065	0.689109	0.999937	ENSG00000101079	NDRG3
ENSG00000130844.18	298.611	-0.724772	0.41842	-1.73217	0.0832442	0.999937	ENSG00000130844	ZNF331
ENSG00000115457.10	298.789	0.981746	0.370581	2.64921	0.00806808	0.999937	ENSG00000115457	IGFBP2
ENSG00000186815.13	298.862	0.126547	0.386283	0.327601	0.743213	0.999937	ENSG00000186815	TPCN1
ENSG00000157778.9	298.872	0.209892	0.406494	0.516348	0.605611	0.999937	ENSG00000157778	PSMG3
ENSG00000108448.21	298.974	-0.706221	0.449749	-1.57025	0.116356	0.999937	ENSG00000108448	TRIM16L
ENSG00000276085.1	298.984	-0.263403	0.567936	-0.463791	0.642798	0.999937	ENSG00000276085	CCL3L3
ENSG00000178718.7	299.036	0.355116	0.423268	0.838987	0.401477	0.999937	ENSG00000178718	RPP25
ENSG00000170234.13	299.13	-0.151755	0.473133	-0.320744	0.748405	0.999937	ENSG00000170234	PWWP2A
ENSG00000107738.20	299.141	-0.51346	0.405639	-1.26581	0.205583	0.999937	ENSG00000107738	VSIR
ENSG00000173281.5	299.362	-0.260324	0.39153	-0.66489	0.506121	0.999937	ENSG00000173281	PPP1R3B
ENSG00000040341.18	299.384	-0.865385	0.375943	-2.30191	0.0213404	0.999937	ENSG00000040341	STAU2
ENSG00000136152.15	299.45	-0.0180097	0.369271	-0.048771	0.961102	0.999937	ENSG00000136152	COG3
ENSG00000268043.7	299.582	-0.0929704	0.4932	-0.188504	0.850481	0.999937	ENSG00000268043	NBPF12
ENSG00000166086.13	299.604	-0.160768	0.37777	-0.425572	0.67042	0.999937	ENSG00000166086	JAM3
ENSG00000164187.7	299.734	-0.508692	0.369305	-1.37743	0.168378	0.999937	ENSG00000164187	LMBRD2
ENSG00000183354.12	299.743	-0.163534	0.406408	-0.402389	0.687398	0.999937	ENSG00000183354	KIAA2026
ENSG00000183508.5	299.794	0.148478	0.52454	0.283063	0.777128	0.999937	ENSG00000183508	TENT5C
ENSG00000148606.13	299.808	-0.155623	0.384045	-0.405222	0.685314	0.999937	ENSG00000148606	POLR3A
ENSG00000158859.10	299.855	0.53793	0.427756	1.25756	0.20855	0.999937	ENSG00000158859	ADAMTS4
ENSG00000085788.14	299.875	-0.159244	0.379313	-0.419822	0.674616	0.999937	ENSG00000085788	DDHD2
ENSG00000166167.18	299.888	-0.563943	0.386399	-1.45948	0.144432	0.999937	ENSG00000166167	BTRC
ENSG00000108256.9	299.89	-0.272545	0.414401	-0.657685	0.510741	0.999937	ENSG00000108256	NUFIP2
ENSG00000143756.12	299.975	-0.678813	0.390675	-1.73754	0.0822918	0.999937	ENSG00000143756	FBXO28
ENSG00000168569.8	300.025	-0.14246	0.417269	-0.34141	0.732795	0.999937	ENSG00000168569	TMEM223
ENSG00000172534.14	300.036	0.220189	0.37799	0.582525	0.560213	0.999937	ENSG00000172534	HCFC1
ENSG00000116183.11	300.039	-0.0182992	0.408708	-0.0447733	0.964288	0.999937	ENSG00000116183	PAPPA2
ENSG00000140367.12	300.09	-0.269246	0.371904	-0.723966	0.469087	0.999937	ENSG00000140367	UBE2Q2
ENSG00000175970.11	300.121	0.185621	0.376292	0.49329	0.621808	0.999937	ENSG00000175970	UNC119B
ENSG00000007062.12	300.177	0.00594659	0.367372	0.0161868	0.987085	0.999937	ENSG00000007062	PROM1
ENSG00000102738.8	300.239	-0.256479	0.365877	-0.700999	0.483304	0.999937	ENSG00000102738	MRPS31
ENSG00000055950.16	300.268	-0.145012	0.369498	-0.392458	0.69472	0.999937	ENSG00000055950	MRPL43
ENSG00000135617.4	300.312	-0.426649	0.431769	-0.988143	0.323083	0.999937	ENSG00000135617	PRADC1
ENSG00000188895.12	300.326	0.423706	0.367229	1.15379	0.248585	0.999937	ENSG00000188895	MSL1
ENSG00000075234.17	300.469	-0.245261	0.39121	-0.62693	0.530705	0.999937	ENSG00000075234	TTC38
ENSG00000137073.23	300.624	0.211565	0.374139	0.565471	0.571753	0.999937	ENSG00000137073	UBAP2
ENSG00000168280.17	300.629	0.532717	0.376375	1.41539	0.156954	0.999937	ENSG00000168280	KIF5C
ENSG00000165632.8	300.742	-0.184582	0.39883	-0.462808	0.643502	0.999937	ENSG00000165632	TAF3
ENSG00000172009.15	300.869	0.344609	0.468751	0.735163	0.46224	0.999937	ENSG00000172009	THOP1
ENSG00000112343.11	301.034	-0.268465	0.393625	-0.682032	0.495218	0.999937	ENSG00000112343	TRIM38
ENSG00000117697.15	301.12	-0.572265	0.375616	-1.52354	0.127625	0.999937	ENSG00000117697	NSL1
ENSG00000108666.10	301.128	-0.109609	0.374924	-0.292351	0.770019	0.999937	ENSG00000108666	C17orf75
ENSG00000164347.18	301.245	-0.0177323	0.390803	-0.0453742	0.963809	0.999937	ENSG00000164347	GFM2
ENSG00000139182.15	301.247	0.0822774	0.47373	0.17368	0.862117	0.999937	ENSG00000139182	CLSTN3
ENSG00000126947.13	301.277	-0.343206	0.443027	-0.774685	0.438526	0.999937	ENSG00000126947	ARMCX1
ENSG00000162595.7	301.304	-0.405204	0.475649	-0.851897	0.394271	0.999937	ENSG00000162595	DIRAS3
ENSG00000175073.8	301.375	0.00315942	0.373882	0.00845033	0.993258	0.999937	ENSG00000175073	VCPIP1
ENSG00000042429.12	301.402	-0.152848	0.36556	-0.418122	0.675858	0.999937	ENSG00000042429	MED17
ENSG00000163029.16	301.432	-0.510419	0.375845	-1.35806	0.174445	0.999937	ENSG00000163029	SMC6
ENSG00000100836.10	301.452	0.811112	0.395449	2.05111	0.0402558	0.999937	ENSG00000100836	PABPN1
ENSG00000139132.14	301.482	-0.0385564	0.365118	-0.1056	0.9159	0.999937	ENSG00000139132	FGD4
ENSG00000139725.8	301.525	0.109636	0.377542	0.290395	0.771514	0.999937	ENSG00000139725	RHOF
ENSG00000146833.15	301.609	-0.443456	0.373238	-1.18813	0.234782	0.999937	ENSG00000146833	TRIM4
ENSG00000172059.11	301.696	-0.380973	0.4129	-0.922674	0.356177	0.999937	ENSG00000172059	KLF11
ENSG00000122644.13	301.769	-0.282192	0.365131	-0.772851	0.43961	0.999937	ENSG00000122644	ARL4A
ENSG00000106701.13	301.816	-0.664057	0.408798	-1.62442	0.104287	0.999937	ENSG00000106701	FSD1L
ENSG00000169288.18	301.889	-0.265116	0.375294	-0.706421	0.479927	0.999937	ENSG00000169288	MRPL1
ENSG00000159459.12	301.972	-0.0903247	0.371498	-0.243136	0.8079	0.999937	ENSG00000159459	UBR1
ENSG00000147044.22	301.998	0.168778	0.366505	0.460507	0.645153	0.999937	ENSG00000147044	CASK
ENSG00000163870.16	302.037	-0.367041	0.379051	-0.968314	0.332887	0.999937	ENSG00000163870	TPRA1
ENSG00000166949.16	302.093	0.300712	0.366059	0.821485	0.41137	0.999937	ENSG00000166949	SMAD3
ENSG00000196470.12	302.131	-0.114323	0.377608	-0.302757	0.762075	0.999937	ENSG00000196470	SIAH1
ENSG00000025708.14	302.131	1.43472	0.510799	2.80878	0.00497291	0.999937	ENSG00000025708	TYMP
ENSG00000264577.1	302.214	-0.146223	0.417466	-0.350263	0.726141	0.999937	ENSG00000264577	AC010761.1
ENSG00000129933.21	302.239	-0.434805	0.375542	-1.15781	0.246942	0.999937	ENSG00000129933	MAU2
ENSG00000243955.6	302.335	0.130407	0.436148	0.298996	0.764943	0.999937	ENSG00000243955	GSTA1
ENSG00000162384.14	302.365	-0.628108	0.366784	-1.71247	0.0868096	0.999937	ENSG00000162384	CZIB
ENSG00000051382.9	302.388	-0.68401	0.376167	-1.81837	0.0690078	0.999937	ENSG00000051382	PIK3CB
ENSG00000176102.13	302.389	0.152353	0.393315	0.387355	0.698493	0.999937	ENSG00000176102	CSTF3
ENSG00000164615.5	302.496	-0.0603188	0.378033	-0.15956	0.873228	0.999937	ENSG00000164615	CAMLG
ENSG00000167112.10	302.511	-0.174708	0.369991	-0.472194	0.636788	0.999937	ENSG00000167112	TRUB2
ENSG00000165996.14	302.517	0.228099	0.409951	0.556406	0.577933	0.999937	ENSG00000165996	HACD1
ENSG00000254721.1	302.628	-0.142634	0.404261	-0.352827	0.724218	0.999937	ENSG00000254721	AP000879.1
ENSG00000165060.15	302.727	-0.156254	0.389835	-0.40082	0.688552	0.999937	ENSG00000165060	FXN
ENSG00000151353.15	302.73	-0.00725242	0.370658	-0.0195663	0.984389	0.999937	ENSG00000151353	TMEM18
ENSG00000085872.15	302.894	-0.100464	0.385069	-0.260898	0.794171	0.999937	ENSG00000085872	CHERP
ENSG00000198198.17	302.992	0.425418	0.367674	1.15705	0.247251	0.999937	ENSG00000198198	SZT2
ENSG00000106785.15	303.101	-0.162901	0.368232	-0.442388	0.658209	0.999937	ENSG00000106785	TRIM14
ENSG00000119906.13	303.423	0.441972	0.443876	0.995712	0.31939	0.999937	ENSG00000119906	SLF2
ENSG00000135249.8	303.511	-0.635707	0.392153	-1.62107	0.105003	0.999937	ENSG00000135249	RINT1
ENSG00000160712.13	303.641	-0.735437	0.426536	-1.72421	0.08467	0.999937	ENSG00000160712	IL6R
ENSG00000133422.14	303.653	0.196527	0.379183	0.518291	0.604255	0.999937	ENSG00000133422	MORC2
ENSG00000063660.9	303.739	0.811875	0.398657	2.03652	0.0416979	0.999937	ENSG00000063660	GPC1
ENSG00000197323.12	303.752	0.143361	0.433885	0.330413	0.741088	0.999937	ENSG00000197323	TRIM33
ENSG00000157823.17	303.948	-0.898985	0.439063	-2.04751	0.040608	0.999937	ENSG00000157823	AP3S2
ENSG00000149218.5	303.99	-0.168339	0.39808	-0.422878	0.672384	0.999937	ENSG00000149218	ENDOD1
ENSG00000076003.5	304.007	0.415149	0.44851	0.925618	0.354644	0.999937	ENSG00000076003	MCM6
ENSG00000143793.13	304.046	0.275403	0.407307	0.676156	0.498942	0.999937	ENSG00000143793	C1orf35
ENSG00000011132.12	304.135	-0.432487	0.381321	-1.13418	0.256718	0.999937	ENSG00000011132	APBA3
ENSG00000103061.13	304.148	-0.288076	0.410284	-0.702136	0.482594	0.999937	ENSG00000103061	SLC7A6OS
ENSG00000112367.12	304.215	-0.0769685	0.388413	-0.198161	0.842919	0.999937	ENSG00000112367	FIG4
ENSG00000061273.18	304.436	0.426398	0.367844	1.15918	0.246382	0.999937	ENSG00000061273	HDAC7
ENSG00000132952.12	304.488	-0.973616	0.37222	-2.6157	0.00890442	0.999937	ENSG00000132952	USPL1
ENSG00000112796.10	304.574	-0.638368	0.431694	-1.47875	0.139206	0.999937	ENSG00000112796	ENPP5
ENSG00000104324.16	304.592	-0.431212	0.381097	-1.1315	0.257844	0.999937	ENSG00000104324	CPQ
ENSG00000153107.13	304.728	-0.0838524	0.382417	-0.21927	0.82644	0.999937	ENSG00000153107	ANAPC1
ENSG00000140945.17	304.767	0.048431	0.384399	0.125992	0.899739	0.999937	ENSG00000140945	CDH13
ENSG00000214194.9	304.781	-0.0624495	0.384138	-0.16257	0.870857	0.999937	ENSG00000214194	SMIM30
ENSG00000126391.14	304.796	-0.424455	0.378478	-1.12148	0.262084	0.999937	ENSG00000126391	FRMD8
ENSG00000164938.14	304.806	-0.631923	0.418659	-1.5094	0.131196	0.999937	ENSG00000164938	TP53INP1
ENSG00000131381.12	304.814	-0.465547	0.390246	-1.19296	0.232887	0.999937	ENSG00000131381	RBSN
ENSG00000133028.12	304.839	-0.0894615	0.373261	-0.239676	0.810582	0.999937	ENSG00000133028	SCO1
ENSG00000105983.22	304.843	-0.476234	0.398674	-1.19454	0.232266	0.999937	ENSG00000105983	LMBR1
ENSG00000244462.8	304.908	0.0411569	0.476515	0.0863706	0.931172	0.999937	ENSG00000244462	RBM12
ENSG00000255114.1	305.088	0.638083	0.378322	1.68662	0.0916772	0.999937	ENSG00000255114	AP003392.3
ENSG00000123144.11	305.221	1.0355	0.397661	2.60398	0.0092149	0.999937	ENSG00000123144	TRIR
ENSG00000214530.9	305.243	0.381065	0.391097	0.974349	0.329884	0.999937	ENSG00000214530	STARD10
ENSG00000157764.14	305.258	-0.475444	0.37227	-1.27715	0.20155	0.999937	ENSG00000157764	BRAF
ENSG00000132326.12	305.509	-0.126331	0.375017	-0.336866	0.736218	0.999937	ENSG00000132326	PER2
ENSG00000075568.17	305.546	-0.119045	0.3739	-0.318387	0.750191	0.999937	ENSG00000075568	TMEM131
ENSG00000250317.8	305.57	-0.0921646	0.36586	-0.251912	0.801109	0.999937	ENSG00000250317	SMIM20
ENSG00000204070.10	305.69	-0.231574	0.365181	-0.634135	0.525993	0.999937	ENSG00000204070	SYS1
ENSG00000131779.11	305.797	-0.723285	0.522384	-1.38459	0.166179	0.999937	ENSG00000131779	PEX11B
ENSG00000198853.12	305.819	0.184944	0.381947	0.484214	0.628234	0.999937	ENSG00000198853	RUSC2
ENSG00000138750.15	305.823	-0.703797	0.406421	-1.73169	0.0833284	0.999937	ENSG00000138750	NUP54
ENSG00000143479.17	305.993	-0.283831	0.444296	-0.638834	0.522931	0.999937	ENSG00000143479	DYRK3
ENSG00000101413.12	306.147	-0.112096	0.365158	-0.306978	0.75886	0.999937	ENSG00000101413	RPRD1B
ENSG00000180329.14	306.21	0.0213813	0.374555	0.0570846	0.954478	0.999937	ENSG00000180329	CCDC43
ENSG00000269893.8	306.229	0.119259	0.503699	0.236766	0.812838	0.999937	ENSG00000269893	SNHG8
ENSG00000112309.11	306.284	-0.244483	0.368142	-0.664099	0.506627	0.999937	ENSG00000112309	B3GAT2
ENSG00000100296.13	306.304	0.327802	0.368904	0.888584	0.374227	0.999937	ENSG00000100296	THOC5
ENSG00000136783.10	306.355	-0.386206	0.427028	-0.904404	0.365781	0.999937	ENSG00000136783	NIPSNAP3A
ENSG00000130669.17	306.406	-0.159454	0.415862	-0.383429	0.701401	0.999937	ENSG00000130669	PAK4
ENSG00000143093.15	306.453	-0.248716	0.383117	-0.649191	0.516215	0.999937	ENSG00000143093	STRIP1
ENSG00000152061.23	306.627	-0.172959	0.379817	-0.455374	0.64884	0.999937	ENSG00000152061	RABGAP1L
ENSG00000172915.18	306.656	0.168369	0.365462	0.460703	0.645012	0.999937	ENSG00000172915	NBEA
ENSG00000058091.17	306.701	-0.310007	0.369288	-0.839473	0.401204	0.999937	ENSG00000058091	CDK14
ENSG00000169193.12	306.748	-0.679458	0.436679	-1.55597	0.119716	0.999937	ENSG00000169193	CCDC126
ENSG00000139370.12	306.808	-0.175014	0.366622	-0.477369	0.6331	0.999937	ENSG00000139370	SLC15A4
ENSG00000213380.15	306.977	-0.108032	0.400743	-0.269578	0.787485	0.999937	ENSG00000213380	COG8
ENSG00000136261.15	307.132	-0.151035	0.369838	-0.408381	0.682994	0.999937	ENSG00000136261	BZW2
ENSG00000130559.19	307.166	0.180729	0.411689	0.438994	0.660666	0.999937	ENSG00000130559	CAMSAP1
ENSG00000089289.16	307.197	-0.230552	0.369293	-0.624307	0.532426	0.999937	ENSG00000089289	IGBP1
ENSG00000021776.11	307.363	-0.283418	0.366311	-0.773709	0.439103	0.999937	ENSG00000021776	AQR
ENSG00000137393.10	307.438	-0.475685	0.434237	-1.09545	0.27332	0.999937	ENSG00000137393	RNF144B
ENSG00000168591.16	307.597	-0.16514	0.385399	-0.428492	0.668293	0.999937	ENSG00000168591	TMUB2
ENSG00000131788.16	307.658	-0.525636	0.443948	-1.184	0.236411	0.999937	ENSG00000131788	PIAS3
ENSG00000119630.14	307.749	-0.717973	0.466436	-1.53928	0.123737	0.999937	ENSG00000119630	PGF
ENSG00000071205.12	307.776	-0.114554	0.405373	-0.28259	0.777491	0.999937	ENSG00000071205	ARHGAP10
ENSG00000196922.10	307.778	-0.294777	0.399165	-0.738482	0.460221	0.999937	ENSG00000196922	ZNF252P
ENSG00000140598.15	307.81	-0.171796	0.368668	-0.465991	0.641222	0.999937	ENSG00000140598	EFL1
ENSG00000084636.18	307.846	0.615397	0.412855	1.49059	0.136069	0.999937	ENSG00000084636	COL16A1
ENSG00000157870.17	307.848	-0.0885617	0.428235	-0.206806	0.836161	0.999937	ENSG00000157870	PRXL2B
ENSG00000101384.12	307.864	-0.0457305	0.386666	-0.118269	0.905855	0.999937	ENSG00000101384	JAG1
ENSG00000138623.10	308.035	0.463807	0.379605	1.22182	0.221777	0.999937	ENSG00000138623	SEMA7A
ENSG00000229180.7	308.065	0.122781	0.37218	0.329897	0.741478	0.999937	ENSG00000229180	AC006001.3
ENSG00000169122.11	308.073	-0.870401	0.393958	-2.20937	0.0271487	0.999937	ENSG00000169122	FAM110B
ENSG00000156502.14	308.075	0.298857	0.4041	0.739562	0.459566	0.999937	ENSG00000156502	SUPV3L1
ENSG00000241258.7	308.112	-0.204655	0.377656	-0.541908	0.587882	0.999937	ENSG00000241258	CRCP
ENSG00000143493.13	308.122	-0.45575	0.367744	-1.23931	0.21523	0.999937	ENSG00000143493	INTS7
ENSG00000108064.11	308.126	0.0717426	0.395749	0.181283	0.856146	0.999937	ENSG00000108064	TFAM
ENSG00000100099.21	308.532	-0.0997796	0.394236	-0.253096	0.800194	0.999937	ENSG00000100099	HPS4
ENSG00000121957.15	308.598	-0.0490057	0.365531	-0.134067	0.89335	0.999937	ENSG00000121957	GPSM2
ENSG00000170412.18	308.609	-0.141144	0.367707	-0.383849	0.701091	0.999937	ENSG00000170412	GPRC5C
ENSG00000064703.12	308.636	-0.579352	0.417069	-1.3891	0.164801	0.999937	ENSG00000064703	DDX20
ENSG00000008128.23	308.892	0.595612	0.426971	1.39497	0.163025	0.999937	ENSG00000008128	CDK11A
ENSG00000134809.9	309.014	0.28189	0.371825	0.758125	0.448376	0.999937	ENSG00000134809	TIMM10
ENSG00000131023.13	309.121	-0.501621	0.370793	-1.35283	0.176109	0.999937	ENSG00000131023	LATS1
ENSG00000082397.17	309.326	-0.20142	0.37187	-0.541642	0.588065	0.999937	ENSG00000082397	EPB41L3
ENSG00000087157.19	309.452	-0.157648	0.40487	-0.38938	0.696995	0.999937	ENSG00000087157	PGS1
ENSG00000151065.14	309.521	-0.664856	0.416451	-1.59648	0.110382	0.999937	ENSG00000151065	DCP1B
ENSG00000187193.9	309.564	-1.18326	0.502229	-2.35601	0.0184723	0.999937	ENSG00000187193	MT1X
ENSG00000111727.12	309.688	-0.614346	0.432341	-1.42098	0.155324	0.999937	ENSG00000111727	HCFC2
ENSG00000114648.12	309.941	0.239292	0.369906	0.6469	0.517697	0.999937	ENSG00000114648	KLHL18
ENSG00000077150.20	310.076	1.22545	0.382749	3.20171	0.00136612	0.999937	ENSG00000077150	NFKB2
ENSG00000128944.13	310.148	-0.342706	0.465861	-0.735641	0.461949	0.999937	ENSG00000128944	KNSTRN
ENSG00000048991.16	310.183	-0.413504	0.424007	-0.975229	0.329447	0.999937	ENSG00000048991	R3HDM1
ENSG00000165660.8	310.279	-0.462937	0.391881	-1.18132	0.237475	0.999937	ENSG00000165660	ABRAXAS2
ENSG00000068079.8	310.306	-0.32183	0.374386	-0.859622	0.389998	0.999937	ENSG00000068079	IFI35
ENSG00000247828.8	310.369	0.119459	0.396777	0.301074	0.763358	0.999937	ENSG00000247828	TMEM161B-AS1
ENSG00000151332.19	310.454	-0.673604	0.387116	-1.74006	0.0818487	0.999937	ENSG00000151332	MBIP
ENSG00000161513.12	310.479	-0.566644	0.43105	-1.31457	0.188656	0.999937	ENSG00000161513	FDXR
ENSG00000165458.14	310.591	-0.199437	0.444083	-0.449097	0.653362	0.999937	ENSG00000165458	INPPL1
ENSG00000142599.19	310.644	0.845033	0.426548	1.9811	0.0475804	0.999937	ENSG00000142599	RERE
ENSG00000165801.10	310.648	0.298974	0.401262	0.745084	0.456221	0.999937	ENSG00000165801	ARHGEF40
ENSG00000174442.12	310.781	-0.0234448	0.38569	-0.0607865	0.951529	0.999937	ENSG00000174442	ZWILCH
ENSG00000173334.4	310.803	-0.152453	0.39504	-0.385917	0.699558	0.999937	ENSG00000173334	TRIB1
ENSG00000090989.18	310.852	-0.170176	0.362485	-0.469472	0.638732	0.999937	ENSG00000090989	EXOC1
ENSG00000124641.16	310.872	-0.509497	0.406735	-1.25265	0.210333	0.999937	ENSG00000124641	MED20
ENSG00000148187.18	311.074	-0.350656	0.384999	-0.910796	0.362403	0.999937	ENSG00000148187	MRRF
ENSG00000197451.12	311.128	0.896911	0.377863	2.37364	0.0176137	0.999937	ENSG00000197451	HNRNPAB
ENSG00000161179.14	311.168	-0.253555	0.376037	-0.674283	0.500132	0.999937	ENSG00000161179	YDJC
ENSG00000148798.11	311.168	-0.00445368	0.427109	-0.0104275	0.99168	0.999937	ENSG00000148798	INA
ENSG00000089195.15	311.2	0.00347839	0.364077	0.00955399	0.992377	0.999937	ENSG00000089195	TRMT6
ENSG00000107263.18	311.212	0.199952	0.368395	0.542764	0.587292	0.999937	ENSG00000107263	RAPGEF1
ENSG00000166130.15	311.219	0.120061	0.387142	0.310122	0.756468	0.999937	ENSG00000166130	IKBIP
ENSG00000167113.11	311.324	0.010001	0.379867	0.0263276	0.978996	0.999937	ENSG00000167113	COQ4
ENSG00000118762.8	311.517	0.0846882	0.373277	0.226878	0.820519	0.999937	ENSG00000118762	PKD2
ENSG00000154174.8	311.597	0.361989	0.369115	0.980694	0.326744	0.999937	ENSG00000154174	TOMM70
ENSG00000135750.15	311.606	-0.321081	0.388869	-0.825678	0.408987	0.999937	ENSG00000135750	KCNK1
ENSG00000168884.15	311.754	0.0367037	0.367962	0.0997485	0.920544	0.999937	ENSG00000168884	TNIP2
ENSG00000106603.19	311.757	-0.323101	0.391011	-0.826322	0.408621	0.999937	ENSG00000106603	COA1
ENSG00000116017.11	311.987	-0.15496	0.434489	-0.35665	0.721354	0.999937	ENSG00000116017	ARID3A
ENSG00000133878.9	312.133	-0.610927	0.393102	-1.55412	0.120157	0.999937	ENSG00000133878	DUSP26
ENSG00000146872.18	312.281	0.360741	0.420638	0.857604	0.391111	0.999937	ENSG00000146872	TLK2
ENSG00000203485.14	312.461	0.61752	0.369933	1.66928	0.0950625	0.999937	ENSG00000203485	INF2
ENSG00000105705.16	312.503	-0.199808	0.378806	-0.527467	0.597869	0.999937	ENSG00000105705	SUGP1
ENSG00000132510.10	312.619	0.0102173	0.366164	0.0279036	0.977739	0.999937	ENSG00000132510	KDM6B
ENSG00000104897.10	312.649	-0.349648	0.457989	-0.763441	0.4452	0.999937	ENSG00000104897	SF3A2
ENSG00000132967.9	312.683	0.497279	0.414208	1.20055	0.229924	0.999937	ENSG00000132967	HMGB1P5
ENSG00000115548.17	312.74	-0.476202	0.373415	-1.27526	0.202216	0.999937	ENSG00000115548	KDM3A
ENSG00000116001.17	312.768	-0.139757	0.372908	-0.374775	0.707828	0.999937	ENSG00000116001	TIA1
ENSG00000089876.12	312.776	-0.0970611	0.406768	-0.238616	0.811404	0.999937	ENSG00000089876	DHX32
ENSG00000116685.16	312.778	0.59894	0.375054	1.59695	0.110278	0.999937	ENSG00000116685	KIAA2013
ENSG00000162599.17	312.9	-0.230429	0.366325	-0.629029	0.52933	0.999937	ENSG00000162599	NFIA
ENSG00000111196.10	312.919	0.129865	0.369663	0.351308	0.725358	0.999937	ENSG00000111196	MAGOHB
ENSG00000228794.10	312.933	-0.746738	0.403816	-1.8492	0.0644284	0.999937	ENSG00000228794	LINC01128
ENSG00000189334.9	312.972	0.0587835	0.38249	0.153686	0.877857	0.999937	ENSG00000189334	S100A14
ENSG00000137693.14	313.008	0.712876	0.393837	1.81008	0.0702833	0.999937	ENSG00000137693	YAP1
ENSG00000151176.8	313.022	-0.0437925	0.396775	-0.110371	0.912115	0.999937	ENSG00000151176	PLBD2
ENSG00000122694.16	313.089	-0.430244	0.423359	-1.01626	0.309505	0.999937	ENSG00000122694	GLIPR2
ENSG00000118007.13	313.19	-0.225003	0.371942	-0.60494	0.545219	0.999937	ENSG00000118007	STAG1
ENSG00000159267.15	313.192	-0.400513	0.384173	-1.04253	0.297165	0.999937	ENSG00000159267	HLCS
ENSG00000172893.16	313.568	-0.279292	0.408419	-0.683836	0.494079	0.999937	ENSG00000172893	DHCR7
ENSG00000171311.13	313.711	-0.124621	0.368111	-0.338543	0.734954	0.999937	ENSG00000171311	EXOSC1
ENSG00000138018.18	313.792	-0.330624	0.36682	-0.901325	0.367416	0.999937	ENSG00000138018	SELENOI
ENSG00000151553.15	313.902	-0.326811	0.376011	-0.869154	0.384763	0.999937	ENSG00000151553	FAM160B1
ENSG00000108846.16	313.97	0.260413	0.431848	0.60302	0.546495	0.999937	ENSG00000108846	ABCC3
ENSG00000136940.14	314.077	-0.438319	0.365618	-1.19884	0.230589	0.999937	ENSG00000136940	PDCL
ENSG00000142627.13	314.1	-0.102376	0.365958	-0.279749	0.77967	0.999937	ENSG00000142627	EPHA2
ENSG00000182544.9	314.125	-0.152162	0.49078	-0.31004	0.75653	0.999937	ENSG00000182544	MFSD5
ENSG00000175115.13	314.146	0.358397	0.369803	0.969159	0.332466	0.999937	ENSG00000175115	PACS1
ENSG00000287967.1	314.18	0.588602	0.440829	1.33522	0.181806	0.999937	ENSG00000287967	AC004882.3
ENSG00000100211.10	314.207	-0.277598	0.380611	-0.729348	0.465789	0.999937	ENSG00000100211	CBY1
ENSG00000168724.17	314.285	0.661364	0.477609	1.38474	0.166132	0.999937	ENSG00000168724	DNAJC21
ENSG00000196507.11	314.318	0.130776	0.459805	0.284415	0.776092	0.999937	ENSG00000196507	TCEAL3
ENSG00000168872.17	314.713	0.0125725	0.36928	0.034046	0.97284	0.999937	ENSG00000168872	DDX19A
ENSG00000102393.13	314.725	-0.589019	0.430871	-1.36704	0.171611	0.999937	ENSG00000102393	GLA
ENSG00000132274.16	314.758	-0.260007	0.406608	-0.639452	0.522529	0.999937	ENSG00000132274	TRIM22
ENSG00000267795.6	314.796	0.843486	0.395892	2.1306	0.0331224	0.999937	ENSG00000267795	SMIM22
ENSG00000170653.19	315.061	0.0544308	0.434318	0.125325	0.900266	0.999937	ENSG00000170653	ATF7
ENSG00000146733.14	315.103	-0.641566	0.416674	-1.53973	0.123626	0.999937	ENSG00000146733	PSPH
ENSG00000160570.14	315.127	-0.350639	0.380611	-0.92125	0.35692	0.999937	ENSG00000160570	DEDD2
ENSG00000118200.14	315.139	0.013793	0.378914	0.0364015	0.970962	0.999937	ENSG00000118200	CAMSAP2
ENSG00000170871.12	315.23	0.0674659	0.412784	0.163441	0.870171	0.999937	ENSG00000170871	KIAA0232
ENSG00000103042.9	315.235	-0.327044	0.372556	-0.877839	0.380031	0.999937	ENSG00000103042	SLC38A7
ENSG00000257303.2	315.265	-0.295618	0.381625	-0.774629	0.438559	0.999937	ENSG00000257303	AC073896.2
ENSG00000185559.16	315.429	-1.85362	1.33322	-1.39033	0.164429	0.999937	ENSG00000185559	DLK1
ENSG00000254087.8	315.447	0.434038	0.387615	1.11977	0.262813	0.999937	ENSG00000254087	LYN
ENSG00000151689.13	315.761	-0.407139	0.387101	-1.05176	0.292908	0.999937	ENSG00000151689	INPP1
ENSG00000128581.17	315.915	-0.286778	0.424714	-0.675227	0.499532	0.999937	ENSG00000128581	IFT22
ENSG00000107104.20	316.124	-0.0288831	0.365663	-0.0789884	0.937042	0.999937	ENSG00000107104	KANK1
ENSG00000161202.20	316.21	0.290701	0.383018	0.758975	0.447868	0.999937	ENSG00000161202	DVL3
ENSG00000114904.13	316.44	-0.849192	0.380005	-2.23469	0.025438	0.999937	ENSG00000114904	NEK4
ENSG00000105397.14	316.461	0.689248	0.383596	1.79681	0.0723662	0.999937	ENSG00000105397	TYK2
ENSG00000006530.18	316.466	-0.637129	0.426267	-1.49467	0.135001	0.999937	ENSG00000006530	AGK
ENSG00000197798.9	316.594	-0.666602	0.400597	-1.66402	0.0961084	0.999937	ENSG00000197798	FAM118B
ENSG00000143033.18	316.601	-0.380284	0.396441	-0.959245	0.337435	0.999937	ENSG00000143033	MTF2
ENSG00000100347.15	316.62	-0.160578	0.38063	-0.421875	0.673116	0.999937	ENSG00000100347	SAMM50
ENSG00000145439.12	316.641	-0.231818	0.411693	-0.563085	0.573377	0.999937	ENSG00000145439	CBR4
ENSG00000111110.12	316.682	-1.31373	0.403032	-3.25961	0.00111567	0.999937	ENSG00000111110	PPM1H
ENSG00000123545.6	316.837	0.0232953	0.374213	0.0622514	0.950363	0.999937	ENSG00000123545	NDUFAF4
ENSG00000027847.14	316.998	-0.107612	0.363083	-0.296383	0.766938	0.999937	ENSG00000027847	B4GALT7
ENSG00000104812.15	317.001	0.0995042	0.4068	0.244603	0.806764	0.999937	ENSG00000104812	GYS1
ENSG00000128309.16	317.061	-0.138424	0.369208	-0.374922	0.707718	0.999937	ENSG00000128309	MPST
ENSG00000151131.11	317.083	-0.327174	0.392243	-0.834109	0.404219	0.999937	ENSG00000151131	C12orf45
ENSG00000055147.19	317.259	-0.501723	0.377207	-1.3301	0.183486	0.999937	ENSG00000055147	FAM114A2
ENSG00000142687.18	317.259	-0.0599205	0.387721	-0.154545	0.87718	0.999937	ENSG00000142687	KIAA0319L
ENSG00000172113.9	317.381	-0.314425	0.368478	-0.853308	0.393489	0.999937	ENSG00000172113	NME6
ENSG00000178177.16	317.407	-0.710017	0.372017	-1.90856	0.0563184	0.999937	ENSG00000178177	LCORL
ENSG00000196204.12	317.448	-0.020847	0.368051	-0.0566417	0.954831	0.999937	ENSG00000196204	RNF216P1
ENSG00000101882.10	317.562	-0.180167	0.388686	-0.463528	0.642986	0.999937	ENSG00000101882	NKAP
ENSG00000156026.14	317.596	-0.484363	0.380173	-1.27406	0.202641	0.999937	ENSG00000156026	MCU
ENSG00000168476.12	317.62	-0.307356	0.369834	-0.831063	0.405938	0.999937	ENSG00000168476	REEP4
ENSG00000075539.15	317.634	-0.305059	0.374778	-0.813973	0.41566	0.999937	ENSG00000075539	FRYL
ENSG00000273763.2	317.765	-0.528389	0.432394	-1.22201	0.221704	0.999937	ENSG00000273763	AC007318.1
ENSG00000108578.15	317.817	-0.108745	0.381801	-0.284821	0.775781	0.999937	ENSG00000108578	BLMH
ENSG00000188786.10	317.817	-0.449822	0.362108	-1.24223	0.214151	0.999937	ENSG00000188786	MTF1
ENSG00000135631.17	317.86	0.28291	0.371766	0.76099	0.446663	0.999937	ENSG00000135631	RAB11FIP5
ENSG00000151304.6	318.161	-0.576949	0.362506	-1.59156	0.111485	0.999937	ENSG00000151304	SRFBP1
ENSG00000197892.13	318.357	-0.873425	0.437566	-1.9961	0.0459229	0.999937	ENSG00000197892	KIF13B
ENSG00000177410.13	318.495	-0.0988199	0.519541	-0.190206	0.849148	0.999937	ENSG00000177410	ZFAS1
ENSG00000037637.11	318.743	-0.0253051	0.376184	-0.0672679	0.946368	0.999937	ENSG00000037637	FBXO42
ENSG00000111907.21	318.888	-0.652061	0.400428	-1.62841	0.103438	0.999937	ENSG00000111907	TPD52L1
ENSG00000122952.17	318.935	0.00668822	0.442042	0.0151303	0.987928	0.999937	ENSG00000122952	ZWINT
ENSG00000246859.3	318.987	0.144409	0.431823	0.334417	0.738065	0.999937	ENSG00000246859	STARD4-AS1
ENSG00000167232.14	319.196	-0.330909	0.365347	-0.90574	0.365074	0.999937	ENSG00000167232	ZNF91
ENSG00000182973.18	319.382	-0.420738	0.383919	-1.0959	0.273121	0.999937	ENSG00000182973	CNOT10
ENSG00000174485.16	319.552	-0.485975	0.409856	-1.18572	0.235732	0.999937	ENSG00000174485	DENND4A
ENSG00000108021.20	319.765	0.863262	0.445177	1.93914	0.052484	0.999937	ENSG00000108021	TASOR2
ENSG00000103064.15	319.772	-0.306375	0.384921	-0.795944	0.426064	0.999937	ENSG00000103064	SLC7A6
ENSG00000088682.14	319.806	-0.0509931	0.373796	-0.13642	0.89149	0.999937	ENSG00000088682	COQ9
ENSG00000078403.17	319.89	-0.338995	0.366515	-0.924914	0.355011	0.999937	ENSG00000078403	MLLT10
ENSG00000135766.9	319.918	0.271512	0.361832	0.750382	0.453024	0.999937	ENSG00000135766	EGLN1
ENSG00000038358.15	319.929	0.884353	0.493987	1.79024	0.0734161	0.999937	ENSG00000038358	EDC4
ENSG00000141696.13	319.93	0.0608162	0.360658	0.168626	0.866091	0.999937	ENSG00000141696	P3H4
ENSG00000157450.16	319.957	-0.168894	0.383694	-0.44018	0.659807	0.999937	ENSG00000157450	RNF111
ENSG00000117153.16	320.298	-0.49696	0.375049	-1.32505	0.185153	0.999937	ENSG00000117153	KLHL12
ENSG00000121578.13	320.302	-0.369846	0.363289	-1.01805	0.308655	0.999937	ENSG00000121578	B4GALT4
ENSG00000136381.13	320.352	0.125467	0.383399	0.32725	0.743479	0.999937	ENSG00000136381	IREB2
ENSG00000234127.9	320.45	0.236729	0.36193	0.654074	0.513064	0.999937	ENSG00000234127	TRIM26
ENSG00000140464.20	320.465	0.400819	0.372647	1.0756	0.282107	0.999937	ENSG00000140464	PML
ENSG00000230551.4	320.481	-0.147221	0.366314	-0.401898	0.687759	0.999937	ENSG00000230551	AC021078.1
ENSG00000170185.10	320.53	-0.727271	0.402791	-1.80558	0.0709841	0.999937	ENSG00000170185	USP38
ENSG00000005238.20	320.533	-0.0867061	0.39308	-0.220581	0.825418	0.999937	ENSG00000005238	FAM214B
ENSG00000188191.15	320.545	0.351603	0.369412	0.951793	0.341202	0.999937	ENSG00000188191	PRKAR1B
ENSG00000005059.16	320.554	-0.750842	0.467088	-1.6075	0.107946	0.999937	ENSG00000005059	MCUB
ENSG00000145390.11	320.583	0.154387	0.427552	0.361096	0.718028	0.999937	ENSG00000145390	USP53
ENSG00000205133.12	320.63	-0.965429	0.413641	-2.33398	0.019597	0.999937	ENSG00000205133	TRIQK
ENSG00000205730.6	320.671	0.195721	0.366722	0.533705	0.593545	0.999937	ENSG00000205730	ITPRIPL2
ENSG00000015153.15	320.731	0.143667	0.405586	0.354221	0.723173	0.999937	ENSG00000015153	YAF2
ENSG00000066651.20	320.803	-0.62987	0.395329	-1.59328	0.111098	0.999937	ENSG00000066651	TRMT11
ENSG00000105221.18	320.886	0.517926	0.499252	1.03741	0.299547	0.999937	ENSG00000105221	AKT2
ENSG00000164830.18	320.887	-0.220865	0.367998	-0.60018	0.548386	0.999937	ENSG00000164830	OXR1
ENSG00000151690.15	320.916	-0.236408	0.367146	-0.643908	0.519635	0.999937	ENSG00000151690	MFSD6
ENSG00000105341.19	320.951	-0.269547	0.388497	-0.693819	0.487796	0.999937	ENSG00000105341	DMAC2
ENSG00000072736.19	320.99	-0.154997	0.371151	-0.417612	0.676231	0.999937	ENSG00000072736	NFATC3
ENSG00000163539.17	321.017	-0.174197	0.373258	-0.466694	0.640719	0.999937	ENSG00000163539	CLASP2
ENSG00000101220.18	321.193	-0.125668	0.364556	-0.344715	0.730308	0.999937	ENSG00000101220	C20orf27
ENSG00000109065.12	321.368	-0.255269	0.372428	-0.685419	0.49308	0.999937	ENSG00000109065	NAT9
ENSG00000111602.12	321.472	-0.0525351	0.37853	-0.138787	0.889618	0.999937	ENSG00000111602	TIMELESS
ENSG00000173457.11	321.492	1.33586	0.440826	3.03037	0.00244255	0.999937	ENSG00000173457	PPP1R14B
ENSG00000127419.17	321.66	-0.551524	0.411413	-1.34056	0.180063	0.999937	ENSG00000127419	TMEM175
ENSG00000173145.11	321.673	-0.273424	0.374355	-0.730386	0.465154	0.999937	ENSG00000173145	NOC3L
ENSG00000065802.12	321.678	0.294793	0.412039	0.715449	0.474332	0.999937	ENSG00000065802	ASB1
ENSG00000108669.16	321.765	-0.0281844	0.365231	-0.0771688	0.938489	0.999937	ENSG00000108669	CYTH1
ENSG00000164465.19	321.834	0.0128421	0.379612	0.0338296	0.973013	0.999937	ENSG00000164465	DCBLD1
ENSG00000145388.15	321.864	-0.349207	0.359748	-0.970699	0.331698	0.999937	ENSG00000145388	METTL14
ENSG00000155906.19	321.886	-0.542094	0.36803	-1.47296	0.140762	0.999937	ENSG00000155906	RMND1
ENSG00000262049.1	321.91	0.241513	0.392255	0.615703	0.538091	0.999937	ENSG00000262049	AC139530.1
ENSG00000163644.15	321.925	-0.307742	0.386995	-0.79521	0.426491	0.999937	ENSG00000163644	PPM1K
ENSG00000123575.9	322.048	-0.0962238	0.403667	-0.238374	0.811591	0.999937	ENSG00000123575	FAM199X
ENSG00000236287.8	322.091	-0.103257	0.365217	-0.282727	0.777386	0.999937	ENSG00000236287	ZBED5
ENSG00000267062.1	322.274	-0.170589	0.437335	-0.390065	0.696489	0.999937	ENSG00000267062	AC018761.2
ENSG00000140463.14	322.303	-0.979153	0.382987	-2.55662	0.0105693	0.999937	ENSG00000140463	BBS4
ENSG00000136933.17	322.61	-0.298936	0.380248	-0.786161	0.431773	0.999937	ENSG00000136933	RABEPK
ENSG00000125611.15	322.636	-0.229954	0.37392	-0.614983	0.538566	0.999937	ENSG00000125611	CHCHD5
ENSG00000115661.14	322.658	-0.633183	0.395914	-1.5993	0.109755	0.999937	ENSG00000115661	STK16
ENSG00000161999.13	322.751	0.736055	0.414036	1.77776	0.0754438	0.999937	ENSG00000161999	JMJD8
ENSG00000254858.10	322.804	-0.824644	0.386312	-2.13466	0.0327889	0.999937	ENSG00000254858	MPV17L2
ENSG00000166902.5	322.807	-0.0740429	0.378056	-0.195852	0.844726	0.999937	ENSG00000166902	MRPL16
ENSG00000151116.17	322.864	-0.566155	0.456919	-1.23907	0.215319	0.999937	ENSG00000151116	UEVLD
ENSG00000175110.11	322.903	-0.0425332	0.361297	-0.117724	0.906286	0.999937	ENSG00000175110	MRPS22
ENSG00000164073.11	322.912	-0.864075	0.407128	-2.12237	0.0338068	0.999937	ENSG00000164073	MFSD8
ENSG00000186318.16	322.968	-0.00879698	0.369943	-0.0237793	0.981029	0.999937	ENSG00000186318	BACE1
ENSG00000007541.17	322.985	-0.0255877	0.42776	-0.0598179	0.952301	0.999937	ENSG00000007541	PIGQ
ENSG00000074356.17	322.99	0.291704	0.402534	0.724669	0.468655	0.999937	ENSG00000074356	NCBP3
ENSG00000065029.15	323.111	-0.594474	0.371283	-1.60113	0.109348	0.999937	ENSG00000065029	ZNF76
ENSG00000135931.18	323.218	-0.158594	0.362267	-0.437783	0.661543	0.999937	ENSG00000135931	ARMC9
ENSG00000002822.15	323.32	0.0420104	0.364291	0.115321	0.908191	0.999937	ENSG00000002822	MAD1L1
ENSG00000164402.14	323.406	0.272221	0.375053	0.72582	0.467949	0.999937	ENSG00000164402	SEPTIN8
ENSG00000170381.14	323.413	-1.41132	0.417923	-3.37698	0.000732871	0.883206	ENSG00000170381	SEMA3E
ENSG00000122863.6	323.423	0.221605	0.402691	0.55031	0.582107	0.999937	ENSG00000122863	CHST3
ENSG00000180917.18	323.426	-0.595825	0.402625	-1.47985	0.138913	0.999937	ENSG00000180917	CMTR2
ENSG00000182541.18	323.498	-0.123385	0.365718	-0.337377	0.735833	0.999937	ENSG00000182541	LIMK2
ENSG00000124571.18	323.544	0.176553	0.369531	0.477777	0.632809	0.999937	ENSG00000124571	XPO5
ENSG00000140400.17	323.546	0.0313646	0.378797	0.0828006	0.93401	0.999937	ENSG00000140400	MAN2C1
ENSG00000131323.16	323.557	0.174001	0.371205	0.468745	0.639252	0.999937	ENSG00000131323	TRAF3
ENSG00000177917.11	323.683	-0.863155	0.389206	-2.21773	0.026573	0.999937	ENSG00000177917	ARL6IP6
ENSG00000141994.16	323.688	-0.242123	0.359809	-0.672921	0.500998	0.999937	ENSG00000141994	DUS3L
ENSG00000155329.12	323.805	-0.324419	0.390289	-0.831227	0.405845	0.999937	ENSG00000155329	ZCCHC10
ENSG00000006468.14	323.808	-0.50389	0.376929	-1.33683	0.181278	0.999937	ENSG00000006468	ETV1
ENSG00000114982.19	323.867	-0.055812	0.369626	-0.150996	0.879979	0.999937	ENSG00000114982	KANSL3
ENSG00000107371.13	323.87	-0.285689	0.415854	-0.686993	0.492087	0.999937	ENSG00000107371	EXOSC3
ENSG00000241973.11	323.942	-0.138678	0.361505	-0.383614	0.701264	0.999937	ENSG00000241973	PI4KA
ENSG00000101871.16	323.969	-1.055	0.388838	-2.71321	0.00666348	0.999937	ENSG00000101871	MID1
ENSG00000116138.13	323.976	-0.640772	0.443265	-1.44557	0.148297	0.999937	ENSG00000116138	DNAJC16
ENSG00000164331.10	324.018	-0.85663	0.427408	-2.00424	0.0450439	0.999937	ENSG00000164331	ANKRA2
ENSG00000256646.7	324.066	-0.365404	0.475305	-0.768777	0.442025	0.999937	ENSG00000256646	AC010132.3
ENSG00000075089.9	324.128	-0.443834	0.368099	-1.20575	0.227915	0.999937	ENSG00000075089	ACTR6
ENSG00000157045.9	324.165	-0.382907	0.411206	-0.931182	0.351759	0.999937	ENSG00000157045	NTAN1
ENSG00000183742.13	324.186	-0.0113838	0.38983	-0.0292021	0.976703	0.999937	ENSG00000183742	MACC1
ENSG00000103942.13	324.304	0.0182989	0.371129	0.0493062	0.960675	0.999937	ENSG00000103942	HOMER2
ENSG00000136891.14	324.341	-0.51225	0.387296	-1.32263	0.185958	0.999937	ENSG00000136891	TEX10
ENSG00000119401.10	324.402	-0.334049	0.443596	-0.753048	0.451421	0.999937	ENSG00000119401	TRIM32
ENSG00000196214.11	324.415	-0.32511	0.394295	-0.824536	0.409635	0.999937	ENSG00000196214	ZNF766
ENSG00000273319.1	324.79	-0.505631	0.432184	-1.16995	0.242023	0.999937	ENSG00000273319	AC058791.1
ENSG00000118804.8	324.819	-0.593712	0.399751	-1.4852	0.13749	0.999937	ENSG00000118804	STBD1
ENSG00000137563.12	324.938	-0.64985	0.43393	-1.49759	0.134239	0.999937	ENSG00000137563	GGH
ENSG00000213186.8	324.945	0.306153	0.502456	0.609314	0.542316	0.999937	ENSG00000213186	TRIM59
ENSG00000165832.6	325.004	-0.346232	0.371518	-0.93194	0.351368	0.999937	ENSG00000165832	TRUB1
ENSG00000163389.12	325.133	-0.495042	0.448185	-1.10455	0.269355	0.999937	ENSG00000163389	POGLUT1
ENSG00000104064.17	325.296	-0.285067	0.373394	-0.763446	0.445197	0.999937	ENSG00000104064	GABPB1
ENSG00000063241.8	325.394	0.0127289	0.395322	0.0321987	0.974314	0.999937	ENSG00000063241	ISOC2
ENSG00000134758.14	325.495	-1.06312	0.389101	-2.73224	0.00629048	0.999937	ENSG00000134758	RNF138
ENSG00000052749.14	325.543	0.503358	0.372745	1.35041	0.176885	0.999937	ENSG00000052749	RRP12
ENSG00000162645.13	325.609	0.216385	0.367292	0.589136	0.55577	0.999937	ENSG00000162645	GBP2
ENSG00000102096.9	325.647	-0.316553	0.380599	-0.831725	0.405564	0.999937	ENSG00000102096	PIM2
ENSG00000121310.17	325.743	-0.388637	0.358766	-1.08326	0.278693	0.999937	ENSG00000121310	ECHDC2
ENSG00000081760.17	325.881	0.083447	0.358853	0.232538	0.81612	0.999937	ENSG00000081760	AACS
ENSG00000071051.14	325.968	0.359807	0.367452	0.979193	0.327485	0.999937	ENSG00000071051	NCK2
ENSG00000151743.11	326.044	-0.677116	0.405429	-1.67012	0.0948953	0.999937	ENSG00000151743	AMN1
ENSG00000118412.13	326.113	-0.505078	0.382792	-1.31946	0.187017	0.999937	ENSG00000118412	CASP8AP2
ENSG00000243716.10	326.144	-0.160932	0.499728	-0.322039	0.747423	0.999937	ENSG00000243716	NPIPB5
ENSG00000232388.5	326.17	0.320855	0.390525	0.821599	0.411305	0.999937	ENSG00000232388	SMIM26
ENSG00000100395.15	326.219	-0.183854	0.367135	-0.50078	0.616526	0.999937	ENSG00000100395	L3MBTL2
ENSG00000173065.13	326.394	-0.390322	0.416675	-0.936755	0.348885	0.999937	ENSG00000173065	FAM222B
ENSG00000232593.7	326.498	-0.347401	0.411593	-0.84404	0.398647	0.999937	ENSG00000232593	KANTR
ENSG00000101346.14	326.517	0.221985	0.370022	0.599923	0.548557	0.999937	ENSG00000101346	POFUT1
ENSG00000079616.13	326.53	0.388005	0.37929	1.02298	0.306319	0.999937	ENSG00000079616	KIF22
ENSG00000170522.10	326.586	0.314316	0.394661	0.79642	0.425788	0.999937	ENSG00000170522	ELOVL6
ENSG00000174307.7	326.647	0.704737	0.395805	1.78052	0.0749916	0.999937	ENSG00000174307	PHLDA3
ENSG00000147894.17	326.71	-0.931318	0.395094	-2.3572	0.0184131	0.999937	ENSG00000147894	C9orf72
ENSG00000185808.13	326.86	-0.343658	0.368294	-0.933108	0.350764	0.999937	ENSG00000185808	PIGP
ENSG00000147586.10	326.882	0.248203	0.3609	0.687733	0.491621	0.999937	ENSG00000147586	MRPS28
ENSG00000152620.13	327.013	-0.419077	0.384304	-1.09048	0.275501	0.999937	ENSG00000152620	NADK2
ENSG00000116871.15	327.015	0.999118	0.383121	2.60784	0.00911148	0.999937	ENSG00000116871	MAP7D1
ENSG00000145569.6	327.137	-1.04131	0.535053	-1.94618	0.0516331	0.999937	ENSG00000145569	OTULINL
ENSG00000077264.15	327.384	0.156759	0.392934	0.398946	0.689933	0.999937	ENSG00000077264	PAK3
ENSG00000159403.18	327.41	0.0295323	0.367701	0.080316	0.935986	0.999937	ENSG00000159403	C1R
ENSG00000139515.6	327.432	-0.547664	1.22466	-0.447197	0.654733	0.999937	ENSG00000139515	PDX1
ENSG00000187024.15	327.457	0.117658	0.365161	0.32221	0.747294	0.999937	ENSG00000187024	PTRH1
ENSG00000140259.7	327.708	-0.198779	0.363194	-0.547309	0.584166	0.999937	ENSG00000140259	MFAP1
ENSG00000115221.12	327.798	-0.394157	0.362934	-1.08603	0.277465	0.999937	ENSG00000115221	ITGB6
ENSG00000169118.18	327.879	-0.128196	0.420154	-0.305117	0.760277	0.999937	ENSG00000169118	CSNK1G1
ENSG00000227051.6	327.911	-0.817801	0.503652	-1.62374	0.104431	0.999937	ENSG00000227051	C14orf132
ENSG00000186141.9	328.119	-0.377045	0.363608	-1.03695	0.299758	0.999937	ENSG00000186141	POLR3C
ENSG00000166396.13	328.256	-0.701801	0.404265	-1.73599	0.082565	0.999937	ENSG00000166396	SERPINB7
ENSG00000118894.15	328.467	-0.139148	0.36176	-0.384641	0.700503	0.999937	ENSG00000118894	EEF2KMT
ENSG00000120526.11	328.467	-0.334813	0.380701	-0.879465	0.379149	0.999937	ENSG00000120526	NUDCD1
ENSG00000019144.19	328.477	0.919869	0.421492	2.18241	0.0290792	0.999937	ENSG00000019144	PHLDB1
ENSG00000070214.16	328.481	-0.278889	0.403379	-0.691383	0.489325	0.999937	ENSG00000070214	SLC44A1
ENSG00000286140.1	328.522	-0.0435415	0.487161	-0.089378	0.928781	0.999937	ENSG00000286140	DERPC
ENSG00000092439.16	328.531	-0.549497	0.360239	-1.52537	0.127167	0.999937	ENSG00000092439	TRPM7
ENSG00000112763.17	328.561	0.0163888	0.364367	0.0449788	0.964124	0.999937	ENSG00000112763	BTN2A1
ENSG00000138459.9	328.576	-0.755647	0.408098	-1.85163	0.0640786	0.999937	ENSG00000138459	SLC35A5
ENSG00000107669.17	328.682	-0.853909	0.372073	-2.295	0.0217329	0.999937	ENSG00000107669	ATE1
ENSG00000268205.1	328.683	-0.12861	0.37266	-0.345113	0.730009	0.999937	ENSG00000268205	AC005261.1
ENSG00000112079.9	328.767	-0.475369	0.362314	-1.31203	0.189508	0.999937	ENSG00000112079	STK38
ENSG00000121039.10	328.954	-0.121373	0.362887	-0.334464	0.738029	0.999937	ENSG00000121039	RDH10
ENSG00000196912.12	329.073	-0.572134	0.366183	-1.56243	0.118187	0.999937	ENSG00000196912	ANKRD36B
ENSG00000154127.10	329.132	-0.706412	0.423192	-1.66925	0.0950682	0.999937	ENSG00000154127	UBASH3B
ENSG00000079691.18	329.144	-0.560715	0.470727	-1.19117	0.233588	0.999937	ENSG00000079691	CARMIL1
ENSG00000162664.17	329.2	-0.14509	0.365132	-0.397363	0.6911	0.999937	ENSG00000162664	ZNF326
ENSG00000109756.9	329.212	-0.0627221	0.363711	-0.17245	0.863083	0.999937	ENSG00000109756	RAPGEF2
ENSG00000075391.17	329.327	0.199244	0.362374	0.54983	0.582436	0.999937	ENSG00000075391	RASAL2
ENSG00000173276.14	329.388	-0.646956	0.449225	-1.44016	0.149822	0.999937	ENSG00000173276	ZBTB21
ENSG00000097021.19	329.4	-0.139443	0.363082	-0.384052	0.70094	0.999937	ENSG00000097021	ACOT7
ENSG00000088451.11	329.487	-0.912474	0.406546	-2.24445	0.0248033	0.999937	ENSG00000088451	TGDS
ENSG00000088247.17	329.627	0.508061	0.388894	1.30643	0.191408	0.999937	ENSG00000088247	KHSRP
ENSG00000108306.13	329.67	-0.832246	0.402713	-2.0666	0.0387718	0.999937	ENSG00000108306	FBXL20
ENSG00000136631.15	330.05	0.0338377	0.389865	0.0867932	0.930836	0.999937	ENSG00000136631	VPS45
ENSG00000266967.7	330.223	-0.00723695	0.358414	-0.0201916	0.983891	0.999937	ENSG00000266967	AARSD1
ENSG00000263986.1	330.274	0.130387	0.37666	0.346167	0.729217	0.999937	ENSG00000263986	AC087393.2
ENSG00000236824.2	330.543	3.75872	0.637757	5.89366	3.78e-09	8.65e-05	ENSG00000236824	BCYRN1
ENSG00000141646.14	330.549	-0.454694	0.380365	-1.19541	0.231926	0.999937	ENSG00000141646	SMAD4
ENSG00000116922.14	330.562	-0.0286989	0.423337	-0.067792	0.945951	0.999937	ENSG00000116922	C1orf109
ENSG00000056736.10	330.577	-0.350695	0.37664	-0.931116	0.351794	0.999937	ENSG00000056736	IL17RB
ENSG00000156642.17	330.652	-0.151382	0.407979	-0.371052	0.710599	0.999937	ENSG00000156642	NPTN
ENSG00000115109.14	330.711	-0.219125	0.407428	-0.537827	0.590697	0.999937	ENSG00000115109	EPB41L5
ENSG00000142252.11	331.007	-0.0692763	0.453191	-0.152863	0.878506	0.999937	ENSG00000142252	GEMIN7
ENSG00000171055.15	331.066	0.391922	0.371524	1.0549	0.29147	0.999937	ENSG00000171055	FEZ2
ENSG00000196188.11	331.185	-0.755366	0.49799	-1.51683	0.12931	0.999937	ENSG00000196188	CTSE
ENSG00000186716.21	331.232	0.637389	0.40323	1.58071	0.113945	0.999937	ENSG00000186716	BCR
ENSG00000134574.12	331.246	0.121665	0.360237	0.337736	0.735562	0.999937	ENSG00000134574	DDB2
ENSG00000039650.12	331.249	0.341196	0.368938	0.924806	0.355067	0.999937	ENSG00000039650	PNKP
ENSG00000175105.7	331.316	-0.331402	0.385686	-0.859253	0.390201	0.999937	ENSG00000175105	ZNF654
ENSG00000100319.13	331.317	-0.32883	0.374879	-0.877162	0.380399	0.999937	ENSG00000100319	ZMAT5
ENSG00000137804.14	331.464	0.4428	0.542121	0.816791	0.414048	0.999937	ENSG00000137804	NUSAP1
ENSG00000087008.16	331.472	0.0349087	0.365545	0.0954977	0.92392	0.999937	ENSG00000087008	ACOX3
ENSG00000077463.15	331.554	0.0791619	0.363339	0.217874	0.827528	0.999937	ENSG00000077463	SIRT6
ENSG00000101811.14	331.695	-0.279428	0.401464	-0.696023	0.486414	0.999937	ENSG00000101811	CSTF2
ENSG00000106399.11	331.721	0.319961	0.442258	0.723472	0.46939	0.999937	ENSG00000106399	RPA3
ENSG00000139826.6	331.928	-0.233479	0.476679	-0.489803	0.624273	0.999937	ENSG00000139826	ABHD13
ENSG00000078114.19	332.086	-0.568691	0.370837	-1.53353	0.125144	0.999937	ENSG00000078114	NEBL
ENSG00000165406.16	332.106	-0.341742	0.362178	-0.943574	0.345387	0.999937	ENSG00000165406	MARCHF8
ENSG00000131652.14	332.213	-0.301317	0.374218	-0.80519	0.42071	0.999937	ENSG00000131652	THOC6
ENSG00000132256.19	332.228	0.108772	0.367597	0.295901	0.767306	0.999937	ENSG00000132256	TRIM5
ENSG00000135842.17	332.255	-0.0630771	0.436691	-0.144443	0.88515	0.999937	ENSG00000135842	NIBAN1
ENSG00000126012.12	332.312	0.461372	0.396478	1.16368	0.244555	0.999937	ENSG00000126012	KDM5C
ENSG00000103404.14	332.334	0.126064	0.38016	0.331607	0.740186	0.999937	ENSG00000103404	USP31
ENSG00000088812.18	332.342	0.0478533	0.382588	0.125078	0.900462	0.999937	ENSG00000088812	ATRN
ENSG00000185722.18	332.403	0.073904	0.365033	0.202459	0.839558	0.999937	ENSG00000185722	ANKFY1
ENSG00000061936.10	332.445	0.11012	0.400708	0.274813	0.78346	0.999937	ENSG00000061936	SFSWAP
ENSG00000116984.14	332.469	-0.588447	0.377814	-1.55751	0.11935	0.999937	ENSG00000116984	MTR
ENSG00000104133.15	332.487	-0.290227	0.36464	-0.79593	0.426073	0.999937	ENSG00000104133	SPG11
ENSG00000137055.15	332.861	-0.188371	0.368989	-0.510505	0.609697	0.999937	ENSG00000137055	PLAA
ENSG00000168310.11	332.93	-0.459034	0.393968	-1.16516	0.243956	0.999937	ENSG00000168310	IRF2
ENSG00000166199.13	332.932	-0.510228	0.402926	-1.26631	0.205403	0.999937	ENSG00000166199	ALKBH3
ENSG00000117020.18	332.938	0.307795	0.386415	0.796539	0.425719	0.999937	ENSG00000117020	AKT3
ENSG00000145022.4	332.987	-0.19319	0.46327	-0.417013	0.676669	0.999937	ENSG00000145022	TCTA
ENSG00000151576.10	333.045	-0.120821	0.377857	-0.319753	0.749156	0.999937	ENSG00000151576	QTRT2
ENSG00000198373.12	333.122	0.161082	0.372197	0.432788	0.665169	0.999937	ENSG00000198373	WWP2
ENSG00000108963.18	333.267	-0.798113	0.379006	-2.1058	0.0352213	0.999937	ENSG00000108963	DPH1
ENSG00000185324.22	333.282	-0.345619	0.360902	-0.957653	0.338238	0.999937	ENSG00000185324	CDK10
ENSG00000162959.13	333.4	-0.412702	0.409788	-1.00711	0.313881	0.999937	ENSG00000162959	MEMO1
ENSG00000151806.14	333.412	-0.916237	0.394361	-2.32334	0.0201607	0.999937	ENSG00000151806	GUF1
ENSG00000053254.15	333.439	-0.230256	0.381437	-0.603655	0.546073	0.999937	ENSG00000053254	FOXN3
ENSG00000028277.21	333.463	0.464488	0.49203	0.944023	0.345158	0.999937	ENSG00000028277	POU2F2
ENSG00000197343.11	333.563	-0.281274	0.388487	-0.724023	0.469051	0.999937	ENSG00000197343	ZNF655
ENSG00000129317.14	333.644	-0.689998	0.370254	-1.86358	0.0623808	0.999937	ENSG00000129317	PUS7L
ENSG00000107960.11	333.833	-0.504013	0.408464	-1.23392	0.217231	0.999937	ENSG00000107960	STN1
ENSG00000058063.16	333.874	-0.0694639	0.360156	-0.192871	0.84706	0.999937	ENSG00000058063	ATP11B
ENSG00000270170.2	334.034	0.670061	0.397424	1.68601	0.0917942	0.999937	ENSG00000270170	NCBP2AS2
ENSG00000115594.12	334.211	-0.0998156	0.361492	-0.276121	0.782455	0.999937	ENSG00000115594	IL1R1
ENSG00000145715.15	334.219	-0.325264	0.390712	-0.832488	0.405133	0.999937	ENSG00000145715	RASA1
ENSG00000165795.23	334.26	-0.477054	0.401614	-1.18784	0.234895	0.999937	ENSG00000165795	NDRG2
ENSG00000072401.15	334.382	-0.596746	0.382045	-1.56198	0.118293	0.999937	ENSG00000072401	UBE2D1
ENSG00000108395.14	334.412	0.335845	0.359416	0.934419	0.350088	0.999937	ENSG00000108395	TRIM37
ENSG00000105849.6	334.504	0.195252	0.360644	0.5414	0.588232	0.999937	ENSG00000105849	TWISTNB
ENSG00000136522.14	334.731	0.0115297	0.37633	0.0306373	0.975559	0.999937	ENSG00000136522	MRPL47
ENSG00000120008.16	334.903	-0.107689	0.399711	-0.269418	0.787608	0.999937	ENSG00000120008	WDR11
ENSG00000103111.15	334.923	-0.805288	0.407764	-1.97489	0.048281	0.999937	ENSG00000103111	MON1B
ENSG00000065883.16	334.929	-0.0469548	0.361026	-0.13006	0.896519	0.999937	ENSG00000065883	CDK13
ENSG00000115380.20	334.951	-0.649472	0.387142	-1.67761	0.093424	0.999937	ENSG00000115380	EFEMP1
ENSG00000186866.16	335.09	-0.249531	0.370208	-0.67403	0.500292	0.999937	ENSG00000186866	POFUT2
ENSG00000120656.12	335.444	-0.618451	0.376352	-1.64328	0.100325	0.999937	ENSG00000120656	TAF12
ENSG00000235531.11	335.518	-0.3969	0.371444	-1.06853	0.28528	0.999937	ENSG00000235531	MSC-AS1
ENSG00000143367.16	335.669	-0.282637	0.416957	-0.677858	0.497862	0.999937	ENSG00000143367	TUFT1
ENSG00000071889.17	335.678	-0.302895	0.360661	-0.839834	0.401002	0.999937	ENSG00000071889	FAM3A
ENSG00000100263.14	335.715	-0.261655	0.357092	-0.732737	0.463719	0.999937	ENSG00000100263	RHBDD3
ENSG00000213339.9	335.72	-0.344994	0.358268	-0.96295	0.335573	0.999937	ENSG00000213339	QTRT1
ENSG00000066136.20	335.884	-0.295913	0.381945	-0.774753	0.438486	0.999937	ENSG00000066136	NFYC
ENSG00000120616.16	335.885	-0.11479	0.379513	-0.302467	0.762296	0.999937	ENSG00000120616	EPC1
ENSG00000106344.8	336.152	0.34694	0.387694	0.894882	0.37085	0.999937	ENSG00000106344	RBM28
ENSG00000104472.10	336.154	-0.568579	0.434833	-1.30758	0.191016	0.999937	ENSG00000104472	CHRAC1
ENSG00000100364.18	336.174	0.459476	0.357815	1.28412	0.199101	0.999937	ENSG00000100364	KIAA0930
ENSG00000115317.12	336.419	-0.201301	0.358335	-0.561767	0.574275	0.999937	ENSG00000115317	HTRA2
ENSG00000206560.11	336.53	0.0230391	0.375933	0.0612851	0.951132	0.999937	ENSG00000206560	ANKRD28
ENSG00000110066.15	336.592	-0.247518	0.382897	-0.646435	0.517998	0.999937	ENSG00000110066	KMT5B
ENSG00000105671.12	336.667	0.270926	0.389066	0.696351	0.486209	0.999937	ENSG00000105671	DDX49
ENSG00000141503.17	336.697	0.389246	0.395124	0.985124	0.324563	0.999937	ENSG00000141503	MINK1
ENSG00000131470.15	336.71	0.0782556	0.37083	0.211028	0.832865	0.999937	ENSG00000131470	PSMC3IP
ENSG00000122557.11	337.073	-0.271446	0.405043	-0.670165	0.502753	0.999937	ENSG00000122557	HERPUD2
ENSG00000146802.13	337.159	-0.559202	0.378385	-1.47786	0.139444	0.999937	ENSG00000146802	TMEM168
ENSG00000124784.9	337.244	-0.339978	0.364507	-0.932705	0.350972	0.999937	ENSG00000124784	RIOK1
ENSG00000116095.11	337.363	0.604363	0.43067	1.40331	0.160524	0.999937	ENSG00000116095	PLEKHA3
ENSG00000178425.14	337.383	-1.08685	0.46189	-2.35306	0.0186197	0.999937	ENSG00000178425	NT5DC1
ENSG00000164815.11	337.449	-0.555959	0.396411	-1.40248	0.160771	0.999937	ENSG00000164815	ORC5
ENSG00000167987.11	337.531	0.145986	0.443873	0.328892	0.742238	0.999937	ENSG00000167987	VPS37C
ENSG00000149476.15	337.625	0.163702	0.374377	0.437264	0.66192	0.999937	ENSG00000149476	TKFC
ENSG00000099282.10	337.668	-0.3782	0.44379	-0.852204	0.394101	0.999937	ENSG00000099282	TSPAN15
ENSG00000151503.13	337.81	0.297614	0.366463	0.812124	0.41672	0.999937	ENSG00000151503	NCAPD3
ENSG00000137822.13	337.928	-0.339789	0.399442	-0.850659	0.394959	0.999937	ENSG00000137822	TUBGCP4
ENSG00000183723.13	337.94	0.0426036	0.361018	0.11801	0.90606	0.999937	ENSG00000183723	CMTM4
ENSG00000197329.12	338.191	-0.934139	0.402293	-2.32203	0.0202311	0.999937	ENSG00000197329	PELI1
ENSG00000152778.9	338.214	-0.199352	0.377752	-0.527732	0.597685	0.999937	ENSG00000152778	IFIT5
ENSG00000120594.17	338.548	-0.216439	0.379248	-0.570705	0.5682	0.999937	ENSG00000120594	PLXDC2
ENSG00000108509.21	338.556	-0.395615	0.386694	-1.02307	0.306274	0.999937	ENSG00000108509	CAMTA2
ENSG00000116141.16	338.59	-0.88958	0.421866	-2.10868	0.0349724	0.999937	ENSG00000116141	MARK1
ENSG00000178202.13	338.606	-0.239917	0.369645	-0.649047	0.516308	0.999937	ENSG00000178202	POGLUT3
ENSG00000081019.13	338.692	-0.315732	0.415166	-0.760497	0.446958	0.999937	ENSG00000081019	RSBN1
ENSG00000130227.17	338.723	-0.111195	0.39157	-0.283973	0.776431	0.999937	ENSG00000130227	XPO7
ENSG00000084676.15	338.833	-0.294842	0.365547	-0.806578	0.41991	0.999937	ENSG00000084676	NCOA1
ENSG00000198176.13	338.867	0.475938	0.357059	1.33294	0.182552	0.999937	ENSG00000198176	TFDP1
ENSG00000104980.8	338.921	0.37836	0.399294	0.947573	0.343347	0.999937	ENSG00000104980	TIMM44
ENSG00000157542.11	339.064	-0.37169	0.49657	-0.748513	0.454151	0.999937	ENSG00000157542	KCNJ6
ENSG00000165983.14	339.172	-0.244308	0.381204	-0.640886	0.521597	0.999937	ENSG00000165983	PTER
ENSG00000130177.16	339.279	0.32257	0.372223	0.866606	0.386158	0.999937	ENSG00000130177	CDC16
ENSG00000117399.14	339.427	-0.0724024	0.407491	-0.177679	0.858975	0.999937	ENSG00000117399	CDC20
ENSG00000076928.18	339.441	0.553781	0.357519	1.54895	0.121393	0.999937	ENSG00000076928	ARHGEF1
ENSG00000125538.12	339.586	0.209557	0.464769	0.450884	0.652073	0.999937	ENSG00000125538	IL1B
ENSG00000124839.13	339.783	0.00042418	0.378687	0.00112013	0.999106	0.999937	ENSG00000124839	RAB17
ENSG00000198535.5	339.923	1.04555	0.454608	2.2999	0.021454	0.999937	ENSG00000198535	C2CD4A
ENSG00000198130.16	340.006	-0.372771	0.358514	-1.03977	0.298448	0.999937	ENSG00000198130	HIBCH
ENSG00000103197.18	340.119	0.409303	0.376499	1.08713	0.27698	0.999937	ENSG00000103197	TSC2
ENSG00000171861.11	340.144	-0.0900889	0.37182	-0.242292	0.808554	0.999937	ENSG00000171861	MRM3
ENSG00000159023.21	340.183	-0.41777	0.387133	-1.07914	0.280526	0.999937	ENSG00000159023	EPB41
ENSG00000162976.13	340.205	-0.844416	0.410959	-2.05474	0.0399039	0.999937	ENSG00000162976	SLC66A3
ENSG00000119392.15	340.233	-0.26554	0.367677	-0.72221	0.470166	0.999937	ENSG00000119392	GLE1
ENSG00000174173.7	340.279	0.137228	0.368055	0.372848	0.709262	0.999937	ENSG00000174173	TRMT10C
ENSG00000285508.1	340.336	0.341475	0.361809	0.943799	0.345272	0.999937	ENSG00000285508	AL034430.1
ENSG00000136840.19	340.498	-0.364644	0.363721	-1.00254	0.316084	0.999937	ENSG00000136840	ST6GALNAC4
ENSG00000151779.13	340.522	-0.0956513	0.360325	-0.265459	0.790656	0.999937	ENSG00000151779	NBAS
ENSG00000005175.10	340.69	-0.594154	0.396246	-1.49946	0.133756	0.999937	ENSG00000005175	RPAP3
ENSG00000188559.15	340.807	-0.208837	0.384371	-0.543321	0.586908	0.999937	ENSG00000188559	RALGAPA2
ENSG00000110871.15	340.926	-0.241808	0.381269	-0.634217	0.525939	0.999937	ENSG00000110871	COQ5
ENSG00000179604.10	340.947	-0.00447225	0.402869	-0.011101	0.991143	0.999937	ENSG00000179604	CDC42EP4
ENSG00000119487.17	341.048	0.794179	0.448462	1.77089	0.0765785	0.999937	ENSG00000119487	MAPKAP1
ENSG00000116514.16	341.492	0.37351	0.460148	0.811719	0.416953	0.999937	ENSG00000116514	RNF19B
ENSG00000156973.14	341.54	-0.504439	0.366336	-1.37698	0.168517	0.999937	ENSG00000156973	PDE6D
ENSG00000126804.13	341.546	-0.204356	0.366039	-0.558291	0.576646	0.999937	ENSG00000126804	ZBTB1
ENSG00000101577.9	341.547	0.158188	0.357325	0.442702	0.657982	0.999937	ENSG00000101577	LPIN2
ENSG00000067533.6	341.649	0.627051	0.39327	1.59445	0.110835	0.999937	ENSG00000067533	RRP15
ENSG00000067596.12	341.733	0.059874	0.410723	0.145777	0.884097	0.999937	ENSG00000067596	DHX8
ENSG00000161249.21	341.953	-0.00823063	0.362541	-0.0227026	0.981887	0.999937	ENSG00000161249	DMKN
ENSG00000113657.13	341.986	0.17895	0.368773	0.485258	0.627493	0.999937	ENSG00000113657	DPYSL3
ENSG00000104960.15	342.014	0.776035	0.380397	2.04007	0.0413438	0.999937	ENSG00000104960	PTOV1
ENSG00000116580.18	342.03	-0.210514	0.375734	-0.560275	0.575292	0.999937	ENSG00000116580	GON4L
ENSG00000010165.20	342.157	0.133746	0.379588	0.352344	0.72458	0.999937	ENSG00000010165	EEF1AKNMT
ENSG00000119328.12	342.224	-0.888538	0.388367	-2.28788	0.0221443	0.999937	ENSG00000119328	ABITRAM
ENSG00000157214.14	342.328	0.358861	0.445319	0.805852	0.420328	0.999937	ENSG00000157214	STEAP2
ENSG00000130803.15	342.354	0.0547029	0.426619	0.128224	0.897972	0.999937	ENSG00000130803	ZNF317
ENSG00000167904.15	342.482	-0.64406	0.422375	-1.52485	0.127296	0.999937	ENSG00000167904	TMEM68
ENSG00000176597.12	342.576	-0.39251	0.379425	-1.03449	0.300908	0.999937	ENSG00000176597	B3GNT5
ENSG00000183955.13	342.609	0.325849	0.373046	0.873483	0.3824	0.999937	ENSG00000183955	KMT5A
ENSG00000101751.10	342.661	-0.375641	0.357514	-1.0507	0.293395	0.999937	ENSG00000101751	POLI
ENSG00000149346.15	342.821	-0.184814	0.382096	-0.483686	0.628609	0.999937	ENSG00000149346	SLX4IP
ENSG00000261236.8	342.827	0.651332	0.427656	1.52303	0.127752	0.999937	ENSG00000261236	BOP1
ENSG00000063244.13	342.902	-0.0888247	0.552193	-0.160858	0.872205	0.999937	ENSG00000063244	U2AF2
ENSG00000108370.17	342.973	-0.522571	0.375666	-1.39105	0.16421	0.999937	ENSG00000108370	RGS9
ENSG00000156603.19	343.046	-0.139819	0.357804	-0.390771	0.695966	0.999937	ENSG00000156603	MED19
ENSG00000116212.15	343.162	-0.0594054	0.375316	-0.158281	0.874235	0.999937	ENSG00000116212	LRRC42
ENSG00000114767.7	343.174	-0.125051	0.359323	-0.348018	0.727827	0.999937	ENSG00000114767	RRP9
ENSG00000163481.8	343.281	0.111265	0.398686	0.27908	0.780183	0.999937	ENSG00000163481	RNF25
ENSG00000074590.13	343.289	0.274332	0.363899	0.753869	0.450928	0.999937	ENSG00000074590	NUAK1
ENSG00000070061.16	343.863	0.0653554	0.368925	0.177151	0.85939	0.999937	ENSG00000070061	ELP1
ENSG00000144034.16	344.079	-0.330041	0.363626	-0.907638	0.36407	0.999937	ENSG00000144034	TPRKB
ENSG00000185070.11	344.153	-0.348272	0.422399	-0.82451	0.40965	0.999937	ENSG00000185070	FLRT2
ENSG00000012232.9	344.228	-0.213636	0.366764	-0.58249	0.560237	0.999937	ENSG00000012232	EXTL3
ENSG00000173542.9	344.254	-0.478591	0.379343	-1.26163	0.207081	0.999937	ENSG00000173542	MOB1B
ENSG00000082269.16	344.261	-0.348011	0.390739	-0.890649	0.373118	0.999937	ENSG00000082269	FAM135A
ENSG00000156253.7	344.304	-0.363723	0.421625	-0.86267	0.388319	0.999937	ENSG00000156253	RWDD2B
ENSG00000213066.13	344.417	-0.72334	0.364486	-1.98455	0.0471945	0.999937	ENSG00000213066	CEP43
ENSG00000171604.12	344.434	-0.0206339	0.359117	-0.0574575	0.954181	0.999937	ENSG00000171604	CXXC5
ENSG00000175054.16	344.689	0.297883	0.378573	0.786858	0.431365	0.999937	ENSG00000175054	ATR
ENSG00000287916.1	344.694	1.38316	0.378485	3.65446	0.000257728	0.632672	ENSG00000287916	AC091607.2
ENSG00000259357.2	344.78	0.263988	0.363869	0.725503	0.468144	0.999937	ENSG00000259357	AL590133.2
ENSG00000204178.11	344.851	-0.124218	0.365101	-0.340228	0.733685	0.999937	ENSG00000204178	MACO1
ENSG00000198715.13	344.992	-0.0932481	0.387347	-0.240735	0.80976	0.999937	ENSG00000198715	GLMP
ENSG00000107164.16	345.003	0.0186489	0.366414	0.0508957	0.959409	0.999937	ENSG00000107164	FUBP3
ENSG00000005810.18	345.077	-0.212474	0.371164	-0.572453	0.567015	0.999937	ENSG00000005810	MYCBP2
ENSG00000111641.12	345.148	-0.268894	0.44301	-0.606971	0.54387	0.999937	ENSG00000111641	NOP2
ENSG00000138593.9	345.298	-0.684377	0.480704	-1.4237	0.154534	0.999937	ENSG00000138593	SECISBP2L
ENSG00000172426.16	345.414	-0.176059	0.370409	-0.475311	0.634565	0.999937	ENSG00000172426	RSPH9
ENSG00000112130.17	345.495	-0.3057	0.370868	-0.824282	0.40978	0.999937	ENSG00000112130	RNF8
ENSG00000082146.13	345.598	-0.486197	0.392131	-1.23989	0.215018	0.999937	ENSG00000082146	STRADB
ENSG00000203880.12	345.667	-0.844917	0.416283	-2.02967	0.04239	0.999937	ENSG00000203880	PCMTD2
ENSG00000147650.11	345.726	-0.522001	0.371836	-1.40385	0.160364	0.999937	ENSG00000147650	LRP12
ENSG00000134987.11	345.796	-0.704958	0.408311	-1.72652	0.0842534	0.999937	ENSG00000134987	WDR36
ENSG00000122417.15	345.798	-0.187738	0.383407	-0.489657	0.624377	0.999937	ENSG00000122417	ODF2L
ENSG00000145979.18	345.915	-0.319117	0.359345	-0.888054	0.374512	0.999937	ENSG00000145979	TBC1D7
ENSG00000081692.12	345.942	-0.309546	0.373701	-0.828326	0.407486	0.999937	ENSG00000081692	JMJD4
ENSG00000286070.2	345.993	0.0115429	0.359232	0.0321323	0.974367	0.999937	ENSG00000286070	AP000356.5
ENSG00000091732.17	346.013	-0.332754	0.447169	-0.744134	0.456795	0.999937	ENSG00000091732	ZC3HC1
ENSG00000067113.17	346.138	-0.435086	0.438038	-0.993261	0.320583	0.999937	ENSG00000067113	PLPP1
ENSG00000251022.6	346.146	-0.619109	0.3647	-1.69759	0.0895861	0.999937	ENSG00000251022	THAP9-AS1
ENSG00000106025.9	346.207	-0.869859	0.450493	-1.93091	0.0534947	0.999937	ENSG00000106025	TSPAN12
ENSG00000064490.14	346.479	0.134875	0.369838	0.364687	0.715345	0.999937	ENSG00000064490	RFXANK
ENSG00000145191.15	346.496	0.54157	0.413636	1.30929	0.190436	0.999937	ENSG00000145191	EIF2B5
ENSG00000095574.12	346.522	-0.687417	0.4084	-1.6832	0.0923371	0.999937	ENSG00000095574	IKZF5
ENSG00000196715.7	346.607	-0.424229	0.454186	-0.934042	0.350282	0.999937	ENSG00000196715	VKORC1L1
ENSG00000173926.6	346.762	-0.350016	0.378697	-0.924264	0.355349	0.999937	ENSG00000173926	MARCHF3
ENSG00000165487.14	346.783	-0.3745	0.397323	-0.94256	0.345906	0.999937	ENSG00000165487	MICU2
ENSG00000124209.4	346.795	-0.0666071	0.358897	-0.185588	0.852768	0.999937	ENSG00000124209	RAB22A
ENSG00000058729.11	346.989	-0.202845	0.363061	-0.558707	0.576361	0.999937	ENSG00000058729	RIOK2
ENSG00000176095.12	347.048	-0.100211	0.376683	-0.266034	0.790213	0.999937	ENSG00000176095	IP6K1
ENSG00000089022.14	347.112	0.408514	0.4276	0.955365	0.339393	0.999937	ENSG00000089022	MAPKAPK5
ENSG00000196497.17	347.133	0.410802	0.361798	1.13545	0.256188	0.999937	ENSG00000196497	IPO4
ENSG00000143889.16	347.39	0.0586663	0.465183	0.126115	0.899641	0.999937	ENSG00000143889	HNRNPLL
ENSG00000074964.17	347.429	-0.00431003	0.35839	-0.0120261	0.990405	0.999937	ENSG00000074964	ARHGEF10L
ENSG00000139436.21	347.44	-0.307774	0.361628	-0.851078	0.394726	0.999937	ENSG00000139436	GIT2
ENSG00000171206.15	347.52	0.366066	0.431723	0.84792	0.396483	0.999937	ENSG00000171206	TRIM8
ENSG00000134769.21	347.732	-0.202234	0.385102	-0.525143	0.599484	0.999937	ENSG00000134769	DTNA
ENSG00000196642.19	347.836	0.862465	0.399913	2.15663	0.0310346	0.999937	ENSG00000196642	RABL6
ENSG00000100028.12	347.846	0.364555	0.35847	1.01698	0.309165	0.999937	ENSG00000100028	SNRPD3
ENSG00000122565.19	347.9	0.600662	0.370951	1.61925	0.105394	0.999937	ENSG00000122565	CBX3
ENSG00000161677.12	347.999	-0.0908019	0.359279	-0.252733	0.800474	0.999937	ENSG00000161677	JOSD2
ENSG00000172007.7	348.06	-0.545079	0.402131	-1.35548	0.175266	0.999937	ENSG00000172007	RAB33B
ENSG00000018236.15	348.063	-0.59842	0.465879	-1.28449	0.198969	0.999937	ENSG00000018236	CNTN1
ENSG00000166002.7	348.119	-0.0672336	0.373918	-0.179808	0.857303	0.999937	ENSG00000166002	SMCO4
ENSG00000160753.16	348.207	-0.321401	0.361642	-0.888727	0.37415	0.999937	ENSG00000160753	RUSC1
ENSG00000170677.6	348.566	-0.296331	0.370436	-0.799953	0.423738	0.999937	ENSG00000170677	SOCS6
ENSG00000147421.18	348.643	-0.841968	0.385053	-2.18663	0.0287697	0.999937	ENSG00000147421	HMBOX1
ENSG00000085760.15	348.959	-0.204191	0.394585	-0.517483	0.604819	0.999937	ENSG00000085760	MTIF2
ENSG00000172613.8	349.006	0.06579	0.36063	0.182431	0.855245	0.999937	ENSG00000172613	RAD9A
ENSG00000178209.15	349.217	0.1698	0.35741	0.475085	0.634726	0.999937	ENSG00000178209	PLEC
ENSG00000110514.19	349.291	-0.199489	0.361432	-0.551941	0.580989	0.999937	ENSG00000110514	MADD
ENSG00000167378.8	349.292	0.0594155	0.455458	0.130452	0.896209	0.999937	ENSG00000167378	IRGQ
ENSG00000158092.7	349.384	-0.789243	0.385029	-2.04983	0.0403814	0.999937	ENSG00000158092	NCK1
ENSG00000065491.8	349.415	-0.590548	0.375627	-1.57216	0.115912	0.999937	ENSG00000065491	TBC1D22B
ENSG00000225470.8	349.463	-0.12633	0.360294	-0.35063	0.725866	0.999937	ENSG00000225470	JPX
ENSG00000189376.12	349.615	-0.381426	0.369125	-1.03332	0.301452	0.999937	ENSG00000189376	C8orf76
ENSG00000127993.16	349.656	-0.398381	0.394248	-1.01048	0.312264	0.999937	ENSG00000127993	RBM48
ENSG00000172315.6	349.727	-0.237194	0.397352	-0.596936	0.55055	0.999937	ENSG00000172315	TP53RK
ENSG00000137824.16	349.904	-0.0430044	0.363506	-0.118304	0.905826	0.999937	ENSG00000137824	RMDN3
ENSG00000169446.5	349.973	-0.500765	0.403641	-1.24062	0.214747	0.999937	ENSG00000169446	MMGT1
ENSG00000113161.16	350.172	-0.064677	0.383294	-0.16874	0.866001	0.999937	ENSG00000113161	HMGCR
ENSG00000122550.18	350.186	-0.70111	0.386341	-1.81474	0.0695633	0.999937	ENSG00000122550	KLHL7
ENSG00000221963.6	350.278	0.164174	0.357602	0.459097	0.646165	0.999937	ENSG00000221963	APOL6
ENSG00000215193.13	350.337	-0.709857	0.446212	-1.59085	0.111643	0.999937	ENSG00000215193	PEX26
ENSG00000156304.15	350.603	-0.161619	0.36246	-0.445895	0.655673	0.999937	ENSG00000156304	SCAF4
ENSG00000168159.13	350.654	0.563972	0.37983	1.4848	0.137596	0.999937	ENSG00000168159	RNF187
ENSG00000116198.14	351.031	0.091853	0.361524	0.254071	0.79944	0.999937	ENSG00000116198	CEP104
ENSG00000187325.5	351.078	-0.948599	0.54678	-1.73488	0.0827619	0.999937	ENSG00000187325	TAF9B
ENSG00000104047.15	351.08	-0.360237	0.378096	-0.952767	0.340708	0.999937	ENSG00000104047	DTWD1
ENSG00000169604.19	351.11	0.00347116	0.405091	0.00856885	0.993163	0.999937	ENSG00000169604	ANTXR1
ENSG00000007392.17	351.114	-0.0711792	0.360429	-0.197485	0.843448	0.999937	ENSG00000007392	LUC7L
ENSG00000162980.17	351.149	-0.173971	0.579016	-0.30046	0.763826	0.999937	ENSG00000162980	ARL5A
ENSG00000170903.11	351.331	-0.30378	0.381873	-0.795501	0.426322	0.999937	ENSG00000170903	MSANTD4
ENSG00000172057.10	351.414	0.674469	0.368836	1.82864	0.0674533	0.999937	ENSG00000172057	ORMDL3
ENSG00000184014.8	351.453	0.215549	0.37461	0.575396	0.565023	0.999937	ENSG00000184014	DENND5A
ENSG00000127666.10	351.526	0.129436	0.426327	0.303608	0.761426	0.999937	ENSG00000127666	TICAM1
ENSG00000030066.13	351.588	0.0644152	0.40773	0.157985	0.874469	0.999937	ENSG00000030066	NUP160
ENSG00000107872.12	351.732	-0.0545671	0.355147	-0.153646	0.877889	0.999937	ENSG00000107872	FBXL15
ENSG00000148218.16	351.83	-0.140825	0.389154	-0.361875	0.717446	0.999937	ENSG00000148218	ALAD
ENSG00000140382.15	351.88	-0.149732	0.357977	-0.418273	0.675748	0.999937	ENSG00000140382	HMG20A
ENSG00000035664.11	351.939	-0.919971	0.382116	-2.40757	0.016059	0.999937	ENSG00000035664	DAPK2
ENSG00000169032.10	352.002	0.334725	0.365282	0.916347	0.359485	0.999937	ENSG00000169032	MAP2K1
ENSG00000114738.11	352.072	-0.268033	0.373623	-0.71739	0.473134	0.999937	ENSG00000114738	MAPKAPK3
ENSG00000135924.16	352.21	0.691087	0.397036	1.74061	0.0817513	0.999937	ENSG00000135924	DNAJB2
ENSG00000188352.12	352.222	0.0552688	0.371003	0.148971	0.881576	0.999937	ENSG00000188352	FOCAD
ENSG00000138613.14	352.224	-0.692835	0.386209	-1.79394	0.0728229	0.999937	ENSG00000138613	APH1B
ENSG00000121486.12	352.278	-0.569937	0.355355	-1.60385	0.108747	0.999937	ENSG00000121486	TRMT1L
ENSG00000121390.19	352.294	-0.0106162	0.357561	-0.0296905	0.976314	0.999937	ENSG00000121390	PSPC1
ENSG00000139719.11	352.301	-0.0148767	0.354931	-0.0419144	0.966567	0.999937	ENSG00000139719	VPS33A
ENSG00000151292.17	352.367	-0.55876	0.371769	-1.50298	0.132844	0.999937	ENSG00000151292	CSNK1G3
ENSG00000204261.9	352.533	0.0547404	0.35431	0.154499	0.877216	0.999937	ENSG00000204261	PSMB8-AS1
ENSG00000140675.13	352.755	0.0385034	0.393002	0.0979724	0.921954	0.999937	ENSG00000140675	SLC5A2
ENSG00000047346.12	352.937	0.205483	0.379764	0.541081	0.588452	0.999937	ENSG00000047346	FAM214A
ENSG00000020577.14	353.005	0.760586	0.479237	1.58708	0.112495	0.999937	ENSG00000020577	SAMD4A
ENSG00000175575.13	353.04	-0.272986	0.386808	-0.705741	0.480349	0.999937	ENSG00000175575	PAAF1
ENSG00000156103.16	353.131	-0.858032	0.364537	-2.35376	0.0185846	0.999937	ENSG00000156103	MMP16
ENSG00000146842.17	353.329	-0.51408	0.372455	-1.38025	0.167511	0.999937	ENSG00000146842	TMEM209
ENSG00000146242.9	353.364	0.767925	0.425538	1.8046	0.0711375	0.999937	ENSG00000146242	TPBG
ENSG00000114388.14	353.385	-0.635196	0.36322	-1.74879	0.0803272	0.999937	ENSG00000114388	NPRL2
ENSG00000087077.14	353.449	0.194991	0.378331	0.515398	0.606275	0.999937	ENSG00000087077	TRIP6
ENSG00000198742.9	353.48	0.285821	0.405611	0.704668	0.481017	0.999937	ENSG00000198742	SMURF1
ENSG00000067836.13	353.643	-0.416931	0.455362	-0.915604	0.359875	0.999937	ENSG00000067836	ROGDI
ENSG00000170581.14	353.717	0.0890704	0.363606	0.244964	0.806484	0.999937	ENSG00000170581	STAT2
ENSG00000012963.15	353.773	-0.534921	0.400639	-1.33517	0.181822	0.999937	ENSG00000012963	UBR7
ENSG00000019995.6	353.977	0.330627	0.402993	0.82043	0.411971	0.999937	ENSG00000019995	ZRANB1
ENSG00000139637.14	354.239	0.490801	0.380343	1.29042	0.196905	0.999937	ENSG00000139637	MYG1
ENSG00000135164.19	354.264	-0.398403	0.369561	-1.07804	0.281014	0.999937	ENSG00000135164	DMTF1
ENSG00000172732.12	354.306	0.051919	0.361159	0.143757	0.885693	0.999937	ENSG00000172732	MUS81
ENSG00000198805.12	354.41	-0.00468147	0.361256	-0.0129589	0.989661	0.999937	ENSG00000198805	PNP
ENSG00000167470.12	354.417	0.196389	0.356644	0.550659	0.581867	0.999937	ENSG00000167470	MIDN
ENSG00000235750.10	354.521	-0.624338	0.371405	-1.68102	0.0927598	0.999937	ENSG00000235750	KIAA0040
ENSG00000070814.22	354.643	0.186874	0.372492	0.501686	0.615888	0.999937	ENSG00000070814	TCOF1
ENSG00000140365.16	354.644	-0.120103	0.364851	-0.329184	0.742017	0.999937	ENSG00000140365	COMMD4
ENSG00000092871.17	354.719	-0.0638888	0.363527	-0.175747	0.860493	0.999937	ENSG00000092871	RFFL
ENSG00000257950.3	354.766	0.40394	0.362634	1.1139	0.26532	0.999937	ENSG00000257950	P2RX5-TAX1BP3
ENSG00000280789.2	354.778	-0.321433	0.374242	-0.858892	0.3904	0.999937	ENSG00000280789	PAGR1
ENSG00000244879.8	354.789	0.351314	0.363127	0.967468	0.33331	0.999937	ENSG00000244879	GABPB1-AS1
ENSG00000005801.18	354.879	-1.18039	0.399726	-2.95299	0.00314712	0.999937	ENSG00000005801	ZNF195
ENSG00000102974.16	355.049	0.231465	0.424948	0.544691	0.585966	0.999937	ENSG00000102974	CTCF
ENSG00000197256.10	355.065	0.742565	0.390907	1.8996	0.0574863	0.999937	ENSG00000197256	KANK2
ENSG00000183155.5	355.208	-0.0146726	0.394153	-0.0372255	0.970305	0.999937	ENSG00000183155	RABIF
ENSG00000085982.13	355.221	0.279981	0.475376	0.588967	0.555884	0.999937	ENSG00000085982	USP40
ENSG00000149115.14	355.285	0.166477	0.406447	0.40959	0.682107	0.999937	ENSG00000149115	TNKS1BP1
ENSG00000100241.21	355.551	0.294273	0.36272	0.811294	0.417197	0.999937	ENSG00000100241	SBF1
ENSG00000140829.12	355.554	0.567468	0.39899	1.42226	0.154951	0.999937	ENSG00000140829	DHX38
ENSG00000176731.12	355.581	0.0121237	0.364436	0.0332672	0.973462	0.999937	ENSG00000176731	RBIS
ENSG00000117222.14	355.603	-0.0545745	0.402499	-0.135589	0.892146	0.999937	ENSG00000117222	RBBP5
ENSG00000188677.15	355.608	-0.320168	0.382741	-0.836514	0.402866	0.999937	ENSG00000188677	PARVB
ENSG00000160991.16	355.741	0.12639	0.382863	0.330117	0.741311	0.999937	ENSG00000160991	ORAI2
ENSG00000172765.17	355.863	-0.676689	0.397855	-1.70085	0.0889719	0.999937	ENSG00000172765	TMCC1
ENSG00000160588.10	356.166	-0.687216	0.372157	-1.84657	0.0648089	0.999937	ENSG00000160588	MPZL3
ENSG00000188343.13	356.179	-0.569845	0.368683	-1.54562	0.122195	0.999937	ENSG00000188343	CIBAR1
ENSG00000173209.23	356.409	-0.31097	0.386309	-0.804976	0.420833	0.999937	ENSG00000173209	AHSA2P
ENSG00000110987.9	356.488	0.0597669	0.477188	0.125248	0.900327	0.999937	ENSG00000110987	BCL7A
ENSG00000257181.1	356.621	-0.989977	0.418566	-2.36516	0.018022	0.999937	ENSG00000257181	AC025423.4
ENSG00000133121.21	356.664	-0.468763	0.370908	-1.26383	0.206293	0.999937	ENSG00000133121	STARD13
ENSG00000141127.15	356.696	-0.479784	0.373481	-1.28463	0.198923	0.999937	ENSG00000141127	PRPSAP2
ENSG00000134986.14	356.839	-0.0428506	0.434411	-0.0986405	0.921424	0.999937	ENSG00000134986	NREP
ENSG00000162889.11	356.885	0.518421	0.379254	1.36695	0.171641	0.999937	ENSG00000162889	MAPKAPK2
ENSG00000104774.13	356.895	0.258086	0.415585	0.621018	0.534588	0.999937	ENSG00000104774	MAN2B1
ENSG00000040275.17	357.158	-0.314838	0.431314	-0.72995	0.46542	0.999937	ENSG00000040275	SPDL1
ENSG00000274333.4	357.305	0.184665	0.389013	0.4747	0.635001	0.999937	ENSG00000274333	CU633967.1
ENSG00000198690.10	357.344	-0.306585	0.36279	-0.845076	0.398069	0.999937	ENSG00000198690	FAN1
ENSG00000124383.9	357.41	-0.132901	0.364788	-0.364324	0.715616	0.999937	ENSG00000124383	MPHOSPH10
ENSG00000197386.12	357.505	-0.121536	0.361082	-0.336588	0.736428	0.999937	ENSG00000197386	HTT
ENSG00000173960.14	357.562	-0.510358	0.380471	-1.34139	0.179795	0.999937	ENSG00000173960	UBXN2A
ENSG00000114021.12	357.627	-0.301684	0.402482	-0.74956	0.45352	0.999937	ENSG00000114021	NIT2
ENSG00000103034.14	357.636	-0.137963	0.359774	-0.383471	0.701371	0.999937	ENSG00000103034	NDRG4
ENSG00000051620.11	357.729	0.780049	0.388483	2.00793	0.0446502	0.999937	ENSG00000051620	HEBP2
ENSG00000119669.5	357.736	0.187046	0.378503	0.494174	0.621183	0.999937	ENSG00000119669	IRF2BPL
ENSG00000130300.9	357.835	0.233643	1.23846	0.188657	0.850362	0.999937	ENSG00000130300	PLVAP
ENSG00000141101.13	357.931	-0.279254	0.36941	-0.755946	0.449681	0.999937	ENSG00000141101	NOB1
ENSG00000136504.13	358.058	-0.412916	0.357206	-1.15596	0.247697	0.999937	ENSG00000136504	KAT7
ENSG00000165704.15	358.064	-0.289375	0.372883	-0.776049	0.43772	0.999937	ENSG00000165704	HPRT1
ENSG00000187742.15	358.481	-0.128141	0.358644	-0.357293	0.720872	0.999937	ENSG00000187742	SECISBP2
ENSG00000125821.13	358.487	-0.138284	0.366351	-0.377464	0.705829	0.999937	ENSG00000125821	DTD1
ENSG00000091483.7	358.501	-0.20507	0.366779	-0.559111	0.576086	0.999937	ENSG00000091483	FH
ENSG00000205423.11	358.544	-0.657951	0.418237	-1.57315	0.115684	0.999937	ENSG00000205423	CNEP1R1
ENSG00000128891.15	358.585	-0.300407	0.353811	-0.84906	0.395848	0.999937	ENSG00000128891	CCDC32
ENSG00000185947.15	358.699	0.0642207	0.479164	0.134026	0.893382	0.999937	ENSG00000185947	ZNF267
ENSG00000123609.11	358.807	-0.731861	0.375582	-1.9486	0.0513428	0.999937	ENSG00000123609	NMI
ENSG00000257453.1	358.929	-0.56929	0.375628	-1.51557	0.129629	0.999937	ENSG00000257453	AC011611.3
ENSG00000147459.18	359.009	-0.0143857	0.411546	-0.0349554	0.972115	0.999937	ENSG00000147459	DOCK5
ENSG00000143514.17	359.018	-0.196012	0.35431	-0.553221	0.580112	0.999937	ENSG00000143514	TP53BP2
ENSG00000107341.5	359.234	0.733764	0.378085	1.94074	0.0522902	0.999937	ENSG00000107341	UBE2R2
ENSG00000061987.16	359.273	-0.520959	0.370195	-1.40725	0.159352	0.999937	ENSG00000061987	MON2
ENSG00000158186.13	359.448	-0.0160826	0.355218	-0.0452755	0.963888	0.999937	ENSG00000158186	MRAS
ENSG00000138796.17	359.477	-0.267496	0.359805	-0.743446	0.457212	0.999937	ENSG00000138796	HADH
ENSG00000146281.6	359.48	-0.55896	0.381695	-1.46441	0.143081	0.999937	ENSG00000146281	PM20D2
ENSG00000196313.11	359.524	0.237126	0.353759	0.670304	0.502664	0.999937	ENSG00000196313	POM121
ENSG00000182372.10	359.548	-0.455026	0.370164	-1.22926	0.218976	0.999937	ENSG00000182372	CLN8
ENSG00000010818.10	359.695	-0.347415	0.381631	-0.910341	0.362643	0.999937	ENSG00000010818	HIVEP2
ENSG00000104267.10	359.898	0.572625	0.489669	1.16941	0.242238	0.999937	ENSG00000104267	CA2
ENSG00000153406.13	359.903	0.0108519	0.358649	0.0302578	0.975861	0.999937	ENSG00000153406	NMRAL1
ENSG00000072832.15	359.909	-0.498859	0.452975	-1.1013	0.270768	0.999937	ENSG00000072832	CRMP1
ENSG00000129493.15	360.087	-0.494847	0.459875	-1.07605	0.281906	0.999937	ENSG00000129493	HEATR5A
ENSG00000039319.17	360.107	-0.14655	0.361582	-0.405302	0.685255	0.999937	ENSG00000039319	ZFYVE16
ENSG00000118946.12	360.115	0.658212	0.382968	1.71871	0.0856667	0.999937	ENSG00000118946	PCDH17
ENSG00000126858.18	360.234	-0.27358	0.360348	-0.759211	0.447726	0.999937	ENSG00000126858	RHOT1
ENSG00000104957.14	360.274	-0.279663	0.387695	-0.72135	0.470694	0.999937	ENSG00000104957	CCDC130
ENSG00000111581.10	360.32	-0.405315	0.423687	-0.956638	0.33875	0.999937	ENSG00000111581	NUP107
ENSG00000163703.19	360.354	-0.69566	0.387077	-1.79721	0.0723015	0.999937	ENSG00000163703	CRELD1
ENSG00000169599.13	360.406	-0.74278	0.416626	-1.78285	0.0746115	0.999937	ENSG00000169599	NFU1
ENSG00000153560.12	360.415	0.129296	0.373353	0.346311	0.729109	0.999937	ENSG00000153560	UBP1
ENSG00000144659.13	360.542	-0.35177	0.412009	-0.853791	0.393221	0.999937	ENSG00000144659	SLC25A38
ENSG00000213753.11	360.57	-0.00979913	0.418739	-0.0234015	0.98133	0.999937	ENSG00000213753	CENPBD1P1
ENSG00000269335.5	360.745	-0.19	0.394237	-0.481944	0.629846	0.999937	ENSG00000269335	IKBKG
ENSG00000262967.1	360.746	-0.299941	0.496901	-0.603623	0.546094	0.999937	ENSG00000262967	AC005921.2
ENSG00000103811.17	360.77	-0.293006	0.376167	-0.778926	0.436023	0.999937	ENSG00000103811	CTSH
ENSG00000173875.14	360.943	-0.0203688	0.471041	-0.0432421	0.965509	0.999937	ENSG00000173875	ZNF791
ENSG00000147324.11	360.958	1.00923	0.44433	2.27136	0.0231253	0.999937	ENSG00000147324	MFHAS1
ENSG00000273611.5	360.963	-0.368676	0.368039	-1.00173	0.316473	0.999937	ENSG00000273611	ZNHIT3
ENSG00000065054.14	360.971	0.402321	0.373819	1.07625	0.281817	0.999937	ENSG00000065054	SLC9A3R2
ENSG00000144840.10	361.083	-0.493123	0.360486	-1.36794	0.171331	0.999937	ENSG00000144840	RABL3
ENSG00000255639.3	361.089	-0.261015	0.39063	-0.668189	0.504013	0.999937	ENSG00000255639	AC005833.1
ENSG00000157557.13	361.177	0.0104289	0.368342	0.0283132	0.977412	0.999937	ENSG00000157557	ETS2
ENSG00000145725.20	361.224	-0.625926	0.367701	-1.70227	0.088705	0.999937	ENSG00000145725	PPIP5K2
ENSG00000198478.8	361.32	-0.195792	0.367172	-0.533241	0.593866	0.999937	ENSG00000198478	SH3BGRL2
ENSG00000169375.16	361.44	-0.149759	0.358902	-0.417269	0.676482	0.999937	ENSG00000169375	SIN3A
ENSG00000255529.9	361.5	-0.393145	0.364819	-1.07765	0.281192	0.999937	ENSG00000255529	POLR2M
ENSG00000123352.18	361.504	-0.00204916	0.406779	-0.00503752	0.995981	0.999937	ENSG00000123352	SPATS2
ENSG00000176261.15	361.514	-0.268034	0.398899	-0.671933	0.501626	0.999937	ENSG00000176261	ZBTB8OS
ENSG00000183864.5	361.524	-0.375652	0.375553	-1.00026	0.317184	0.999937	ENSG00000183864	TOB2
ENSG00000137642.13	361.608	-0.316379	0.363269	-0.870924	0.383796	0.999937	ENSG00000137642	SORL1
ENSG00000188603.21	361.643	-0.376821	0.397996	-0.946796	0.343743	0.999937	ENSG00000188603	CLN3
ENSG00000135048.14	361.704	0.0767831	0.355341	0.216083	0.828923	0.999937	ENSG00000135048	CEMIP2
ENSG00000104142.11	361.796	0.134807	0.379674	0.355058	0.722546	0.999937	ENSG00000104142	VPS18
ENSG00000075413.18	362.027	0.693447	0.428697	1.61757	0.105755	0.999937	ENSG00000075413	MARK3
ENSG00000122882.11	362.095	-0.280261	0.37729	-0.742826	0.457587	0.999937	ENSG00000122882	ECD
ENSG00000243725.7	362.098	0.0108235	0.363473	0.029778	0.976244	0.999937	ENSG00000243725	TTC4
ENSG00000162441.12	362.114	-0.702143	0.366767	-1.91441	0.0555675	0.999937	ENSG00000162441	LZIC
ENSG00000101928.13	362.584	-0.870516	0.432462	-2.01293	0.0441216	0.999937	ENSG00000101928	MOSPD1
ENSG00000242802.9	362.594	0.175615	0.361091	0.486346	0.626722	0.999937	ENSG00000242802	AP5Z1
ENSG00000100139.13	362.663	0.0585741	0.366666	0.159748	0.87308	0.999937	ENSG00000100139	MICALL1
ENSG00000186395.8	362.681	0.569421	0.430175	1.3237	0.185604	0.999937	ENSG00000186395	KRT10
ENSG00000129932.10	362.815	-0.108652	0.388437	-0.279717	0.779695	0.999937	ENSG00000129932	DOHH
ENSG00000123297.20	362.84	-0.0701408	0.357767	-0.196052	0.84457	0.999937	ENSG00000123297	TSFM
ENSG00000108961.14	362.846	-0.0734996	0.354662	-0.207238	0.835824	0.999937	ENSG00000108961	RANGRF
ENSG00000101132.10	362.954	-0.190684	0.427437	-0.44611	0.655517	0.999937	ENSG00000101132	PFDN4
ENSG00000198874.13	362.962	-0.42704	0.399319	-1.06942	0.28488	0.999937	ENSG00000198874	TYW1
ENSG00000155868.8	363.042	-0.234439	0.374058	-0.626747	0.530825	0.999937	ENSG00000155868	MED7
ENSG00000106236.4	363.135	0.0888117	0.370927	0.239432	0.810771	0.999937	ENSG00000106236	NPTX2
ENSG00000126756.12	363.215	0.035516	0.391807	0.0906466	0.927773	0.999937	ENSG00000126756	UXT
ENSG00000206527.10	363.269	-0.139872	0.370408	-0.377615	0.705717	0.999937	ENSG00000206527	HACD2
ENSG00000215845.11	363.474	0.224841	0.352919	0.63709	0.524066	0.999937	ENSG00000215845	TSTD1
ENSG00000101138.12	363.594	-0.413384	0.377639	-1.09465	0.273669	0.999937	ENSG00000101138	CSTF1
ENSG00000127334.11	363.77	-0.0474076	0.35643	-0.133007	0.894188	0.999937	ENSG00000127334	DYRK2
ENSG00000163558.13	364.064	-0.799641	0.372982	-2.14391	0.0320401	0.999937	ENSG00000163558	PRKCI
ENSG00000056586.16	364.363	-0.159892	0.413017	-0.387132	0.698658	0.999937	ENSG00000056586	RC3H2
ENSG00000149823.9	364.459	0.45068	0.361004	1.24841	0.211881	0.999937	ENSG00000149823	VPS51
ENSG00000174282.12	364.483	0.36904	0.379399	0.972695	0.330705	0.999937	ENSG00000174282	ZBTB4
ENSG00000155363.18	364.617	0.171432	0.359213	0.477244	0.633188	0.999937	ENSG00000155363	MOV10
ENSG00000130159.14	364.694	-0.419257	0.366356	-1.1444	0.252458	0.999937	ENSG00000130159	ECSIT
ENSG00000183688.4	364.709	0.341121	0.361091	0.944697	0.344814	0.999937	ENSG00000183688	RFLNB
ENSG00000152484.14	364.742	-0.149995	0.356766	-0.420431	0.67417	0.999937	ENSG00000152484	USP12
ENSG00000106546.14	364.991	0.0756647	0.356682	0.212135	0.832002	0.999937	ENSG00000106546	AHR
ENSG00000138771.16	365.077	-0.0395429	0.420324	-0.0940772	0.925048	0.999937	ENSG00000138771	SHROOM3
ENSG00000166526.18	365.093	-0.120415	0.362216	-0.33244	0.739557	0.999937	ENSG00000166526	ZNF3
ENSG00000196781.16	365.233	0.155728	0.371621	0.419051	0.675179	0.999937	ENSG00000196781	TLE1
ENSG00000136710.10	365.234	-0.900702	0.382684	-2.35365	0.0185903	0.999937	ENSG00000136710	CCDC115
ENSG00000134748.13	365.345	0.101326	0.355115	0.285332	0.775389	0.999937	ENSG00000134748	PRPF38A
ENSG00000160785.13	365.642	-0.457348	0.411305	-1.11194	0.266163	0.999937	ENSG00000160785	SLC25A44
ENSG00000046651.15	365.769	-0.500136	0.380787	-1.31343	0.189038	0.999937	ENSG00000046651	OFD1
ENSG00000175826.12	365.84	0.922352	0.403212	2.28751	0.0221658	0.999937	ENSG00000175826	CTDNEP1
ENSG00000138670.17	365.843	-0.312865	0.355854	-0.879195	0.379296	0.999937	ENSG00000138670	RASGEF1B
ENSG00000266338.6	365.944	-0.473652	0.368204	-1.28638	0.198309	0.999937	ENSG00000266338	NBPF15
ENSG00000184863.11	366.016	0.0422746	0.365335	0.115714	0.907879	0.999937	ENSG00000184863	RBM33
ENSG00000078246.17	366.075	-0.419265	0.391277	-1.07153	0.283931	0.999937	ENSG00000078246	TULP3
ENSG00000168522.13	366.174	0.37029	0.358261	1.03358	0.301335	0.999937	ENSG00000168522	FNTA
ENSG00000122965.11	366.207	0.376261	0.416277	0.903872	0.366063	0.999937	ENSG00000122965	RBM19
ENSG00000121064.13	366.287	-0.312277	0.359653	-0.868273	0.385245	0.999937	ENSG00000121064	SCPEP1
ENSG00000149091.15	366.577	0.333035	0.37153	0.896388	0.370046	0.999937	ENSG00000149091	DGKZ
ENSG00000156050.10	366.66	-0.266177	0.363885	-0.731487	0.464482	0.999937	ENSG00000156050	FAM161B
ENSG00000123095.6	366.856	-0.275716	0.451519	-0.610641	0.541438	0.999937	ENSG00000123095	BHLHE41
ENSG00000205707.11	366.865	-0.450606	0.469776	-0.959195	0.337461	0.999937	ENSG00000205707	ETFRF1
ENSG00000130226.17	367.247	-0.688172	0.372951	-1.84521	0.0650071	0.999937	ENSG00000130226	DPP6
ENSG00000053372.5	367.302	0.185007	0.374558	0.493934	0.621353	0.999937	ENSG00000053372	MRTO4
ENSG00000145860.12	367.51	0.152564	0.375202	0.406618	0.684288	0.999937	ENSG00000145860	RNF145
ENSG00000173226.17	367.51	-0.929557	0.385977	-2.40832	0.0160261	0.999937	ENSG00000173226	IQCB1
ENSG00000131558.15	367.524	-0.140136	0.357521	-0.391965	0.695084	0.999937	ENSG00000131558	EXOC4
ENSG00000056050.7	367.536	0.167864	0.357796	0.469163	0.638953	0.999937	ENSG00000056050	HPF1
ENSG00000170946.15	367.547	-0.445927	0.399536	-1.11611	0.264374	0.999937	ENSG00000170946	DNAJC24
ENSG00000182247.10	367.617	-0.165769	0.374428	-0.442726	0.657964	0.999937	ENSG00000182247	UBE2E2
ENSG00000134283.18	367.638	0.031344	0.355867	0.088078	0.929815	0.999937	ENSG00000134283	PPHLN1
ENSG00000159216.19	367.888	-0.0643291	0.412069	-0.156112	0.875944	0.999937	ENSG00000159216	RUNX1
ENSG00000153956.16	367.971	-0.570716	0.493304	-1.15693	0.247303	0.999937	ENSG00000153956	CACNA2D1
ENSG00000157985.19	368.03	0.658306	0.4092	1.60877	0.107668	0.999937	ENSG00000157985	AGAP1
ENSG00000112769.20	368.172	0.82991	0.401761	2.06568	0.0388584	0.999937	ENSG00000112769	LAMA4
ENSG00000104154.7	368.409	-0.609833	0.457699	-1.33239	0.182732	0.999937	ENSG00000104154	SLC30A4
ENSG00000101460.13	368.427	-0.454028	0.389247	-1.16643	0.243443	0.999937	ENSG00000101460	MAP1LC3A
ENSG00000214174.8	368.46	-0.806076	0.430628	-1.87186	0.0612255	0.999937	ENSG00000214174	AMZ2P1
ENSG00000277089.4	368.483	0.0790368	0.556288	0.142079	0.887018	0.999937	ENSG00000277089	AC243829.4
ENSG00000164944.12	368.51	0.464894	0.391675	1.18694	0.235252	0.999937	ENSG00000164944	VIRMA
ENSG00000143436.11	368.675	-0.136459	0.367135	-0.371685	0.710128	0.999937	ENSG00000143436	MRPL9
ENSG00000148634.15	368.695	-0.0604587	0.369496	-0.163625	0.870027	0.999937	ENSG00000148634	HERC4
ENSG00000151208.17	368.726	-0.174224	0.362528	-0.480582	0.630814	0.999937	ENSG00000151208	DLG5
ENSG00000102901.13	368.952	-0.0191053	0.395569	-0.0482984	0.961478	0.999937	ENSG00000102901	CENPT
ENSG00000166164.16	369.028	0.533597	0.414303	1.28794	0.197767	0.999937	ENSG00000166164	BRD7
ENSG00000179562.3	369.235	-0.117693	0.358089	-0.328668	0.742407	0.999937	ENSG00000179562	GCC1
ENSG00000029639.11	369.316	-0.207431	0.422571	-0.490878	0.623513	0.999937	ENSG00000029639	TFB1M
ENSG00000105520.10	369.333	-0.1216	0.420809	-0.288966	0.772607	0.999937	ENSG00000105520	PLPPR2
ENSG00000204103.4	369.407	0.312183	0.397056	0.786245	0.431724	0.999937	ENSG00000204103	MAFB
ENSG00000141456.16	369.485	0.590986	0.396567	1.49026	0.136157	0.999937	ENSG00000141456	PELP1
ENSG00000244405.8	369.58	-0.0388433	0.380164	-0.102175	0.918618	0.999937	ENSG00000244405	ETV5
ENSG00000178307.10	369.589	-0.170533	0.386586	-0.441126	0.659122	0.999937	ENSG00000178307	TMEM11
ENSG00000011114.15	370.343	0.219223	0.394603	0.555554	0.578515	0.999937	ENSG00000011114	BTBD7
ENSG00000179051.14	370.417	0.218508	0.356174	0.613487	0.539554	0.999937	ENSG00000179051	RCC2
ENSG00000168487.19	370.556	-0.210862	0.405644	-0.51982	0.603189	0.999937	ENSG00000168487	BMP1
ENSG00000146416.19	370.722	-0.38228	0.359636	-1.06296	0.287799	0.999937	ENSG00000146416	AIG1
ENSG00000175104.15	370.862	-0.695316	0.366608	-1.89662	0.0578778	0.999937	ENSG00000175104	TRAF6
ENSG00000103429.11	371.007	-0.244322	0.38603	-0.632908	0.526794	0.999937	ENSG00000103429	BFAR
ENSG00000048405.10	371.008	-0.237018	0.351704	-0.673914	0.500366	0.999937	ENSG00000048405	ZNF800
ENSG00000104915.15	371.065	-0.152039	0.358992	-0.423517	0.671918	0.999937	ENSG00000104915	STX10
ENSG00000134899.23	371.085	0.348064	0.442423	0.786723	0.431444	0.999937	ENSG00000134899	ERCC5
ENSG00000182952.5	371.109	-0.195985	0.352567	-0.555881	0.578292	0.999937	ENSG00000182952	HMGN4
ENSG00000198231.13	371.178	0.463786	0.371895	1.24709	0.212364	0.999937	ENSG00000198231	DDX42
ENSG00000140694.17	371.327	-0.333108	0.377258	-0.88297	0.377252	0.999937	ENSG00000140694	PARN
ENSG00000179152.20	371.371	-0.424897	0.381541	-1.11363	0.265436	0.999937	ENSG00000179152	TCAIM
ENSG00000159111.13	371.45	-0.355906	0.370945	-0.959458	0.337328	0.999937	ENSG00000159111	MRPL10
ENSG00000065183.16	371.539	-0.207843	0.353205	-0.588447	0.556232	0.999937	ENSG00000065183	WDR3
ENSG00000152518.8	371.659	-0.506541	0.367534	-1.37822	0.168137	0.999937	ENSG00000152518	ZFP36L2
ENSG00000126522.17	371.76	-0.161797	0.361539	-0.447523	0.654497	0.999937	ENSG00000126522	ASL
ENSG00000113638.14	371.947	-0.946266	0.393409	-2.4053	0.0161594	0.999937	ENSG00000113638	TTC33
ENSG00000074582.15	371.965	-0.353305	0.361981	-0.976032	0.329049	0.999937	ENSG00000074582	BCS1L
ENSG00000175895.4	371.979	-0.71448	0.376347	-1.89846	0.0576354	0.999937	ENSG00000175895	PLEKHF2
ENSG00000164284.15	372.056	-0.18048	0.377755	-0.477769	0.632814	0.999937	ENSG00000164284	GRPEL2
ENSG00000108960.9	372.063	-0.508822	0.49268	-1.03276	0.301714	0.999937	ENSG00000108960	MMD
ENSG00000287765.1	372.196	-0.197734	0.374676	-0.527747	0.597675	0.999937	ENSG00000287765	AL136295.17
ENSG00000118257.16	372.263	-0.134705	0.361215	-0.372923	0.709206	0.999937	ENSG00000118257	NRP2
ENSG00000074054.19	372.463	-0.297952	0.379382	-0.78536	0.432243	0.999937	ENSG00000074054	CLASP1
ENSG00000105821.15	372.468	-0.523532	0.368326	-1.42138	0.155206	0.999937	ENSG00000105821	DNAJC2
ENSG00000127774.7	372.619	0.187711	0.365289	0.513868	0.607344	0.999937	ENSG00000127774	EMC6
ENSG00000094880.11	372.622	-0.230163	0.384937	-0.597925	0.54989	0.999937	ENSG00000094880	CDC23
ENSG00000125812.16	372.789	-0.0431102	0.481925	-0.0894542	0.928721	0.999937	ENSG00000125812	GZF1
ENSG00000272325.2	372.823	0.00439137	0.398077	0.0110315	0.991198	0.999937	ENSG00000272325	NUDT3
ENSG00000165156.15	372.826	0.0832049	0.357151	0.232968	0.815786	0.999937	ENSG00000165156	ZHX1
ENSG00000153132.13	372.851	-0.910744	0.436367	-2.08711	0.0368786	0.999937	ENSG00000153132	CLGN
ENSG00000197223.11	372.967	-0.538014	0.404494	-1.33009	0.183488	0.999937	ENSG00000197223	C1D
ENSG00000174243.10	373.069	0.324951	0.35634	0.911913	0.361815	0.999937	ENSG00000174243	DDX23
ENSG00000117228.10	373.131	0.426462	0.411138	1.03727	0.299609	0.999937	ENSG00000117228	GBP1
ENSG00000152219.5	373.132	-0.468061	0.36676	-1.2762	0.201883	0.999937	ENSG00000152219	ARL14EP
ENSG00000141873.11	373.351	0.0862139	0.397219	0.217044	0.828174	0.999937	ENSG00000141873	SLC39A3
ENSG00000172336.5	373.418	-0.201735	0.376609	-0.535661	0.592193	0.999937	ENSG00000172336	POP7
ENSG00000198498.10	373.678	0.255289	0.373207	0.684041	0.493949	0.999937	ENSG00000198498	TMA16
ENSG00000198858.10	373.738	-0.291264	0.362747	-0.80294	0.42201	0.999937	ENSG00000198858	R3HDM4
ENSG00000160326.14	373.757	-0.160381	0.474526	-0.337982	0.735377	0.999937	ENSG00000160326	SLC2A6
ENSG00000065833.9	373.836	-0.468866	0.368746	-1.27152	0.203545	0.999937	ENSG00000065833	ME1
ENSG00000126456.16	374.009	0.0200793	0.360768	0.0556571	0.955615	0.999937	ENSG00000126456	IRF3
ENSG00000102103.17	374.082	-0.0265499	0.385456	-0.0688792	0.945086	0.999937	ENSG00000102103	PQBP1
ENSG00000176946.12	374.164	0.0219117	0.359672	0.0609213	0.951422	0.999937	ENSG00000176946	THAP4
ENSG00000182150.18	374.245	-0.435603	0.354645	-1.22828	0.219342	0.999937	ENSG00000182150	ERCC6L2
ENSG00000172183.15	374.271	-0.382077	0.385814	-0.990314	0.322021	0.999937	ENSG00000172183	ISG20
ENSG00000119681.12	374.304	0.261165	0.369985	0.70588	0.480263	0.999937	ENSG00000119681	LTBP2
ENSG00000205572.10	374.342	0.272535	0.384453	0.70889	0.478393	0.999937	ENSG00000205572	SERF1B
ENSG00000165417.12	374.447	-0.64169	0.401537	-1.59809	0.110024	0.999937	ENSG00000165417	GTF2A1
ENSG00000082701.16	374.465	0.208733	0.366772	0.569109	0.569282	0.999937	ENSG00000082701	GSK3B
ENSG00000169016.17	374.496	-0.533182	0.356733	-1.49463	0.135012	0.999937	ENSG00000169016	E2F6
ENSG00000170471.15	374.541	-0.406266	0.355498	-1.14281	0.253119	0.999937	ENSG00000170471	RALGAPB
ENSG00000102858.13	374.573	-0.152925	0.427441	-0.357767	0.720517	0.999937	ENSG00000102858	MGRN1
ENSG00000105771.14	374.711	-0.44361	0.432771	-1.02505	0.305342	0.999937	ENSG00000105771	SMG9
ENSG00000088325.16	374.765	0.35807	0.410195	0.872926	0.382703	0.999937	ENSG00000088325	TPX2
ENSG00000135972.9	375.054	-0.507232	0.3928	-1.29132	0.196592	0.999937	ENSG00000135972	MRPS9
ENSG00000106077.18	375.186	-0.0730631	0.381476	-0.191528	0.848112	0.999937	ENSG00000106077	ABHD11
ENSG00000279159.1	375.259	-0.0125937	0.38621	-0.0326084	0.973987	0.999937	ENSG00000279159	AC003681.1
ENSG00000167258.15	375.408	-0.117945	0.362339	-0.325511	0.744795	0.999937	ENSG00000167258	CDK12
ENSG00000113456.19	375.541	-0.315687	0.370916	-0.851102	0.394713	0.999937	ENSG00000113456	RAD1
ENSG00000146278.11	375.565	0.565848	0.376026	1.50481	0.132372	0.999937	ENSG00000146278	PNRC1
ENSG00000159884.12	375.569	-0.230969	0.373526	-0.618348	0.536346	0.999937	ENSG00000159884	CCDC107
ENSG00000110025.13	375.663	-0.393838	0.366899	-1.07342	0.283081	0.999937	ENSG00000110025	SNX15
ENSG00000183527.12	375.689	-0.386824	0.369656	-1.04644	0.295356	0.999937	ENSG00000183527	PSMG1
ENSG00000165912.16	375.727	-0.0536525	0.357138	-0.150229	0.880584	0.999937	ENSG00000165912	PACSIN3
ENSG00000122033.14	375.75	-0.332093	0.384925	-0.862745	0.388278	0.999937	ENSG00000122033	MTIF3
ENSG00000055208.19	375.944	0.121746	0.358222	0.339861	0.733961	0.999937	ENSG00000055208	TAB2
ENSG00000114423.23	376.039	-0.362563	0.362874	-0.99914	0.317727	0.999937	ENSG00000114423	CBLB
ENSG00000090905.19	376.236	0.921672	0.490842	1.87774	0.0604173	0.999937	ENSG00000090905	TNRC6A
ENSG00000186919.13	376.264	0.106071	0.404746	0.262067	0.79327	0.999937	ENSG00000186919	ZACN
ENSG00000205771.6	376.373	-0.518101	0.369211	-1.40326	0.160538	0.999937	ENSG00000205771	CATSPER2P1
ENSG00000144524.18	376.393	-0.0521119	0.402024	-0.129624	0.896864	0.999937	ENSG00000144524	COPS7B
ENSG00000032219.19	376.422	-0.442256	0.357164	-1.23824	0.215626	0.999937	ENSG00000032219	ARID4A
ENSG00000243646.10	376.496	-0.316032	0.365647	-0.864309	0.387418	0.999937	ENSG00000243646	IL10RB
ENSG00000160214.13	376.521	-0.258325	0.357869	-0.721842	0.470391	0.999937	ENSG00000160214	RRP1
ENSG00000164880.16	376.73	0.84287	0.391397	2.15349	0.03128	0.999937	ENSG00000164880	INTS1
ENSG00000099812.9	376.816	-0.158185	0.487447	-0.324517	0.745547	0.999937	ENSG00000099812	MISP
ENSG00000275023.5	377.059	0.292275	0.390815	0.747861	0.454544	0.999937	ENSG00000275023	MLLT6
ENSG00000157978.12	377.071	-0.405937	0.428276	-0.947838	0.343212	0.999937	ENSG00000157978	LDLRAP1
ENSG00000121060.18	377.109	0.223718	0.377887	0.592022	0.553836	0.999937	ENSG00000121060	TRIM25
ENSG00000147400.10	377.212	-0.168227	0.370542	-0.454003	0.649827	0.999937	ENSG00000147400	CETN2
ENSG00000105053.11	377.243	-0.328824	0.376092	-0.874319	0.381944	0.999937	ENSG00000105053	VRK3
ENSG00000121680.16	377.245	-0.35865	0.36946	-0.970741	0.331677	0.999937	ENSG00000121680	PEX16
ENSG00000182923.18	377.315	-0.791596	0.389231	-2.03374	0.0419776	0.999937	ENSG00000182923	CEP63
ENSG00000103657.14	377.325	-0.531539	0.431052	-1.23312	0.217531	0.999937	ENSG00000103657	HERC1
ENSG00000102081.15	377.384	0.405876	0.363912	1.11531	0.264716	0.999937	ENSG00000102081	FMR1
ENSG00000198815.9	377.385	-0.545061	0.35791	-1.5229	0.127784	0.999937	ENSG00000198815	FOXJ3
ENSG00000069998.12	377.479	-0.382914	0.375423	-1.01995	0.307751	0.999937	ENSG00000069998	HDHD5
ENSG00000101752.11	377.561	-0.174703	0.370761	-0.471201	0.637497	0.999937	ENSG00000101752	MIB1
ENSG00000214413.9	377.63	-0.187174	0.360873	-0.518669	0.603991	0.999937	ENSG00000214413	BBIP1
ENSG00000132950.19	377.747	-0.381503	0.373444	-1.02158	0.30698	0.999937	ENSG00000132950	ZMYM5
ENSG00000158716.9	377.755	0.127984	0.351819	0.363779	0.716023	0.999937	ENSG00000158716	DUSP23
ENSG00000162413.16	377.803	0.082994	0.357632	0.232065	0.816487	0.999937	ENSG00000162413	KLHL21
ENSG00000104946.13	377.806	-0.383356	0.369734	-1.03684	0.299809	0.999937	ENSG00000104946	TBC1D17
ENSG00000173530.6	377.883	0.00417206	0.43839	0.00951676	0.992407	0.999937	ENSG00000173530	TNFRSF10D
ENSG00000135953.11	377.94	-1.11377	0.389424	-2.86005	0.00423573	0.999937	ENSG00000135953	MFSD9
ENSG00000136108.15	377.95	0.0547923	0.433342	0.126441	0.899383	0.999937	ENSG00000136108	CKAP2
ENSG00000179134.15	377.953	0.561157	0.373177	1.50373	0.132651	0.999937	ENSG00000179134	SAMD4B
ENSG00000152242.11	378.213	-0.489883	0.355883	-1.37653	0.168658	0.999937	ENSG00000152242	C18orf25
ENSG00000182872.16	378.316	0.0569838	0.355896	0.160114	0.872792	0.999937	ENSG00000182872	RBM10
ENSG00000154556.18	378.42	-0.3823	0.371126	-1.03011	0.30296	0.999937	ENSG00000154556	SORBS2
ENSG00000185129.8	378.479	0.944492	0.379098	2.49142	0.0127234	0.999937	ENSG00000185129	PURA
ENSG00000107262.25	378.582	0.143573	0.354807	0.404651	0.685734	0.999937	ENSG00000107262	BAG1
ENSG00000244187.8	378.603	-0.134655	0.38764	-0.34737	0.728313	0.999937	ENSG00000244187	TMEM141
ENSG00000134900.12	378.658	0.0472233	0.357821	0.131975	0.895004	0.999937	ENSG00000134900	TPP2
ENSG00000149541.10	378.672	0.0155086	0.386324	0.040144	0.967978	0.999937	ENSG00000149541	B3GAT3
ENSG00000179387.10	378.778	-0.793258	0.399838	-1.98395	0.0472619	0.999937	ENSG00000179387	ELMOD2
ENSG00000141452.10	378.817	-0.264002	0.370492	-0.712571	0.476111	0.999937	ENSG00000141452	RMC1
ENSG00000141699.11	378.906	-0.542648	0.374654	-1.4484	0.147506	0.999937	ENSG00000141699	RETREG3
ENSG00000197535.14	379.088	0.0872663	0.363206	0.240267	0.810123	0.999937	ENSG00000197535	MYO5A
ENSG00000071794.16	379.378	-0.345761	0.375829	-0.919995	0.357575	0.999937	ENSG00000071794	HLTF
ENSG00000184363.10	379.382	0.0345006	0.427969	0.0806147	0.935748	0.999937	ENSG00000184363	PKP3
ENSG00000110723.12	379.513	-0.356651	0.455665	-0.782705	0.4338	0.999937	ENSG00000110723	EXPH5
ENSG00000119632.4	379.53	0.314118	0.35119	0.894439	0.371087	0.999937	ENSG00000119632	IFI27L2
ENSG00000168818.10	379.552	-0.12291	0.353699	-0.347499	0.728217	0.999937	ENSG00000168818	STX18
ENSG00000129696.13	379.597	-0.246449	0.379778	-0.648929	0.516384	0.999937	ENSG00000129696	TTI2
ENSG00000100949.14	379.758	-0.592071	0.353976	-1.67263	0.0944001	0.999937	ENSG00000100949	RABGGTA
ENSG00000066777.9	379.996	-0.028525	0.358738	-0.0795149	0.936623	0.999937	ENSG00000066777	ARFGEF1
ENSG00000004864.14	380	-0.192529	0.381556	-0.504589	0.613848	0.999937	ENSG00000004864	SLC25A13
ENSG00000188342.12	380.121	-0.140089	0.352786	-0.397094	0.691298	0.999937	ENSG00000188342	GTF2F2
ENSG00000197150.12	380.133	-0.253577	0.363592	-0.697421	0.48554	0.999937	ENSG00000197150	ABCB8
ENSG00000154328.16	380.146	0.0465161	0.378149	0.12301	0.902099	0.999937	ENSG00000154328	NEIL2
ENSG00000078043.16	380.155	-0.740079	0.479363	-1.54388	0.122618	0.999937	ENSG00000078043	PIAS2
ENSG00000120693.14	380.464	-0.920843	0.488716	-1.88421	0.0595365	0.999937	ENSG00000120693	SMAD9
ENSG00000172889.16	380.585	-0.307187	0.38473	-0.798448	0.424611	0.999937	ENSG00000172889	EGFL7
ENSG00000157911.11	380.619	-0.22054	0.374483	-0.588918	0.555916	0.999937	ENSG00000157911	PEX10
ENSG00000105655.19	380.806	-0.281243	0.360291	-0.780598	0.435039	0.999937	ENSG00000105655	ISYNA1
ENSG00000173120.15	380.903	0.0889503	0.35237	0.252434	0.800705	0.999937	ENSG00000173120	KDM2A
ENSG00000213694.6	381.054	0.236431	0.416157	0.56813	0.569947	0.999937	ENSG00000213694	S1PR3
ENSG00000117419.16	381.133	0.0677565	0.35575	0.190461	0.848948	0.999937	ENSG00000117419	ERI3
ENSG00000171298.13	381.15	-0.160023	0.386827	-0.413682	0.679107	0.999937	ENSG00000171298	GAA
ENSG00000204267.16	381.293	-0.485165	0.455505	-1.06512	0.286824	0.999937	ENSG00000204267	TAP2
ENSG00000100558.9	381.295	-0.325507	0.372615	-0.873573	0.382351	0.999937	ENSG00000100558	PLEK2
ENSG00000155903.13	381.375	-1.0828	0.399305	-2.7117	0.00669389	0.999937	ENSG00000155903	RASA2
ENSG00000001629.10	381.559	-0.14105	0.352802	-0.399799	0.689305	0.999937	ENSG00000001629	ANKIB1
ENSG00000005889.15	381.631	-0.50764	0.359698	-1.4113	0.158158	0.999937	ENSG00000005889	ZFX
ENSG00000099875.14	381.853	0.147701	0.47637	0.310055	0.756519	0.999937	ENSG00000099875	MKNK2
ENSG00000168765.17	381.928	-0.366725	0.384593	-0.953542	0.340316	0.999937	ENSG00000168765	GSTM4
ENSG00000129071.9	381.958	-0.240983	0.36214	-0.665441	0.505768	0.999937	ENSG00000129071	MBD4
ENSG00000159256.13	382.053	-0.310799	0.353303	-0.879695	0.379025	0.999937	ENSG00000159256	MORC3
ENSG00000168917.9	382.18	-0.594434	0.434116	-1.3693	0.170907	0.999937	ENSG00000168917	SLC35G2
ENSG00000036257.13	382.74	0.266599	0.373324	0.714121	0.475152	0.999937	ENSG00000036257	CUL3
ENSG00000041802.11	382.757	-0.265147	0.362237	-0.731972	0.464185	0.999937	ENSG00000041802	LSG1
ENSG00000232677.9	382.888	-0.0943649	0.363439	-0.259645	0.795138	0.999937	ENSG00000232677	LINC00665
ENSG00000184508.12	382.895	-0.326985	0.350408	-0.933156	0.350739	0.999937	ENSG00000184508	HDDC3
ENSG00000178927.18	383.026	-0.177119	0.367143	-0.482424	0.629505	0.999937	ENSG00000178927	CYBC1
ENSG00000136104.21	383.032	-0.422477	0.386979	-1.09173	0.274952	0.999937	ENSG00000136104	RNASEH2B
ENSG00000117151.13	383.34	-0.62756	0.387612	-1.61904	0.105438	0.999937	ENSG00000117151	CTBS
ENSG00000101017.14	383.405	-0.589835	0.382359	-1.54262	0.122923	0.999937	ENSG00000101017	CD40
ENSG00000086289.12	383.42	-0.146837	0.397282	-0.369605	0.711677	0.999937	ENSG00000086289	EPDR1
ENSG00000198265.12	383.432	-0.274634	0.363476	-0.755578	0.449902	0.999937	ENSG00000198265	HELZ
ENSG00000128271.22	383.657	0.235246	0.394563	0.596218	0.55103	0.999937	ENSG00000128271	ADORA2A
ENSG00000196526.10	383.749	0.0879484	0.358837	0.245093	0.806385	0.999937	ENSG00000196526	AFAP1
ENSG00000070718.12	383.811	-0.416236	0.361217	-1.15231	0.249192	0.999937	ENSG00000070718	AP3M2
ENSG00000135521.9	383.885	-0.525836	0.403842	-1.30208	0.192888	0.999937	ENSG00000135521	LTV1
ENSG00000250021.7	383.947	-0.366512	0.390081	-0.939581	0.347433	0.999937	ENSG00000250021	ARPIN-AP3S2
ENSG00000095303.17	384.054	-0.613204	0.397735	-1.54174	0.123137	0.999937	ENSG00000095303	PTGS1
ENSG00000130005.13	384.173	-0.286845	0.374744	-0.765441	0.444009	0.999937	ENSG00000130005	GAMT
ENSG00000155827.12	384.198	0.0958463	0.387936	0.247068	0.804856	0.999937	ENSG00000155827	RNF20
ENSG00000167323.11	384.28	-0.332342	0.352084	-0.943928	0.345207	0.999937	ENSG00000167323	STIM1
ENSG00000106635.8	384.424	-0.0770618	0.353185	-0.218191	0.82728	0.999937	ENSG00000106635	BCL7B
ENSG00000198042.11	384.433	-0.285022	0.379641	-0.750765	0.452794	0.999937	ENSG00000198042	MAK16
ENSG00000176108.9	384.589	-0.255348	0.420395	-0.6074	0.543585	0.999937	ENSG00000176108	CHMP6
ENSG00000129691.16	384.722	-0.143101	0.395545	-0.361781	0.717516	0.999937	ENSG00000129691	ASH2L
ENSG00000100083.19	384.837	0.21135	0.393175	0.537548	0.590889	0.999937	ENSG00000100083	GGA1
ENSG00000175707.9	385.017	-0.717537	0.420494	-1.70642	0.0879304	0.999937	ENSG00000175707	KDF1
ENSG00000256043.3	385.069	-1.22001	0.515547	-2.36643	0.0179605	0.999937	ENSG00000256043	CTSO
ENSG00000100393.14	385.081	0.500513	0.399353	1.25331	0.210093	0.999937	ENSG00000100393	EP300
ENSG00000128591.15	385.341	0.582332	0.36845	1.58049	0.113994	0.999937	ENSG00000128591	FLNC
ENSG00000117528.14	385.355	-0.333308	0.388938	-0.856969	0.391462	0.999937	ENSG00000117528	ABCD3
ENSG00000136490.9	385.365	-0.921075	0.436118	-2.11198	0.0346877	0.999937	ENSG00000136490	LIMD2
ENSG00000240694.9	385.383	0.678519	0.447623	1.51583	0.129563	0.999937	ENSG00000240694	PNMA2
ENSG00000118898.16	385.423	0.0862142	0.400053	0.215507	0.829372	0.999937	ENSG00000118898	PPL
ENSG00000130935.10	385.429	0.0204687	0.374968	0.0545879	0.956467	0.999937	ENSG00000130935	NOL11
ENSG00000184990.13	385.519	-0.0444853	0.353778	-0.125744	0.899935	0.999937	ENSG00000184990	SIVA1
ENSG00000119912.17	385.532	-0.666176	0.396386	-1.68063	0.0928354	0.999937	ENSG00000119912	IDE
ENSG00000100095.19	385.582	-0.803416	0.479196	-1.67659	0.0936228	0.999937	ENSG00000100095	SEZ6L
ENSG00000204604.12	385.632	-0.348229	0.365183	-0.953572	0.3403	0.999937	ENSG00000204604	ZNF468
ENSG00000111231.9	385.644	-0.487544	0.364508	-1.33754	0.181046	0.999937	ENSG00000111231	GPN3
ENSG00000111684.11	385.734	-0.226246	0.423941	-0.533672	0.593568	0.999937	ENSG00000111684	LPCAT3
ENSG00000166783.22	385.78	-0.514114	0.354471	-1.45037	0.146956	0.999937	ENSG00000166783	MARF1
ENSG00000178996.14	385.796	0.110722	0.401353	0.275872	0.782647	0.999937	ENSG00000178996	SNX18
ENSG00000180776.16	385.797	-0.861547	0.406101	-2.12151	0.0338787	0.999937	ENSG00000180776	ZDHHC20
ENSG00000133195.11	385.86	-0.454391	0.360409	-1.26076	0.207395	0.999937	ENSG00000133195	SLC39A11
ENSG00000104870.13	385.963	-0.309091	0.369096	-0.837426	0.402353	0.999937	ENSG00000104870	FCGRT
ENSG00000115159.16	386.11	-0.419676	0.433671	-0.967729	0.33318	0.999937	ENSG00000115159	GPD2
ENSG00000131378.14	386.117	0.00135974	0.388171	0.00350295	0.997205	0.999937	ENSG00000131378	RFTN1
ENSG00000156709.15	386.233	0.151949	0.362779	0.418848	0.675327	0.999937	ENSG00000156709	AIFM1
ENSG00000083457.12	386.26	-0.0556861	0.351233	-0.158544	0.874028	0.999937	ENSG00000083457	ITGAE
ENSG00000165322.18	386.282	-0.947498	0.38231	-2.47835	0.0131992	0.999937	ENSG00000165322	ARHGAP12
ENSG00000116132.12	386.298	-0.152457	0.369082	-0.413072	0.679554	0.999937	ENSG00000116132	PRRX1
ENSG00000074266.21	386.349	-0.121573	0.373794	-0.325241	0.744999	0.999937	ENSG00000074266	EED
ENSG00000101246.20	386.376	-0.0297612	0.422023	-0.0705204	0.943779	0.999937	ENSG00000101246	ARFRP1
ENSG00000168685.15	386.488	0.0198434	0.372972	0.0532036	0.95757	0.999937	ENSG00000168685	IL7R
ENSG00000143457.11	386.512	-0.845062	0.385837	-2.1902	0.0285095	0.999937	ENSG00000143457	GOLPH3L
ENSG00000153207.16	386.518	-0.422041	0.385052	-1.09606	0.273052	0.999937	ENSG00000153207	AHCTF1
ENSG00000108439.11	386.57	-0.505114	0.362871	-1.392	0.163924	0.999937	ENSG00000108439	PNPO
ENSG00000123159.16	386.591	0.577784	0.366548	1.57628	0.11496	0.999937	ENSG00000123159	GIPC1
ENSG00000014919.13	386.855	-0.113235	0.362765	-0.312143	0.754932	0.999937	ENSG00000014919	COX15
ENSG00000160131.13	386.873	0.117788	0.408664	0.288227	0.773173	0.999937	ENSG00000160131	VMA21
ENSG00000119979.18	386.959	-0.45535	0.409961	-1.11072	0.266691	0.999937	ENSG00000119979	DENND10
ENSG00000258315.5	386.986	-0.229445	0.389182	-0.589556	0.555488	0.999937	ENSG00000258315	C17orf49
ENSG00000223501.9	387.208	-0.253395	0.399179	-0.634789	0.525566	0.999937	ENSG00000223501	VPS52
ENSG00000181991.16	387.536	-0.144997	0.371114	-0.390708	0.696013	0.999937	ENSG00000181991	MRPS11
ENSG00000117625.14	387.602	-0.552099	0.373556	-1.47795	0.13942	0.999937	ENSG00000117625	RCOR3
ENSG00000089685.15	387.772	0.350089	0.400343	0.874473	0.381861	0.999937	ENSG00000089685	BIRC5
ENSG00000138081.21	387.816	-0.0964078	0.351138	-0.274558	0.783656	0.999937	ENSG00000138081	FBXO11
ENSG00000221838.10	387.996	-0.482845	0.384687	-1.25516	0.209419	0.999937	ENSG00000221838	AP4M1
ENSG00000100888.15	388.22	0.598473	0.381546	1.56855	0.116753	0.999937	ENSG00000100888	CHD8
ENSG00000105819.14	388.237	-0.29075	0.366522	-0.793266	0.427623	0.999937	ENSG00000105819	PMPCB
ENSG00000159674.12	388.442	0.161638	0.372961	0.43339	0.664731	0.999937	ENSG00000159674	SPON2
ENSG00000075914.13	388.624	-0.284367	0.379464	-0.74939	0.453622	0.999937	ENSG00000075914	EXOSC7
ENSG00000187607.16	388.884	-0.281389	0.351021	-0.80163	0.422767	0.999937	ENSG00000187607	ZNF286A
ENSG00000227507.3	388.896	-0.188658	1.12641	-0.167486	0.866987	0.999937	ENSG00000227507	LTB
ENSG00000120925.16	389.162	-0.912587	0.39132	-2.33207	0.019697	0.999937	ENSG00000120925	RNF170
ENSG00000204842.18	389.197	-0.168865	0.372098	-0.453818	0.64996	0.999937	ENSG00000204842	ATXN2
ENSG00000110315.7	389.701	-0.353782	0.353051	-1.00207	0.31631	0.999937	ENSG00000110315	RNF141
ENSG00000066926.12	389.796	-0.705516	0.424795	-1.66084	0.096746	0.999937	ENSG00000066926	FECH
ENSG00000087116.16	390.001	0.143272	0.368315	0.388994	0.697281	0.999937	ENSG00000087116	ADAMTS2
ENSG00000107862.5	390.059	-0.134036	0.417314	-0.321189	0.748067	0.999937	ENSG00000107862	GBF1
ENSG00000123268.9	390.087	-0.713254	0.369968	-1.92788	0.0538699	0.999937	ENSG00000123268	ATF1
ENSG00000114650.20	390.332	0.395645	0.358989	1.10211	0.270414	0.999937	ENSG00000114650	SCAP
ENSG00000081177.18	390.448	-0.645375	0.378617	-1.70456	0.0882764	0.999937	ENSG00000081177	EXD2
ENSG00000156928.5	390.448	-0.181829	0.369268	-0.492405	0.622433	0.999937	ENSG00000156928	MALSU1
ENSG00000242114.6	390.489	-0.552144	0.392201	-1.40781	0.159188	0.999937	ENSG00000242114	MTFP1
ENSG00000198382.9	390.597	-0.0508664	0.361873	-0.140564	0.888214	0.999937	ENSG00000198382	UVRAG
ENSG00000109220.11	390.656	-0.427125	0.37228	-1.14732	0.251248	0.999937	ENSG00000109220	CHIC2
ENSG00000187778.14	390.845	-0.11642	0.356027	-0.326999	0.743669	0.999937	ENSG00000187778	MCRS1
ENSG00000126070.20	390.934	-0.631819	0.36476	-1.73215	0.0832474	0.999937	ENSG00000126070	AGO3
ENSG00000167272.11	391.242	-0.011726	0.367976	-0.0318661	0.974579	0.999937	ENSG00000167272	POP5
ENSG00000131495.9	391.311	0.186959	0.350939	0.532738	0.594215	0.999937	ENSG00000131495	NDUFA2
ENSG00000122140.11	391.311	-0.00883423	0.353278	-0.0250064	0.98005	0.999937	ENSG00000122140	MRPS2
ENSG00000137513.10	391.403	-0.468808	0.362656	-1.29271	0.196113	0.999937	ENSG00000137513	NARS2
ENSG00000132793.12	391.533	-0.285929	0.431441	-0.662729	0.507504	0.999937	ENSG00000132793	LPIN3
ENSG00000158290.18	391.542	-0.110261	0.371125	-0.297099	0.766391	0.999937	ENSG00000158290	CUL4B
ENSG00000117479.15	391.756	-0.862619	0.363284	-2.3745	0.0175727	0.999937	ENSG00000117479	SLC19A2
ENSG00000138035.15	391.884	-0.575163	0.397783	-1.44592	0.1482	0.999937	ENSG00000138035	PNPT1
ENSG00000124688.14	391.988	-0.478336	0.374059	-1.27877	0.200978	0.999937	ENSG00000124688	MAD2L1BP
ENSG00000148660.20	392.089	0.0777853	0.399567	0.194674	0.845648	0.999937	ENSG00000148660	CAMK2G
ENSG00000184117.12	392.265	-0.201925	0.405563	-0.497889	0.618562	0.999937	ENSG00000184117	NIPSNAP1
ENSG00000272921.1	392.405	-0.36922	0.446683	-0.826581	0.408475	0.999937	ENSG00000272921	AC005832.4
ENSG00000185215.11	392.42	0.268302	0.37607	0.713436	0.475576	0.999937	ENSG00000185215	TNFAIP2
ENSG00000178538.10	392.433	-0.267859	0.374549	-0.715153	0.474515	0.999937	ENSG00000178538	CA8
ENSG00000197279.4	392.617	-0.403242	0.367888	-1.0961	0.273035	0.999937	ENSG00000197279	ZNF165
ENSG00000143537.14	392.64	0.775654	0.358072	2.16619	0.0302963	0.999937	ENSG00000143537	ADAM15
ENSG00000166483.11	392.65	-0.0758132	0.40908	-0.185326	0.852973	0.999937	ENSG00000166483	WEE1
ENSG00000175792.12	393.056	-0.160102	0.364628	-0.439082	0.660602	0.999937	ENSG00000175792	RUVBL1
ENSG00000114933.16	393.074	-0.476062	0.391324	-1.21654	0.223778	0.999937	ENSG00000114933	INO80D
ENSG00000148584.15	393.338	-0.462327	0.408225	-1.13253	0.257413	0.999937	ENSG00000148584	A1CF
ENSG00000198642.7	393.351	-0.119405	0.369778	-0.322911	0.746763	0.999937	ENSG00000198642	KLHL9
ENSG00000066855.16	393.354	-0.798164	0.375457	-2.12585	0.0335161	0.999937	ENSG00000066855	MTFR1
ENSG00000198794.12	393.504	-0.31557	0.429001	-0.735593	0.461978	0.999937	ENSG00000198794	SCAMP5
ENSG00000066084.13	393.606	-0.120051	0.366769	-0.32732	0.743426	0.999937	ENSG00000066084	DIP2B
ENSG00000136861.18	393.611	-0.201422	0.359346	-0.560525	0.575122	0.999937	ENSG00000136861	CDK5RAP2
ENSG00000165934.13	393.893	-0.607051	0.362807	-1.6732	0.0942871	0.999937	ENSG00000165934	CPSF2
ENSG00000119408.17	393.951	0.0364315	0.38283	0.0951636	0.924185	0.999937	ENSG00000119408	NEK6
ENSG00000116786.13	394.044	0.353968	0.360604	0.981596	0.326299	0.999937	ENSG00000116786	PLEKHM2
ENSG00000176383.9	394.114	-0.29339	0.353655	-0.829595	0.406768	0.999937	ENSG00000176383	B3GNT4
ENSG00000173653.8	394.212	-0.576787	0.390027	-1.47884	0.139183	0.999937	ENSG00000173653	RCE1
ENSG00000104517.13	394.446	0.249575	0.350697	0.711653	0.476679	0.999937	ENSG00000104517	UBR5
ENSG00000174840.9	394.464	-0.560146	0.427931	-1.30896	0.190547	0.999937	ENSG00000174840	PDE12
ENSG00000180263.14	394.857	-0.284301	0.364265	-0.780479	0.435109	0.999937	ENSG00000180263	FGD6
ENSG00000131844.16	394.886	-0.577058	0.377404	-1.52902	0.126259	0.999937	ENSG00000131844	MCCC2
ENSG00000163577.8	394.925	-0.35743	0.359828	-0.993337	0.320546	0.999937	ENSG00000163577	EIF5A2
ENSG00000153823.19	395.075	0.0500546	0.388728	0.128765	0.897544	0.999937	ENSG00000153823	PID1
ENSG00000248323.7	395.103	0.17721	0.368613	0.480749	0.630695	0.999937	ENSG00000248323	LUCAT1
ENSG00000129315.11	395.334	-0.318425	0.439547	-0.724438	0.468797	0.999937	ENSG00000129315	CCNT1
ENSG00000100299.18	395.406	-0.515276	0.430051	-1.19817	0.23085	0.999937	ENSG00000100299	ARSA
ENSG00000148700.15	395.449	-0.662997	0.385221	-1.72108	0.0852363	0.999937	ENSG00000148700	ADD3
ENSG00000108510.10	395.626	-0.270567	0.359574	-0.752466	0.451771	0.999937	ENSG00000108510	MED13
ENSG00000276043.5	395.821	0.440993	0.457248	0.964449	0.334821	0.999937	ENSG00000276043	UHRF1
ENSG00000119471.15	395.834	-0.609548	0.370011	-1.64738	0.0994807	0.999937	ENSG00000119471	HSDL2
ENSG00000100938.18	395.863	0.424662	0.367537	1.15543	0.247916	0.999937	ENSG00000100938	GMPR2
ENSG00000147364.17	395.893	-0.20077	0.375895	-0.53411	0.593265	0.999937	ENSG00000147364	FBXO25
ENSG00000180198.16	395.982	-0.192105	0.358102	-0.536454	0.591645	0.999937	ENSG00000180198	RCC1
ENSG00000145431.11	396.08	-0.136696	0.353925	-0.386229	0.699327	0.999937	ENSG00000145431	PDGFC
ENSG00000105472.13	396.296	0.257557	0.363214	0.709105	0.478259	0.999937	ENSG00000105472	CLEC11A
ENSG00000152348.16	396.401	0.0811554	0.385305	0.210627	0.833179	0.999937	ENSG00000152348	ATG10
ENSG00000147687.19	396.443	-0.171606	0.352926	-0.486239	0.626797	0.999937	ENSG00000147687	TATDN1
ENSG00000119041.11	396.718	-0.366837	0.374394	-0.979817	0.327176	0.999937	ENSG00000119041	GTF3C3
ENSG00000100297.16	396.829	0.0683278	0.40745	0.167696	0.866822	0.999937	ENSG00000100297	MCM5
ENSG00000119125.17	396.835	0.696323	0.474047	1.46889	0.141863	0.999937	ENSG00000119125	GDA
ENSG00000006611.16	396.854	-0.323844	0.357495	-0.905872	0.365004	0.999937	ENSG00000006611	USH1C
ENSG00000187257.16	396.975	-0.143218	0.376067	-0.38083	0.703329	0.999937	ENSG00000187257	RSBN1L
ENSG00000139620.13	396.98	-0.582682	0.363125	-1.60463	0.108574	0.999937	ENSG00000139620	KANSL2
ENSG00000204394.13	397.052	1.00579	0.383103	2.62537	0.00865545	0.999937	ENSG00000204394	VARS1
ENSG00000142396.10	397.068	-0.0518844	0.348983	-0.148673	0.881812	0.999937	ENSG00000142396	ERVK3-1
ENSG00000166532.16	397.276	-0.584334	0.353544	-1.65279	0.0983735	0.999937	ENSG00000166532	RIMKLB
ENSG00000076067.13	397.378	-0.817612	0.368542	-2.21851	0.0265203	0.999937	ENSG00000076067	RBMS2
ENSG00000170291.15	397.401	0.259976	0.348086	0.746872	0.455141	0.999937	ENSG00000170291	ELP5
ENSG00000041988.15	397.451	-0.221809	0.350014	-0.633714	0.526268	0.999937	ENSG00000041988	THAP3
ENSG00000035687.10	397.549	-0.318231	0.366604	-0.86805	0.385367	0.999937	ENSG00000035687	ADSS2
ENSG00000106608.17	397.575	-0.0944016	0.35162	-0.268476	0.788333	0.999937	ENSG00000106608	URGCP
ENSG00000178988.11	397.73	0.150489	0.362522	0.415118	0.678055	0.999937	ENSG00000178988	MRFAP1L1
ENSG00000106484.16	397.789	-0.496993	0.457745	-1.08574	0.277593	0.999937	ENSG00000106484	MEST
ENSG00000141337.12	398.029	-0.300358	0.359578	-0.835307	0.403545	0.999937	ENSG00000141337	ARSG
ENSG00000146386.8	398.079	-0.551336	0.408096	-1.351	0.176697	0.999937	ENSG00000146386	ABRACL
ENSG00000167766.18	398.106	0.0696978	0.392511	0.177569	0.859062	0.999937	ENSG00000167766	ZNF83
ENSG00000104825.17	398.112	0.0806369	0.36148	0.223074	0.823478	0.999937	ENSG00000104825	NFKBIB
ENSG00000164307.13	398.175	-0.383437	0.356854	-1.0745	0.282601	0.999937	ENSG00000164307	ERAP1
ENSG00000099977.14	398.222	-0.051149	0.405048	-0.126279	0.899511	0.999937	ENSG00000099977	DDT
ENSG00000156171.14	398.228	-1.14453	0.441518	-2.59226	0.00953488	0.999937	ENSG00000156171	DRAM2
ENSG00000117262.19	398.268	-0.634835	0.361846	-1.75443	0.0793563	0.999937	ENSG00000117262	GPR89A
ENSG00000152942.19	398.291	-1.08979	0.391595	-2.78295	0.00538674	0.999937	ENSG00000152942	RAD17
ENSG00000121858.11	398.341	-0.844886	0.440713	-1.91709	0.0552266	0.999937	ENSG00000121858	TNFSF10
ENSG00000151693.11	398.689	-0.173628	0.36649	-0.473759	0.635672	0.999937	ENSG00000151693	ASAP2
ENSG00000147654.15	398.733	-0.565957	0.359958	-1.57229	0.115884	0.999937	ENSG00000147654	EBAG9
ENSG00000198692.10	398.769	-0.15896	0.373853	-0.425194	0.670695	0.999937	ENSG00000198692	EIF1AY
ENSG00000124802.12	398.852	0.172079	0.42551	0.404407	0.685913	0.999937	ENSG00000124802	EEF1E1
ENSG00000105726.17	398.864	0.0704979	0.397186	0.177493	0.859121	0.999937	ENSG00000105726	ATP13A1
ENSG00000106144.20	399.09	-0.0357426	0.416202	-0.085878	0.931563	0.999937	ENSG00000106144	CASP2
ENSG00000128039.11	399.136	-0.79228	0.450784	-1.75756	0.0788225	0.999937	ENSG00000128039	SRD5A3
ENSG00000128789.21	399.377	-0.408896	0.373253	-1.09549	0.2733	0.999937	ENSG00000128789	PSMG2
ENSG00000124198.9	399.382	-0.579866	0.352337	-1.64577	0.0998102	0.999937	ENSG00000124198	ARFGEF2
ENSG00000196542.8	399.459	0.425143	1.13413	0.374861	0.707764	0.999937	ENSG00000196542	SPTSSB
ENSG00000120802.14	399.47	0.147399	0.376777	0.391211	0.695642	0.999937	ENSG00000120802	TMPO
ENSG00000164506.14	399.471	0.0650375	0.359617	0.180852	0.856484	0.999937	ENSG00000164506	STXBP5
ENSG00000104325.7	399.534	-0.484623	0.364417	-1.32986	0.183565	0.999937	ENSG00000104325	DECR1
ENSG00000006712.15	399.6	0.0158136	0.351934	0.0449334	0.96416	0.999937	ENSG00000006712	PAF1
ENSG00000132376.20	399.807	-0.643603	0.371296	-1.7334	0.0830254	0.999937	ENSG00000132376	INPP5K
ENSG00000053371.12	400.023	-0.164178	0.359165	-0.457112	0.647591	0.999937	ENSG00000053371	AKR7A2
ENSG00000113361.13	400.034	0.0192561	0.497614	0.0386968	0.969132	0.999937	ENSG00000113361	CDH6
ENSG00000122741.16	400.097	0.155908	0.368593	0.422981	0.672309	0.999937	ENSG00000122741	DCAF10
ENSG00000198862.14	400.137	-0.636963	0.37663	-1.69122	0.0907954	0.999937	ENSG00000198862	LTN1
ENSG00000196976.7	400.161	-0.0146882	0.355474	-0.0413199	0.967041	0.999937	ENSG00000196976	LAGE3
ENSG00000183098.11	400.335	-0.561716	0.427204	-1.31486	0.188556	0.999937	ENSG00000183098	GPC6
ENSG00000089916.18	400.701	-0.468384	0.353749	-1.32406	0.185484	0.999937	ENSG00000089916	GPATCH2L
ENSG00000161800.13	400.708	0.277892	0.503838	0.551551	0.581256	0.999937	ENSG00000161800	RACGAP1
ENSG00000163362.11	400.745	0.270012	0.374979	0.720073	0.47148	0.999937	ENSG00000163362	INAVA
ENSG00000101665.9	400.765	0.191204	0.40382	0.473489	0.635864	0.999937	ENSG00000101665	SMAD7
ENSG00000225648.5	400.806	-0.473349	0.400493	-1.18191	0.23724	0.999937	ENSG00000225648	SBDSP1
ENSG00000177646.19	400.817	0.10697	0.357719	0.299033	0.764915	0.999937	ENSG00000177646	ACAD9
ENSG00000123124.14	400.827	-0.519588	0.357153	-1.4548	0.145724	0.999937	ENSG00000123124	WWP1
ENSG00000163904.13	401.329	-0.320427	0.350255	-0.914837	0.360277	0.999937	ENSG00000163904	SENP2
ENSG00000189223.15	401.491	-0.246654	0.362928	-0.679622	0.496744	0.999937	ENSG00000189223	PAX8-AS1
ENSG00000204941.14	401.697	-0.311246	0.499541	-0.623065	0.533242	0.999937	ENSG00000204941	PSG5
ENSG00000175906.5	401.715	-0.558388	0.412429	-1.3539	0.175768	0.999937	ENSG00000175906	ARL4D
ENSG00000178149.17	401.791	-0.282659	0.369447	-0.765087	0.44422	0.999937	ENSG00000178149	DALRD3
ENSG00000154096.14	401.922	-0.306555	0.377972	-0.811051	0.417336	0.999937	ENSG00000154096	THY1
ENSG00000058799.15	401.965	-0.55332	0.371352	-1.49001	0.136221	0.999937	ENSG00000058799	YIPF1
ENSG00000146066.3	402.063	0.089744	0.36566	0.24543	0.806124	0.999937	ENSG00000146066	HIGD2A
ENSG00000214049.8	402.147	-1.21023	0.523862	-2.31021	0.0208764	0.999937	ENSG00000214049	UCA1
ENSG00000162231.14	402.229	0.248672	0.378342	0.657269	0.511008	0.999937	ENSG00000162231	NXF1
ENSG00000138433.16	402.268	-0.237454	0.412064	-0.576255	0.564443	0.999937	ENSG00000138433	CIR1
ENSG00000106355.10	402.281	-0.0808454	0.362002	-0.223329	0.82328	0.999937	ENSG00000106355	LSM5
ENSG00000258947.7	402.331	-0.104004	0.434206	-0.239527	0.810697	0.999937	ENSG00000258947	TUBB3
ENSG00000172638.13	402.344	0.323381	0.368119	0.878471	0.379688	0.999937	ENSG00000172638	EFEMP2
ENSG00000125877.13	402.472	-0.0199978	0.369151	-0.0541723	0.956798	0.999937	ENSG00000125877	ITPA
ENSG00000100124.15	402.476	-0.227703	0.366072	-0.622018	0.53393	0.999937	ENSG00000100124	ANKRD54
ENSG00000281649.2	402.487	0.158812	0.374311	0.424279	0.671362	0.999937	ENSG00000281649	EBLN3P
ENSG00000089177.19	402.534	-0.343362	0.389535	-0.881467	0.378065	0.999937	ENSG00000089177	KIF16B
ENSG00000095794.19	402.733	-0.347477	0.365159	-0.951576	0.341312	0.999937	ENSG00000095794	CREM
ENSG00000173456.5	402.747	0.0215292	1.13921	0.0188985	0.984922	0.999937	ENSG00000173456	RNF26
ENSG00000116641.18	402.807	1.11529	0.377672	2.95307	0.00314632	0.999937	ENSG00000116641	DOCK7
ENSG00000155744.9	402.864	-0.377348	0.36735	-1.02722	0.304319	0.999937	ENSG00000155744	FAM126B
ENSG00000112651.12	403.003	-0.00483569	0.356289	-0.0135724	0.989171	0.999937	ENSG00000112651	MRPL2
ENSG00000114742.14	403.054	-0.873285	0.373097	-2.34064	0.0192507	0.999937	ENSG00000114742	WDR48
ENSG00000177971.8	403.239	-0.0702306	0.421164	-0.166753	0.867564	0.999937	ENSG00000177971	IMP3
ENSG00000105063.19	403.336	0.637369	0.348638	1.82817	0.0675242	0.999937	ENSG00000105063	PPP6R1
ENSG00000213551.7	403.373	0.0461511	0.410292	0.112484	0.91044	0.999937	ENSG00000213551	DNAJC9
ENSG00000176407.18	403.474	0.836321	0.375541	2.22698	0.0259489	0.999937	ENSG00000176407	KCMF1
ENSG00000188157.15	403.622	0.312105	0.374338	0.833752	0.404421	0.999937	ENSG00000188157	AGRN
ENSG00000128294.16	403.625	-0.224001	0.398469	-0.562155	0.57401	0.999937	ENSG00000128294	TPST2
ENSG00000064313.12	403.796	-0.508886	0.356236	-1.42851	0.153146	0.999937	ENSG00000064313	TAF2
ENSG00000173273.16	403.985	-0.437996	0.347379	-1.26086	0.207359	0.999937	ENSG00000173273	TNKS
ENSG00000162777.17	404.001	-0.628901	0.376923	-1.66851	0.0952144	0.999937	ENSG00000162777	DENND2D
ENSG00000170619.10	404.18	-0.155674	0.433064	-0.359471	0.719243	0.999937	ENSG00000170619	COMMD5
ENSG00000153944.12	404.194	-0.178757	0.355368	-0.503019	0.614951	0.999937	ENSG00000153944	MSI2
ENSG00000148690.12	404.322	-0.303104	0.34762	-0.87194	0.383241	0.999937	ENSG00000148690	FRA10AC1
ENSG00000196182.11	404.363	0.128846	0.376227	0.34247	0.731997	0.999937	ENSG00000196182	STK40
ENSG00000130479.11	404.405	0.540654	0.367631	1.47064	0.141387	0.999937	ENSG00000130479	MAP1S
ENSG00000141378.15	404.499	0.214261	0.347869	0.615924	0.537945	0.999937	ENSG00000141378	PTRH2
ENSG00000163161.14	404.508	-0.162934	0.348443	-0.467605	0.640067	0.999937	ENSG00000163161	ERCC3
ENSG00000255248.9	404.521	0.159414	0.350287	0.455095	0.649041	0.999937	ENSG00000255248	MIR100HG
ENSG00000099992.16	404.673	-0.37478	0.407693	-0.919269	0.357955	0.999937	ENSG00000099992	TBC1D10A
ENSG00000119878.6	404.743	-0.394081	0.403149	-0.977506	0.328318	0.999937	ENSG00000119878	CRIPT
ENSG00000159388.6	404.795	-0.679836	0.399748	-1.70066	0.0890062	0.999937	ENSG00000159388	BTG2
ENSG00000181852.18	404.854	-0.630934	0.349973	-1.80281	0.0714187	0.999937	ENSG00000181852	RNF41
ENSG00000165152.9	404.905	-0.405759	0.378191	-1.07289	0.283319	0.999937	ENSG00000165152	PGAP4
ENSG00000282556.3	404.972	-0.0540034	0.369369	-0.146204	0.88376	0.999937	ENSG00000282556	AC068733.3
ENSG00000107854.6	405.055	0.0310453	0.352942	0.0879615	0.929907	0.999937	ENSG00000107854	TNKS2
ENSG00000006695.12	405.083	-0.282463	0.416042	-0.67893	0.497182	0.999937	ENSG00000006695	COX10
ENSG00000086102.19	405.113	-0.216427	0.351574	-0.615594	0.538163	0.999937	ENSG00000086102	NFX1
ENSG00000107779.14	405.297	-0.636428	0.393836	-1.61597	0.1061	0.999937	ENSG00000107779	BMPR1A
ENSG00000141510.18	405.31	0.132038	0.359964	0.36681	0.713761	0.999937	ENSG00000141510	TP53
ENSG00000108175.17	405.35	-0.346195	0.374211	-0.925133	0.354897	0.999937	ENSG00000108175	ZMIZ1
ENSG00000137815.14	405.407	0.650822	0.405253	1.60596	0.108282	0.999937	ENSG00000137815	RTF1
ENSG00000131724.11	405.429	-0.161779	0.368713	-0.438766	0.660831	0.999937	ENSG00000131724	IL13RA1
ENSG00000157540.22	405.542	-0.219875	0.354662	-0.619956	0.535286	0.999937	ENSG00000157540	DYRK1A
ENSG00000124588.21	405.576	-0.640704	0.379567	-1.68798	0.0914142	0.999937	ENSG00000124588	NQO2
ENSG00000129255.16	405.65	-0.171574	0.353509	-0.485345	0.627432	0.999937	ENSG00000129255	MPDU1
ENSG00000111266.9	405.662	-0.306917	0.368767	-0.832278	0.405252	0.999937	ENSG00000111266	DUSP16
ENSG00000158615.9	405.679	-0.0282818	0.347555	-0.0813734	0.935145	0.999937	ENSG00000158615	PPP1R15B
ENSG00000179119.15	405.686	0.245696	0.41463	0.592566	0.553472	0.999937	ENSG00000179119	SPTY2D1
ENSG00000198937.9	405.796	0.334577	0.349226	0.958054	0.338036	0.999937	ENSG00000198937	CCDC167
ENSG00000011405.13	405.944	0.399803	0.391302	1.02172	0.306911	0.999937	ENSG00000011405	PIK3C2A
ENSG00000211584.14	406.244	-0.150725	0.504196	-0.298942	0.764984	0.999937	ENSG00000211584	SLC48A1
ENSG00000172086.9	406.424	-0.409853	0.362008	-1.13217	0.257565	0.999937	ENSG00000172086	KRCC1
ENSG00000095564.14	406.455	-0.375795	0.397429	-0.945565	0.344371	0.999937	ENSG00000095564	BTAF1
ENSG00000167123.19	406.621	-0.0604955	0.360666	-0.167733	0.866793	0.999937	ENSG00000167123	CERCAM
ENSG00000111300.10	406.704	0.0121849	0.350251	0.0347891	0.972248	0.999937	ENSG00000111300	NAA25
ENSG00000107625.13	406.945	-0.189197	0.400168	-0.472794	0.63636	0.999937	ENSG00000107625	DDX50
ENSG00000066697.15	406.992	0.230023	0.350657	0.655978	0.511838	0.999937	ENSG00000066697	MSANTD3
ENSG00000075945.13	407.082	-0.141094	0.371178	-0.380125	0.703852	0.999937	ENSG00000075945	KIFAP3
ENSG00000164751.15	407.131	-0.694514	0.431514	-1.60948	0.107511	0.999937	ENSG00000164751	PEX2
ENSG00000069869.16	407.252	0.801156	0.44688	1.79278	0.0730088	0.999937	ENSG00000069869	NEDD4
ENSG00000137267.6	407.314	0.19584	0.46142	0.424429	0.671253	0.999937	ENSG00000137267	TUBB2A
ENSG00000203705.11	407.406	-0.488744	0.367333	-1.33052	0.183347	0.999937	ENSG00000203705	TATDN3
ENSG00000266028.7	407.47	-0.372801	0.348783	-1.06886	0.285132	0.999937	ENSG00000266028	SRGAP2
ENSG00000163697.17	407.504	-0.40903	0.355574	-1.15034	0.250006	0.999937	ENSG00000163697	APBB2
ENSG00000213928.9	407.565	-0.444221	0.376779	-1.179	0.238399	0.999937	ENSG00000213928	IRF9
ENSG00000104880.18	407.587	0.385765	0.361004	1.06859	0.285256	0.999937	ENSG00000104880	ARHGEF18
ENSG00000079819.19	407.706	0.598799	0.42357	1.41369	0.157452	0.999937	ENSG00000079819	EPB41L2
ENSG00000267519.6	407.725	0.503055	0.39806	1.26377	0.206314	0.999937	ENSG00000267519	AC020916.1
ENSG00000149269.10	407.814	-0.144973	0.373035	-0.388631	0.697549	0.999937	ENSG00000149269	PAK1
ENSG00000119638.13	407.82	-0.0619861	0.362229	-0.171124	0.864126	0.999937	ENSG00000119638	NEK9
ENSG00000183597.16	407.831	-0.841864	0.376171	-2.23798	0.0252223	0.999937	ENSG00000183597	TANGO2
ENSG00000102606.18	408.055	-0.513761	0.3771	-1.3624	0.173072	0.999937	ENSG00000102606	ARHGEF7
ENSG00000186918.14	408.201	-0.0524767	0.509273	-0.103042	0.917929	0.999937	ENSG00000186918	ZNF395
ENSG00000265491.5	408.444	0.0265503	0.373817	0.0710248	0.943378	0.999937	ENSG00000265491	RNF115
ENSG00000125755.19	408.469	0.86005	0.382028	2.25127	0.0243681	0.999937	ENSG00000125755	SYMPK
ENSG00000179151.13	408.483	-0.569196	0.383666	-1.48357	0.137923	0.999937	ENSG00000179151	EDC3
ENSG00000107798.18	408.506	-0.866895	0.42691	-2.03063	0.0422928	0.999937	ENSG00000107798	LIPA
ENSG00000124789.12	408.636	0.0285685	0.365332	0.0781988	0.93767	0.999937	ENSG00000124789	NUP153
ENSG00000163602.10	408.702	0.403238	0.432002	0.933417	0.350605	0.999937	ENSG00000163602	RYBP
ENSG00000182795.13	408.718	-0.539084	0.378146	-1.4256	0.153984	0.999937	ENSG00000182795	C1orf116
ENSG00000124151.19	408.829	-0.527418	0.35833	-1.47188	0.141054	0.999937	ENSG00000124151	NCOA3
ENSG00000123415.15	409.09	-0.170613	0.349054	-0.488788	0.624992	0.999937	ENSG00000123415	SMUG1
ENSG00000085274.15	409.227	-0.395339	0.352883	-1.12031	0.262581	0.999937	ENSG00000085274	MYNN
ENSG00000109320.13	409.24	0.409042	0.35666	1.14687	0.251436	0.999937	ENSG00000109320	NFKB1
ENSG00000166477.13	409.254	-0.516363	0.422612	-1.22184	0.221769	0.999937	ENSG00000166477	LEO1
ENSG00000104381.14	409.3	-0.558007	0.374765	-1.48895	0.1365	0.999937	ENSG00000104381	GDAP1
ENSG00000170892.12	409.469	0.00672173	0.453052	0.0148365	0.988163	0.999937	ENSG00000170892	TSEN34
ENSG00000167985.7	409.615	-0.311775	0.435701	-0.715571	0.474256	0.999937	ENSG00000167985	SDHAF2
ENSG00000132313.15	409.648	-0.205755	0.394649	-0.521363	0.602114	0.999937	ENSG00000132313	MRPL35
ENSG00000109790.16	409.67	0.574975	0.36485	1.57592	0.115044	0.999937	ENSG00000109790	KLHL5
ENSG00000174996.12	409.687	-0.0784412	0.376444	-0.208374	0.834937	0.999937	ENSG00000174996	KLC2
ENSG00000118260.15	409.71	-0.367118	0.347509	-1.05643	0.290772	0.999937	ENSG00000118260	CREB1
ENSG00000100360.15	410.059	-0.522527	0.361037	-1.4473	0.147814	0.999937	ENSG00000100360	IFT27
ENSG00000182606.16	410.167	0.140288	0.349442	0.401464	0.688079	0.999937	ENSG00000182606	TRAK1
ENSG00000119899.13	410.344	-0.721248	0.399326	-1.80616	0.0708926	0.999937	ENSG00000119899	SLC17A5
ENSG00000089234.16	410.424	-0.415335	0.348362	-1.19225	0.233163	0.999937	ENSG00000089234	BRAP
ENSG00000110660.15	410.439	-0.420634	0.427348	-0.98429	0.324973	0.999937	ENSG00000110660	SLC35F2
ENSG00000198707.17	410.491	-0.247609	0.36784	-0.673143	0.500856	0.999937	ENSG00000198707	CEP290
ENSG00000169682.18	410.721	0.273182	0.34975	0.781078	0.434756	0.999937	ENSG00000169682	SPNS1
ENSG00000132561.14	410.86	-0.465815	0.402689	-1.15676	0.247371	0.999937	ENSG00000132561	MATN2
ENSG00000185246.18	410.869	-0.388859	0.366901	-1.05985	0.289215	0.999937	ENSG00000185246	PRPF39
ENSG00000131979.20	411.088	0.223181	0.380642	0.58633	0.557654	0.999937	ENSG00000131979	GCH1
ENSG00000120913.23	411.103	-0.301795	0.392636	-0.768638	0.442108	0.999937	ENSG00000120913	PDLIM2
ENSG00000129657.16	411.162	-0.253339	0.34787	-0.728256	0.466457	0.999937	ENSG00000129657	SEC14L1
ENSG00000203950.6	411.202	0.323416	0.364524	0.887229	0.374955	0.999937	ENSG00000203950	RTL8A
ENSG00000180616.9	411.216	0.361511	0.461656	0.783074	0.433583	0.999937	ENSG00000180616	SSTR2
ENSG00000169242.12	411.293	-0.701755	0.356669	-1.96752	0.0491229	0.999937	ENSG00000169242	EFNA1
ENSG00000140905.11	411.31	-0.35427	0.362571	-0.977105	0.328517	0.999937	ENSG00000140905	GCSH
ENSG00000102908.22	411.385	-0.419474	0.453186	-0.925612	0.354648	0.999937	ENSG00000102908	NFAT5
ENSG00000261740.6	411.565	-0.319878	0.362201	-0.883152	0.377154	0.999937	ENSG00000261740	BOLA2-SMG1P6
ENSG00000151665.13	411.693	-0.341351	0.367898	-0.927841	0.35349	0.999937	ENSG00000151665	PIGF
ENSG00000136875.13	411.712	-0.0800744	0.348479	-0.229783	0.818261	0.999937	ENSG00000136875	PRPF4
ENSG00000116670.15	411.728	-0.226793	0.363403	-0.62408	0.532575	0.999937	ENSG00000116670	MAD2L2
ENSG00000164611.13	411.745	-0.0551349	0.368268	-0.149714	0.88099	0.999937	ENSG00000164611	PTTG1
ENSG00000101193.8	412.1	0.0754577	0.347629	0.217064	0.828159	0.999937	ENSG00000101193	GID8
ENSG00000213923.13	412.266	0.962141	0.389183	2.47221	0.0134281	0.999937	ENSG00000213923	CSNK1E
ENSG00000148730.7	412.341	0.160547	0.391519	0.410061	0.681761	0.999937	ENSG00000148730	EIF4EBP2
ENSG00000102977.17	412.674	-0.293301	0.369059	-0.794727	0.426772	0.999937	ENSG00000102977	ACD
ENSG00000173264.14	412.761	-0.0555342	0.373092	-0.148848	0.881673	0.999937	ENSG00000173264	GPR137
ENSG00000094804.12	412.89	0.103886	0.358402	0.289858	0.771925	0.999937	ENSG00000094804	CDC6
ENSG00000133731.10	412.92	-0.492694	0.369956	-1.33176	0.182939	0.999937	ENSG00000133731	IMPA1
ENSG00000006625.18	413.173	-0.0910359	0.368269	-0.2472	0.804754	0.999937	ENSG00000006625	GGCT
ENSG00000148337.21	413.209	0.646477	0.382588	1.68975	0.0910763	0.999937	ENSG00000148337	CIZ1
ENSG00000173210.20	413.224	0.323517	0.3624	0.892707	0.372014	0.999937	ENSG00000173210	ABLIM3
ENSG00000106080.11	413.373	-0.424061	0.347028	-1.22198	0.221715	0.999937	ENSG00000106080	FKBP14
ENSG00000178802.18	413.578	-0.287651	0.349349	-0.823392	0.410285	0.999937	ENSG00000178802	MPI
ENSG00000170873.19	413.584	-0.1762	0.363548	-0.484668	0.627912	0.999937	ENSG00000170873	MTSS1
ENSG00000113504.21	413.632	0.0672036	0.347712	0.193274	0.846745	0.999937	ENSG00000113504	SLC12A7
ENSG00000181090.21	413.726	-0.0268794	0.35677	-0.0753412	0.939943	0.999937	ENSG00000181090	EHMT1
ENSG00000169062.15	414.004	-0.0699454	0.354608	-0.197247	0.843634	0.999937	ENSG00000169062	UPF3A
ENSG00000204138.13	414.087	-0.0482729	0.36247	-0.133177	0.894053	0.999937	ENSG00000204138	PHACTR4
ENSG00000147027.4	414.253	-0.271686	0.436295	-0.622712	0.533474	0.999937	ENSG00000147027	TMEM47
ENSG00000157992.12	414.282	0.115602	0.354885	0.325744	0.744618	0.999937	ENSG00000157992	KRTCAP3
ENSG00000105202.9	414.454	0.644547	0.354988	1.81569	0.0694183	0.999937	ENSG00000105202	FBL
ENSG00000056972.20	414.637	0.332084	0.368654	0.900801	0.367694	0.999937	ENSG00000056972	TRAF3IP2
ENSG00000110048.12	414.667	0.229398	0.348524	0.658199	0.51041	0.999937	ENSG00000110048	OSBP
ENSG00000171204.13	414.729	-0.421962	0.378514	-1.11479	0.264942	0.999937	ENSG00000171204	TMEM126B
ENSG00000112685.14	414.764	-0.369338	0.372612	-0.991214	0.321581	0.999937	ENSG00000112685	EXOC2
ENSG00000128965.13	414.803	-0.925585	0.38721	-2.3904	0.0168302	0.999937	ENSG00000128965	CHAC1
ENSG00000163812.15	414.853	-0.0261897	0.383062	-0.0683694	0.945492	0.999937	ENSG00000163812	ZDHHC3
ENSG00000130147.16	414.984	0.0768937	0.354513	0.2169	0.828287	0.999937	ENSG00000130147	SH3BP4
ENSG00000100335.15	415.009	-0.411106	0.347552	-1.18286	0.236865	0.999937	ENSG00000100335	MIEF1
ENSG00000145780.8	415.504	-0.623825	0.374384	-1.66627	0.0956594	0.999937	ENSG00000145780	FEM1C
ENSG00000152556.17	415.74	0.0867396	0.352027	0.2464	0.805372	0.999937	ENSG00000152556	PFKM
ENSG00000163349.22	415.807	-0.128839	0.354286	-0.363657	0.716115	0.999937	ENSG00000163349	HIPK1
ENSG00000160953.16	416.053	0.762917	0.465936	1.63739	0.10155	0.999937	ENSG00000160953	PWWP3A
ENSG00000176623.12	416.062	-0.157665	0.348265	-0.452715	0.650754	0.999937	ENSG00000176623	RMDN1
ENSG00000130305.17	416.096	-0.263846	0.379958	-0.694409	0.487426	0.999937	ENSG00000130305	NSUN5
ENSG00000120509.10	416.196	-0.405214	0.387845	-1.04478	0.296124	0.999937	ENSG00000120509	PDZD11
ENSG00000101407.13	416.199	-0.193575	0.40747	-0.475064	0.634741	0.999937	ENSG00000101407	TTI1
ENSG00000167578.18	416.261	-0.49591	0.410996	-1.20661	0.227584	0.999937	ENSG00000167578	RAB4B
ENSG00000179918.19	416.3	0.631911	0.382201	1.65335	0.0982606	0.999937	ENSG00000179918	SEPHS2
ENSG00000129925.11	416.328	0.490714	0.383715	1.27885	0.20095	0.999937	ENSG00000129925	PGAP6
ENSG00000174953.14	416.341	0.551194	0.363592	1.51597	0.129527	0.999937	ENSG00000174953	DHX36
ENSG00000187144.11	416.346	-0.0534241	0.459292	-0.116318	0.9074	0.999937	ENSG00000187144	SPATA21
ENSG00000164091.12	416.397	0.469553	0.361515	1.29885	0.193996	0.999937	ENSG00000164091	WDR82
ENSG00000061794.13	416.438	-0.293233	0.36269	-0.808496	0.418805	0.999937	ENSG00000061794	MRPS35
ENSG00000100216.6	416.678	0.0994053	0.366998	0.270861	0.786498	0.999937	ENSG00000100216	TOMM22
ENSG00000123737.13	416.882	0.244108	0.403742	0.604615	0.545435	0.999937	ENSG00000123737	EXOSC9
ENSG00000171130.18	416.963	-0.424368	0.437844	-0.969222	0.332435	0.999937	ENSG00000171130	ATP6V0E2
ENSG00000060971.19	416.964	-0.0797263	0.351054	-0.227106	0.820342	0.999937	ENSG00000060971	ACAA1
ENSG00000164164.17	416.967	-0.127521	0.38038	-0.335247	0.737439	0.999937	ENSG00000164164	OTUD4
ENSG00000004776.13	416.972	-0.50754	0.540332	-0.939311	0.347571	0.999937	ENSG00000004776	HSPB6
ENSG00000168495.13	416.994	-0.0793926	0.354877	-0.223719	0.822976	0.999937	ENSG00000168495	POLR3D
ENSG00000088256.9	417.002	0.732831	0.401729	1.82419	0.0681231	0.999937	ENSG00000088256	GNA11
ENSG00000140386.13	417.019	-0.756003	0.374909	-2.0165	0.0437481	0.999937	ENSG00000140386	SCAPER
ENSG00000151881.14	417.033	-0.775333	0.385842	-2.00946	0.0444887	0.999937	ENSG00000151881	TMEM267
ENSG00000106609.16	417.165	0.567981	0.368553	1.54111	0.123289	0.999937	ENSG00000106609	TMEM248
ENSG00000004975.12	417.347	-0.0783873	0.374149	-0.209508	0.834051	0.999937	ENSG00000004975	DVL2
ENSG00000168488.18	417.395	0.743236	0.346032	2.14789	0.0317229	0.999937	ENSG00000168488	ATXN2L
ENSG00000111737.12	417.395	-0.143745	0.360092	-0.399189	0.689754	0.999937	ENSG00000111737	RAB35
ENSG00000167965.18	417.714	-0.221245	0.38037	-0.581657	0.560798	0.999937	ENSG00000167965	MLST8
ENSG00000030110.13	417.747	-0.727355	0.405211	-1.795	0.072653	0.999937	ENSG00000030110	BAK1
ENSG00000173744.17	417.757	0.192886	0.356479	0.541087	0.588447	0.999937	ENSG00000173744	AGFG1
ENSG00000177150.13	417.83	-0.411032	0.362769	-1.13304	0.257197	0.999937	ENSG00000177150	FAM210A
ENSG00000113615.13	417.832	-0.241848	0.346214	-0.698552	0.484832	0.999937	ENSG00000113615	SEC24A
ENSG00000174227.16	417.914	0.172135	0.349821	0.492068	0.622672	0.999937	ENSG00000174227	PIGG
ENSG00000172340.15	418.387	-0.369192	0.372588	-0.990886	0.321741	0.999937	ENSG00000172340	SUCLG2
ENSG00000176485.11	418.64	-0.545614	0.441031	-1.23713	0.216037	0.999937	ENSG00000176485	PLAAT3
ENSG00000114745.13	418.736	-0.415945	0.371084	-1.12089	0.262335	0.999937	ENSG00000114745	GORASP1
ENSG00000077238.14	418.903	0.179817	0.354788	0.50683	0.612274	0.999937	ENSG00000077238	IL4R
ENSG00000139083.11	418.976	-0.00517021	0.369412	-0.0139958	0.988833	0.999937	ENSG00000139083	ETV6
ENSG00000111275.13	418.978	-0.131815	0.354985	-0.371325	0.710395	0.999937	ENSG00000111275	ALDH2
ENSG00000119285.11	419.116	0.227825	0.365429	0.623446	0.532992	0.999937	ENSG00000119285	HEATR1
ENSG00000076242.16	419.133	-0.127869	0.35931	-0.355872	0.721936	0.999937	ENSG00000076242	MLH1
ENSG00000163728.11	419.232	-0.491365	0.377774	-1.30069	0.193366	0.999937	ENSG00000163728	TTC14
ENSG00000198964.14	419.774	-0.342638	0.351749	-0.9741	0.330007	0.999937	ENSG00000198964	SGMS1
ENSG00000127527.14	420.213	-0.206926	0.362077	-0.571497	0.567663	0.999937	ENSG00000127527	EPS15L1
ENSG00000128487.16	420.251	0.219198	0.374592	0.585166	0.558436	0.999937	ENSG00000128487	SPECC1
ENSG00000281376.1	420.296	-0.497103	0.446761	-1.11268	0.265846	0.999937	ENSG00000281376	ABALON
ENSG00000233927.5	420.469	1.02768	0.450962	2.27886	0.0226756	0.999937	ENSG00000233927	RPS28
ENSG00000164442.10	420.505	0.0458939	0.353888	0.129685	0.896816	0.999937	ENSG00000164442	CITED2
ENSG00000064607.17	420.678	0.409053	0.347202	1.17814	0.23874	0.999937	ENSG00000064607	SUGP2
ENSG00000120333.4	420.812	0.461346	0.377554	1.22193	0.221733	0.999937	ENSG00000120333	MRPS14
ENSG00000144635.9	420.833	-0.334819	0.380669	-0.879555	0.3791	0.999937	ENSG00000144635	DYNC1LI1
ENSG00000184436.12	421.044	-0.230642	0.372647	-0.618929	0.535963	0.999937	ENSG00000184436	THAP7
ENSG00000111364.16	421.179	-0.0774962	0.350334	-0.221207	0.824932	0.999937	ENSG00000111364	DDX55
ENSG00000111817.19	421.182	0.619003	0.376055	1.64604	0.0997547	0.999937	ENSG00000111817	DSE
ENSG00000089486.17	421.552	-0.311372	0.366493	-0.8496	0.395548	0.999937	ENSG00000089486	CDIP1
ENSG00000049541.11	421.609	0.156643	0.396859	0.394706	0.69306	0.999937	ENSG00000049541	RFC2
ENSG00000151276.23	421.694	0.345896	0.351231	0.98481	0.324717	0.999937	ENSG00000151276	MAGI1
ENSG00000115902.11	421.846	-0.324503	0.349822	-0.927625	0.353602	0.999937	ENSG00000115902	SLC1A4
ENSG00000001561.7	421.878	-0.377275	0.375203	-1.00552	0.314645	0.999937	ENSG00000001561	ENPP4
ENSG00000120071.14	421.886	0.00969832	0.380952	0.0254581	0.97969	0.999937	ENSG00000120071	KANSL1
ENSG00000174938.14	422.18	0.10938	0.349821	0.312673	0.754529	0.999937	ENSG00000174938	SEZ6L2
ENSG00000110851.12	422.192	0.157409	0.364449	0.431909	0.665808	0.999937	ENSG00000110851	PRDM4
ENSG00000075407.18	422.248	-0.258611	0.367823	-0.703086	0.482002	0.999937	ENSG00000075407	ZNF37A
ENSG00000161533.12	422.278	-0.722018	0.366309	-1.97106	0.0487167	0.999937	ENSG00000161533	ACOX1
ENSG00000100058.12	422.351	0.126363	0.393307	0.321283	0.747996	0.999937	ENSG00000100058	CRYBB2P1
ENSG00000139233.7	422.48	0.0400955	0.363494	0.110306	0.912167	0.999937	ENSG00000139233	LLPH
ENSG00000110711.10	422.648	-0.309152	0.355552	-0.8695	0.384574	0.999937	ENSG00000110711	AIP
ENSG00000115694.15	422.817	0.418581	0.366139	1.14323	0.252943	0.999937	ENSG00000115694	STK25
ENSG00000104738.18	422.878	0.29903	0.370094	0.807984	0.4191	0.999937	ENSG00000104738	MCM4
ENSG00000100330.16	422.981	-0.590844	0.354152	-1.66834	0.0952491	0.999937	ENSG00000100330	MTMR3
ENSG00000103066.13	423.003	-0.606678	0.388473	-1.5617	0.118358	0.999937	ENSG00000103066	PLA2G15
ENSG00000189077.11	423.124	-0.428212	0.351488	-1.21828	0.223116	0.999937	ENSG00000189077	TMEM120A
ENSG00000182704.8	423.152	-0.54864	0.370362	-1.48136	0.13851	0.999937	ENSG00000182704	TSKU
ENSG00000089154.11	423.255	0.0828423	0.415029	0.199606	0.841789	0.999937	ENSG00000089154	GCN1
ENSG00000123064.13	423.369	0.685708	0.451793	1.51775	0.129077	0.999937	ENSG00000123064	DDX54
ENSG00000136874.11	423.376	-0.236426	0.379302	-0.623318	0.533076	0.999937	ENSG00000136874	STX17
ENSG00000162129.14	423.439	-0.182324	0.351764	-0.518315	0.604239	0.999937	ENSG00000162129	CLPB
ENSG00000138802.11	423.739	-0.728247	0.435558	-1.67199	0.094527	0.999937	ENSG00000138802	SEC24B
ENSG00000237765.8	423.799	0.18455	0.347964	0.53037	0.595855	0.999937	ENSG00000237765	FAM200B
ENSG00000138496.16	423.893	-0.257518	0.417843	-0.616302	0.537695	0.999937	ENSG00000138496	PARP9
ENSG00000156510.13	423.929	0.302603	0.423517	0.7145	0.474918	0.999937	ENSG00000156510	HKDC1
ENSG00000111328.7	423.954	0.314628	0.347575	0.905211	0.365354	0.999937	ENSG00000111328	CDK2AP1
ENSG00000151718.16	424.206	-0.303127	0.385611	-0.786095	0.431812	0.999937	ENSG00000151718	WWC2
ENSG00000187210.14	424.295	-0.642813	0.45935	-1.3994	0.161694	0.999937	ENSG00000187210	GCNT1
ENSG00000170638.9	424.426	-0.273658	0.346467	-0.789855	0.429613	0.999937	ENSG00000170638	TRABD
ENSG00000241370.6	424.427	0.00282649	0.358358	0.00788734	0.993707	0.999937	ENSG00000241370	RPP21
ENSG00000001084.13	424.586	-0.0847442	0.412946	-0.205218	0.837401	0.999937	ENSG00000001084	GCLC
ENSG00000144451.19	424.774	-0.30665	0.418439	-0.732844	0.463654	0.999937	ENSG00000144451	SPAG16
ENSG00000061918.14	424.797	-0.919343	0.401306	-2.29088	0.0219704	0.999937	ENSG00000061918	GUCY1B1
ENSG00000164933.12	425.113	-0.695367	0.379021	-1.83464	0.0665589	0.999937	ENSG00000164933	SLC25A32
ENSG00000213995.11	425.259	-0.355147	0.360135	-0.986149	0.32406	0.999937	ENSG00000213995	NAXD
ENSG00000110218.9	425.493	-0.135257	0.364794	-0.370776	0.710805	0.999937	ENSG00000110218	PANX1
ENSG00000183054.11	425.654	-0.627344	0.466472	-1.34487	0.178667	0.999937	ENSG00000183054	RGPD6
ENSG00000071626.17	425.827	0.453787	0.346062	1.31129	0.189761	0.999937	ENSG00000071626	DAZAP1
ENSG00000227500.10	425.841	-0.303244	0.372084	-0.814987	0.41508	0.999937	ENSG00000227500	SCAMP4
ENSG00000175354.20	425.868	-0.792596	0.377575	-2.09917	0.0358018	0.999937	ENSG00000175354	PTPN2
ENSG00000131778.19	426.062	0.00207967	0.36446	0.00570615	0.995447	0.999937	ENSG00000131778	CHD1L
ENSG00000048471.14	426.092	-0.49637	0.372157	-1.33377	0.182281	0.999937	ENSG00000048471	SNX29
ENSG00000140650.12	426.31	0.0156467	0.345275	0.0453167	0.963855	0.999937	ENSG00000140650	PMM2
ENSG00000134247.10	426.356	0.0069249	0.465609	0.0148728	0.988134	0.999937	ENSG00000134247	PTGFRN
ENSG00000196821.10	426.604	0.473455	0.36029	1.31409	0.188814	0.999937	ENSG00000196821	ILRUN
ENSG00000117533.15	426.623	-0.717015	0.401578	-1.7855	0.074181	0.999937	ENSG00000117533	VAMP4
ENSG00000135678.12	426.674	-0.83756	0.349209	-2.39845	0.0164647	0.999937	ENSG00000135678	CPM
ENSG00000183011.13	426.917	0.169425	0.356326	0.475478	0.634446	0.999937	ENSG00000183011	NAA38
ENSG00000137509.11	427.137	-0.367317	0.382977	-0.959108	0.337504	0.999937	ENSG00000137509	PRCP
ENSG00000113048.17	427.157	-0.190145	0.371551	-0.51176	0.608819	0.999937	ENSG00000113048	MRPS27
ENSG00000173193.15	427.443	-0.40358	0.369027	-1.09363	0.274116	0.999937	ENSG00000173193	PARP14
ENSG00000196369.11	427.481	-0.575712	0.405313	-1.42041	0.155488	0.999937	ENSG00000196369	SRGAP2B
ENSG00000259583.3	427.494	-1.0195	0.425745	-2.39463	0.0166371	0.999937	ENSG00000259583	AC015712.2
ENSG00000154122.14	427.6	-0.597974	0.352517	-1.6963	0.0898289	0.999937	ENSG00000154122	ANKH
ENSG00000135392.17	427.621	-0.123886	0.360829	-0.343337	0.731345	0.999937	ENSG00000135392	DNAJC14
ENSG00000107295.10	427.707	-1.19316	0.493698	-2.41677	0.0156587	0.999937	ENSG00000107295	SH3GL2
ENSG00000033867.16	427.839	-0.0297697	0.379081	-0.0785313	0.937405	0.999937	ENSG00000033867	SLC4A7
ENSG00000024048.10	427.951	-0.299142	0.372597	-0.802857	0.422057	0.999937	ENSG00000024048	UBR2
ENSG00000115368.10	428.149	-0.594151	0.375891	-1.58065	0.113959	0.999937	ENSG00000115368	WDR75
ENSG00000172602.11	428.27	-0.544407	0.365461	-1.48965	0.136318	0.999937	ENSG00000172602	RND1
ENSG00000088888.18	428.445	-0.0254943	0.432031	-0.0590104	0.952944	0.999937	ENSG00000088888	MAVS
ENSG00000087448.11	429.016	-0.388699	0.366805	-1.05969	0.289287	0.999937	ENSG00000087448	KLHL42
ENSG00000158711.14	429.039	-0.140624	0.369753	-0.380319	0.703709	0.999937	ENSG00000158711	ELK4
ENSG00000175215.11	429.163	-0.0653175	0.365195	-0.178857	0.85805	0.999937	ENSG00000175215	CTDSP2
ENSG00000114491.14	429.405	-0.382972	0.373665	-1.02491	0.305408	0.999937	ENSG00000114491	UMPS
ENSG00000123384.14	429.566	0.0905525	0.366123	0.247328	0.804654	0.999937	ENSG00000123384	LRP1
ENSG00000153066.12	429.704	0.396717	0.376352	1.05411	0.291832	0.999937	ENSG00000153066	TXNDC11
ENSG00000156966.7	429.823	0.281461	0.485775	0.579406	0.562315	0.999937	ENSG00000156966	B3GNT7
ENSG00000182628.13	429.946	0.0483344	0.360549	0.134058	0.893357	0.999937	ENSG00000182628	SKA2
ENSG00000160299.17	430.245	-0.695798	0.363738	-1.91291	0.0557593	0.999937	ENSG00000160299	PCNT
ENSG00000148291.10	430.351	-0.384099	0.355153	-1.0815	0.279473	0.999937	ENSG00000148291	SURF2
ENSG00000231074.9	430.376	-0.0549309	0.347933	-0.157878	0.874553	0.999937	ENSG00000231074	HCG18
ENSG00000049656.14	430.413	0.594654	0.394449	1.50756	0.131668	0.999937	ENSG00000049656	CLPTM1L
ENSG00000177542.11	430.43	-0.233842	0.477446	-0.489777	0.624292	0.999937	ENSG00000177542	SLC25A22
ENSG00000112715.24	430.584	0.133623	0.374073	0.357212	0.720933	0.999937	ENSG00000112715	VEGFA
ENSG00000047932.14	430.655	-0.168427	0.34406	-0.489527	0.624468	0.999937	ENSG00000047932	GOPC
ENSG00000163531.15	430.678	-0.121215	0.365723	-0.331439	0.740313	0.999937	ENSG00000163531	NFASC
ENSG00000113621.15	430.721	-0.622662	0.367545	-1.69411	0.0902445	0.999937	ENSG00000113621	TXNDC15
ENSG00000115129.14	430.947	-0.421271	0.410743	-1.02563	0.305066	0.999937	ENSG00000115129	TP53I3
ENSG00000100614.18	430.977	0.0593305	0.347894	0.170542	0.864584	0.999937	ENSG00000100614	PPM1A
ENSG00000171475.14	431.411	-0.0369645	0.347148	-0.106481	0.915201	0.999937	ENSG00000171475	WIPF2
ENSG00000102900.13	431.573	0.108834	0.353819	0.307598	0.758388	0.999937	ENSG00000102900	NUP93
ENSG00000000003.15	431.596	-0.794154	0.391266	-2.0297	0.0423866	0.999937	ENSG00000000003	TSPAN6
ENSG00000100714.17	431.624	0.595024	0.372349	1.59803	0.110037	0.999937	ENSG00000100714	MTHFD1
ENSG00000011426.11	431.632	0.608304	0.442153	1.37578	0.168891	0.999937	ENSG00000011426	ANLN
ENSG00000104671.8	432.001	-0.443639	0.378064	-1.17345	0.240617	0.999937	ENSG00000104671	DCTN6
ENSG00000172053.18	432.064	0.601578	0.382015	1.57475	0.115314	0.999937	ENSG00000172053	QARS1
ENSG00000124275.15	432.088	-0.6914	0.396022	-1.74586	0.0808348	0.999937	ENSG00000124275	MTRR
ENSG00000162923.16	432.096	-0.0472368	0.34709	-0.136094	0.891747	0.999937	ENSG00000162923	WDR26
ENSG00000196950.14	432.262	-0.513457	0.381606	-1.34552	0.178459	0.999937	ENSG00000196950	SLC39A10
ENSG00000164574.16	432.318	0.241006	0.359307	0.670751	0.502379	0.999937	ENSG00000164574	GALNT10
ENSG00000102897.10	432.427	-0.356116	0.35919	-0.991443	0.321469	0.999937	ENSG00000102897	LYRM1
ENSG00000049540.17	432.572	1.32846	0.451749	2.9407	0.00327472	0.999937	ENSG00000049540	ELN
ENSG00000185442.13	432.599	-0.545201	0.381492	-1.42913	0.152968	0.999937	ENSG00000185442	FAM174B
ENSG00000139687.16	432.736	0.240975	0.37246	0.646982	0.517643	0.999937	ENSG00000139687	RB1
ENSG00000204387.14	432.783	-0.183483	0.392506	-0.467466	0.640166	0.999937	ENSG00000204387	SNHG32
ENSG00000129474.16	432.865	-0.142196	0.3488	-0.407671	0.683515	0.999937	ENSG00000129474	AJUBA
ENSG00000085998.14	432.9	0.463796	0.399865	1.15988	0.246097	0.999937	ENSG00000085998	POMGNT1
ENSG00000185515.14	432.937	-0.0845217	0.401321	-0.210608	0.833193	0.999937	ENSG00000185515	BRCC3
ENSG00000204899.6	433.146	-0.431081	0.428665	-1.00564	0.31459	0.999937	ENSG00000204899	MZT1
ENSG00000135185.12	433.188	-0.527223	0.378262	-1.3938	0.163377	0.999937	ENSG00000135185	TMEM243
ENSG00000108651.10	433.249	-0.244828	0.353739	-0.692116	0.488864	0.999937	ENSG00000108651	UTP6
ENSG00000131263.13	433.452	-0.499083	0.400384	-1.24651	0.212576	0.999937	ENSG00000131263	RLIM
ENSG00000119203.14	433.803	0.00708795	0.350654	0.0202135	0.983873	0.999937	ENSG00000119203	CPSF3
ENSG00000107537.14	433.897	-0.8207	0.384759	-2.13302	0.0329228	0.999937	ENSG00000107537	PHYH
ENSG00000012174.12	433.946	-0.749978	0.443917	-1.68945	0.0911323	0.999937	ENSG00000012174	MBTPS2
ENSG00000187838.17	434.184	-0.303193	0.360277	-0.841554	0.400038	0.999937	ENSG00000187838	PLSCR3
ENSG00000110435.12	434.261	-0.563644	0.39572	-1.42435	0.154345	0.999937	ENSG00000110435	PDHX
ENSG00000109911.19	434.325	0.00293228	0.379646	0.00772371	0.993837	0.999937	ENSG00000109911	ELP4
ENSG00000111647.13	434.376	-0.800514	0.422728	-1.89369	0.0582666	0.999937	ENSG00000111647	UHRF1BP1L
ENSG00000112584.14	434.474	-0.183275	0.423426	-0.43284	0.665131	0.999937	ENSG00000112584	FAM120B
ENSG00000100422.14	434.661	0.259491	0.346295	0.749334	0.453656	0.999937	ENSG00000100422	CERK
ENSG00000124120.11	434.726	-0.580322	0.397732	-1.45908	0.144543	0.999937	ENSG00000124120	TTPAL
ENSG00000104442.10	435.173	-0.526363	0.357285	-1.47323	0.140689	0.999937	ENSG00000104442	ARMC1
ENSG00000126934.14	435.384	0.522565	0.395198	1.32229	0.186073	0.999937	ENSG00000126934	MAP2K2
ENSG00000183020.14	435.477	0.281692	0.348598	0.80807	0.41905	0.999937	ENSG00000183020	AP2A2
ENSG00000116584.20	435.526	0.117888	0.399044	0.295425	0.767669	0.999937	ENSG00000116584	ARHGEF2
ENSG00000117682.17	435.667	-0.184681	0.3502	-0.527358	0.597945	0.999937	ENSG00000117682	DHDDS
ENSG00000159110.20	435.695	-0.485713	0.385427	-1.2602	0.207599	0.999937	ENSG00000159110	IFNAR2
ENSG00000196873.16	435.815	0.517863	0.369329	1.40217	0.160864	0.999937	ENSG00000196873	CBWD3
ENSG00000136738.15	435.907	-0.207669	0.368716	-0.563222	0.573284	0.999937	ENSG00000136738	STAM
ENSG00000154274.15	436.063	0.130833	0.375406	0.34851	0.727457	0.999937	ENSG00000154274	C4orf19
ENSG00000177119.16	436.217	-0.264309	0.352733	-0.749317	0.453666	0.999937	ENSG00000177119	ANO6
ENSG00000126368.6	436.424	-0.692079	0.422045	-1.63982	0.101042	0.999937	ENSG00000126368	NR1D1
ENSG00000095059.16	436.515	-0.197077	0.347586	-0.566986	0.570724	0.999937	ENSG00000095059	DHPS
ENSG00000117616.18	436.527	-0.00596891	0.396288	-0.015062	0.987983	0.999937	ENSG00000117616	RSRP1
ENSG00000097007.19	436.592	0.307053	0.353517	0.868567	0.385084	0.999937	ENSG00000097007	ABL1
ENSG00000106009.16	436.663	-0.18748	0.422306	-0.443945	0.657082	0.999937	ENSG00000106009	BRAT1
ENSG00000204983.14	436.684	-0.515317	0.438912	-1.17408	0.240364	0.999937	ENSG00000204983	PRSS1
ENSG00000100410.8	437.049	-0.0804782	0.399909	-0.201241	0.84051	0.999937	ENSG00000100410	PHF5A
ENSG00000243004.6	437.118	-0.170409	0.380326	-0.44806	0.65411	0.999937	ENSG00000243004	AC005062.1
ENSG00000171155.8	437.464	-0.304518	0.544589	-0.55917	0.576046	0.999937	ENSG00000171155	C1GALT1C1
ENSG00000100445.17	437.633	-0.620545	0.368765	-1.68277	0.0924206	0.999937	ENSG00000100445	SDR39U1
ENSG00000137074.20	437.715	-0.195491	0.366506	-0.533392	0.593762	0.999937	ENSG00000137074	APTX
ENSG00000189221.10	437.906	-0.339876	0.427316	-0.795373	0.426396	0.999937	ENSG00000189221	MAOA
ENSG00000186522.15	437.918	-0.114587	0.368345	-0.311085	0.755736	0.999937	ENSG00000186522	SEPTIN10
ENSG00000138442.10	438.387	-0.346383	0.359594	-0.963263	0.335416	0.999937	ENSG00000138442	WDR12
ENSG00000214717.12	438.435	0.089304	0.411701	0.216915	0.828275	0.999937	ENSG00000214717	ZBED1
ENSG00000247556.6	438.444	-0.463411	0.417287	-1.11053	0.26677	0.999937	ENSG00000247556	OIP5-AS1
ENSG00000109083.14	438.493	-0.23456	0.371369	-0.63161	0.527642	0.999937	ENSG00000109083	IFT20
ENSG00000055483.19	438.503	-0.148444	0.384315	-0.386256	0.699307	0.999937	ENSG00000055483	USP36
ENSG00000048140.18	438.556	-0.102544	0.401601	-0.255337	0.798463	0.999937	ENSG00000048140	TSPAN17
ENSG00000183258.12	438.697	0.426711	0.358497	1.19028	0.233937	0.999937	ENSG00000183258	DDX41
ENSG00000131375.10	438.751	-0.0625377	0.350962	-0.178189	0.858574	0.999937	ENSG00000131375	CAPN7
ENSG00000164168.8	438.898	-0.885979	0.394603	-2.24524	0.0247525	0.999937	ENSG00000164168	TMEM184C
ENSG00000159348.13	439.196	-0.387958	0.353041	-1.0989	0.271811	0.999937	ENSG00000159348	CYB5R1
ENSG00000159461.15	439.231	0.311517	0.354663	0.878347	0.379756	0.999937	ENSG00000159461	AMFR
ENSG00000025039.15	439.315	-0.176103	0.360597	-0.488366	0.625291	0.999937	ENSG00000025039	RRAGD
ENSG00000166439.6	439.396	-0.513643	0.358099	-1.43436	0.151469	0.999937	ENSG00000166439	RNF169
ENSG00000182287.15	439.458	-0.670323	0.479119	-1.39908	0.16179	0.999937	ENSG00000182287	AP1S2
ENSG00000126822.17	439.569	0.828802	0.379647	2.18308	0.0290297	0.999937	ENSG00000126822	PLEKHG3
ENSG00000011028.14	439.581	0.380736	0.355387	1.07133	0.284021	0.999937	ENSG00000011028	MRC2
ENSG00000148688.14	439.854	0.0183207	0.347014	0.0527953	0.957895	0.999937	ENSG00000148688	RPP30
ENSG00000018510.16	439.878	-0.297958	0.444393	-0.670483	0.50255	0.999937	ENSG00000018510	AGPS
ENSG00000100418.8	440.03	-0.466933	0.348895	-1.33832	0.180791	0.999937	ENSG00000100418	DESI1
ENSG00000152939.17	440.064	-0.513596	0.359375	-1.42914	0.152965	0.999937	ENSG00000152939	MARVELD2
ENSG00000144567.11	440.188	0.0131385	0.375645	0.0349759	0.972099	0.999937	ENSG00000144567	RETREG2
ENSG00000172831.14	440.446	-0.293959	0.345929	-0.849767	0.395454	0.999937	ENSG00000172831	CES2
ENSG00000144642.22	440.591	-0.18393	0.473246	-0.388657	0.69753	0.999937	ENSG00000144642	RBMS3
ENSG00000145920.15	440.604	0.370613	0.416514	0.889795	0.373576	0.999937	ENSG00000145920	CPLX2
ENSG00000101596.16	440.667	0.289785	0.363991	0.796133	0.425955	0.999937	ENSG00000101596	SMCHD1
ENSG00000138614.15	440.674	-0.490305	0.353241	-1.38802	0.165131	0.999937	ENSG00000138614	INTS14
ENSG00000179630.11	440.726	-0.251784	0.389074	-0.647137	0.517544	0.999937	ENSG00000179630	LACC1
ENSG00000067208.14	440.84	-0.451637	0.358299	-1.2605	0.207488	0.999937	ENSG00000067208	EVI5
ENSG00000185963.14	440.933	0.220676	0.353003	0.625139	0.53188	0.999937	ENSG00000185963	BICD2
ENSG00000196396.10	440.959	-0.306228	0.378493	-0.809072	0.418474	0.999937	ENSG00000196396	PTPN1
ENSG00000197063.11	440.987	0.726295	0.383598	1.89337	0.0583082	0.999937	ENSG00000197063	MAFG
ENSG00000135070.15	441.042	-0.475198	0.359102	-1.32329	0.185738	0.999937	ENSG00000135070	ISCA1
ENSG00000160294.11	441.106	0.396516	0.400505	0.990039	0.322155	0.999937	ENSG00000160294	MCM3AP
ENSG00000176907.5	441.15	-0.485254	0.36767	-1.31981	0.186899	0.999937	ENSG00000176907	TCIM
ENSG00000064102.15	441.206	-0.0443544	0.366516	-0.121016	0.903678	0.999937	ENSG00000064102	INTS13
ENSG00000169592.15	441.236	-0.10525	0.406589	-0.258861	0.795743	0.999937	ENSG00000169592	INO80E
ENSG00000154845.15	441.291	0.0837156	0.348432	0.240264	0.810126	0.999937	ENSG00000154845	PPP4R1
ENSG00000136867.11	441.297	-0.555423	0.352482	-1.57575	0.115084	0.999937	ENSG00000136867	SLC31A2
ENSG00000101152.11	441.415	0.444	0.346437	1.28162	0.199977	0.999937	ENSG00000101152	DNAJC5
ENSG00000103148.17	441.51	-0.31512	0.35246	-0.894059	0.371291	0.999937	ENSG00000103148	NPRL3
ENSG00000136824.19	441.687	-0.234377	0.390019	-0.600939	0.547881	0.999937	ENSG00000136824	SMC2
ENSG00000109113.20	441.714	-0.155849	0.368716	-0.422679	0.67253	0.999937	ENSG00000109113	RAB34
ENSG00000143369.15	441.966	-0.661704	0.399957	-1.65444	0.0980384	0.999937	ENSG00000143369	ECM1
ENSG00000057757.10	442.456	-0.163724	0.351169	-0.466226	0.641054	0.999937	ENSG00000057757	PITHD1
ENSG00000141252.20	442.547	0.100837	0.368799	0.273421	0.78453	0.999937	ENSG00000141252	VPS53
ENSG00000100416.15	442.694	-0.0992031	0.351321	-0.282372	0.777658	0.999937	ENSG00000100416	TRMU
ENSG00000084093.19	442.695	0.0376844	0.389777	0.0966819	0.922979	0.999937	ENSG00000084093	REST
ENSG00000171159.5	443.123	-0.29949	0.372164	-0.804726	0.420978	0.999937	ENSG00000171159	C9orf16
ENSG00000148841.17	443.124	0.0416549	0.358753	0.11611	0.907565	0.999937	ENSG00000148841	ITPRIP
ENSG00000243279.4	443.158	-0.44779	0.413447	-1.08306	0.27878	0.999937	ENSG00000243279	PRAF2
ENSG00000121741.16	443.161	-0.527957	0.357947	-1.47496	0.140224	0.999937	ENSG00000121741	ZMYM2
ENSG00000108219.15	443.288	-0.433389	0.43829	-0.988818	0.322752	0.999937	ENSG00000108219	TSPAN14
ENSG00000133606.11	443.328	-0.00578941	0.348533	-0.0166108	0.986747	0.999937	ENSG00000133606	MKRN1
ENSG00000001497.17	443.444	-0.245011	0.399921	-0.612648	0.540109	0.999937	ENSG00000001497	LAS1L
ENSG00000122873.12	443.578	-0.131049	0.346878	-0.377797	0.705582	0.999937	ENSG00000122873	CISD1
ENSG00000108592.17	443.714	-0.123128	0.345646	-0.356227	0.721671	0.999937	ENSG00000108592	FTSJ3
ENSG00000132780.17	443.882	0.691501	0.386965	1.78699	0.0739397	0.999937	ENSG00000132780	NASP
ENSG00000162885.14	444.576	-0.444449	0.344202	-1.29124	0.196619	0.999937	ENSG00000162885	B3GALNT2
ENSG00000134759.14	444.644	-0.0941915	0.42848	-0.219827	0.826006	0.999937	ENSG00000134759	ELP2
ENSG00000172590.18	444.719	0.489072	0.402615	1.21474	0.224466	0.999937	ENSG00000172590	MRPL52
ENSG00000100109.17	444.721	0.298409	0.354879	0.840874	0.400419	0.999937	ENSG00000100109	TFIP11
ENSG00000157869.15	444.945	-0.7504	0.388876	-1.92967	0.0536483	0.999937	ENSG00000157869	RAB28
ENSG00000153774.9	444.956	-0.132716	0.354517	-0.374357	0.708139	0.999937	ENSG00000153774	CFDP1
ENSG00000144468.17	444.986	-1.04605	0.38387	-2.72501	0.00643005	0.999937	ENSG00000144468	RHBDD1
ENSG00000117620.15	445.043	-0.710801	0.391238	-1.8168	0.0692479	0.999937	ENSG00000117620	SLC35A3
ENSG00000124356.16	445.223	-0.270574	0.345316	-0.783555	0.433301	0.999937	ENSG00000124356	STAMBP
ENSG00000162642.14	445.256	-0.539515	0.364084	-1.48184	0.138383	0.999937	ENSG00000162642	C1orf52
ENSG00000272414.6	445.339	-0.243436	0.357656	-0.680644	0.496097	0.999937	ENSG00000272414	FAM47E-STBD1
ENSG00000159079.19	445.393	-0.11689	0.352716	-0.331401	0.740341	0.999937	ENSG00000159079	CFAP298
ENSG00000115756.13	445.41	0.0022418	0.365682	0.00613048	0.995109	0.999937	ENSG00000115756	HPCAL1
ENSG00000119760.16	445.585	-0.111164	0.349564	-0.318006	0.75048	0.999937	ENSG00000119760	SUPT7L
ENSG00000070614.15	445.689	-0.272636	0.344705	-0.790926	0.428987	0.999937	ENSG00000070614	NDST1
ENSG00000261684.2	445.799	-0.423111	0.421008	-1.005	0.314899	0.999937	ENSG00000261684	AC018362.1
ENSG00000160216.21	445.808	0.239259	0.353339	0.677136	0.498319	0.999937	ENSG00000160216	AGPAT3
ENSG00000132581.10	446.274	-0.301846	0.389862	-0.774238	0.43879	0.999937	ENSG00000132581	SDF2
ENSG00000133216.16	446.631	0.0945764	0.349873	0.270316	0.786917	0.999937	ENSG00000133216	EPHB2
ENSG00000168243.11	446.691	-0.646187	0.514161	-1.25678	0.208833	0.999937	ENSG00000168243	GNG4
ENSG00000142002.17	446.757	0.140719	0.356275	0.394972	0.692863	0.999937	ENSG00000142002	DPP9
ENSG00000148396.18	446.786	0.254719	0.345316	0.737641	0.460733	0.999937	ENSG00000148396	SEC16A
ENSG00000258232.2	446.96	1.03059	0.34994	2.94506	0.00322887	0.999937	ENSG00000258232	AC125611.3
ENSG00000153250.20	446.99	0.459642	0.352551	1.30376	0.192315	0.999937	ENSG00000153250	RBMS1
ENSG00000092020.10	446.99	-0.554207	0.361864	-1.53154	0.125637	0.999937	ENSG00000092020	PPP2R3C
ENSG00000162585.17	447.157	0.280497	0.366684	0.764957	0.444297	0.999937	ENSG00000162585	FAAP20
ENSG00000165806.21	447.223	-0.621252	0.382374	-1.62472	0.104221	0.999937	ENSG00000165806	CASP7
ENSG00000107731.12	447.263	-0.0227006	0.42166	-0.0538363	0.957066	0.999937	ENSG00000107731	UNC5B
ENSG00000087338.5	447.534	-0.899867	0.366371	-2.45616	0.0140429	0.999937	ENSG00000087338	GMCL1
ENSG00000112739.17	447.693	0.198691	0.368017	0.539896	0.589269	0.999937	ENSG00000112739	PRPF4B
ENSG00000069966.18	447.903	-0.386885	0.347723	-1.11263	0.265869	0.999937	ENSG00000069966	GNB5
ENSG00000244274.8	447.93	-0.00375251	0.373949	-0.0100348	0.991994	0.999937	ENSG00000244274	DBNDD2
ENSG00000113721.14	447.979	0.393971	0.362771	1.086	0.277477	0.999937	ENSG00000113721	PDGFRB
ENSG00000125398.8	448.012	-0.828438	0.375211	-2.20793	0.0272492	0.999937	ENSG00000125398	SOX9
ENSG00000165813.20	448.076	-0.478854	0.420393	-1.13906	0.254678	0.999937	ENSG00000165813	CCDC186
ENSG00000224597.10	448.099	-0.158569	0.391861	-0.404657	0.68573	0.999937	ENSG00000224597	SVIL-AS1
ENSG00000140403.12	448.122	0.480167	0.468752	1.02435	0.305669	0.999937	ENSG00000140403	DNAJA4
ENSG00000166170.9	448.193	-0.0231744	0.399028	-0.0580772	0.953687	0.999937	ENSG00000166170	BAG5
ENSG00000226937.9	448.214	0.174508	0.392369	0.444756	0.656496	0.999937	ENSG00000226937	CEP164P1
ENSG00000104611.12	448.234	0.0668721	0.352453	0.189734	0.849518	0.999937	ENSG00000104611	SH2D4A
ENSG00000111252.11	448.333	0.162703	0.351762	0.462537	0.643697	0.999937	ENSG00000111252	SH2B3
ENSG00000120137.7	448.415	-0.407165	0.364091	-1.11831	0.263436	0.999937	ENSG00000120137	PANK3
ENSG00000272758.6	448.542	-0.230662	0.344161	-0.670215	0.502721	0.999937	ENSG00000272758	AC083798.2
ENSG00000206538.9	448.767	-0.00136155	0.358523	-0.00379766	0.99697	0.999937	ENSG00000206538	VGLL3
ENSG00000141429.13	448.807	0.389851	0.35417	1.10075	0.271007	0.999937	ENSG00000141429	GALNT1
ENSG00000142188.17	449.004	-0.494387	0.361973	-1.36581	0.171998	0.999937	ENSG00000142188	TMEM50B
ENSG00000169057.24	449.118	-0.0146677	0.392479	-0.0373718	0.970189	0.999937	ENSG00000169057	MECP2
ENSG00000186283.14	449.154	-0.456192	0.364026	-1.25319	0.210138	0.999937	ENSG00000186283	TOR3A
ENSG00000108559.12	449.429	0.249297	0.355527	0.701206	0.483175	0.999937	ENSG00000108559	NUP88
ENSG00000072415.9	449.682	-0.57997	0.364852	-1.5896	0.111924	0.999937	ENSG00000072415	MPP5
ENSG00000146112.12	449.745	0.540214	0.368412	1.46633	0.142557	0.999937	ENSG00000146112	PPP1R18
ENSG00000214087.8	449.793	-0.192023	0.371271	-0.517204	0.605014	0.999937	ENSG00000214087	ARL16
ENSG00000103740.10	449.826	-0.374362	0.37974	-0.985838	0.324213	0.999937	ENSG00000103740	ACSBG1
ENSG00000238045.9	449.99	0.681005	0.346453	1.96565	0.0493395	0.999937	ENSG00000238045	AC009133.1
ENSG00000204560.10	450.058	-0.00997738	0.346234	-0.0288168	0.977011	0.999937	ENSG00000204560	DHX16
ENSG00000116701.15	450.2	-0.094219	0.399437	-0.235879	0.813526	0.999937	ENSG00000116701	NCF2
ENSG00000115355.17	450.26	0.649069	0.350945	1.84949	0.0643871	0.999937	ENSG00000115355	CCDC88A
ENSG00000112033.14	450.327	-0.278085	0.394013	-0.705776	0.480327	0.999937	ENSG00000112033	PPARD
ENSG00000103152.12	450.432	-0.192729	0.354581	-0.543539	0.586759	0.999937	ENSG00000103152	MPG
ENSG00000171316.12	450.474	-0.355028	0.345046	-1.02893	0.303513	0.999937	ENSG00000171316	CHD7
ENSG00000256537.5	450.62	0.0304592	0.422484	0.0720955	0.942526	0.999937	ENSG00000256537	SMIM10L1
ENSG00000137193.14	450.632	-0.567914	0.354044	-1.60408	0.108697	0.999937	ENSG00000137193	PIM1
ENSG00000016864.18	450.68	-0.624224	0.394941	-1.58055	0.113982	0.999937	ENSG00000016864	GLT8D1
ENSG00000114270.17	450.756	1.15019	0.395022	2.91171	0.00359461	0.999937	ENSG00000114270	COL7A1
ENSG00000197461.13	450.867	-0.0554679	0.352422	-0.15739	0.874937	0.999937	ENSG00000197461	PDGFA
ENSG00000116991.11	451.182	-0.252232	0.366723	-0.6878	0.491579	0.999937	ENSG00000116991	SIPA1L2
ENSG00000165646.14	451.299	-0.806272	0.497132	-1.62185	0.104836	0.999937	ENSG00000165646	SLC18A2
ENSG00000198840.2	451.352	1.1271	0.465758	2.41992	0.015524	0.999937	ENSG00000198840	MT-ND3
ENSG00000125901.6	451.517	-0.303036	0.360347	-0.840957	0.400372	0.999937	ENSG00000125901	MRPS26
ENSG00000164104.12	451.659	-0.0661759	0.470697	-0.140591	0.888193	0.999937	ENSG00000164104	HMGB2
ENSG00000181191.11	451.661	-0.0496512	0.426115	-0.116521	0.90724	0.999937	ENSG00000181191	PJA1
ENSG00000198919.13	451.814	-0.836737	0.49598	-1.68704	0.0915966	0.999937	ENSG00000198919	DZIP3
ENSG00000111786.9	452.177	0.910774	0.359355	2.53447	0.0112618	0.999937	ENSG00000111786	SRSF9
ENSG00000160446.19	452.353	-0.100499	0.370239	-0.271443	0.78605	0.999937	ENSG00000160446	ZDHHC12
ENSG00000105186.16	452.433	-0.727485	0.393096	-1.85066	0.0642191	0.999937	ENSG00000105186	ANKRD27
ENSG00000106348.18	452.799	-0.325912	0.392331	-0.830706	0.40614	0.999937	ENSG00000106348	IMPDH1
ENSG00000196428.12	452.842	-0.404204	0.361793	-1.11723	0.263898	0.999937	ENSG00000196428	TSC22D2
ENSG00000106246.18	452.887	0.00579752	0.356086	0.0162812	0.98701	0.999937	ENSG00000106246	PTCD1
ENSG00000128829.12	452.999	0.0746305	0.371659	0.200804	0.840852	0.999937	ENSG00000128829	EIF2AK4
ENSG00000109685.18	453.031	0.244638	0.357552	0.684203	0.493847	0.999937	ENSG00000109685	NSD2
ENSG00000118496.5	453.034	-0.342122	0.40537	-0.843974	0.398684	0.999937	ENSG00000118496	FBXO30
ENSG00000137364.5	453.293	-0.156794	0.367098	-0.427117	0.669294	0.999937	ENSG00000137364	TPMT
ENSG00000197448.14	453.416	-0.385912	0.384015	-1.00494	0.314926	0.999937	ENSG00000197448	GSTK1
ENSG00000111144.10	453.643	-0.409096	0.377301	-1.08427	0.278245	0.999937	ENSG00000111144	LTA4H
ENSG00000127838.14	453.701	0.366109	0.444458	0.82372	0.410099	0.999937	ENSG00000127838	PNKD
ENSG00000154265.16	453.823	-0.627513	0.368168	-1.70442	0.0883023	0.999937	ENSG00000154265	ABCA5
ENSG00000162623.16	454.026	0.413859	0.392702	1.05388	0.29194	0.999937	ENSG00000162623	TYW3
ENSG00000023516.9	454.281	-0.147653	0.359088	-0.411188	0.680935	0.999937	ENSG00000023516	AKAP11
ENSG00000083520.15	454.3	-0.456448	0.363192	-1.25677	0.208837	0.999937	ENSG00000083520	DIS3
ENSG00000168256.18	454.478	-0.221253	0.365867	-0.604736	0.545354	0.999937	ENSG00000168256	NKIRAS2
ENSG00000005339.15	454.959	0.623238	0.396586	1.57151	0.116065	0.999937	ENSG00000005339	CREBBP
ENSG00000117713.20	455.012	-0.0131598	0.353462	-0.0372311	0.970301	0.999937	ENSG00000117713	ARID1A
ENSG00000211450.10	455.166	-0.121635	0.34494	-0.352627	0.724368	0.999937	ENSG00000211450	SELENOH
ENSG00000160007.19	455.375	0.206678	0.343151	0.602295	0.546978	0.999937	ENSG00000160007	ARHGAP35
ENSG00000171135.15	455.476	-0.0381379	0.434308	-0.0878129	0.930025	0.999937	ENSG00000171135	JAGN1
ENSG00000065526.12	455.544	-0.0407275	0.455515	-0.0894097	0.928756	0.999937	ENSG00000065526	SPEN
ENSG00000100897.18	455.558	-0.277435	0.359871	-0.770928	0.44075	0.999937	ENSG00000100897	DCAF11
ENSG00000104412.8	455.574	-0.652739	0.39713	-1.64364	0.100251	0.999937	ENSG00000104412	EMC2
ENSG00000065809.13	455.765	0.201667	0.366688	0.549967	0.582342	0.999937	ENSG00000065809	FAM107B
ENSG00000181830.9	455.789	-0.460764	0.436555	-1.05545	0.291217	0.999937	ENSG00000181830	SLC35C1
ENSG00000166889.14	455.824	-0.491704	0.3565	-1.37925	0.167816	0.999937	ENSG00000166889	PATL1
ENSG00000164308.17	456.059	-0.530374	0.40549	-1.30798	0.19088	0.999937	ENSG00000164308	ERAP2
ENSG00000166025.18	456.253	0.0139917	0.371805	0.0376317	0.969981	0.999937	ENSG00000166025	AMOTL1
ENSG00000175606.11	456.273	-0.25472	0.368901	-0.690484	0.48989	0.999937	ENSG00000175606	TMEM70
ENSG00000162852.14	456.347	-0.498924	0.344174	-1.44963	0.147162	0.999937	ENSG00000162852	CNST
ENSG00000188735.13	456.446	0.508474	0.439234	1.15764	0.247012	0.999937	ENSG00000188735	TMEM120B
ENSG00000161217.12	456.645	0.170053	0.389577	0.436508	0.662469	0.999937	ENSG00000161217	PCYT1A
ENSG00000132300.19	456.697	-0.556446	0.401023	-1.38757	0.165269	0.999937	ENSG00000132300	PTCD3
ENSG00000157349.17	456.701	-0.751322	0.372463	-2.01717	0.0436777	0.999937	ENSG00000157349	DDX19B
ENSG00000134480.16	456.957	-0.156554	0.387461	-0.404051	0.686175	0.999937	ENSG00000134480	CCNH
ENSG00000172661.19	457.133	-0.271695	0.355112	-0.765097	0.444214	0.999937	ENSG00000172661	WASHC2C
ENSG00000102178.13	457.247	-0.211256	0.350695	-0.602393	0.546913	0.999937	ENSG00000102178	UBL4A
ENSG00000146535.14	457.253	0.273027	0.364936	0.74815	0.45437	0.999937	ENSG00000146535	GNA12
ENSG00000166165.13	457.787	0.0726741	0.351214	0.206922	0.836071	0.999937	ENSG00000166165	CKB
ENSG00000120688.9	457.858	-0.144995	0.347696	-0.417016	0.676667	0.999937	ENSG00000120688	WBP4
ENSG00000147454.14	457.858	-0.385072	0.356122	-1.08129	0.279567	0.999937	ENSG00000147454	SLC25A37
ENSG00000134243.12	457.951	0.0862947	0.343707	0.251071	0.801759	0.999937	ENSG00000134243	SORT1
ENSG00000104375.17	458.067	-0.235705	0.341821	-0.689557	0.490473	0.999937	ENSG00000104375	STK3
ENSG00000141934.10	458.169	-0.126663	0.375239	-0.337554	0.735699	0.999937	ENSG00000141934	PLPP2
ENSG00000059758.8	458.356	-0.878923	0.368107	-2.38768	0.0169549	0.999937	ENSG00000059758	CDK17
ENSG00000175376.9	458.769	-0.0643802	0.348881	-0.184533	0.853595	0.999937	ENSG00000175376	EIF1AD
ENSG00000123106.10	458.931	-0.714278	0.366843	-1.94709	0.0515236	0.999937	ENSG00000123106	CCDC91
ENSG00000189114.8	458.963	-0.256316	0.388463	-0.659821	0.509369	0.999937	ENSG00000189114	BLOC1S3
ENSG00000069667.16	459.026	-1.06311	0.38006	-2.79722	0.00515442	0.999937	ENSG00000069667	RORA
ENSG00000189079.17	459.186	-0.262634	0.353129	-0.743735	0.457037	0.999937	ENSG00000189079	ARID2
ENSG00000026103.22	459.3	-0.846835	0.393865	-2.15006	0.0315501	0.999937	ENSG00000026103	FAS
ENSG00000166401.15	459.313	-0.30426	0.36198	-0.840545	0.400603	0.999937	ENSG00000166401	SERPINB8
ENSG00000197961.11	459.484	-0.200076	0.346398	-0.577589	0.563542	0.999937	ENSG00000197961	ZNF121
ENSG00000133103.17	459.574	-0.840472	0.406324	-2.06847	0.0385954	0.999937	ENSG00000133103	COG6
ENSG00000171720.10	459.877	-0.13147	0.366891	-0.358337	0.720091	0.999937	ENSG00000171720	HDAC3
ENSG00000182827.9	459.934	0.10796	0.346821	0.311284	0.755585	0.999937	ENSG00000182827	ACBD3
ENSG00000126226.22	460.05	-0.519579	0.359414	-1.44563	0.148282	0.999937	ENSG00000126226	PCID2
ENSG00000283228.1	460.113	-0.686263	0.539411	-1.27225	0.203286	0.999937	ENSG00000283228	AC068547.1
ENSG00000100532.12	460.118	-0.752184	0.374692	-2.00747	0.0446993	0.999937	ENSG00000100532	CGRRF1
ENSG00000215712.11	460.139	-0.38063	0.400561	-0.950243	0.341989	0.999937	ENSG00000215712	TMEM242
ENSG00000170906.16	460.309	0.834496	0.348524	2.39437	0.0166489	0.999937	ENSG00000170906	NDUFA3
ENSG00000023572.10	460.315	-0.444853	0.381493	-1.16608	0.24358	0.999937	ENSG00000023572	GLRX2
ENSG00000163510.14	460.316	-0.411659	0.347288	-1.18535	0.235877	0.999937	ENSG00000163510	CWC22
ENSG00000025293.17	460.43	-0.637265	0.356219	-1.78897	0.07362	0.999937	ENSG00000025293	PHF20
ENSG00000279605.1	460.703	0.29288	0.413223	0.708768	0.478469	0.999937	ENSG00000279605	AC067930.5
ENSG00000174738.13	460.816	-0.317511	0.398366	-0.797033	0.425432	0.999937	ENSG00000174738	NR1D2
ENSG00000135040.16	460.828	-0.588322	0.438912	-1.34041	0.180112	0.999937	ENSG00000135040	NAA35
ENSG00000140950.16	460.956	-0.396383	0.352673	-1.12394	0.261038	0.999937	ENSG00000140950	MEAK7
ENSG00000213024.12	461.298	0.411717	0.381032	1.08053	0.279906	0.999937	ENSG00000213024	NUP62
ENSG00000126062.4	461.331	0.0126926	0.465911	0.0272427	0.978266	0.999937	ENSG00000126062	TMEM115
ENSG00000065615.14	461.374	-0.934176	0.449562	-2.07797	0.0377122	0.999937	ENSG00000065615	CYB5R4
ENSG00000166313.19	461.416	0.122943	0.361064	0.340502	0.733478	0.999937	ENSG00000166313	APBB1
ENSG00000075856.12	461.464	0.155281	0.358075	0.433654	0.66454	0.999937	ENSG00000075856	SART3
ENSG00000180104.16	461.478	0.221317	0.392745	0.563512	0.573086	0.999937	ENSG00000180104	EXOC3
ENSG00000075336.12	461.529	-0.360958	0.360096	-1.00239	0.316153	0.999937	ENSG00000075336	TIMM21
ENSG00000166855.9	462.128	-0.51599	0.349085	-1.47812	0.139375	0.999937	ENSG00000166855	CLPX
ENSG00000196363.9	462.191	-0.40146	0.35013	-1.1466	0.251546	0.999937	ENSG00000196363	WDR5
ENSG00000216490.4	462.359	-0.238839	0.383423	-0.622914	0.533341	0.999937	ENSG00000216490	IFI30
ENSG00000143443.10	462.64	0.175376	0.393583	0.445589	0.655894	0.999937	ENSG00000143443	C1orf56
ENSG00000155093.19	462.662	-0.290537	0.379289	-0.766003	0.443674	0.999937	ENSG00000155093	PTPRN2
ENSG00000177425.11	462.75	0.590343	0.362556	1.62828	0.103466	0.999937	ENSG00000177425	PAWR
ENSG00000034677.13	462.802	-0.329072	0.341376	-0.963957	0.335067	0.999937	ENSG00000034677	RNF19A
ENSG00000121022.14	462.916	-0.292012	0.393537	-0.74202	0.458075	0.999937	ENSG00000121022	COPS5
ENSG00000060982.15	462.939	-0.310544	0.391688	-0.792835	0.427874	0.999937	ENSG00000060982	BCAT1
ENSG00000080546.13	463.175	-0.824067	0.381256	-2.16145	0.0306606	0.999937	ENSG00000080546	SESN1
ENSG00000108840.15	463.406	0.113907	0.345232	0.329945	0.741442	0.999937	ENSG00000108840	HDAC5
ENSG00000122783.16	463.523	-0.268886	0.34739	-0.774019	0.43892	0.999937	ENSG00000122783	CYREN
ENSG00000006453.14	463.71	-0.570988	0.35042	-1.62944	0.10322	0.999937	ENSG00000006453	BAIAP2L1
ENSG00000111845.5	463.734	-0.166395	0.351462	-0.473435	0.635903	0.999937	ENSG00000111845	PAK1IP1
ENSG00000131747.15	463.902	1.29039	0.51216	2.5195	0.0117521	0.999937	ENSG00000131747	TOP2A
ENSG00000153936.17	463.985	-0.00298285	0.405177	-0.00736182	0.994126	0.999937	ENSG00000153936	HS2ST1
ENSG00000145685.14	464.022	-0.00752014	0.354696	-0.0212016	0.983085	0.999937	ENSG00000145685	LHFPL2
ENSG00000073417.15	464.15	-0.304863	0.342395	-0.890383	0.37326	0.999937	ENSG00000073417	PDE8A
ENSG00000102030.16	464.432	0.0445213	0.342376	0.130036	0.896538	0.999937	ENSG00000102030	NAA10
ENSG00000071073.13	464.56	-1.14919	0.418888	-2.74344	0.00607996	0.999937	ENSG00000071073	MGAT4A
ENSG00000138801.9	464.578	-0.620427	0.36783	-1.68672	0.0916567	0.999937	ENSG00000138801	PAPSS1
ENSG00000113070.8	464.604	-0.337236	0.368771	-0.914486	0.360462	0.999937	ENSG00000113070	HBEGF
ENSG00000115295.20	464.794	-0.482977	0.357149	-1.35231	0.176276	0.999937	ENSG00000115295	CLIP4
ENSG00000148346.12	464.815	-0.343669	0.411297	-0.835574	0.403395	0.999937	ENSG00000148346	LCN2
ENSG00000092931.11	464.824	-0.280713	0.360955	-0.777694	0.43675	0.999937	ENSG00000092931	MFSD11
ENSG00000132207.18	465.017	0.0259184	0.466172	0.0555984	0.955662	0.999937	ENSG00000132207	SLX1A
ENSG00000099889.14	465.109	-0.226812	0.47742	-0.475079	0.634731	0.999937	ENSG00000099889	ARVCF
ENSG00000068400.13	465.161	-0.202936	0.366889	-0.553126	0.580177	0.999937	ENSG00000068400	GRIPAP1
ENSG00000164776.10	465.162	0.433491	0.387282	1.11932	0.263006	0.999937	ENSG00000164776	PHKG1
ENSG00000133805.15	465.746	-0.649193	0.379595	-1.71022	0.0872243	0.999937	ENSG00000133805	AMPD3
ENSG00000101444.13	465.769	0.10518	0.343744	0.305983	0.759618	0.999937	ENSG00000101444	AHCY
ENSG00000148120.16	465.798	-0.0267261	0.366717	-0.0728795	0.941902	0.999937	ENSG00000148120	AOPEP
ENSG00000106049.9	465.878	-0.573658	0.399025	-1.43765	0.150534	0.999937	ENSG00000106049	HIBADH
ENSG00000095261.14	465.91	-0.201455	0.413531	-0.487158	0.626146	0.999937	ENSG00000095261	PSMD5
ENSG00000102699.6	466.089	-0.372283	0.444417	-0.837688	0.402206	0.999937	ENSG00000102699	PARP4
ENSG00000130254.12	466.216	0.535292	0.390517	1.37073	0.170461	0.999937	ENSG00000130254	SAFB2
ENSG00000156052.11	466.245	0.223595	0.345335	0.647472	0.517327	0.999937	ENSG00000156052	GNAQ
ENSG00000067992.16	466.271	-0.926154	0.476882	-1.9421	0.0521245	0.999937	ENSG00000067992	PDK3
ENSG00000170142.12	466.275	-0.374196	0.380929	-0.982324	0.32594	0.999937	ENSG00000170142	UBE2E1
ENSG00000139746.16	466.564	0.0650971	0.340843	0.190989	0.848534	0.999937	ENSG00000139746	RBM26
ENSG00000197070.14	466.581	-0.642462	0.3886	-1.65327	0.0982754	0.999937	ENSG00000197070	ARRDC1
ENSG00000074201.9	466.595	-0.452217	0.362529	-1.2474	0.212252	0.999937	ENSG00000074201	CLNS1A
ENSG00000146830.10	466.762	0.267549	0.387814	0.689889	0.490264	0.999937	ENSG00000146830	GIGYF1
ENSG00000140836.17	466.919	-0.198507	0.365866	-0.542567	0.587428	0.999937	ENSG00000140836	ZFHX3
ENSG00000141458.13	467.032	-0.160151	0.357888	-0.447488	0.654523	0.999937	ENSG00000141458	NPC1
ENSG00000197635.10	467.416	-0.578978	0.40764	-1.42032	0.155515	0.999937	ENSG00000197635	DPP4
ENSG00000131018.24	467.535	0.366921	0.429311	0.854674	0.392732	0.999937	ENSG00000131018	SYNE1
ENSG00000107957.16	467.674	0.372411	0.367825	1.01247	0.311314	0.999937	ENSG00000107957	SH3PXD2A
ENSG00000114784.4	467.742	-0.288963	0.35115	-0.822903	0.410563	0.999937	ENSG00000114784	EIF1B
ENSG00000256269.10	467.792	-0.144679	0.375489	-0.385308	0.700009	0.999937	ENSG00000256269	HMBS
ENSG00000128731.18	468.029	0.467857	0.34474	1.35713	0.17474	0.999937	ENSG00000128731	HERC2
ENSG00000101493.11	468.066	-1.03613	0.358962	-2.88647	0.00389593	0.999937	ENSG00000101493	ZNF516
ENSG00000101199.13	468.491	0.182626	0.365355	0.49986	0.617174	0.999937	ENSG00000101199	ARFGAP1
ENSG00000132199.20	468.753	-0.225567	0.349138	-0.646068	0.518236	0.999937	ENSG00000132199	ENOSF1
ENSG00000100142.16	468.778	-0.0362889	0.350897	-0.103417	0.917632	0.999937	ENSG00000100142	POLR2F
ENSG00000115486.12	468.924	-0.0735796	0.355453	-0.207002	0.836008	0.999937	ENSG00000115486	GGCX
ENSG00000168101.14	468.996	-0.240034	0.422009	-0.568789	0.569499	0.999937	ENSG00000168101	NUDT16L1
ENSG00000172939.9	469.1	0.0332725	0.385903	0.08622	0.931292	0.999937	ENSG00000172939	OXSR1
ENSG00000182752.10	469.528	0.140714	0.351552	0.400266	0.68896	0.999937	ENSG00000182752	PAPPA
ENSG00000023608.5	469.558	-0.180571	0.365506	-0.494031	0.621284	0.999937	ENSG00000023608	SNAPC1
ENSG00000132356.11	469.683	-0.645263	0.358947	-1.79765	0.0722318	0.999937	ENSG00000132356	PRKAA1
ENSG00000069020.18	470.102	-0.0327304	0.345785	-0.0946555	0.924589	0.999937	ENSG00000069020	MAST4
ENSG00000172795.17	470.181	-0.469303	0.392052	-1.19704	0.23129	0.999937	ENSG00000172795	DCP2
ENSG00000122376.11	470.188	-0.465392	0.397683	-1.17026	0.241898	0.999937	ENSG00000122376	SHLD2
ENSG00000285608.1	470.23	-0.42002	0.363869	-1.15432	0.24837	0.999937	ENSG00000285608	AL161665.1
ENSG00000172663.9	470.376	-0.303769	0.364056	-0.834402	0.404055	0.999937	ENSG00000172663	TMEM134
ENSG00000084764.12	470.532	-0.504814	0.47498	-1.06281	0.287867	0.999937	ENSG00000084764	MAPRE3
ENSG00000142875.19	470.719	-0.840702	0.441564	-1.90392	0.0569207	0.999937	ENSG00000142875	PRKACB
ENSG00000109586.12	470.836	-0.782529	0.382797	-2.04424	0.0409295	0.999937	ENSG00000109586	GALNT7
ENSG00000151835.16	470.961	0.502293	0.355542	1.41275	0.157728	0.999937	ENSG00000151835	SACS
ENSG00000123610.5	471.031	-0.140914	0.394301	-0.357375	0.720811	0.999937	ENSG00000123610	TNFAIP6
ENSG00000136897.8	471.092	-0.236268	0.38285	-0.61713	0.537149	0.999937	ENSG00000136897	MRPL50
ENSG00000131149.19	471.137	-0.157684	0.359315	-0.438846	0.660773	0.999937	ENSG00000131149	GSE1
ENSG00000113716.13	471.2	0.308956	0.349302	0.884497	0.376428	0.999937	ENSG00000113716	HMGXB3
ENSG00000103550.14	471.424	0.286739	0.344219	0.833012	0.404838	0.999937	ENSG00000103550	KNOP1
ENSG00000137106.18	471.615	-0.122287	0.350229	-0.349162	0.726968	0.999937	ENSG00000137106	GRHPR
ENSG00000065485.20	471.896	-0.18978	0.38113	-0.497941	0.618526	0.999937	ENSG00000065485	PDIA5
ENSG00000083857.14	472.033	0.180485	0.343744	0.525058	0.599543	0.999937	ENSG00000083857	FAT1
ENSG00000164024.12	472.136	-0.463999	0.367117	-1.2639	0.206266	0.999937	ENSG00000164024	METAP1
ENSG00000074603.19	472.203	0.0304853	0.347182	0.0878079	0.930029	0.999937	ENSG00000074603	DPP8
ENSG00000124333.16	472.336	-0.65319	0.387313	-1.68647	0.0917062	0.999937	ENSG00000124333	VAMP7
ENSG00000115652.15	472.687	-0.292242	0.35695	-0.818719	0.412947	0.999937	ENSG00000115652	UXS1
ENSG00000157181.16	472.769	-0.587239	0.390633	-1.5033	0.132762	0.999937	ENSG00000157181	ODR4
ENSG00000171862.11	472.886	-0.273463	0.394363	-0.693429	0.48804	0.999937	ENSG00000171862	PTEN
ENSG00000177888.8	473.131	-0.952902	0.356333	-2.67419	0.00749104	0.999937	ENSG00000177888	ZBTB41
ENSG00000107789.16	473.142	-0.63984	0.394286	-1.62278	0.104636	0.999937	ENSG00000107789	MINPP1
ENSG00000166503.9	473.237	0.151891	0.346106	0.438857	0.660766	0.999937	ENSG00000166503	HDGFL3
ENSG00000169976.7	473.415	0.469369	0.343714	1.36558	0.17207	0.999937	ENSG00000169976	SF3B5
ENSG00000140859.16	473.453	0.512137	0.349002	1.46743	0.142259	0.999937	ENSG00000140859	KIFC3
ENSG00000149761.9	473.573	-0.131143	0.352507	-0.372029	0.709871	0.999937	ENSG00000149761	NUDT22
ENSG00000130165.10	473.779	-0.299691	0.395539	-0.757676	0.448645	0.999937	ENSG00000130165	ELOF1
ENSG00000172020.13	473.814	0.127701	0.477102	0.26766	0.788961	0.999937	ENSG00000172020	GAP43
ENSG00000197555.9	473.826	0.0865828	0.364068	0.237821	0.81202	0.999937	ENSG00000197555	SIPA1L1
ENSG00000063854.13	474.25	-0.552014	0.393983	-1.40111	0.16118	0.999937	ENSG00000063854	HAGH
ENSG00000160410.15	474.254	0.384565	0.354064	1.08615	0.277414	0.999937	ENSG00000160410	SHKBP1
ENSG00000205629.12	474.392	-0.386706	0.340576	-1.13545	0.256188	0.999937	ENSG00000205629	LCMT1
ENSG00000119650.12	474.591	-0.141099	0.345139	-0.408817	0.682674	0.999937	ENSG00000119650	IFT43
ENSG00000112146.16	474.596	-0.554901	0.398119	-1.39381	0.163376	0.999937	ENSG00000112146	FBXO9
ENSG00000109787.13	474.618	-0.135504	0.35476	-0.38196	0.702491	0.999937	ENSG00000109787	KLF3
ENSG00000008405.12	474.683	-0.888476	0.41979	-2.11648	0.0343042	0.999937	ENSG00000008405	CRY1
ENSG00000100372.15	474.707	-0.783899	0.426828	-1.83657	0.0662732	0.999937	ENSG00000100372	SLC25A17
ENSG00000163344.6	475.283	-0.00427687	0.350643	-0.0121972	0.990268	0.999937	ENSG00000163344	PMVK
ENSG00000182446.14	475.298	0.461618	0.345076	1.33773	0.180985	0.999937	ENSG00000182446	NPLOC4
ENSG00000232119.8	475.496	-0.0269125	0.372206	-0.0723056	0.942359	0.999937	ENSG00000232119	MCTS1
ENSG00000142453.12	475.697	0.168529	0.345425	0.487889	0.625628	0.999937	ENSG00000142453	CARM1
ENSG00000135932.11	476.001	0.364074	0.344007	1.05833	0.289903	0.999937	ENSG00000135932	CAB39
ENSG00000204469.13	476.061	0.583603	0.34407	1.69617	0.0898528	0.999937	ENSG00000204469	PRRC2A
ENSG00000077312.9	476.089	0.343204	0.369679	0.928384	0.353208	0.999937	ENSG00000077312	SNRPA
ENSG00000136750.13	476.278	-0.028001	0.463571	-0.0604029	0.951835	0.999937	ENSG00000136750	GAD2
ENSG00000181817.6	476.374	-0.0220928	0.365607	-0.0604277	0.951815	0.999937	ENSG00000181817	LSM10
ENSG00000145833.16	476.494	0.600439	0.391185	1.53492	0.124803	0.999937	ENSG00000145833	DDX46
ENSG00000155849.15	476.673	-1.21763	0.574387	-2.11988	0.034016	0.999937	ENSG00000155849	ELMO1
ENSG00000141560.15	476.813	-0.133601	0.447058	-0.298844	0.765059	0.999937	ENSG00000141560	FN3KRP
ENSG00000182919.15	476.957	-0.600005	0.368641	-1.62761	0.103607	0.999937	ENSG00000182919	C11orf54
ENSG00000134318.14	476.986	0.00869585	0.343037	0.0253496	0.979776	0.999937	ENSG00000134318	ROCK2
ENSG00000109436.8	477.216	0.000552511	0.341869	0.00161615	0.998711	0.999937	ENSG00000109436	TBC1D9
ENSG00000081870.11	477.218	-0.140877	0.384027	-0.366841	0.713738	0.999937	ENSG00000081870	HSPB11
ENSG00000071189.21	477.378	-0.965764	0.437041	-2.20978	0.0271205	0.999937	ENSG00000071189	SNX13
ENSG00000166233.15	477.459	0.562496	0.40984	1.37248	0.169915	0.999937	ENSG00000166233	ARIH1
ENSG00000125686.12	477.467	-0.656618	0.409138	-1.60488	0.10852	0.999937	ENSG00000125686	MED1
ENSG00000069974.16	477.736	0.131009	0.354136	0.369942	0.711426	0.999937	ENSG00000069974	RAB27A
ENSG00000178381.12	477.812	-0.0890762	0.379541	-0.234695	0.814446	0.999937	ENSG00000178381	ZFAND2A
ENSG00000172081.14	477.91	-0.456323	0.395717	-1.15315	0.248847	0.999937	ENSG00000172081	MOB3A
ENSG00000166908.18	477.965	-0.564468	0.357779	-1.5777	0.114635	0.999937	ENSG00000166908	PIP4K2C
ENSG00000149798.5	478.032	-0.462895	0.393153	-1.17739	0.23904	0.999937	ENSG00000149798	CDC42EP2
ENSG00000118508.5	478.161	0.561942	0.35427	1.5862	0.112695	0.999937	ENSG00000118508	RAB32
ENSG00000100242.15	478.165	0.751271	0.351257	2.1388	0.0324515	0.999937	ENSG00000100242	SUN2
ENSG00000012211.13	478.22	-0.267723	0.368341	-0.726835	0.467327	0.999937	ENSG00000012211	PRICKLE3
ENSG00000176101.12	478.34	-0.0166864	0.343352	-0.0485987	0.961239	0.999937	ENSG00000176101	SSNA1
ENSG00000158552.13	478.445	-0.228876	0.343337	-0.666623	0.505013	0.999937	ENSG00000158552	ZFAND2B
ENSG00000160190.14	478.708	-0.491935	0.358751	-1.37124	0.170299	0.999937	ENSG00000160190	SLC37A1
ENSG00000164252.13	478.798	-0.562814	0.416979	-1.34974	0.1771	0.999937	ENSG00000164252	AGGF1
ENSG00000102786.15	478.886	0.0104551	0.341645	0.0306021	0.975587	0.999937	ENSG00000102786	INTS6
ENSG00000112992.18	479.045	-0.396551	0.379712	-1.04435	0.296325	0.999937	ENSG00000112992	NNT
ENSG00000136937.13	479.105	-0.430959	0.371388	-1.1604	0.245886	0.999937	ENSG00000136937	NCBP1
ENSG00000188690.15	479.193	-0.41523	0.365374	-1.13645	0.255767	0.999937	ENSG00000188690	UROS
ENSG00000105364.14	479.376	-0.21232	0.342394	-0.620104	0.535189	0.999937	ENSG00000105364	MRPL4
ENSG00000172845.16	479.479	-0.64353	0.359546	-1.78984	0.0734798	0.999937	ENSG00000172845	SP3
ENSG00000169641.13	479.506	-0.164495	0.361017	-0.455644	0.648646	0.999937	ENSG00000169641	LUZP1
ENSG00000110713.17	479.556	-0.0283753	0.347974	-0.0815443	0.935009	0.999937	ENSG00000110713	NUP98
ENSG00000071655.18	479.619	0.750052	0.361648	2.07399	0.0380806	0.999937	ENSG00000071655	MBD3
ENSG00000105879.12	479.622	-0.94207	0.364381	-2.5854	0.00972666	0.999937	ENSG00000105879	CBLL1
ENSG00000156639.12	479.716	0.356752	0.340996	1.0462	0.295467	0.999937	ENSG00000156639	ZFAND3
ENSG00000169189.17	479.852	-0.21966	0.388148	-0.565919	0.571449	0.999937	ENSG00000169189	NSMCE1
ENSG00000158528.12	479.973	-0.187125	0.350934	-0.53322	0.593881	0.999937	ENSG00000158528	PPP1R9A
ENSG00000085832.17	480.096	-0.615564	0.377197	-1.63194	0.102692	0.999937	ENSG00000085832	EPS15
ENSG00000085563.15	480.134	0.0223549	0.372835	0.0599594	0.952188	0.999937	ENSG00000085563	ABCB1
ENSG00000166037.11	480.17	-0.732964	0.380732	-1.92515	0.0542112	0.999937	ENSG00000166037	CEP57
ENSG00000188522.15	480.27	0.391194	0.352973	1.10828	0.26774	0.999937	ENSG00000188522	FAM83G
ENSG00000105953.15	480.315	0.137649	0.414035	0.332457	0.739544	0.999937	ENSG00000105953	OGDH
ENSG00000255857.6	480.379	-0.209532	0.350236	-0.598259	0.549667	0.999937	ENSG00000255857	PXN-AS1
ENSG00000152818.18	480.481	-0.640108	0.406565	-1.57443	0.115388	0.999937	ENSG00000152818	UTRN
ENSG00000166619.15	480.526	-0.141235	0.45266	-0.31201	0.755033	0.999937	ENSG00000166619	BLCAP
ENSG00000115993.13	481.039	-0.53366	0.351704	-1.51736	0.129177	0.999937	ENSG00000115993	TRAK2
ENSG00000163170.12	481.282	0.114885	0.340725	0.337179	0.735982	0.999937	ENSG00000163170	BOLA3
ENSG00000177556.12	481.305	0.114982	0.365336	0.31473	0.752967	0.999937	ENSG00000177556	ATOX1
ENSG00000186834.4	481.482	0.0758181	0.368269	0.205877	0.836887	0.999937	ENSG00000186834	HEXIM1
ENSG00000125656.11	481.714	-0.094615	0.35003	-0.270306	0.786925	0.999937	ENSG00000125656	CLPP
ENSG00000279689.1	481.739	0.47613	0.378071	1.25937	0.207898	0.999937	ENSG00000279689	AC022400.7
ENSG00000144043.12	482.074	-0.266484	0.424224	-0.62817	0.529893	0.999937	ENSG00000144043	TEX261
ENSG00000132849.21	482.119	-0.598185	0.351051	-1.70398	0.0883847	0.999937	ENSG00000132849	PATJ
ENSG00000166407.14	482.13	-0.926344	0.454025	-2.04029	0.0413212	0.999937	ENSG00000166407	LMO1
ENSG00000257267.3	482.293	-0.218785	0.406971	-0.537594	0.590857	0.999937	ENSG00000257267	ZNF271P
ENSG00000267598.1	482.672	-0.189193	0.367507	-0.514802	0.606691	0.999937	ENSG00000267598	AC011446.2
ENSG00000166272.18	482.738	-0.307873	0.370368	-0.831262	0.405826	0.999937	ENSG00000166272	WBP1L
ENSG00000133818.14	482.875	-0.237857	0.361841	-0.657353	0.510954	0.999937	ENSG00000133818	RRAS2
ENSG00000163755.9	482.932	0.379665	0.346102	1.09698	0.272652	0.999937	ENSG00000163755	HPS3
ENSG00000204977.10	482.972	-0.74215	0.362604	-2.04672	0.0406851	0.999937	ENSG00000204977	TRIM13
ENSG00000103266.11	483.008	1.36685	0.390083	3.50401	0.000458316	0.702031	ENSG00000103266	STUB1
ENSG00000078747.16	483.617	-0.429826	0.369129	-1.16443	0.244249	0.999937	ENSG00000078747	ITCH
ENSG00000089006.16	483.621	-0.278673	0.342246	-0.814247	0.415503	0.999937	ENSG00000089006	SNX5
ENSG00000187608.10	483.645	0.0658645	0.342112	0.192523	0.847332	0.999937	ENSG00000187608	ISG15
ENSG00000163634.12	483.684	-0.292817	0.359282	-0.815004	0.41507	0.999937	ENSG00000163634	THOC7
ENSG00000128185.10	483.767	-0.356518	0.353885	-1.00744	0.313722	0.999937	ENSG00000128185	DGCR6L
ENSG00000167703.15	483.878	-0.375248	0.357847	-1.04863	0.29435	0.999937	ENSG00000167703	SLC43A2
ENSG00000120860.11	484.02	-0.279099	0.358029	-0.779542	0.43566	0.999937	ENSG00000120860	WASHC3
ENSG00000132680.11	484.346	0.070667	0.353776	0.199751	0.841676	0.999937	ENSG00000132680	KHDC4
ENSG00000164823.11	484.405	-0.36403	0.371683	-0.97941	0.327378	0.999937	ENSG00000164823	OSGIN2
ENSG00000168268.11	484.609	0.931739	0.458952	2.03015	0.0423416	0.999937	ENSG00000168268	NT5DC2
ENSG00000182836.10	484.614	-0.134013	0.486842	-0.275271	0.783108	0.999937	ENSG00000182836	PLCXD3
ENSG00000257621.8	484.748	0.212488	0.366917	0.579118	0.56251	0.999937	ENSG00000257621	PSMA3-AS1
ENSG00000132406.12	484.899	-0.538192	0.380226	-1.41545	0.156936	0.999937	ENSG00000132406	TMEM128
ENSG00000137955.16	484.931	-0.0614	0.409289	-0.150016	0.880752	0.999937	ENSG00000137955	RABGGTB
ENSG00000134278.15	484.943	-0.0658737	0.446207	-0.14763	0.882634	0.999937	ENSG00000134278	SPIRE1
ENSG00000143333.7	485.173	-0.152685	0.447587	-0.34113	0.733006	0.999937	ENSG00000143333	RGS16
ENSG00000011260.14	485.306	-0.309523	0.346955	-0.892114	0.372332	0.999937	ENSG00000011260	UTP18
ENSG00000225339.4	485.39	0.552541	0.404544	1.36584	0.17199	0.999937	ENSG00000225339	AL354740.1
ENSG00000135870.12	485.498	-0.488792	0.390274	-1.25243	0.210412	0.999937	ENSG00000135870	RC3H1
ENSG00000267607.1	485.633	0.114505	0.338843	0.337928	0.735417	0.999937	ENSG00000267607	AC011511.5
ENSG00000243147.8	485.639	0.324932	0.340443	0.954439	0.339862	0.999937	ENSG00000243147	MRPL33
ENSG00000171848.15	485.782	0.4801	0.360973	1.33001	0.183514	0.999937	ENSG00000171848	RRM2
ENSG00000115504.15	485.853	-0.298754	0.364446	-0.819747	0.41236	0.999937	ENSG00000115504	EHBP1
ENSG00000172037.14	485.868	1.06303	0.418667	2.53908	0.0111143	0.999937	ENSG00000172037	LAMB2
ENSG00000148516.21	485.926	-0.881866	0.413876	-2.13075	0.0331098	0.999937	ENSG00000148516	ZEB1
ENSG00000119537.18	485.945	-0.598808	0.364991	-1.64061	0.100878	0.999937	ENSG00000119537	KDSR
ENSG00000120896.13	485.988	-0.244494	0.454288	-0.538191	0.590445	0.999937	ENSG00000120896	SORBS3
ENSG00000006042.12	486.003	-0.76505	0.403869	-1.8943	0.0581853	0.999937	ENSG00000006042	TMEM98
ENSG00000139668.9	486.475	-0.484844	0.379067	-1.27904	0.200882	0.999937	ENSG00000139668	WDFY2
ENSG00000116473.14	486.694	-0.266096	0.360663	-0.737796	0.460639	0.999937	ENSG00000116473	RAP1A
ENSG00000132912.13	487.017	-0.232288	0.345679	-0.671974	0.5016	0.999937	ENSG00000132912	DCTN4
ENSG00000137522.18	487.063	-0.488366	0.388788	-1.25613	0.209071	0.999937	ENSG00000137522	RNF121
ENSG00000148672.9	487.284	0.25201	0.342482	0.735835	0.461831	0.999937	ENSG00000148672	GLUD1
ENSG00000143669.14	487.299	-0.28429	0.382363	-0.743509	0.457174	0.999937	ENSG00000143669	LYST
ENSG00000164323.14	487.31	-0.604129	0.357014	-1.69217	0.0906129	0.999937	ENSG00000164323	CFAP97
ENSG00000177666.17	487.644	0.0644535	0.350026	0.184139	0.853904	0.999937	ENSG00000177666	PNPLA2
ENSG00000076108.11	487.69	0.661209	0.40156	1.6466	0.0996399	0.999937	ENSG00000076108	BAZ2A
ENSG00000076513.17	487.778	-0.0402745	0.342103	-0.117726	0.906284	0.999937	ENSG00000076513	ANKRD13A
ENSG00000227036.8	487.798	-0.592418	0.354504	-1.67112	0.0946983	0.999937	ENSG00000227036	LINC00511
ENSG00000163946.13	488.116	-0.0159218	0.351054	-0.0453544	0.963825	0.999937	ENSG00000163946	TASOR
ENSG00000060762.19	488.219	-0.464756	0.363087	-1.28001	0.200541	0.999937	ENSG00000060762	MPC1
ENSG00000157227.13	488.566	0.247164	0.382727	0.645797	0.518411	0.999937	ENSG00000157227	MMP14
ENSG00000169084.15	488.771	-0.219949	0.348362	-0.631381	0.527792	0.999937	ENSG00000169084	DHRSX
ENSG00000096060.15	488.785	-0.712848	0.360083	-1.97968	0.0477399	0.999937	ENSG00000096060	FKBP5
ENSG00000134265.13	488.794	-0.359735	0.346392	-1.03852	0.299029	0.999937	ENSG00000134265	NAPG
ENSG00000092847.13	488.863	-0.564266	0.400398	-1.40926	0.158758	0.999937	ENSG00000092847	AGO1
ENSG00000176563.10	488.905	-0.19787	0.339525	-0.582785	0.560038	0.999937	ENSG00000176563	CNTD1
ENSG00000160194.18	489.094	-0.210496	0.348138	-0.604634	0.545422	0.999937	ENSG00000160194	NDUFV3
ENSG00000138867.16	489.195	0.352453	0.395325	0.891552	0.372633	0.999937	ENSG00000138867	GUCD1
ENSG00000136518.17	489.351	-0.472641	0.42904	-1.10162	0.270625	0.999937	ENSG00000136518	ACTL6A
ENSG00000166452.12	489.502	-0.189206	0.350109	-0.540421	0.588907	0.999937	ENSG00000166452	AKIP1
ENSG00000141985.9	489.572	0.414105	0.361519	1.14546	0.252019	0.999937	ENSG00000141985	SH3GL1
ENSG00000103544.15	489.65	-0.0323792	0.342241	-0.0946095	0.924625	0.999937	ENSG00000103544	VPS35L
ENSG00000070761.8	489.838	-0.458911	0.348958	-1.31509	0.188479	0.999937	ENSG00000070761	CFAP20
ENSG00000257923.11	489.94	-0.31227	0.353772	-0.882687	0.377405	0.999937	ENSG00000257923	CUX1
ENSG00000234961.1	490.079	-0.0676623	0.354566	-0.190831	0.848658	0.999937	ENSG00000234961	AL133415.1
ENSG00000131374.14	490.094	-0.390417	0.34705	-1.12496	0.260606	0.999937	ENSG00000131374	TBC1D5
ENSG00000134717.18	490.141	-0.186236	0.34106	-0.546051	0.585031	0.999937	ENSG00000134717	BTF3L4
ENSG00000134686.18	490.147	0.444299	0.358276	1.2401	0.214938	0.999937	ENSG00000134686	PHC2
ENSG00000114993.17	490.191	0.0297162	0.422117	0.0703982	0.943877	0.999937	ENSG00000114993	RTKN
ENSG00000146085.8	490.423	-0.51743	0.396836	-1.30389	0.192271	0.999937	ENSG00000146085	MMUT
ENSG00000166479.10	490.471	-0.0382853	0.370601	-0.103306	0.91772	0.999937	ENSG00000166479	TMX3
ENSG00000116741.8	490.593	-0.290195	0.354794	-0.817928	0.413398	0.999937	ENSG00000116741	RGS2
ENSG00000168002.12	490.616	-0.364447	0.39008	-0.934287	0.350156	0.999937	ENSG00000168002	POLR2G
ENSG00000117308.15	490.712	-0.105152	0.339311	-0.309898	0.756638	0.999937	ENSG00000117308	GALE
ENSG00000136048.14	490.9	-0.146941	0.350497	-0.419237	0.675043	0.999937	ENSG00000136048	DRAM1
ENSG00000100982.12	490.921	-0.323048	0.423842	-0.762189	0.445947	0.999937	ENSG00000100982	PCIF1
ENSG00000145779.8	491.083	-0.46826	0.385603	-1.21436	0.224611	0.999937	ENSG00000145779	TNFAIP8
ENSG00000280071.4	491.094	-0.35651	0.384655	-0.926831	0.354014	0.999937	ENSG00000280071	GATD3B
ENSG00000143079.15	491.256	-0.521334	0.377916	-1.3795	0.167742	0.999937	ENSG00000143079	CTTNBP2NL
ENSG00000107897.19	491.542	-0.539003	0.371689	-1.45014	0.147018	0.999937	ENSG00000107897	ACBD5
ENSG00000103365.15	491.585	-0.342821	0.424912	-0.806805	0.419779	0.999937	ENSG00000103365	GGA2
ENSG00000112031.16	491.61	-0.408727	0.345466	-1.18312	0.236763	0.999937	ENSG00000112031	MTRF1L
ENSG00000121691.7	492.148	-0.4609	0.382031	-1.20645	0.227645	0.999937	ENSG00000121691	CAT
ENSG00000095319.14	492.249	0.0899238	0.417259	0.21551	0.829369	0.999937	ENSG00000095319	NUP188
ENSG00000131043.12	492.418	-0.373127	0.368087	-1.01369	0.310729	0.999937	ENSG00000131043	AAR2
ENSG00000035928.16	492.431	0.0224445	0.342864	0.0654618	0.947806	0.999937	ENSG00000035928	RFC1
ENSG00000152944.9	492.438	-0.612784	0.40438	-1.51537	0.129679	0.999937	ENSG00000152944	MED21
ENSG00000120256.11	492.502	-0.139539	0.362326	-0.385121	0.700148	0.999937	ENSG00000120256	LRP11
ENSG00000141698.17	492.539	-0.290144	0.34859	-0.832334	0.40522	0.999937	ENSG00000141698	NT5C3B
ENSG00000125651.14	492.646	0.184936	0.342588	0.53982	0.589321	0.999937	ENSG00000125651	GTF2F1
ENSG00000155463.14	492.718	-0.0925451	0.35176	-0.263092	0.79248	0.999937	ENSG00000155463	OXA1L
ENSG00000009413.16	492.819	-0.257756	0.353349	-0.729465	0.465718	0.999937	ENSG00000009413	REV3L
ENSG00000119844.15	493.248	-0.0643249	0.35765	-0.179854	0.857267	0.999937	ENSG00000119844	AFTPH
ENSG00000160285.15	493.252	-0.0196287	0.457738	-0.0428819	0.965796	0.999937	ENSG00000160285	LSS
ENSG00000124788.19	493.349	-0.405063	0.343356	-1.17972	0.238112	0.999937	ENSG00000124788	ATXN1
ENSG00000136699.19	493.453	0.299549	0.347301	0.862506	0.388409	0.999937	ENSG00000136699	SMPD4
ENSG00000175634.15	493.492	-0.113723	0.375608	-0.30277	0.762065	0.999937	ENSG00000175634	RPS6KB2
ENSG00000119013.9	493.663	0.411416	0.37279	1.10361	0.269761	0.999937	ENSG00000119013	NDUFB3
ENSG00000107819.13	493.821	-0.216592	0.432403	-0.500904	0.616439	0.999937	ENSG00000107819	SFXN3
ENSG00000106993.12	493.892	-0.542528	0.389924	-1.39137	0.164114	0.999937	ENSG00000106993	CDC37L1
ENSG00000153015.16	493.928	-0.30593	0.34918	-0.876136	0.380956	0.999937	ENSG00000153015	CWC27
ENSG00000007923.16	494.342	-0.0957003	0.36715	-0.260658	0.794357	0.999937	ENSG00000007923	DNAJC11
ENSG00000101654.18	494.639	-0.273035	0.457032	-0.597408	0.550235	0.999937	ENSG00000101654	RNMT
ENSG00000149483.12	494.66	-0.358554	0.407605	-0.879659	0.379044	0.999937	ENSG00000149483	TMEM138
ENSG00000233276.6	494.748	-0.0468631	0.380232	-0.123249	0.90191	0.999937	ENSG00000233276	GPX1
ENSG00000167220.12	494.978	-0.566729	0.39827	-1.42298	0.154743	0.999937	ENSG00000167220	HDHD2
ENSG00000182004.13	494.978	0.421008	0.338854	1.24245	0.214072	0.999937	ENSG00000182004	SNRPE
ENSG00000073803.14	495.303	0.15493	0.388969	0.398308	0.690403	0.999937	ENSG00000073803	MAP3K13
ENSG00000177700.6	495.324	0.326415	0.359712	0.907434	0.364177	0.999937	ENSG00000177700	POLR2L
ENSG00000075426.12	495.549	-0.100915	0.338238	-0.298354	0.765433	0.999937	ENSG00000075426	FOSL2
ENSG00000215717.7	495.563	-0.444262	0.364494	-1.21885	0.222903	0.999937	ENSG00000215717	TMEM167B
ENSG00000135336.15	496.097	-0.594522	0.398517	-1.49183	0.135743	0.999937	ENSG00000135336	ORC3
ENSG00000163131.11	496.11	-0.779008	0.385092	-2.02291	0.0430822	0.999937	ENSG00000163131	CTSS
ENSG00000133858.17	496.377	0.0473733	0.345117	0.137267	0.89082	0.999937	ENSG00000133858	ZFC3H1
ENSG00000169826.8	496.59	-0.324231	0.377841	-0.858115	0.390829	0.999937	ENSG00000169826	CSGALNACT2
ENSG00000196683.10	496.596	0.43093	0.339904	1.2678	0.204869	0.999937	ENSG00000196683	TOMM7
ENSG00000071243.16	496.618	-0.557851	0.403733	-1.38173	0.167054	0.999937	ENSG00000071243	ING3
ENSG00000151148.14	497.056	-0.372289	0.38908	-0.956844	0.338646	0.999937	ENSG00000151148	UBE3B
ENSG00000113924.12	497.275	-0.0608502	0.377138	-0.161347	0.87182	0.999937	ENSG00000113924	HGD
ENSG00000152049.6	497.305	-0.519906	0.386395	-1.34553	0.178454	0.999937	ENSG00000152049	KCNE4
ENSG00000184371.14	497.478	0.12154	0.403014	0.301577	0.762975	0.999937	ENSG00000184371	CSF1
ENSG00000141504.12	497.677	-0.415184	0.393011	-1.05642	0.290778	0.999937	ENSG00000141504	SAT2
ENSG00000263753.8	497.779	-0.07978	0.387439	-0.205916	0.836856	0.999937	ENSG00000263753	LINC00667
ENSG00000134668.12	497.912	0.435766	0.357933	1.21745	0.223433	0.999937	ENSG00000134668	SPOCD1
ENSG00000100239.16	497.944	0.0449733	0.33874	0.132766	0.894378	0.999937	ENSG00000100239	PPP6R2
ENSG00000156256.15	498.227	-0.158731	0.363511	-0.43666	0.662358	0.999937	ENSG00000156256	USP16
ENSG00000170004.17	498.434	1.05227	0.412437	2.55136	0.0107305	0.999937	ENSG00000170004	CHD3
ENSG00000099849.15	498.492	-0.68217	0.386596	-1.76456	0.0776384	0.999937	ENSG00000099849	RASSF7
ENSG00000075618.18	498.823	-0.0199461	0.472594	-0.0422055	0.966335	0.999937	ENSG00000075618	FSCN1
ENSG00000164258.12	498.951	-0.128328	0.358087	-0.358371	0.720065	0.999937	ENSG00000164258	NDUFS4
ENSG00000139990.18	499.162	-0.189007	0.362419	-0.521515	0.602008	0.999937	ENSG00000139990	DCAF5
ENSG00000167306.20	499.523	0.0862628	0.390265	0.221036	0.825064	0.999937	ENSG00000167306	MYO5B
ENSG00000240849.11	499.567	-0.0865874	0.357301	-0.242338	0.808518	0.999937	ENSG00000240849	TMEM189
ENSG00000183530.14	500.012	-0.596944	0.391996	-1.52283	0.127801	0.999937	ENSG00000183530	PRR14L
ENSG00000155256.17	500.197	-0.46558	0.352252	-1.32173	0.18626	0.999937	ENSG00000155256	ZFYVE27
ENSG00000198355.5	500.38	-0.100194	0.344842	-0.290551	0.771395	0.999937	ENSG00000198355	PIM3
ENSG00000120910.15	500.385	-0.578207	0.415998	-1.38993	0.164551	0.999937	ENSG00000120910	PPP3CC
ENSG00000132792.19	500.677	-0.170459	0.356352	-0.478343	0.632406	0.999937	ENSG00000132792	CTNNBL1
ENSG00000130312.6	500.738	0.215149	0.375148	0.573504	0.566303	0.999937	ENSG00000130312	MRPL34
ENSG00000196730.13	500.993	-0.959137	0.423405	-2.2653	0.0234944	0.999937	ENSG00000196730	DAPK1
ENSG00000113645.15	501.105	0.327263	0.447007	0.732119	0.464096	0.999937	ENSG00000113645	WWC1
ENSG00000169180.12	501.248	0.559183	0.388573	1.43907	0.150131	0.999937	ENSG00000169180	XPO6
ENSG00000158161.16	501.328	-0.298308	0.39025	-0.764402	0.444628	0.999937	ENSG00000158161	EYA3
ENSG00000151500.15	501.449	-0.0478252	0.345106	-0.138581	0.889781	0.999937	ENSG00000151500	THYN1
ENSG00000176834.14	501.557	-0.479821	0.413589	-1.16014	0.245992	0.999937	ENSG00000176834	VSIG10
ENSG00000172936.16	501.743	-0.631325	0.464033	-1.36052	0.173667	0.999937	ENSG00000172936	MYD88
ENSG00000123066.9	501.944	-0.147617	0.389798	-0.378701	0.70491	0.999937	ENSG00000123066	MED13L
ENSG00000170310.15	501.998	-0.135303	0.344768	-0.392447	0.694728	0.999937	ENSG00000170310	STX8
ENSG00000076864.19	502.01	-0.741051	0.436479	-1.69779	0.0895467	0.999937	ENSG00000076864	RAP1GAP
ENSG00000197713.15	502.075	-0.54636	0.416186	-1.31278	0.189258	0.999937	ENSG00000197713	RPE
ENSG00000101109.12	502.143	-0.510436	0.346249	-1.47418	0.140432	0.999937	ENSG00000101109	STK4
ENSG00000148824.19	502.402	0.0713131	0.34179	0.208646	0.834724	0.999937	ENSG00000148824	MTG1
ENSG00000146476.11	502.494	-0.864215	0.427902	-2.01966	0.0434191	0.999937	ENSG00000146476	ARMT1
ENSG00000171466.10	502.603	-0.145403	0.3469	-0.419148	0.675108	0.999937	ENSG00000171466	ZNF562
ENSG00000080802.18	502.698	-0.348674	0.35846	-0.9727	0.330702	0.999937	ENSG00000080802	CNOT4
ENSG00000174136.13	502.896	-0.2635	0.361564	-0.72878	0.466136	0.999937	ENSG00000174136	RGMB
ENSG00000109654.16	502.934	-0.338422	0.351859	-0.961811	0.336145	0.999937	ENSG00000109654	TRIM2
ENSG00000088826.18	503.089	-0.159001	0.411609	-0.386292	0.69928	0.999937	ENSG00000088826	SMOX
ENSG00000121774.18	503.509	0.950734	0.352987	2.6934	0.00707275	0.999937	ENSG00000121774	KHDRBS1
ENSG00000111911.7	503.562	-0.420605	0.373259	-1.12684	0.259809	0.999937	ENSG00000111911	HINT3
ENSG00000135441.7	503.801	-0.0254064	0.340738	-0.0745626	0.940563	0.999937	ENSG00000135441	BLOC1S1
ENSG00000090382.7	503.818	0.115455	0.371549	0.310741	0.755998	0.999937	ENSG00000090382	LYZ
ENSG00000163882.9	503.849	0.0323936	0.414983	0.07806	0.93778	0.999937	ENSG00000163882	POLR2H
ENSG00000187243.16	503.999	-0.10897	0.47196	-0.230888	0.817401	0.999937	ENSG00000187243	MAGED4B
ENSG00000104613.12	504.064	-0.277099	0.347315	-0.797832	0.424968	0.999937	ENSG00000104613	INTS10
ENSG00000110422.12	504.118	-0.742244	0.371106	-2.00009	0.0454909	0.999937	ENSG00000110422	HIPK3
ENSG00000240065.8	504.196	-0.131195	0.36862	-0.355907	0.72191	0.999937	ENSG00000240065	PSMB9
ENSG00000162300.13	504.31	-0.350174	0.347282	-1.00833	0.313298	0.999937	ENSG00000162300	ZFPL1
ENSG00000180530.11	504.504	-0.0465918	0.33795	-0.137866	0.890346	0.999937	ENSG00000180530	NRIP1
ENSG00000178950.17	504.646	0.233367	0.354742	0.657851	0.510634	0.999937	ENSG00000178950	GAK
ENSG00000117475.14	504.696	-0.529942	0.409917	-1.2928	0.196079	0.999937	ENSG00000117475	BLZF1
ENSG00000169871.13	504.867	0.757057	0.347645	2.17767	0.0294306	0.999937	ENSG00000169871	TRIM56
ENSG00000168827.15	504.895	-0.199301	0.373392	-0.533758	0.593509	0.999937	ENSG00000168827	GFM1
ENSG00000259494.2	505.032	-0.0613693	0.346925	-0.176895	0.859591	0.999937	ENSG00000259494	MRPL46
ENSG00000136167.15	505.159	1.07991	0.463191	2.33145	0.0197296	0.999937	ENSG00000136167	LCP1
ENSG00000122257.20	505.169	0.286723	0.389662	0.735826	0.461837	0.999937	ENSG00000122257	RBBP6
ENSG00000079950.14	505.257	-0.690683	0.379781	-1.81863	0.0689674	0.999937	ENSG00000079950	STX7
ENSG00000151632.17	505.294	0.280896	0.47428	0.592257	0.553679	0.999937	ENSG00000151632	AKR1C2
ENSG00000146648.19	505.663	0.0223745	0.372708	0.0600321	0.95213	0.999937	ENSG00000146648	EGFR
ENSG00000135744.8	505.699	-0.4972	0.383082	-1.2979	0.194323	0.999937	ENSG00000135744	AGT
ENSG00000204590.12	505.778	-0.275339	0.383559	-0.717852	0.472849	0.999937	ENSG00000204590	GNL1
ENSG00000102409.10	505.831	0.0754819	0.445216	0.16954	0.865372	0.999937	ENSG00000102409	BEX4
ENSG00000122687.19	505.881	-0.315778	0.360009	-0.877138	0.380412	0.999937	ENSG00000122687	MRM2
ENSG00000125772.14	505.927	-1.05086	0.373789	-2.81138	0.00493294	0.999937	ENSG00000125772	GPCPD1
ENSG00000170006.12	506.01	-1.17481	0.375597	-3.12785	0.00176092	0.999937	ENSG00000170006	TMEM154
ENSG00000198836.10	506.028	-0.349122	0.349203	-0.999768	0.317423	0.999937	ENSG00000198836	OPA1
ENSG00000082781.12	506.053	0.464151	0.344951	1.34555	0.178446	0.999937	ENSG00000082781	ITGB5
ENSG00000131148.9	506.122	-0.229735	0.377926	-0.607885	0.543264	0.999937	ENSG00000131148	EMC8
ENSG00000182240.16	506.149	0.35519	0.385397	0.921622	0.356726	0.999937	ENSG00000182240	BACE2
ENSG00000081320.11	506.186	-0.269412	0.445542	-0.604683	0.54539	0.999937	ENSG00000081320	STK17B
ENSG00000273559.5	506.224	-0.112562	0.401282	-0.280506	0.779089	0.999937	ENSG00000273559	CWC25
ENSG00000155959.12	506.256	-0.548521	0.369458	-1.48466	0.137633	0.999937	ENSG00000155959	VBP1
ENSG00000143179.16	506.354	0.471849	0.361116	1.30664	0.191334	0.999937	ENSG00000143179	UCK2
ENSG00000132286.12	506.415	-0.510175	0.344864	-1.47935	0.139046	0.999937	ENSG00000132286	TIMM10B
ENSG00000153006.16	506.43	0.0500265	0.415647	0.120358	0.904199	0.999937	ENSG00000153006	SREK1IP1
ENSG00000186501.14	506.542	-0.538743	0.358386	-1.50325	0.132775	0.999937	ENSG00000186501	TMEM222
ENSG00000169919.17	506.693	-0.44396	0.376816	-1.17819	0.238721	0.999937	ENSG00000169919	GUSB
ENSG00000244509.4	506.715	-0.474765	0.371799	-1.27694	0.201624	0.999937	ENSG00000244509	APOBEC3C
ENSG00000180964.17	506.804	-0.0362518	0.379263	-0.0955849	0.92385	0.999937	ENSG00000180964	TCEAL8
ENSG00000204569.10	507.166	-0.61217	0.380515	-1.60879	0.107662	0.999937	ENSG00000204569	PPP1R10
ENSG00000159166.15	507.41	-0.510891	0.368534	-1.38628	0.165662	0.999937	ENSG00000159166	LAD1
ENSG00000067829.19	507.464	-0.173905	0.346017	-0.502591	0.615252	0.999937	ENSG00000067829	IDH3G
ENSG00000103496.15	507.75	0.167021	0.34844	0.479339	0.631698	0.999937	ENSG00000103496	STX4
ENSG00000173889.16	508.033	-0.930023	0.378533	-2.45692	0.0140135	0.999937	ENSG00000173889	PHC3
ENSG00000213463.5	508.181	-0.498906	0.396821	-1.25726	0.20866	0.999937	ENSG00000213463	SYNJ2BP
ENSG00000165671.21	508.625	-0.447396	0.340247	-1.31492	0.188538	0.999937	ENSG00000165671	NSD1
ENSG00000138785.15	508.633	-0.402773	0.392757	-1.0255	0.305126	0.999937	ENSG00000138785	INTS12
ENSG00000197912.16	508.872	0.29852	0.339575	0.8791	0.379347	0.999937	ENSG00000197912	SPG7
ENSG00000006118.15	509.128	0.997078	0.367496	2.71317	0.00666437	0.999937	ENSG00000006118	TMEM132A
ENSG00000123178.15	509.189	-0.268345	0.35115	-0.764189	0.444754	0.999937	ENSG00000123178	SPRYD7
ENSG00000176658.17	509.196	0.195838	0.359005	0.545502	0.585409	0.999937	ENSG00000176658	MYO1D
ENSG00000140992.19	509.296	-0.315571	0.35042	-0.900551	0.367827	0.999937	ENSG00000140992	PDPK1
ENSG00000143157.12	509.316	-0.227599	0.343139	-0.663286	0.507148	0.999937	ENSG00000143157	POGK
ENSG00000068971.14	509.666	-0.032998	0.497932	-0.0662702	0.947163	0.999937	ENSG00000068971	PPP2R5B
ENSG00000166833.22	509.803	-0.0760549	0.41763	-0.182111	0.855496	0.999937	ENSG00000166833	NAV2
ENSG00000107521.19	510.088	-0.216017	0.354497	-0.609362	0.542284	0.999937	ENSG00000107521	HPS1
ENSG00000164961.16	510.293	-0.374049	0.34265	-1.09164	0.274993	0.999937	ENSG00000164961	WASHC5
ENSG00000204291.11	510.47	0.0135948	0.378086	0.0359568	0.971317	0.999937	ENSG00000204291	COL15A1
ENSG00000167005.14	510.533	-0.948536	0.441997	-2.14602	0.031871	0.999937	ENSG00000167005	NUDT21
ENSG00000131626.18	510.669	0.572379	0.433557	1.32019	0.18677	0.999937	ENSG00000131626	PPFIA1
ENSG00000176018.13	510.743	-0.0791031	0.343266	-0.230442	0.817748	0.999937	ENSG00000176018	LYSMD3
ENSG00000125347.14	510.793	-0.396758	0.423811	-0.936169	0.349186	0.999937	ENSG00000125347	IRF1
ENSG00000135090.14	510.876	0.0187441	0.357717	0.0523993	0.958211	0.999937	ENSG00000135090	TAOK3
ENSG00000121766.16	511.141	-0.20195	0.364746	-0.553673	0.579802	0.999937	ENSG00000121766	ZCCHC17
ENSG00000185608.8	511.614	0.0202756	0.356272	0.0569104	0.954617	0.999937	ENSG00000185608	MRPL40
ENSG00000144810.16	511.652	0.246293	0.437443	0.56303	0.573414	0.999937	ENSG00000144810	COL8A1
ENSG00000133641.18	511.786	-0.372789	0.33744	-1.10476	0.269265	0.999937	ENSG00000133641	C12orf29
ENSG00000172667.11	511.895	-0.185409	0.350811	-0.528514	0.597143	0.999937	ENSG00000172667	ZMAT3
ENSG00000143740.14	511.962	-0.197229	0.338135	-0.583286	0.559701	0.999937	ENSG00000143740	SNAP47
ENSG00000142208.16	512.269	0.305797	0.34465	0.887266	0.374936	0.999937	ENSG00000142208	AKT1
ENSG00000168393.13	512.494	0.0604033	0.339174	0.178089	0.858653	0.999937	ENSG00000168393	DTYMK
ENSG00000100796.17	512.513	-0.283993	0.36953	-0.768524	0.442176	0.999937	ENSG00000100796	PPP4R3A
ENSG00000128923.11	512.882	-1.09335	0.338571	-3.22932	0.00124084	0.999937	ENSG00000128923	MINDY2
ENSG00000110442.12	513.229	-0.431605	0.359129	-1.20181	0.229437	0.999937	ENSG00000110442	COMMD9
ENSG00000223960.7	513.739	-0.348853	0.396829	-0.879102	0.379346	0.999937	ENSG00000223960	CHROMR
ENSG00000138363.15	513.769	0.262185	0.36557	0.717195	0.473254	0.999937	ENSG00000138363	ATIC
ENSG00000259972.3	513.895	0.0708771	0.336949	0.21035	0.833395	0.999937	ENSG00000259972	AC009120.2
ENSG00000168672.4	514.203	-0.537077	0.362061	-1.48339	0.137972	0.999937	ENSG00000168672	LRATD2
ENSG00000155099.8	514.52	-0.734003	0.385412	-1.90447	0.0568496	0.999937	ENSG00000155099	PIP4P2
ENSG00000139496.16	514.563	-0.190468	0.338394	-0.562858	0.573531	0.999937	ENSG00000139496	NUP58
ENSG00000213977.8	514.6	-0.397783	0.443555	-0.896806	0.369823	0.999937	ENSG00000213977	TAX1BP3
ENSG00000113441.16	514.601	-0.439418	0.339919	-1.29271	0.196111	0.999937	ENSG00000113441	LNPEP
ENSG00000164808.17	514.612	-0.400705	0.347295	-1.15379	0.248588	0.999937	ENSG00000164808	SPIDR
ENSG00000170855.4	514.699	0.0865976	0.366929	0.236006	0.813428	0.999937	ENSG00000170855	TRIAP1
ENSG00000175868.14	514.908	0.601028	0.380511	1.57953	0.114215	0.999937	ENSG00000175868	CALCB
ENSG00000163001.12	515.004	-0.396354	0.348331	-1.13787	0.255177	0.999937	ENSG00000163001	CFAP36
ENSG00000093183.14	515.11	-0.716568	0.403015	-1.77802	0.0754009	0.999937	ENSG00000093183	SEC22C
ENSG00000197971.16	515.191	-0.694619	0.431404	-1.61014	0.107368	0.999937	ENSG00000197971	MBP
ENSG00000105447.13	515.244	-0.296693	0.380895	-0.778938	0.436016	0.999937	ENSG00000105447	GRWD1
ENSG00000106624.11	515.312	0.287362	0.355737	0.807795	0.419209	0.999937	ENSG00000106624	AEBP1
ENSG00000104419.17	515.318	0.424541	0.372005	1.14122	0.253777	0.999937	ENSG00000104419	NDRG1
ENSG00000171421.13	515.348	0.588897	0.411004	1.43282	0.151908	0.999937	ENSG00000171421	MRPL36
ENSG00000039123.16	515.352	0.0555035	0.35146	0.157923	0.874518	0.999937	ENSG00000039123	MTREX
ENSG00000137497.18	516.037	0.354365	0.347866	1.01868	0.308354	0.999937	ENSG00000137497	NUMA1
ENSG00000101236.17	516.05	-0.51687	0.364381	-1.41849	0.156048	0.999937	ENSG00000101236	RNF24
ENSG00000170584.11	516.311	-0.203144	0.367558	-0.552684	0.58048	0.999937	ENSG00000170584	NUDCD2
ENSG00000119402.17	516.732	-0.784231	0.360232	-2.17701	0.0294796	0.999937	ENSG00000119402	FBXW2
ENSG00000100075.10	516.912	-0.279967	0.449356	-0.62304	0.533258	0.999937	ENSG00000100075	SLC25A1
ENSG00000129460.16	516.999	-0.156054	0.367965	-0.424099	0.671494	0.999937	ENSG00000129460	NGDN
ENSG00000072756.17	517.017	-0.529063	0.356285	-1.48494	0.137559	0.999937	ENSG00000072756	TRNT1
ENSG00000187134.14	517.281	-0.195845	0.405271	-0.483245	0.628922	0.999937	ENSG00000187134	AKR1C1
ENSG00000112983.18	517.378	-0.0948601	0.368559	-0.257381	0.796884	0.999937	ENSG00000112983	BRD8
ENSG00000213722.9	517.423	-0.233253	0.353581	-0.659686	0.509455	0.999937	ENSG00000213722	DDAH2
ENSG00000172331.12	517.677	-0.419837	0.392464	-1.06975	0.284734	0.999937	ENSG00000172331	BPGM
ENSG00000100564.9	517.691	-0.495668	0.361686	-1.37044	0.17055	0.999937	ENSG00000100564	PIGH
ENSG00000148308.18	518.013	-0.0904083	0.338526	-0.267065	0.789419	0.999937	ENSG00000148308	GTF3C5
ENSG00000107651.13	518.136	-0.501369	0.339848	-1.47527	0.140139	0.999937	ENSG00000107651	SEC23IP
ENSG00000127526.15	518.199	0.320995	0.38319	0.837691	0.402204	0.999937	ENSG00000127526	SLC35E1
ENSG00000163719.20	518.201	-0.471657	0.342528	-1.37699	0.168517	0.999937	ENSG00000163719	MTMR14
ENSG00000173706.14	518.371	-0.0497579	0.347018	-0.143387	0.885984	0.999937	ENSG00000173706	HEG1
ENSG00000183751.15	518.397	0.0477557	0.343897	0.138866	0.889556	0.999937	ENSG00000183751	TBL3
ENSG00000196505.11	519.181	-0.935141	0.403904	-2.31526	0.0205989	0.999937	ENSG00000196505	GDAP2
ENSG00000122591.12	519.39	-0.591027	0.453463	-1.30336	0.192451	0.999937	ENSG00000122591	FAM126A
ENSG00000167528.13	519.407	-0.224738	0.387631	-0.579774	0.562067	0.999937	ENSG00000167528	ZNF641
ENSG00000138119.17	519.565	0.3957	0.367029	1.07812	0.280982	0.999937	ENSG00000138119	MYOF
ENSG00000164548.11	519.589	0.169076	0.382499	0.442031	0.658467	0.999937	ENSG00000164548	TRA2A
ENSG00000111906.18	519.979	-0.133785	0.360027	-0.371596	0.710194	0.999937	ENSG00000111906	HDDC2
ENSG00000160818.17	519.99	-0.257062	0.358293	-0.717463	0.473089	0.999937	ENSG00000160818	GPATCH4
ENSG00000107249.23	520.198	-0.433919	0.340442	-1.27457	0.20246	0.999937	ENSG00000107249	GLIS3
ENSG00000165699.15	520.447	-0.250785	0.399797	-0.62728	0.530476	0.999937	ENSG00000165699	TSC1
ENSG00000188549.12	520.508	-0.328711	0.527603	-0.623026	0.533267	0.999937	ENSG00000188549	CCDC9B
ENSG00000067221.14	520.557	-0.471005	0.359977	-1.30843	0.190727	0.999937	ENSG00000067221	STOML1
ENSG00000262664.3	520.559	0.222793	0.393896	0.565613	0.571657	0.999937	ENSG00000262664	OVCA2
ENSG00000135334.9	520.56	-0.263055	0.340158	-0.773333	0.439325	0.999937	ENSG00000135334	AKIRIN2
ENSG00000239900.13	520.609	-0.24227	0.372644	-0.650139	0.515603	0.999937	ENSG00000239900	ADSL
ENSG00000287001.1	520.845	3.18465	1.30687	2.43686	0.0148156	0.999937	ENSG00000287001	AC010624.5
ENSG00000167491.17	521.154	0.328426	0.339788	0.966563	0.333762	0.999937	ENSG00000167491	GATAD2A
ENSG00000117000.9	521.286	-0.441825	0.341969	-1.292	0.196356	0.999937	ENSG00000117000	RLF
ENSG00000111875.8	521.58	0.226517	0.431453	0.52501	0.599576	0.999937	ENSG00000111875	ASF1A
ENSG00000164081.13	521.725	-0.502697	0.362762	-1.38575	0.165823	0.999937	ENSG00000164081	TEX264
ENSG00000063245.15	521.765	0.581287	0.386219	1.50507	0.132306	0.999937	ENSG00000063245	EPN1
ENSG00000139211.6	521.913	-0.0271003	0.380091	-0.0712994	0.943159	0.999937	ENSG00000139211	AMIGO2
ENSG00000141627.14	521.978	-0.426679	0.346221	-1.23239	0.217804	0.999937	ENSG00000141627	DYM
ENSG00000206573.9	522.248	0.478221	0.498838	0.958669	0.337726	0.999937	ENSG00000206573	THUMPD3-AS1
ENSG00000146433.9	522.254	-0.43047	0.344611	-1.24915	0.211611	0.999937	ENSG00000146433	TMEM181
ENSG00000149418.11	522.334	0.867042	0.339326	2.55519	0.010613	0.999937	ENSG00000149418	ST14
ENSG00000168876.9	522.354	0.112946	0.428306	0.263705	0.792007	0.999937	ENSG00000168876	ANKRD49
ENSG00000176890.16	522.527	-0.124334	0.355429	-0.349815	0.726478	0.999937	ENSG00000176890	TYMS
ENSG00000152904.11	522.638	-0.539958	0.380041	-1.42079	0.155377	0.999937	ENSG00000152904	GGPS1
ENSG00000167106.12	522.72	-0.352228	0.35299	-0.997842	0.318356	0.999937	ENSG00000167106	FAM102A
ENSG00000103335.22	522.776	0.668451	0.379535	1.76124	0.0781979	0.999937	ENSG00000103335	PIEZO1
ENSG00000103495.14	522.977	0.702918	0.351851	1.99777	0.0457415	0.999937	ENSG00000103495	MAZ
ENSG00000101019.22	523.009	-0.502082	0.347594	-1.44445	0.148613	0.999937	ENSG00000101019	UQCC1
ENSG00000148358.19	523.011	-0.103455	0.339975	-0.304302	0.760898	0.999937	ENSG00000148358	GPR107
ENSG00000143437.21	523.301	-0.841182	0.427846	-1.96609	0.0492886	0.999937	ENSG00000143437	ARNT
ENSG00000124532.15	523.45	-0.560131	0.364497	-1.53672	0.124361	0.999937	ENSG00000124532	MRS2
ENSG00000132155.12	523.58	-0.0948942	0.355354	-0.267041	0.789438	0.999937	ENSG00000132155	RAF1
ENSG00000198860.13	523.688	-0.154864	0.338145	-0.457981	0.646966	0.999937	ENSG00000198860	TSEN15
ENSG00000123992.19	524.001	0.149539	0.351163	0.425838	0.670226	0.999937	ENSG00000123992	DNPEP
ENSG00000148498.16	524.078	0.407149	0.45863	0.88775	0.374675	0.999937	ENSG00000148498	PARD3
ENSG00000185950.9	524.255	0.173772	0.406434	0.427553	0.668977	0.999937	ENSG00000185950	IRS2
ENSG00000243749.1	524.274	-0.0342355	0.348528	-0.0982288	0.921751	0.999937	ENSG00000243749	TMEM35B
ENSG00000163297.17	524.398	-0.593405	0.39514	-1.50176	0.13316	0.999937	ENSG00000163297	ANTXR2
ENSG00000166971.17	524.543	-0.494564	0.362346	-1.36489	0.172287	0.999937	ENSG00000166971	AKTIP
ENSG00000138381.10	524.869	-0.0611037	0.340069	-0.17968	0.857404	0.999937	ENSG00000138381	ASNSD1
ENSG00000247373.3	524.881	-0.460562	0.391584	-1.17615	0.239534	0.999937	ENSG00000247373	TMED2-DT
ENSG00000028116.18	525.144	-0.662498	0.344545	-1.92282	0.0545026	0.999937	ENSG00000028116	VRK2
ENSG00000165494.11	525.185	0.158844	0.35067	0.452973	0.650568	0.999937	ENSG00000165494	PCF11
ENSG00000011347.10	525.523	-0.254171	0.38235	-0.664761	0.506203	0.999937	ENSG00000011347	SYT7
ENSG00000116690.13	525.554	-0.474334	0.377813	-1.25547	0.209307	0.999937	ENSG00000116690	PRG4
ENSG00000163866.9	525.613	0.0258579	0.42892	0.0602861	0.951928	0.999937	ENSG00000163866	SMIM12
ENSG00000181904.9	525.633	0.244876	0.358407	0.683235	0.494459	0.999937	ENSG00000181904	C5orf24
ENSG00000064961.19	525.686	-0.19915	0.359339	-0.554212	0.579434	0.999937	ENSG00000064961	HMG20B
ENSG00000271980.1	525.79	0.260084	0.339765	0.765482	0.443984	0.999937	ENSG00000271980	AC012640.4
ENSG00000147155.11	526.205	0.205653	0.405722	0.506881	0.612238	0.999937	ENSG00000147155	EBP
ENSG00000144320.14	526.222	-0.567664	0.338828	-1.67537	0.0938607	0.999937	ENSG00000144320	LNPK
ENSG00000116918.15	526.39	-0.41125	0.364546	-1.12812	0.259271	0.999937	ENSG00000116918	TSNAX
ENSG00000139112.11	526.507	-0.303989	0.341438	-0.890319	0.373295	0.999937	ENSG00000139112	GABARAPL1
ENSG00000151092.18	526.559	-0.639281	0.359697	-1.77727	0.075523	0.999937	ENSG00000151092	NGLY1
ENSG00000103005.12	526.618	-0.629746	0.473177	-1.33089	0.183226	0.999937	ENSG00000103005	USB1
ENSG00000120833.14	526.693	-0.412624	0.51553	-0.800389	0.423485	0.999937	ENSG00000120833	SOCS2
ENSG00000132661.4	526.906	-0.218194	0.337037	-0.647389	0.51738	0.999937	ENSG00000132661	NXT1
ENSG00000144283.22	526.918	0.101878	0.355276	0.286758	0.774298	0.999937	ENSG00000144283	PKP4
ENSG00000183576.13	527.024	-0.329517	0.33592	-0.980938	0.326623	0.999937	ENSG00000183576	SETD3
ENSG00000108312.15	527.215	0.0932208	0.376667	0.247488	0.80453	0.999937	ENSG00000108312	UBTF
ENSG00000205765.9	527.468	-0.538572	0.367865	-1.46405	0.14318	0.999937	ENSG00000205765	C5orf51
ENSG00000106617.15	527.606	-0.632896	0.339465	-1.86439	0.0622663	0.999937	ENSG00000106617	PRKAG2
ENSG00000103202.13	527.677	-0.0132725	0.383821	-0.03458	0.972415	0.999937	ENSG00000103202	NME4
ENSG00000137770.14	527.878	-0.602727	0.3682	-1.63696	0.10164	0.999937	ENSG00000137770	CTDSPL2
ENSG00000197579.8	527.883	-0.135306	0.344364	-0.392917	0.694381	0.999937	ENSG00000197579	TOPORS
ENSG00000205758.12	528.213	-0.406489	0.395848	-1.02688	0.304476	0.999937	ENSG00000205758	CRYZL1
ENSG00000011485.15	528.683	-0.188778	0.385626	-0.489535	0.624463	0.999937	ENSG00000011485	PPP5C
ENSG00000072210.19	528.692	-0.0497838	0.353589	-0.140796	0.888031	0.999937	ENSG00000072210	ALDH3A2
ENSG00000205726.15	529.154	-0.554125	0.391944	-1.41378	0.157425	0.999937	ENSG00000205726	ITSN1
ENSG00000165898.14	529.232	-0.191012	0.352063	-0.542549	0.58744	0.999937	ENSG00000165898	ISCA2
ENSG00000213190.4	529.254	0.121838	1.12677	0.108131	0.913892	0.999937	ENSG00000213190	MLLT11
ENSG00000086475.15	529.262	-0.354323	0.336845	-1.05188	0.292852	0.999937	ENSG00000086475	SEPHS1
ENSG00000125733.18	529.276	0.116855	0.343135	0.340553	0.73344	0.999937	ENSG00000125733	TRIP10
ENSG00000244045.13	529.475	-0.3861	0.340116	-1.1352	0.256291	0.999937	ENSG00000244045	TMEM199
ENSG00000149532.16	529.6	-0.0609605	0.350386	-0.173981	0.86188	0.999937	ENSG00000149532	CPSF7
ENSG00000127952.17	530.018	-0.343251	0.354167	-0.969178	0.332456	0.999937	ENSG00000127952	STYXL1
ENSG00000013441.16	530.15	0.273014	0.398413	0.685253	0.493184	0.999937	ENSG00000013441	CLK1
ENSG00000115946.8	530.66	-0.311103	0.343319	-0.906161	0.364851	0.999937	ENSG00000115946	PNO1
ENSG00000111799.21	530.963	0.301868	0.356613	0.846486	0.397281	0.999937	ENSG00000111799	COL12A1
ENSG00000198146.4	530.993	-0.177966	0.419602	-0.42413	0.671471	0.999937	ENSG00000198146	ZNF770
ENSG00000156471.13	531.122	-0.675211	0.383374	-1.76123	0.0781992	0.999937	ENSG00000156471	PTDSS1
ENSG00000262814.8	531.128	0.323869	0.359673	0.900454	0.367879	0.999937	ENSG00000262814	MRPL12
ENSG00000143622.11	531.135	-0.165304	0.3424	-0.482782	0.629251	0.999937	ENSG00000143622	RIT1
ENSG00000179526.17	531.188	0.00744518	0.360964	0.0206258	0.983544	0.999937	ENSG00000179526	SHARPIN
ENSG00000075975.16	531.449	-0.216257	0.336248	-0.643146	0.520129	0.999937	ENSG00000075975	MKRN2
ENSG00000177054.14	531.544	-0.782498	0.41711	-1.876	0.0606554	0.999937	ENSG00000177054	ZDHHC13
ENSG00000080189.15	531.646	-0.598267	0.383585	-1.55967	0.118838	0.999937	ENSG00000080189	SLC35C2
ENSG00000168283.14	531.69	-0.562246	0.357623	-1.57217	0.11591	0.999937	ENSG00000168283	BMI1
ENSG00000128626.11	531.819	0.107162	0.348847	0.307188	0.7587	0.999937	ENSG00000128626	MRPS12
ENSG00000120314.18	531.848	-0.246151	0.376203	-0.654304	0.512916	0.999937	ENSG00000120314	WDR55
ENSG00000164346.10	532.215	0.528827	0.341759	1.54737	0.121774	0.999937	ENSG00000164346	NSA2
ENSG00000254452.1	532.286	-0.00137161	0.414854	-0.00330626	0.997362	0.999937	ENSG00000254452	AP001107.2
ENSG00000174197.16	532.438	-0.774066	0.354617	-2.18282	0.0290489	0.999937	ENSG00000174197	MGA
ENSG00000100711.14	532.533	-0.717596	0.380178	-1.88753	0.0590897	0.999937	ENSG00000100711	ZFYVE21
ENSG00000127947.16	532.565	-0.0336124	0.351396	-0.095654	0.923795	0.999937	ENSG00000127947	PTPN12
ENSG00000128654.14	532.667	-0.636399	0.377327	-1.6866	0.0916809	0.999937	ENSG00000128654	MTX2
ENSG00000104872.11	532.805	-0.27567	0.406549	-0.678072	0.497726	0.999937	ENSG00000104872	PIH1D1
ENSG00000119004.16	532.841	-1.01685	0.385692	-2.63643	0.00837832	0.999937	ENSG00000119004	CYP20A1
ENSG00000155438.12	532.982	-0.236924	0.370264	-0.639879	0.522251	0.999937	ENSG00000155438	NIFK
ENSG00000162928.9	533.124	-0.214213	0.368031	-0.582052	0.560532	0.999937	ENSG00000162928	PEX13
ENSG00000159479.17	533.245	-0.0187516	0.342496	-0.0547499	0.956338	0.999937	ENSG00000159479	MED8
ENSG00000055163.20	533.345	-0.0714294	0.339233	-0.210561	0.83323	0.999937	ENSG00000055163	CYFIP2
ENSG00000165102.15	533.345	-0.760397	0.34942	-2.17617	0.0295426	0.999937	ENSG00000165102	HGSNAT
ENSG00000104413.18	533.42	-0.192716	0.339308	-0.567967	0.570058	0.999937	ENSG00000104413	ESRP1
ENSG00000151287.17	533.768	-0.745171	0.399031	-1.86745	0.0618386	0.999937	ENSG00000151287	TEX30
ENSG00000115649.16	534.529	-0.253668	0.386037	-0.657107	0.511112	0.999937	ENSG00000115649	CNPPD1
ENSG00000107290.14	534.575	0.16155	0.345053	0.468189	0.63965	0.999937	ENSG00000107290	SETX
ENSG00000254986.7	534.901	-0.173182	0.383312	-0.451804	0.65141	0.999937	ENSG00000254986	DPP3
ENSG00000198911.12	534.975	0.154772	0.368889	0.419562	0.674806	0.999937	ENSG00000198911	SREBF2
ENSG00000180185.11	534.997	0.436806	0.367374	1.18899	0.234442	0.999937	ENSG00000180185	FAHD1
ENSG00000133935.7	535.148	-0.562752	0.37124	-1.51587	0.129552	0.999937	ENSG00000133935	ERG28
ENSG00000085415.16	535.237	-0.496372	0.360148	-1.37824	0.168128	0.999937	ENSG00000085415	SEH1L
ENSG00000134824.14	535.297	-0.0953581	0.500826	-0.190402	0.848994	0.999937	ENSG00000134824	FADS2
ENSG00000134285.11	535.303	-0.0806761	0.349644	-0.230738	0.817519	0.999937	ENSG00000134285	FKBP11
ENSG00000009335.18	535.464	0.103837	0.33897	0.306331	0.759353	0.999937	ENSG00000009335	UBE3C
ENSG00000171858.18	535.682	0.916616	0.442181	2.07294	0.0381777	0.999937	ENSG00000171858	RPS21
ENSG00000184319.16	535.93	0.0565801	0.365079	0.15498	0.876837	0.999937	ENSG00000184319	RPL23AP82
ENSG00000253352.9	536.027	0.248259	0.353029	0.703225	0.481916	0.999937	ENSG00000253352	TUG1
ENSG00000111725.11	536.509	-0.463753	0.33767	-1.37339	0.16963	0.999937	ENSG00000111725	PRKAB1
ENSG00000143248.13	536.61	-0.797381	0.409253	-1.94838	0.0513694	0.999937	ENSG00000143248	RGS5
ENSG00000166741.8	536.882	-0.0486881	0.35837	-0.13586	0.891932	0.999937	ENSG00000166741	NNMT
ENSG00000179454.14	536.937	-1.02442	0.361827	-2.83125	0.00463664	0.999937	ENSG00000179454	KLHL28
ENSG00000039523.20	536.951	-0.225964	0.349143	-0.647196	0.517505	0.999937	ENSG00000039523	RIPOR1
ENSG00000204310.13	537.235	-0.0413408	0.372792	-0.110895	0.911699	0.999937	ENSG00000204310	AGPAT1
ENSG00000130204.13	537.236	0.508143	0.48626	1.045	0.296021	0.999937	ENSG00000130204	TOMM40
ENSG00000114054.14	537.281	-0.205788	0.39224	-0.524649	0.599827	0.999937	ENSG00000114054	PCCB
ENSG00000035115.22	537.423	-0.850399	0.398921	-2.13175	0.0330274	0.999937	ENSG00000035115	SH3YL1
ENSG00000054654.19	537.425	-0.855267	0.34857	-2.45364	0.0141417	0.999937	ENSG00000054654	SYNE2
ENSG00000106771.13	537.504	-0.154194	0.35144	-0.43875	0.660843	0.999937	ENSG00000106771	TMEM245
ENSG00000154781.16	537.592	-0.242176	0.366058	-0.661579	0.508241	0.999937	ENSG00000154781	CCDC174
ENSG00000135698.10	537.688	-0.239906	0.450371	-0.532684	0.594252	0.999937	ENSG00000135698	MPHOSPH6
ENSG00000006576.16	537.992	-0.324788	0.367272	-0.884324	0.376521	0.999937	ENSG00000006576	PHTF2
ENSG00000118454.13	538.103	-0.662195	0.357975	-1.84983	0.0643377	0.999937	ENSG00000118454	ANKRD13C
ENSG00000153714.6	538.392	-0.261097	0.366328	-0.712741	0.476006	0.999937	ENSG00000153714	LURAP1L
ENSG00000196935.9	538.703	0.00854867	0.351642	0.0243107	0.980605	0.999937	ENSG00000196935	SRGAP1
ENSG00000100441.10	538.725	-0.271849	0.346505	-0.784546	0.43272	0.999937	ENSG00000100441	KHNYN
ENSG00000186432.9	538.742	0.258856	0.337693	0.766543	0.443353	0.999937	ENSG00000186432	KPNA4
ENSG00000100227.18	538.765	-0.313291	0.349287	-0.896943	0.369749	0.999937	ENSG00000100227	POLDIP3
ENSG00000183735.10	538.915	-0.411293	0.335551	-1.22572	0.220303	0.999937	ENSG00000183735	TBK1
ENSG00000147419.19	539.09	-0.203694	0.372561	-0.54674	0.584557	0.999937	ENSG00000147419	CCDC25
ENSG00000134996.12	539.327	-0.396417	0.392129	-1.01094	0.312047	0.999937	ENSG00000134996	OSTF1
ENSG00000228300.14	539.428	0.191169	0.35364	0.540576	0.5888	0.999937	ENSG00000228300	FAM174C
ENSG00000270800.3	539.485	-0.637755	0.498224	-1.28006	0.200525	0.999937	ENSG00000270800	RPS10-NUDT3
ENSG00000167747.15	539.824	-0.453178	0.374379	-1.21048	0.226095	0.999937	ENSG00000167747	C19orf48
ENSG00000085449.15	540.184	-0.78557	0.388849	-2.02025	0.0433579	0.999937	ENSG00000085449	WDFY1
ENSG00000114023.15	540.334	-0.348116	0.359367	-0.968691	0.332699	0.999937	ENSG00000114023	FAM162A
ENSG00000148296.7	541.043	-0.0640759	0.359413	-0.178279	0.858504	0.999937	ENSG00000148296	SURF6
ENSG00000083223.18	541.185	-0.0308046	0.337674	-0.0912258	0.927313	0.999937	ENSG00000083223	TUT7
ENSG00000141446.11	541.2	-0.865308	0.378239	-2.28773	0.0221534	0.999937	ENSG00000141446	ESCO1
ENSG00000019505.8	541.303	-0.845796	0.453551	-1.86483	0.0622052	0.999937	ENSG00000019505	SYT13
ENSG00000115363.14	541.354	-0.666411	0.386676	-1.72344	0.0848096	0.999937	ENSG00000115363	EVA1A
ENSG00000087111.21	541.616	-0.442828	0.39226	-1.12891	0.258934	0.999937	ENSG00000087111	PIGS
ENSG00000102390.11	541.808	-0.310035	0.353176	-0.877849	0.380026	0.999937	ENSG00000102390	PBDC1
ENSG00000198087.7	541.86	-0.3763	0.343259	-1.09626	0.272967	0.999937	ENSG00000198087	CD2AP
ENSG00000129197.14	541.927	-0.0829831	0.342444	-0.242326	0.808527	0.999937	ENSG00000129197	RPAIN
ENSG00000125841.13	542.276	0.036575	0.438604	0.0833897	0.933542	0.999937	ENSG00000125841	NRSN2
ENSG00000139318.8	542.291	-0.746574	0.448774	-1.66359	0.0961951	0.999937	ENSG00000139318	DUSP6
ENSG00000116062.17	542.364	0.152993	0.337628	0.453142	0.650446	0.999937	ENSG00000116062	MSH6
ENSG00000182534.13	542.512	0.621039	0.334847	1.85469	0.0636404	0.999937	ENSG00000182534	MXRA7
ENSG00000166228.9	542.726	-0.0695671	0.337592	-0.206068	0.836738	0.999937	ENSG00000166228	PCBD1
ENSG00000243137.8	542.752	-0.729602	0.471302	-1.54805	0.121609	0.999937	ENSG00000243137	PSG4
ENSG00000042493.16	543.118	-0.429547	0.36241	-1.18525	0.235918	0.999937	ENSG00000042493	CAPG
ENSG00000197345.13	543.121	0.0587662	0.341215	0.172226	0.86326	0.999937	ENSG00000197345	MRPL21
ENSG00000100461.18	543.157	-0.203623	0.33937	-0.600002	0.548505	0.999937	ENSG00000100461	RBM23
ENSG00000101782.15	543.193	-0.248531	0.334946	-0.742003	0.458086	0.999937	ENSG00000101782	RIOK3
ENSG00000198168.9	543.304	-0.198616	0.362466	-0.547959	0.58372	0.999937	ENSG00000198168	SVIP
ENSG00000177239.15	543.42	-0.162052	0.353045	-0.459013	0.646225	0.999937	ENSG00000177239	MAN1B1
ENSG00000068878.15	543.447	0.368283	0.34757	1.05959	0.28933	0.999937	ENSG00000068878	PSME4
ENSG00000164327.13	543.483	-0.315373	0.346362	-0.91053	0.362543	0.999937	ENSG00000164327	RICTOR
ENSG00000159873.10	543.756	0.0142261	0.410246	0.034677	0.972337	0.999937	ENSG00000159873	CCDC117
ENSG00000156650.14	543.855	-0.128503	0.345205	-0.372252	0.709705	0.999937	ENSG00000156650	KAT6B
ENSG00000112208.11	543.859	-0.171647	0.399364	-0.429801	0.667341	0.999937	ENSG00000112208	BAG2
ENSG00000133835.17	544.168	0.0703738	0.336305	0.209256	0.834248	0.999937	ENSG00000133835	HSD17B4
ENSG00000117602.12	544.194	-0.562227	0.354958	-1.58393	0.11321	0.999937	ENSG00000117602	RCAN3
ENSG00000198604.11	544.237	0.365268	0.369212	0.989316	0.322509	0.999937	ENSG00000198604	BAZ1A
ENSG00000099290.17	544.238	-0.229615	0.353598	-0.649365	0.516102	0.999937	ENSG00000099290	WASHC2A
ENSG00000171453.20	544.254	-0.316037	0.353306	-0.894513	0.371047	0.999937	ENSG00000171453	POLR1C
ENSG00000091844.8	544.316	-0.67419	0.391401	-1.7225	0.0849786	0.999937	ENSG00000091844	RGS17
ENSG00000149196.16	544.997	-0.0946406	0.338824	-0.279321	0.779999	0.999937	ENSG00000149196	HIKESHI
ENSG00000163655.16	545.253	-0.633286	0.354358	-1.78714	0.0739153	0.999937	ENSG00000163655	GMPS
ENSG00000177628.16	546.022	-0.34241	0.346145	-0.989208	0.322561	0.999937	ENSG00000177628	GBA
ENSG00000168303.9	546.303	0.353988	0.406823	0.870128	0.384231	0.999937	ENSG00000168303	MPLKIP
ENSG00000179912.20	546.357	-0.269207	0.361885	-0.743901	0.456936	0.999937	ENSG00000179912	R3HDM2
ENSG00000005812.11	546.79	-0.251217	0.343816	-0.730672	0.464979	0.999937	ENSG00000005812	FBXL3
ENSG00000140750.17	546.91	-0.102894	0.375517	-0.274006	0.78408	0.999937	ENSG00000140750	ARHGAP17
ENSG00000096433.11	546.977	0.126435	0.340248	0.371598	0.710192	0.999937	ENSG00000096433	ITPR3
ENSG00000168172.9	547.007	0.250787	0.338789	0.740247	0.45915	0.999937	ENSG00000168172	HOOK3
ENSG00000197601.13	547.42	-0.745992	0.37116	-2.00989	0.0444427	0.999937	ENSG00000197601	FAR1
ENSG00000149131.16	547.582	-0.0796031	0.355325	-0.224029	0.822735	0.999937	ENSG00000149131	SERPING1
ENSG00000158850.15	547.809	-0.391579	0.348584	-1.12334	0.261292	0.999937	ENSG00000158850	B4GALT3
ENSG00000168958.20	547.822	-0.499162	0.364179	-1.37065	0.170484	0.999937	ENSG00000168958	MFF
ENSG00000068438.15	547.825	-0.196457	0.338618	-0.580174	0.561797	0.999937	ENSG00000068438	FTSJ1
ENSG00000136100.14	547.87	-0.27149	0.343191	-0.791075	0.4289	0.999937	ENSG00000136100	VPS36
ENSG00000124702.18	548.079	-0.223561	0.370346	-0.603653	0.546074	0.999937	ENSG00000124702	KLHDC3
ENSG00000104341.17	548.176	0.328159	0.356026	0.921728	0.35667	0.999937	ENSG00000104341	LAPTM4B
ENSG00000131437.15	548.537	-0.893765	0.435715	-2.05126	0.0402414	0.999937	ENSG00000131437	KIF3A
ENSG00000177951.17	548.729	-0.144209	0.370367	-0.389368	0.697004	0.999937	ENSG00000177951	BET1L
ENSG00000099810.21	549.059	-0.511474	0.398541	-1.28337	0.199364	0.999937	ENSG00000099810	MTAP
ENSG00000179195.16	550.171	-0.132233	0.360676	-0.366625	0.713899	0.999937	ENSG00000179195	ZNF664
ENSG00000176142.13	550.462	-1.29114	0.386866	-3.33743	0.000845562	0.929939	ENSG00000176142	TMEM39A
ENSG00000185009.12	550.486	-0.550765	0.431552	-1.27624	0.20187	0.999937	ENSG00000185009	AP3M1
ENSG00000163618.18	550.632	-0.321805	0.388749	-0.827795	0.407786	0.999937	ENSG00000163618	CADPS
ENSG00000130176.8	550.655	0.0705126	0.34186	0.206261	0.836587	0.999937	ENSG00000130176	CNN1
ENSG00000121749.15	550.77	-0.564897	0.398806	-1.41647	0.156638	0.999937	ENSG00000121749	TBC1D15
ENSG00000170145.5	550.796	-0.765703	0.375517	-2.03907	0.0414434	0.999937	ENSG00000170145	SIK2
ENSG00000063322.15	550.901	-0.110807	0.353385	-0.31356	0.753856	0.999937	ENSG00000063322	MED29
ENSG00000248098.12	550.971	-0.252608	0.337065	-0.749434	0.453595	0.999937	ENSG00000248098	BCKDHA
ENSG00000114019.14	551.067	0.118745	0.388433	0.305703	0.759831	0.999937	ENSG00000114019	AMOTL2
ENSG00000055917.15	551.161	-0.548892	0.349267	-1.57155	0.116054	0.999937	ENSG00000055917	PUM2
ENSG00000138629.16	551.3	-0.270545	0.357621	-0.756512	0.449342	0.999937	ENSG00000138629	UBL7
ENSG00000158796.17	551.355	-0.404579	0.398564	-1.01509	0.310062	0.999937	ENSG00000158796	DEDD
ENSG00000134058.12	551.416	-0.0995145	0.343065	-0.290075	0.771759	0.999937	ENSG00000134058	CDK7
ENSG00000188186.10	551.474	0.156724	0.375403	0.417482	0.676326	0.999937	ENSG00000188186	LAMTOR4
ENSG00000136021.19	551.53	-0.739874	0.339304	-2.18056	0.0292157	0.999937	ENSG00000136021	SCYL2
ENSG00000049245.13	551.764	-0.372053	0.357952	-1.03939	0.298622	0.999937	ENSG00000049245	VAMP3
ENSG00000203875.13	551.935	0.167185	0.513469	0.325599	0.744728	0.999937	ENSG00000203875	SNHG5
ENSG00000103381.12	551.98	-0.108347	0.382401	-0.283334	0.776921	0.999937	ENSG00000103381	CPPED1
ENSG00000108091.11	552.284	-0.164539	0.333852	-0.49285	0.622119	0.999937	ENSG00000108091	CCDC6
ENSG00000105135.16	552.288	-0.17529	0.362875	-0.48306	0.629053	0.999937	ENSG00000105135	ILVBL
ENSG00000120451.10	552.478	-0.258449	0.367246	-0.703749	0.481589	0.999937	ENSG00000120451	SNX19
ENSG00000119718.11	552.756	-0.247426	0.335705	-0.737035	0.461101	0.999937	ENSG00000119718	EIF2B2
ENSG00000156475.18	553.347	-0.736311	0.428522	-1.71826	0.0857499	0.999937	ENSG00000156475	PPP2R2B
ENSG00000171067.11	553.417	0.175625	0.338013	0.519581	0.603356	0.999937	ENSG00000171067	C11orf24
ENSG00000145740.19	553.629	-0.276006	0.400734	-0.688752	0.490979	0.999937	ENSG00000145740	SLC30A5
ENSG00000101363.12	553.686	-0.0758892	0.354597	-0.214015	0.830535	0.999937	ENSG00000101363	MANBAL
ENSG00000114316.13	553.761	-0.0490016	0.359578	-0.136275	0.891604	0.999937	ENSG00000114316	USP4
ENSG00000002549.12	553.8	-0.275207	0.345291	-0.797029	0.425434	0.999937	ENSG00000002549	LAP3
ENSG00000257218.6	553.883	0.340786	0.357471	0.953324	0.340426	0.999937	ENSG00000257218	GATC
ENSG00000168925.12	554.029	0.137259	0.356987	0.384493	0.700613	0.999937	ENSG00000168925	CTRB1
ENSG00000175324.10	554.143	-0.226089	0.33791	-0.669081	0.503444	0.999937	ENSG00000175324	LSM1
ENSG00000059728.11	554.248	-0.332085	0.355115	-0.935146	0.349713	0.999937	ENSG00000059728	MXD1
ENSG00000157500.12	554.76	-0.0869056	0.37989	-0.228765	0.819052	0.999937	ENSG00000157500	APPL1
ENSG00000168297.16	555.326	-0.764266	0.365741	-2.08964	0.0366504	0.999937	ENSG00000168297	PXK
ENSG00000107874.11	556.034	-0.0948282	0.336749	-0.281599	0.778251	0.999937	ENSG00000107874	CUEDC2
ENSG00000148153.14	556.591	-0.152363	0.334225	-0.455869	0.648484	0.999937	ENSG00000148153	INIP
ENSG00000090263.16	556.713	0.11931	0.34708	0.343753	0.731032	0.999937	ENSG00000090263	MRPS33
ENSG00000084112.15	557.454	0.0457588	0.337875	0.135431	0.892271	0.999937	ENSG00000084112	SSH1
ENSG00000214736.7	557.651	0.24852	0.339039	0.733014	0.46355	0.999937	ENSG00000214736	TOMM6
ENSG00000112640.16	557.661	-0.207728	0.400971	-0.518064	0.604414	0.999937	ENSG00000112640	PPP2R5D
ENSG00000116962.15	557.669	0.120823	0.372021	0.324776	0.745351	0.999937	ENSG00000116962	NID1
ENSG00000008394.13	557.822	-0.172572	0.381206	-0.452701	0.650764	0.999937	ENSG00000008394	MGST1
ENSG00000198218.11	558.029	-0.60045	0.406943	-1.47552	0.140074	0.999937	ENSG00000198218	QRICH1
ENSG00000134755.17	558.343	-0.599972	0.458647	-1.30813	0.190828	0.999937	ENSG00000134755	DSC2
ENSG00000175221.15	558.389	0.0727608	0.344074	0.211469	0.832522	0.999937	ENSG00000175221	MED16
ENSG00000166747.13	558.708	-0.35606	0.342595	-1.0393	0.298664	0.999937	ENSG00000166747	AP1G1
ENSG00000181222.18	558.743	-0.000224091	0.377659	-0.000593368	0.999527	0.999937	ENSG00000181222	POLR2A
ENSG00000173171.14	558.84	-0.201674	0.3394	-0.594207	0.552373	0.999937	ENSG00000173171	MTX1
ENSG00000160087.21	559.033	-0.325569	0.338253	-0.9625	0.335798	0.999937	ENSG00000160087	UBE2J2
ENSG00000137996.13	559.394	-0.431942	0.356607	-1.21125	0.225798	0.999937	ENSG00000137996	RTCA
ENSG00000182093.16	559.542	-0.743472	0.392381	-1.89477	0.0581228	0.999937	ENSG00000182093	GET1
ENSG00000062725.10	559.826	-1.13157	0.467846	-2.41869	0.0155766	0.999937	ENSG00000062725	APPBP2
ENSG00000169155.10	560.05	-1.05904	0.376738	-2.81107	0.00493776	0.999937	ENSG00000169155	ZBTB43
ENSG00000197594.13	560.324	0.13493	0.401666	0.335926	0.736927	0.999937	ENSG00000197594	ENPP1
ENSG00000167118.11	560.668	-0.024964	0.445114	-0.0560845	0.955274	0.999937	ENSG00000167118	URM1
ENSG00000110719.10	560.688	0.3735	0.358933	1.04059	0.298068	0.999937	ENSG00000110719	TCIRG1
ENSG00000124786.11	561.108	-0.637469	0.420905	-1.51452	0.129894	0.999937	ENSG00000124786	SLC35B3
ENSG00000171530.15	561.435	0.19831	0.338033	0.58666	0.557432	0.999937	ENSG00000171530	TBCA
ENSG00000100811.14	561.485	0.473447	0.393304	1.20377	0.228679	0.999937	ENSG00000100811	YY1
ENSG00000162520.15	561.506	0.0680444	0.37898	0.179546	0.857509	0.999937	ENSG00000162520	SYNC
ENSG00000104368.18	561.909	-0.853117	0.35796	-2.38327	0.0171595	0.999937	ENSG00000104368	PLAT
ENSG00000028839.10	561.922	-0.684625	0.345413	-1.98204	0.0474744	0.999937	ENSG00000028839	TBPL1
ENSG00000162614.19	562.178	0.724334	0.348669	2.07743	0.0377623	0.999937	ENSG00000162614	NEXN
ENSG00000196914.9	562.576	0.104104	0.338867	0.307213	0.758681	0.999937	ENSG00000196914	ARHGEF12
ENSG00000115947.14	562.64	-0.983864	0.430804	-2.28378	0.0223843	0.999937	ENSG00000115947	ORC4
ENSG00000258757.1	563.372	-1.50309	0.554872	-2.70889	0.0067508	0.999937	ENSG00000258757	AL133453.1
ENSG00000162702.8	564.018	0.0373591	0.383432	0.0974336	0.922382	0.999937	ENSG00000162702	ZNF281
ENSG00000166435.15	564.435	-0.330445	0.349735	-0.944844	0.344738	0.999937	ENSG00000166435	XRRA1
ENSG00000109536.12	564.522	-0.027414	0.380399	-0.0720663	0.942549	0.999937	ENSG00000109536	FRG1
ENSG00000223496.3	564.992	-0.60282	0.412329	-1.46199	0.143744	0.999937	ENSG00000223496	EXOSC6
ENSG00000114395.11	565.137	-0.13039	0.395317	-0.329836	0.741524	0.999937	ENSG00000114395	CYB561D2
ENSG00000269821.1	565.414	-0.0862726	0.344485	-0.250439	0.802248	0.999937	ENSG00000269821	KCNQ1OT1
ENSG00000170340.11	565.687	-0.647939	0.471182	-1.37513	0.16909	0.999937	ENSG00000170340	B3GNT2
ENSG00000130311.11	565.813	-0.223813	0.368046	-0.608111	0.543114	0.999937	ENSG00000130311	DDA1
ENSG00000141425.18	565.844	-0.344451	0.340976	-1.01019	0.312404	0.999937	ENSG00000141425	RPRD1A
ENSG00000110768.12	565.881	-0.621769	0.368152	-1.68889	0.0912402	0.999937	ENSG00000110768	GTF2H1
ENSG00000105290.13	566.016	0.471658	0.341346	1.38176	0.167046	0.999937	ENSG00000105290	APLP1
ENSG00000119977.21	566.094	-0.535283	0.426101	-1.25623	0.209031	0.999937	ENSG00000119977	TCTN3
ENSG00000188938.17	566.188	-0.169115	0.377334	-0.448183	0.654021	0.999937	ENSG00000188938	FAM120AOS
ENSG00000105825.14	566.409	0.196617	0.360124	0.545968	0.585088	0.999937	ENSG00000105825	TFPI2
ENSG00000134852.15	566.545	-0.685634	0.347831	-1.97117	0.0487044	0.999937	ENSG00000134852	CLOCK
ENSG00000204217.15	566.853	-0.428457	0.392052	-1.09286	0.274457	0.999937	ENSG00000204217	BMPR2
ENSG00000267458.1	566.943	0.669522	0.359402	1.86288	0.0624792	0.999937	ENSG00000267458	AC092069.1
ENSG00000120053.12	567.023	-0.344716	0.365775	-0.942427	0.345974	0.999937	ENSG00000120053	GOT1
ENSG00000117054.14	567.049	-0.724026	0.387603	-1.86796	0.0617682	0.999937	ENSG00000117054	ACADM
ENSG00000100359.21	567.053	0.116789	0.349894	0.333784	0.738543	0.999937	ENSG00000100359	SGSM3
ENSG00000153317.15	567.074	-0.258926	0.350863	-0.73797	0.460533	0.999937	ENSG00000153317	ASAP1
ENSG00000175416.15	567.499	0.849684	0.365521	2.32458	0.0200942	0.999937	ENSG00000175416	CLTB
ENSG00000197498.13	567.556	-0.387455	0.339121	-1.14253	0.253235	0.999937	ENSG00000197498	RPF2
ENSG00000180773.15	567.76	-0.802523	0.497512	-1.61307	0.106728	0.999937	ENSG00000180773	SLC36A4
ENSG00000121350.16	567.76	-0.206577	0.334287	-0.617963	0.5366	0.999937	ENSG00000121350	PYROXD1
ENSG00000080371.6	568.073	0.811531	0.410549	1.9767	0.0480757	0.999937	ENSG00000080371	RAB21
ENSG00000157514.16	568.18	-0.378334	0.340667	-1.11057	0.266754	0.999937	ENSG00000157514	TSC22D3
ENSG00000162607.13	568.185	-0.534646	0.386184	-1.38444	0.166225	0.999937	ENSG00000162607	USP1
ENSG00000242485.6	568.256	-0.0861603	0.339043	-0.254128	0.799397	0.999937	ENSG00000242485	MRPL20
ENSG00000198625.13	568.256	-0.179494	0.345685	-0.519241	0.603592	0.999937	ENSG00000198625	MDM4
ENSG00000104331.9	568.641	0.140392	0.341211	0.411452	0.680741	0.999937	ENSG00000104331	BPNT2
ENSG00000169241.19	568.749	-0.294122	0.370701	-0.793421	0.427533	0.999937	ENSG00000169241	SLC50A1
ENSG00000116266.11	568.772	-0.611265	0.385857	-1.58418	0.113154	0.999937	ENSG00000116266	STXBP3
ENSG00000158941.16	569.031	0.237034	0.385518	0.614847	0.538656	0.999937	ENSG00000158941	CCAR2
ENSG00000077684.16	569.075	-0.245729	0.332682	-0.738631	0.460131	0.999937	ENSG00000077684	JADE1
ENSG00000145687.16	569.127	-0.373601	0.365488	-1.0222	0.306688	0.999937	ENSG00000145687	SSBP2
ENSG00000025770.19	569.173	0.35566	0.346116	1.02758	0.30415	0.999937	ENSG00000025770	NCAPH2
ENSG00000108094.16	569.262	-0.614992	0.415038	-1.48177	0.1384	0.999937	ENSG00000108094	CUL2
ENSG00000182831.12	569.484	0.158475	0.332854	0.47611	0.633996	0.999937	ENSG00000182831	C16orf72
ENSG00000072506.13	569.601	0.0593143	0.336559	0.176237	0.860107	0.999937	ENSG00000072506	HSD17B10
ENSG00000134744.14	569.801	-0.320836	0.349693	-0.917478	0.358892	0.999937	ENSG00000134744	TUT4
ENSG00000148925.11	569.903	-0.509183	0.368505	-1.38175	0.167047	0.999937	ENSG00000148925	BTBD10
ENSG00000095777.17	569.911	-1.21074	0.506754	-2.38921	0.0168846	0.999937	ENSG00000095777	MYO3A
ENSG00000156136.10	570.264	-1.03883	0.418884	-2.47999	0.0131385	0.999937	ENSG00000156136	DCK
ENSG00000136877.15	570.588	-0.0481772	0.382501	-0.125953	0.899769	0.999937	ENSG00000136877	FPGS
ENSG00000150316.12	570.702	-0.257533	0.354548	-0.726369	0.467613	0.999937	ENSG00000150316	CWC15
ENSG00000082212.13	570.74	-0.56342	0.360607	-1.56242	0.118189	0.999937	ENSG00000082212	ME2
ENSG00000168924.15	570.752	0.120344	0.416593	0.288876	0.772676	0.999937	ENSG00000168924	LETM1
ENSG00000163939.18	570.787	-0.174994	0.342058	-0.51159	0.608938	0.999937	ENSG00000163939	PBRM1
ENSG00000196136.18	570.788	-0.236199	0.342877	-0.688875	0.490902	0.999937	ENSG00000196136	SERPINA3
ENSG00000106299.8	570.812	-0.30306	0.363001	-0.834873	0.403789	0.999937	ENSG00000106299	WASL
ENSG00000163428.4	571.407	-0.283594	0.343478	-0.825654	0.409001	0.999937	ENSG00000163428	LRRC58
ENSG00000078098.14	571.512	-0.125588	0.362495	-0.346456	0.729	0.999937	ENSG00000078098	FAP
ENSG00000104231.11	571.551	-0.683811	0.339276	-2.0155	0.0438522	0.999937	ENSG00000104231	ZFAND1
ENSG00000134152.11	571.864	-0.84561	0.396881	-2.13064	0.0331189	0.999937	ENSG00000134152	KATNBL1
ENSG00000197183.14	572.109	-0.538037	0.433475	-1.24122	0.214525	0.999937	ENSG00000197183	NOL4L
ENSG00000129250.12	572.132	0.63016	0.365193	1.72555	0.084428	0.999937	ENSG00000129250	KIF1C
ENSG00000070785.17	572.628	-0.14383	0.393323	-0.365678	0.714605	0.999937	ENSG00000070785	EIF2B3
ENSG00000156011.17	572.707	-0.0270845	0.354494	-0.0764033	0.939098	0.999937	ENSG00000156011	PSD3
ENSG00000086189.10	572.761	-0.550074	0.426893	-1.28855	0.197554	0.999937	ENSG00000086189	DIMT1
ENSG00000162825.16	572.849	0.594406	0.439244	1.35325	0.175976	0.999937	ENSG00000162825	NBPF20
ENSG00000087263.17	572.876	-0.0562669	0.350597	-0.160489	0.872496	0.999937	ENSG00000087263	OGFOD1
ENSG00000105499.14	573.377	-0.583173	0.392363	-1.48631	0.137197	0.999937	ENSG00000105499	PLA2G4C
ENSG00000004866.21	573.64	-0.618148	0.383299	-1.6127	0.106809	0.999937	ENSG00000004866	ST7
ENSG00000169019.11	573.865	-0.7047	0.41642	-1.69228	0.0905923	0.999937	ENSG00000169019	COMMD8
ENSG00000177106.16	573.931	0.193285	0.367352	0.526157	0.598779	0.999937	ENSG00000177106	EPS8L2
ENSG00000146109.5	574.049	-0.321784	0.351569	-0.91528	0.360044	0.999937	ENSG00000146109	ABT1
ENSG00000173327.8	574.119	0.0165468	0.365049	0.0453275	0.963846	0.999937	ENSG00000173327	MAP3K11
ENSG00000125863.20	574.135	0.0310737	0.346836	0.089592	0.928611	0.999937	ENSG00000125863	MKKS
ENSG00000116729.14	574.505	0.0699885	0.359964	0.194432	0.845838	0.999937	ENSG00000116729	WLS
ENSG00000165029.16	574.7	-0.378099	0.343866	-1.09955	0.271528	0.999937	ENSG00000165029	ABCA1
ENSG00000184787.19	574.951	-0.444528	0.349108	-1.27332	0.202903	0.999937	ENSG00000184787	UBE2G2
ENSG00000064419.13	575.081	-0.399847	0.341393	-1.17122	0.241509	0.999937	ENSG00000064419	TNPO3
ENSG00000102893.16	575.174	-0.285195	0.357606	-0.797512	0.425154	0.999937	ENSG00000102893	PHKB
ENSG00000134339.9	575.265	-1.07015	0.396185	-2.70113	0.00691034	0.999937	ENSG00000134339	SAA2
ENSG00000166326.7	575.307	0.310933	0.432872	0.718303	0.472571	0.999937	ENSG00000166326	TRIM44
ENSG00000213741.11	575.365	1.08671	0.44513	2.44134	0.0146328	0.999937	ENSG00000213741	RPS29
ENSG00000038382.20	575.379	0.0427444	0.335195	0.127521	0.898528	0.999937	ENSG00000038382	TRIO
ENSG00000143322.21	575.396	0.27607	0.414795	0.665556	0.505695	0.999937	ENSG00000143322	ABL2
ENSG00000135976.20	575.545	-0.403083	0.366889	-1.09865	0.271921	0.999937	ENSG00000135976	ANKRD36
ENSG00000119414.12	575.606	-0.65164	0.380063	-1.71456	0.086426	0.999937	ENSG00000119414	PPP6C
ENSG00000139410.15	575.627	-0.135229	0.380285	-0.355599	0.722141	0.999937	ENSG00000139410	SDSL
ENSG00000077097.15	575.743	-0.04022	0.332993	-0.120783	0.903863	0.999937	ENSG00000077097	TOP2B
ENSG00000171603.18	575.922	0.331909	0.33873	0.979863	0.327154	0.999937	ENSG00000171603	CLSTN1
ENSG00000120690.16	576.068	-0.634495	0.369268	-1.71825	0.0857503	0.999937	ENSG00000120690	ELF1
ENSG00000125675.18	576.215	-0.677547	0.465319	-1.45609	0.145367	0.999937	ENSG00000125675	GRIA3
ENSG00000118263.15	576.599	-0.674019	0.336578	-2.00256	0.0452241	0.999937	ENSG00000118263	KLF7
ENSG00000140682.19	576.613	0.00768026	0.383329	0.0200357	0.984015	0.999937	ENSG00000140682	TGFB1I1
ENSG00000198420.10	576.653	0.0842271	0.382952	0.219942	0.825917	0.999937	ENSG00000198420	TCAF1
ENSG00000138942.16	576.788	-0.370745	0.332062	-1.11649	0.264211	0.999937	ENSG00000138942	RNF185
ENSG00000151461.20	576.951	0.268007	0.351466	0.762539	0.445738	0.999937	ENSG00000151461	UPF2
ENSG00000141562.18	577.471	-0.330557	0.336692	-0.98178	0.326208	0.999937	ENSG00000141562	NARF
ENSG00000176105.14	577.86	-0.56742	0.371675	-1.52666	0.126846	0.999937	ENSG00000176105	YES1
ENSG00000102100.16	577.965	-0.535265	0.38723	-1.38229	0.166882	0.999937	ENSG00000102100	SLC35A2
ENSG00000023041.11	578.087	-0.414431	0.346558	-1.19585	0.231755	0.999937	ENSG00000023041	ZDHHC6
ENSG00000134198.10	578.143	-0.629959	0.439505	-1.43334	0.151761	0.999937	ENSG00000134198	TSPAN2
ENSG00000131171.13	578.197	-0.490695	0.397285	-1.23512	0.216786	0.999937	ENSG00000131171	SH3BGRL
ENSG00000163166.15	578.321	-0.455308	0.371949	-1.22411	0.220909	0.999937	ENSG00000163166	IWS1
ENSG00000168040.5	578.534	-0.467974	0.374157	-1.25074	0.211028	0.999937	ENSG00000168040	FADD
ENSG00000143878.10	579.165	0.188825	0.353867	0.533604	0.593616	0.999937	ENSG00000143878	RHOB
ENSG00000115966.17	579.474	-0.559292	0.350156	-1.59726	0.110207	0.999937	ENSG00000115966	ATF2
ENSG00000196628.20	579.553	0.498983	0.361706	1.37953	0.167732	0.999937	ENSG00000196628	TCF4
ENSG00000182197.12	579.676	0.267974	0.343325	0.780527	0.435081	0.999937	ENSG00000182197	EXT1
ENSG00000170854.18	579.677	-0.645398	0.369321	-1.74753	0.0805458	0.999937	ENSG00000170854	RIOX2
ENSG00000204822.7	579.681	0.185002	0.332475	0.556438	0.577911	0.999937	ENSG00000204822	MRPL53
ENSG00000140632.17	579.751	0.0733859	0.346217	0.211965	0.832135	0.999937	ENSG00000140632	GLYR1
ENSG00000104660.19	579.963	-0.251981	0.372565	-0.676341	0.498824	0.999937	ENSG00000104660	LEPROTL1
ENSG00000125971.16	580.034	-0.10526	0.362231	-0.290589	0.771366	0.999937	ENSG00000125971	DYNLRB1
ENSG00000134313.16	580.519	-0.0882776	0.336857	-0.262062	0.793273	0.999937	ENSG00000134313	KIDINS220
ENSG00000115073.8	580.792	-0.343509	0.382565	-0.897912	0.369232	0.999937	ENSG00000115073	ACTR1B
ENSG00000167515.10	581.664	-0.270134	0.338996	-0.796864	0.42553	0.999937	ENSG00000167515	TRAPPC2L
ENSG00000105258.9	581.869	0.0699005	0.363002	0.192562	0.847302	0.999937	ENSG00000105258	POLR2I
ENSG00000086300.16	582.051	-0.674576	0.333841	-2.02065	0.0433158	0.999937	ENSG00000086300	SNX10
ENSG00000119318.13	582.091	0.386531	0.332156	1.1637	0.244545	0.999937	ENSG00000119318	RAD23B
ENSG00000166925.9	582.142	-0.181837	0.388172	-0.468444	0.639467	0.999937	ENSG00000166925	TSC22D4
ENSG00000158019.21	582.602	-0.532737	0.359735	-1.48092	0.138629	0.999937	ENSG00000158019	BABAM2
ENSG00000132640.15	583.043	-0.657036	0.4172	-1.57487	0.115286	0.999937	ENSG00000132640	BTBD3
ENSG00000137142.5	583.544	0.00121754	1.0512	0.00115825	0.999076	0.999937	ENSG00000137142	IGFBPL1
ENSG00000185619.18	583.604	-0.394903	0.361389	-1.09273	0.27451	0.999937	ENSG00000185619	PCGF3
ENSG00000166670.10	584.115	-0.321633	0.368735	-0.872263	0.383065	0.999937	ENSG00000166670	MMP10
ENSG00000164172.19	584.348	-0.304238	0.344381	-0.883435	0.377001	0.999937	ENSG00000164172	MOCS2
ENSG00000130723.20	584.504	0.11183	0.350843	0.318747	0.749918	0.999937	ENSG00000130723	PRRC2B
ENSG00000168575.10	585.058	-0.278542	0.343078	-0.811891	0.416854	0.999937	ENSG00000168575	SLC20A2
ENSG00000111596.13	585.07	-0.305505	0.373108	-0.818811	0.412894	0.999937	ENSG00000111596	CNOT2
ENSG00000144560.15	585.105	-0.479027	0.337576	-1.41902	0.155893	0.999937	ENSG00000144560	VGLL4
ENSG00000117133.11	585.835	-0.153127	0.335027	-0.457058	0.64763	0.999937	ENSG00000117133	RPF1
ENSG00000168397.17	585.904	-0.138231	0.344647	-0.40108	0.688361	0.999937	ENSG00000168397	ATG4B
ENSG00000144029.12	586.069	0.0325497	0.336955	0.0965996	0.923044	0.999937	ENSG00000144029	MRPS5
ENSG00000145391.13	586.139	-0.176467	0.338437	-0.521418	0.602076	0.999937	ENSG00000145391	SETD7
ENSG00000175155.10	586.342	-0.707961	0.390605	-1.81247	0.0699131	0.999937	ENSG00000175155	YPEL2
ENSG00000164916.11	586.346	-0.139101	0.345153	-0.403013	0.686938	0.999937	ENSG00000164916	FOXK1
ENSG00000062598.18	586.611	-0.619529	0.364179	-1.70117	0.0889117	0.999937	ENSG00000062598	ELMO2
ENSG00000168461.13	586.647	-0.0848906	0.369468	-0.229764	0.818275	0.999937	ENSG00000168461	RAB31
ENSG00000180628.15	586.74	-0.554848	0.39774	-1.395	0.163016	0.999937	ENSG00000180628	PCGF5
ENSG00000105701.16	587.003	0.273084	0.431759	0.63249	0.527067	0.999937	ENSG00000105701	FKBP8
ENSG00000132718.9	587.296	-0.487586	0.375651	-1.29797	0.194296	0.999937	ENSG00000132718	SYT11
ENSG00000085491.17	587.455	-0.403887	0.37152	-1.08712	0.276983	0.999937	ENSG00000085491	SLC25A24
ENSG00000167721.11	587.548	-0.0647531	0.352177	-0.183865	0.854119	0.999937	ENSG00000167721	TSR1
ENSG00000067955.15	587.582	-0.395238	0.341744	-1.15653	0.247463	0.999937	ENSG00000067955	CBFB
ENSG00000053770.12	587.792	-0.797241	0.39336	-2.02675	0.0426885	0.999937	ENSG00000053770	AP5M1
ENSG00000102753.10	588.145	0.0798804	0.334864	0.238546	0.811458	0.999937	ENSG00000102753	KPNA3
ENSG00000141644.17	588.729	-0.249858	0.354741	-0.704337	0.481223	0.999937	ENSG00000141644	MBD1
ENSG00000152661.9	588.783	0.277352	0.482475	0.574852	0.565391	0.999937	ENSG00000152661	GJA1
ENSG00000121892.15	588.949	-0.110378	0.334031	-0.330442	0.741066	0.999937	ENSG00000121892	PDS5A
ENSG00000100697.15	589.436	-0.0791401	0.407576	-0.194173	0.846041	0.999937	ENSG00000100697	DICER1
ENSG00000088356.6	589.785	-0.147592	0.331527	-0.445189	0.656183	0.999937	ENSG00000088356	PDRG1
ENSG00000132359.15	589.821	-0.64242	0.476287	-1.34881	0.177398	0.999937	ENSG00000132359	RAP1GAP2
ENSG00000172428.11	589.864	0.401705	0.333467	1.20463	0.228346	0.999937	ENSG00000172428	COPS9
ENSG00000090674.16	590	-0.0784356	0.336313	-0.233222	0.815589	0.999937	ENSG00000090674	MCOLN1
ENSG00000086589.12	590.128	-0.469305	0.362752	-1.29373	0.195758	0.999937	ENSG00000086589	RBM22
ENSG00000114098.18	590.344	-0.312924	0.346654	-0.902699	0.366686	0.999937	ENSG00000114098	ARMC8
ENSG00000158747.15	590.352	1.06425	0.383192	2.77733	0.00548077	0.999937	ENSG00000158747	NBL1
ENSG00000165959.12	590.464	-0.761765	0.359082	-2.12142	0.0338864	0.999937	ENSG00000165959	CLMN
ENSG00000258377.1	590.845	0.143127	0.411845	0.347527	0.728195	0.999937	ENSG00000258377	AL139099.1
ENSG00000118579.13	590.863	-0.725957	0.397738	-1.82521	0.0679686	0.999937	ENSG00000118579	MED28
ENSG00000164484.12	590.896	-0.554027	0.4737	-1.16957	0.242173	0.999937	ENSG00000164484	TMEM200A
ENSG00000174744.14	591.217	-0.145162	0.338559	-0.428765	0.668094	0.999937	ENSG00000174744	BRMS1
ENSG00000101361.17	591.334	0.470513	0.37926	1.24061	0.214751	0.999937	ENSG00000101361	NOP56
ENSG00000105514.8	591.565	-0.743835	0.463178	-1.60594	0.108288	0.999937	ENSG00000105514	RAB3D
ENSG00000169612.4	591.58	-0.0496446	0.337379	-0.147148	0.883015	0.999937	ENSG00000169612	RAMAC
ENSG00000136205.17	591.659	-0.189702	0.340138	-0.557722	0.577034	0.999937	ENSG00000136205	TNS3
ENSG00000137806.9	591.836	-0.509285	0.350194	-1.45429	0.145865	0.999937	ENSG00000137806	NDUFAF1
ENSG00000176853.16	592.323	-0.242212	0.349599	-0.692826	0.488419	0.999937	ENSG00000176853	FAM91A1
ENSG00000162604.12	592.328	-0.25364	0.342109	-0.7414	0.458451	0.999937	ENSG00000162604	TM2D1
ENSG00000033050.9	592.366	0.154614	0.34096	0.453466	0.650213	0.999937	ENSG00000033050	ABCF2
ENSG00000093167.18	592.871	-0.174223	0.337518	-0.516189	0.605722	0.999937	ENSG00000093167	LRRFIP2
ENSG00000162733.19	593	0.199575	0.391737	0.509463	0.610428	0.999937	ENSG00000162733	DDR2
ENSG00000166685.12	593.121	0.00288952	0.339963	0.00849952	0.993218	0.999937	ENSG00000166685	COG1
ENSG00000196961.13	593.135	0.28257	0.422703	0.668483	0.503825	0.999937	ENSG00000196961	AP2A1
ENSG00000060688.13	593.316	-0.30991	0.377412	-0.821146	0.411563	0.999937	ENSG00000060688	SNRNP40
ENSG00000247596.9	593.489	-0.202216	0.342218	-0.590899	0.554588	0.999937	ENSG00000247596	TWF2
ENSG00000115204.15	593.678	-0.368441	0.348774	-1.05639	0.29079	0.999937	ENSG00000115204	MPV17
ENSG00000123395.14	593.812	0.0376686	0.333263	0.11303	0.910007	0.999937	ENSG00000123395	ATG101
ENSG00000122390.19	593.899	-0.143028	0.335862	-0.425853	0.670215	0.999937	ENSG00000122390	NAA60
ENSG00000186472.20	594.076	-0.597245	0.386767	-1.5442	0.122541	0.999937	ENSG00000186472	PCLO
ENSG00000103423.14	594.229	0.023682	0.331583	0.0714209	0.943063	0.999937	ENSG00000103423	DNAJA3
ENSG00000090621.14	594.294	0.650895	0.366373	1.77659	0.0756354	0.999937	ENSG00000090621	PABPC4
ENSG00000083099.11	594.343	0.103412	0.41477	0.249323	0.803111	0.999937	ENSG00000083099	LYRM2
ENSG00000100592.16	594.359	-0.0952869	0.39254	-0.242745	0.808203	0.999937	ENSG00000100592	DAAM1
ENSG00000102871.16	594.473	-0.39649	0.336051	-1.17985	0.23806	0.999937	ENSG00000102871	TRADD
ENSG00000114331.15	594.501	0.0490965	0.377225	0.130152	0.896446	0.999937	ENSG00000114331	ACAP2
ENSG00000108443.14	594.627	-0.526288	0.33678	-1.56271	0.118122	0.999937	ENSG00000108443	RPS6KB1
ENSG00000163156.12	594.648	-0.075887	0.339737	-0.22337	0.823248	0.999937	ENSG00000163156	SCNM1
ENSG00000092330.18	594.839	-0.079719	0.33416	-0.238566	0.811442	0.999937	ENSG00000092330	TINF2
ENSG00000176928.7	594.992	-0.963383	0.548734	-1.75565	0.0791484	0.999937	ENSG00000176928	GCNT4
ENSG00000132294.15	595.365	-0.662985	0.340187	-1.94888	0.0513096	0.999937	ENSG00000132294	EFR3A
ENSG00000166266.14	595.48	-0.343445	0.350311	-0.9804	0.326889	0.999937	ENSG00000166266	CUL5
ENSG00000101084.18	596.003	0.384032	0.419797	0.914806	0.360294	0.999937	ENSG00000101084	RAB5IF
ENSG00000036549.13	596.118	-0.712422	0.390156	-1.82599	0.0678516	0.999937	ENSG00000036549	ZZZ3
ENSG00000118246.14	596.377	-0.444454	0.403188	-1.10235	0.27031	0.999937	ENSG00000118246	FASTKD2
ENSG00000178078.12	596.434	-0.224637	0.335842	-0.668877	0.503574	0.999937	ENSG00000178078	STAP2
ENSG00000225733.6	596.746	-0.279557	0.376284	-0.742942	0.457517	0.999937	ENSG00000225733	FGD5-AS1
ENSG00000132842.14	597.106	-0.123683	0.333123	-0.371283	0.710427	0.999937	ENSG00000132842	AP3B1
ENSG00000198000.12	597.11	-0.436732	0.351046	-1.24409	0.213468	0.999937	ENSG00000198000	NOL8
ENSG00000166822.13	597.407	-0.509836	0.425878	-1.19714	0.231251	0.999937	ENSG00000166822	TMEM170A
ENSG00000136854.23	597.429	-0.0143777	0.331656	-0.0433511	0.965422	0.999937	ENSG00000136854	STXBP1
ENSG00000143797.12	597.434	-0.658234	0.433167	-1.51958	0.128616	0.999937	ENSG00000143797	MBOAT2
ENSG00000141741.12	597.612	-0.0349837	0.380646	-0.0919061	0.926773	0.999937	ENSG00000141741	MIEN1
ENSG00000127054.21	597.746	-0.174968	0.331111	-0.528427	0.597203	0.999937	ENSG00000127054	INTS11
ENSG00000050820.17	597.759	0.543901	0.333089	1.6329	0.10249	0.999937	ENSG00000050820	BCAR1
ENSG00000154553.16	598.305	-0.336595	0.35892	-0.937798	0.348348	0.999937	ENSG00000154553	PDLIM3
ENSG00000138434.17	598.345	-0.229851	0.35154	-0.653841	0.513214	0.999937	ENSG00000138434	ITPRID2
ENSG00000162910.19	598.495	-0.0607818	0.344183	-0.176597	0.859825	0.999937	ENSG00000162910	MRPL55
ENSG00000271303.2	598.534	0.0514685	0.351655	0.146361	0.883637	0.999937	ENSG00000271303	SRXN1
ENSG00000171793.16	598.541	-0.240763	0.358888	-0.670859	0.50231	0.999937	ENSG00000171793	CTPS1
ENSG00000259781.1	598.561	0.0821027	0.335699	0.244572	0.806788	0.999937	ENSG00000259781	HMGB1P6
ENSG00000164144.16	598.808	-0.61421	0.335263	-1.83203	0.0669473	0.999937	ENSG00000164144	ARFIP1
ENSG00000131389.17	598.914	-0.809952	0.41774	-1.93889	0.0525148	0.999937	ENSG00000131389	SLC6A6
ENSG00000130313.7	599.152	-0.0328493	0.334705	-0.098144	0.921818	0.999937	ENSG00000130313	PGLS
ENSG00000125775.15	599.291	0.219057	0.424805	0.515665	0.606088	0.999937	ENSG00000125775	SDCBP2
ENSG00000163681.16	599.384	-0.732637	0.369177	-1.98452	0.0471983	0.999937	ENSG00000163681	SLMAP
ENSG00000169689.15	599.464	0.126415	0.346675	0.364649	0.715373	0.999937	ENSG00000169689	CENPX
ENSG00000198677.12	599.726	-0.11571	0.337782	-0.342559	0.73193	0.999937	ENSG00000198677	TTC37
ENSG00000257342.1	599.948	0.0292888	0.338871	0.0864304	0.931124	0.999937	ENSG00000257342	AC025165.2
ENSG00000160948.14	600.045	-0.112268	0.37443	-0.299838	0.764301	0.999937	ENSG00000160948	VPS28
ENSG00000102595.20	600.101	-0.404898	0.34206	-1.1837	0.23653	0.999937	ENSG00000102595	UGGT2
ENSG00000141385.10	600.129	-0.103656	0.334688	-0.309709	0.756783	0.999937	ENSG00000141385	AFG3L2
ENSG00000138668.19	600.196	0.868039	0.34327	2.52873	0.0114475	0.999937	ENSG00000138668	HNRNPD
ENSG00000140274.14	600.351	-1.73285	0.544572	-3.18205	0.00146236	0.999937	ENSG00000140274	DUOXA2
ENSG00000178896.9	600.376	0.0743397	0.335035	0.221887	0.824402	0.999937	ENSG00000178896	EXOSC4
ENSG00000004961.15	600.422	-0.294879	0.357164	-0.825611	0.409025	0.999937	ENSG00000004961	HCCS
ENSG00000054523.18	600.596	-0.0575987	0.34418	-0.16735	0.867094	0.999937	ENSG00000054523	KIF1B
ENSG00000125870.11	600.711	-0.0933112	0.367222	-0.2541	0.799418	0.999937	ENSG00000125870	SNRPB2
ENSG00000131748.16	600.932	-0.550701	0.345681	-1.59309	0.11114	0.999937	ENSG00000131748	STARD3
ENSG00000140553.18	600.948	-0.146285	0.336872	-0.434246	0.66411	0.999937	ENSG00000140553	UNC45A
ENSG00000138835.22	600.972	-0.427922	0.35015	-1.22211	0.221665	0.999937	ENSG00000138835	RGS3
ENSG00000162517.13	601.375	-0.282497	0.389372	-0.72552	0.468133	0.999937	ENSG00000162517	PEF1
ENSG00000198053.12	601.754	0.0790623	0.332796	0.23757	0.812215	0.999937	ENSG00000198053	SIRPA
ENSG00000100596.7	601.792	-0.741729	0.360681	-2.05647	0.0397372	0.999937	ENSG00000100596	SPTLC2
ENSG00000173039.19	601.852	-0.197698	0.368298	-0.536788	0.591414	0.999937	ENSG00000173039	RELA
ENSG00000103549.21	601.9	0.441418	0.358945	1.22976	0.218785	0.999937	ENSG00000103549	RNF40
ENSG00000285901.2	601.92	-0.396357	0.336132	-1.17917	0.23833	0.999937	ENSG00000285901	AC008012.1
ENSG00000159842.15	601.999	-0.224067	0.33195	-0.675001	0.499675	0.999937	ENSG00000159842	ABR
ENSG00000099995.19	602.055	-0.0321335	0.336333	-0.0955405	0.923886	0.999937	ENSG00000099995	SF3A1
ENSG00000143815.15	602.605	-0.889727	0.391194	-2.27439	0.0229427	0.999937	ENSG00000143815	LBR
ENSG00000105612.9	602.635	-0.576015	0.378108	-1.52341	0.127655	0.999937	ENSG00000105612	DNASE2
ENSG00000145781.9	602.699	-0.226231	0.415195	-0.544879	0.585837	0.999937	ENSG00000145781	COMMD10
ENSG00000153551.14	602.843	-0.447077	0.370781	-1.20577	0.227906	0.999937	ENSG00000153551	CMTM7
ENSG00000117036.12	602.85	-0.739803	0.404726	-1.82791	0.0675626	0.999937	ENSG00000117036	ETV3
ENSG00000130332.15	602.88	0.577204	0.34639	1.66634	0.0956452	0.999937	ENSG00000130332	LSM7
ENSG00000269243.1	602.97	-0.323661	0.36548	-0.885577	0.375845	0.999937	ENSG00000269243	AC008894.2
ENSG00000183624.14	603.04	-0.179994	0.350506	-0.513528	0.607582	0.999937	ENSG00000183624	HMCES
ENSG00000278845.5	603.108	-0.345983	0.335104	-1.03246	0.301855	0.999937	ENSG00000278845	MRPL45
ENSG00000124228.14	603.117	0.478961	0.351274	1.3635	0.172726	0.999937	ENSG00000124228	DDX27
ENSG00000118873.16	603.571	0.0145584	0.375248	0.0387967	0.969052	0.999937	ENSG00000118873	RAB3GAP2
ENSG00000162735.19	603.748	-0.685012	0.445929	-1.53615	0.124502	0.999937	ENSG00000162735	PEX19
ENSG00000126261.13	603.781	-0.0237433	0.336287	-0.0706043	0.943713	0.999937	ENSG00000126261	UBA2
ENSG00000113163.17	603.795	-0.510431	0.361262	-1.41291	0.157681	0.999937	ENSG00000113163	CERT1
ENSG00000114374.13	604.251	-0.128868	0.366342	-0.351771	0.72501	0.999937	ENSG00000114374	USP9Y
ENSG00000106605.11	604.574	-0.34936	0.350493	-0.996767	0.318878	0.999937	ENSG00000106605	BLVRA
ENSG00000119820.11	604.878	-0.571131	0.353516	-1.61557	0.106187	0.999937	ENSG00000119820	YIPF4
ENSG00000168300.14	605.348	-0.589359	0.334037	-1.76435	0.0776724	0.999937	ENSG00000168300	PCMTD1
ENSG00000067369.14	605.667	-0.213434	0.387282	-0.551109	0.581559	0.999937	ENSG00000067369	TP53BP1
ENSG00000125505.17	605.833	0.417782	0.352952	1.18368	0.23654	0.999937	ENSG00000125505	MBOAT7
ENSG00000188739.15	606.068	-0.0424933	0.338677	-0.125468	0.900153	0.999937	ENSG00000188739	RBM34
ENSG00000219481.10	606.462	-0.868686	0.339771	-2.55668	0.0105676	0.999937	ENSG00000219481	NBPF1
ENSG00000112851.14	606.528	-0.421246	0.338747	-1.24354	0.213668	0.999937	ENSG00000112851	ERBIN
ENSG00000134982.17	606.725	-0.49276	0.437754	-1.12565	0.260312	0.999937	ENSG00000134982	APC
ENSG00000160551.11	606.759	-0.372775	0.335339	-1.11164	0.266294	0.999937	ENSG00000160551	TAOK1
ENSG00000112200.17	607.035	-0.0791993	0.335037	-0.23639	0.81313	0.999937	ENSG00000112200	ZNF451
ENSG00000109929.10	607.454	-0.611138	0.383524	-1.59348	0.111052	0.999937	ENSG00000109929	SC5D
ENSG00000179933.6	607.543	-0.0195552	0.408947	-0.0478184	0.961861	0.999937	ENSG00000179933	C14orf119
ENSG00000197081.15	607.559	0.23215	0.354749	0.654405	0.512851	0.999937	ENSG00000197081	IGF2R
ENSG00000134882.16	607.634	-0.527462	0.348523	-1.51342	0.130173	0.999937	ENSG00000134882	UBAC2
ENSG00000099940.12	607.643	-0.300916	0.364284	-0.826047	0.408777	0.999937	ENSG00000099940	SNAP29
ENSG00000049323.16	607.741	0.0681195	0.342664	0.198794	0.842424	0.999937	ENSG00000049323	LTBP1
ENSG00000187555.16	608.321	0.00225918	0.334178	0.00676039	0.994606	0.999937	ENSG00000187555	USP7
ENSG00000148719.15	608.623	-0.189828	0.333814	-0.568663	0.569585	0.999937	ENSG00000148719	DNAJB12
ENSG00000134186.12	608.763	-0.0777207	0.337324	-0.230404	0.817778	0.999937	ENSG00000134186	PRPF38B
ENSG00000163638.13	608.841	0.136111	0.348628	0.390418	0.696227	0.999937	ENSG00000163638	ADAMTS9
ENSG00000140395.9	608.915	-0.366985	0.345674	-1.06165	0.288394	0.999937	ENSG00000140395	WDR61
ENSG00000156958.15	609.472	-0.674712	0.373472	-1.80659	0.0708258	0.999937	ENSG00000156958	GALK2
ENSG00000102710.20	609.537	-0.348745	0.352532	-0.989257	0.322538	0.999937	ENSG00000102710	SUPT20H
ENSG00000100439.10	609.948	0.317562	0.397688	0.798521	0.424568	0.999937	ENSG00000100439	ABHD4
ENSG00000106591.4	610.012	-0.359786	0.404501	-0.889456	0.373758	0.999937	ENSG00000106591	MRPL32
ENSG00000166750.10	610.102	-0.39458	0.330677	-1.19325	0.232772	0.999937	ENSG00000166750	SLFN5
ENSG00000034152.19	610.159	0.320266	0.335717	0.953974	0.340097	0.999937	ENSG00000034152	MAP2K3
ENSG00000136371.11	610.767	-0.0454815	0.364084	-0.12492	0.900587	0.999937	ENSG00000136371	MTHFS
ENSG00000174720.16	610.806	-0.0467747	0.364182	-0.128438	0.897803	0.999937	ENSG00000174720	LARP7
ENSG00000116096.6	610.962	-0.462837	0.346542	-1.33559	0.181684	0.999937	ENSG00000116096	SPR
ENSG00000171564.12	611.382	-1.0219	0.410588	-2.48886	0.0128152	0.999937	ENSG00000171564	FGB
ENSG00000165997.5	611.412	-0.39893	0.362568	-1.10029	0.271206	0.999937	ENSG00000165997	ARL5B
ENSG00000105778.19	611.52	-0.843081	0.410535	-2.05362	0.0400127	0.999937	ENSG00000105778	AVL9
ENSG00000124222.22	611.685	-0.493116	0.344048	-1.43328	0.151779	0.999937	ENSG00000124222	STX16
ENSG00000104679.11	611.705	-0.291036	0.374832	-0.776443	0.437487	0.999937	ENSG00000104679	R3HCC1
ENSG00000109111.15	611.707	0.793477	0.44467	1.78442	0.0743557	0.999937	ENSG00000109111	SUPT6H
ENSG00000136044.12	611.748	-0.455846	0.360759	-1.26358	0.206382	0.999937	ENSG00000136044	APPL2
ENSG00000101972.19	611.772	-0.280575	0.348755	-0.804506	0.421105	0.999937	ENSG00000101972	STAG2
ENSG00000159322.17	611.794	-0.705809	0.391024	-1.80503	0.0710703	0.999937	ENSG00000159322	ADPGK
ENSG00000103479.16	612.284	-0.418101	0.389701	-1.07288	0.283327	0.999937	ENSG00000103479	RBL2
ENSG00000150779.12	612.299	0.476089	0.3709	1.28361	0.19928	0.999937	ENSG00000150779	TIMM8B
ENSG00000119777.20	612.331	0.128276	0.407802	0.314555	0.7531	0.999937	ENSG00000119777	TMEM214
ENSG00000144231.11	612.336	-0.492706	0.389884	-1.26373	0.206328	0.999937	ENSG00000144231	POLR2D
ENSG00000134575.13	612.988	-0.688558	0.378875	-1.81737	0.0691601	0.999937	ENSG00000134575	ACP2
ENSG00000198792.13	613.184	-0.225447	0.396789	-0.568179	0.569913	0.999937	ENSG00000198792	TMEM184B
ENSG00000005075.15	613.34	-0.0776763	0.332521	-0.233598	0.815297	0.999937	ENSG00000005075	POLR2J
ENSG00000163499.12	613.397	-0.307849	0.418139	-0.736237	0.461586	0.999937	ENSG00000163499	CRYBA2
ENSG00000163840.10	613.455	-0.374903	0.467231	-0.802393	0.422326	0.999937	ENSG00000163840	DTX3L
ENSG00000070413.20	613.585	-0.199217	0.366898	-0.542976	0.587147	0.999937	ENSG00000070413	DGCR2
ENSG00000116337.19	613.674	-0.298151	0.33647	-0.886114	0.375556	0.999937	ENSG00000116337	AMPD2
ENSG00000108515.18	613.966	0.245079	0.339364	0.722172	0.470189	0.999937	ENSG00000108515	ENO3
ENSG00000166012.17	614.072	0.101917	0.333238	0.305838	0.759728	0.999937	ENSG00000166012	TAF1D
ENSG00000158042.9	614.323	0.134086	0.337103	0.397759	0.690808	0.999937	ENSG00000158042	MRPL17
ENSG00000119321.9	615.332	-0.262599	0.331174	-0.792933	0.427817	0.999937	ENSG00000119321	FKBP15
ENSG00000165434.8	615.333	-0.873847	0.353606	-2.47124	0.0134645	0.999937	ENSG00000165434	PGM2L1
ENSG00000196139.14	615.346	-0.330388	0.336414	-0.982088	0.326057	0.999937	ENSG00000196139	AKR1C3
ENSG00000168118.12	615.459	-0.507749	0.408158	-1.244	0.213499	0.999937	ENSG00000168118	RAB4A
ENSG00000197774.13	615.49	-0.186264	0.334392	-0.557022	0.577512	0.999937	ENSG00000197774	EME2
ENSG00000271383.7	615.61	0.908146	0.378301	2.40059	0.0163685	0.999937	ENSG00000271383	NBPF19
ENSG00000136270.14	615.9	-0.0142498	0.335752	-0.0424416	0.966147	0.999937	ENSG00000136270	TBRG4
ENSG00000117280.13	616.095	-0.72274	0.394534	-1.83189	0.0669685	0.999937	ENSG00000117280	RAB29
ENSG00000117859.19	616.987	-0.783258	0.375021	-2.08857	0.0367461	0.999937	ENSG00000117859	OSBPL9
ENSG00000220205.9	617.304	-0.0824288	0.360811	-0.228454	0.819293	0.999937	ENSG00000220205	VAMP2
ENSG00000240184.7	617.436	-1.01704	1.16373	-0.873954	0.382143	0.999937	ENSG00000240184	PCDHGC3
ENSG00000167110.18	617.459	0.122353	0.352618	0.346984	0.728603	0.999937	ENSG00000167110	GOLGA2
ENSG00000108039.18	617.793	-0.230725	0.335484	-0.687739	0.491617	0.999937	ENSG00000108039	XPNPEP1
ENSG00000140688.17	617.837	-0.192698	0.413156	-0.466406	0.640925	0.999937	ENSG00000140688	RUSF1
ENSG00000004897.12	617.886	-0.230855	0.336794	-0.685448	0.493061	0.999937	ENSG00000004897	CDC27
ENSG00000178567.8	618.129	-0.288715	0.329917	-0.875112	0.381513	0.999937	ENSG00000178567	EPM2AIP1
ENSG00000160799.11	618.134	-0.0978486	0.339794	-0.287965	0.773374	0.999937	ENSG00000160799	CCDC12
ENSG00000234741.8	618.324	-0.111481	0.473217	-0.23558	0.813758	0.999937	ENSG00000234741	GAS5
ENSG00000144063.4	618.935	-0.496308	0.380525	-1.30427	0.192141	0.999937	ENSG00000144063	MALL
ENSG00000162992.4	619.083	-0.271838	0.483225	-0.562549	0.573742	0.999937	ENSG00000162992	NEUROD1
ENSG00000140937.14	619.088	0.181012	0.397224	0.455694	0.64861	0.999937	ENSG00000140937	CDH11
ENSG00000134250.20	619.161	0.350025	0.368532	0.949781	0.342223	0.999937	ENSG00000134250	NOTCH2
ENSG00000107566.14	619.169	-0.382104	0.351362	-1.08749	0.276818	0.999937	ENSG00000107566	ERLIN1
ENSG00000173163.10	619.27	0.0908562	0.359541	0.2527	0.8005	0.999937	ENSG00000173163	COMMD1
ENSG00000134371.14	619.428	-0.425564	0.385709	-1.10333	0.269885	0.999937	ENSG00000134371	CDC73
ENSG00000118518.16	619.522	-0.71316	0.356405	-2.00098	0.0453942	0.999937	ENSG00000118518	RNF146
ENSG00000143398.20	619.656	-0.401064	0.354379	-1.13174	0.257745	0.999937	ENSG00000143398	PIP5K1A
ENSG00000077235.18	619.657	0.458656	0.387548	1.18348	0.236618	0.999937	ENSG00000077235	GTF3C1
ENSG00000181649.8	619.7	-0.0811593	0.332745	-0.243908	0.807302	0.999937	ENSG00000181649	PHLDA2
ENSG00000163512.14	619.908	-0.760565	0.345303	-2.2026	0.0276229	0.999937	ENSG00000163512	AZI2
ENSG00000101146.13	620.077	-0.404685	0.335262	-1.20707	0.227406	0.999937	ENSG00000101146	RAE1
ENSG00000006715.16	620.568	-1.04432	0.386218	-2.70395	0.00685196	0.999937	ENSG00000006715	VPS41
ENSG00000128708.13	620.885	-0.0696917	0.34114	-0.20429	0.838127	0.999937	ENSG00000128708	HAT1
ENSG00000120937.9	620.906	-0.736839	0.336338	-2.19077	0.0284687	0.999937	ENSG00000120937	NPPB
ENSG00000157613.11	620.994	0.131843	0.381802	0.345318	0.729856	0.999937	ENSG00000157613	CREB3L1
ENSG00000108349.17	621.009	0.128546	0.331247	0.388067	0.697966	0.999937	ENSG00000108349	CASC3
ENSG00000116863.11	621.214	-0.277292	0.372607	-0.744195	0.456758	0.999937	ENSG00000116863	ADPRS
ENSG00000105229.7	621.266	-0.48894	0.365494	-1.33775	0.180978	0.999937	ENSG00000105229	PIAS4
ENSG00000106263.18	621.367	0.670856	0.363183	1.84716	0.0647245	0.999937	ENSG00000106263	EIF3B
ENSG00000134709.12	621.809	-1.19069	0.361761	-3.29138	0.000996988	0.999937	ENSG00000134709	HOOK1
ENSG00000164687.11	622.263	-0.326042	0.376547	-0.865874	0.386559	0.999937	ENSG00000164687	FABP5
ENSG00000186566.13	622.384	-0.431109	0.329563	-1.30812	0.190832	0.999937	ENSG00000186566	GPATCH8
ENSG00000120063.10	622.408	-0.600008	0.344611	-1.74112	0.0816634	0.999937	ENSG00000120063	GNA13
ENSG00000135111.16	622.423	0.175073	0.346636	0.505063	0.613515	0.999937	ENSG00000135111	TBX3
ENSG00000068305.17	622.883	-0.410611	0.405771	-1.01193	0.311572	0.999937	ENSG00000068305	MEF2A
ENSG00000168883.20	623.068	-0.213782	0.33419	-0.639703	0.522366	0.999937	ENSG00000168883	USP39
ENSG00000177830.18	623.175	-0.376083	0.352792	-1.06602	0.286415	0.999937	ENSG00000177830	CHID1
ENSG00000104219.13	623.183	-0.368484	0.369125	-0.998265	0.318151	0.999937	ENSG00000104219	ZDHHC2
ENSG00000144048.10	623.609	-0.666784	0.368008	-1.81187	0.0700055	0.999937	ENSG00000144048	DUSP11
ENSG00000133983.16	623.753	-0.0596762	0.332844	-0.179292	0.857709	0.999937	ENSG00000133983	COX16
ENSG00000075151.20	623.804	0.340017	0.33924	1.00229	0.316203	0.999937	ENSG00000075151	EIF4G3
ENSG00000140455.17	623.969	-0.665164	0.377315	-1.76289	0.0779192	0.999937	ENSG00000140455	USP3
ENSG00000253719.4	623.986	0.239013	0.431706	0.553647	0.57982	0.999937	ENSG00000253719	ATXN7L3B
ENSG00000115364.14	624.108	0.0753756	0.356127	0.211654	0.832377	0.999937	ENSG00000115364	MRPL19
ENSG00000129518.9	624.402	-0.498381	0.343572	-1.45059	0.146894	0.999937	ENSG00000129518	EAPP
ENSG00000085721.13	624.546	-0.460668	0.376006	-1.22516	0.220515	0.999937	ENSG00000085721	RRN3
ENSG00000137692.12	624.628	0.071931	0.330823	0.217431	0.827873	0.999937	ENSG00000137692	DCUN1D5
ENSG00000173207.13	624.655	-0.0419857	0.338192	-0.124148	0.901198	0.999937	ENSG00000173207	CKS1B
ENSG00000198887.9	624.682	-0.72364	0.346926	-2.08586	0.036991	0.999937	ENSG00000198887	SMC5
ENSG00000164031.17	624.683	-1.08301	0.423243	-2.55883	0.0105024	0.999937	ENSG00000164031	DNAJB14
ENSG00000081181.8	624.956	-0.406779	0.345114	-1.17868	0.238527	0.999937	ENSG00000081181	ARG2
ENSG00000104549.12	625.122	-0.109593	0.358773	-0.305466	0.760012	0.999937	ENSG00000104549	SQLE
ENSG00000078061.13	625.265	-0.445654	0.350214	-1.27252	0.203189	0.999937	ENSG00000078061	ARAF
ENSG00000011198.10	625.689	-0.404145	0.390982	-1.03367	0.301292	0.999937	ENSG00000011198	ABHD5
ENSG00000129354.12	625.771	-0.0611003	0.349397	-0.174874	0.861179	0.999937	ENSG00000129354	AP1M2
ENSG00000133265.11	625.88	0.0494873	0.333365	0.148448	0.88199	0.999937	ENSG00000133265	HSPBP1
ENSG00000078401.7	625.954	-0.239867	0.462601	-0.518519	0.604096	0.999937	ENSG00000078401	EDN1
ENSG00000134138.20	626.208	-0.354699	0.342259	-1.03635	0.30004	0.999937	ENSG00000134138	MEIS2
ENSG00000123130.17	626.374	-0.267274	0.371873	-0.718725	0.472311	0.999937	ENSG00000123130	ACOT9
ENSG00000143149.12	626.532	0.115342	0.358531	0.321707	0.747675	0.999937	ENSG00000143149	ALDH9A1
ENSG00000117009.12	626.613	0.0423943	0.389695	0.108788	0.91337	0.999937	ENSG00000117009	KMO
ENSG00000122378.14	626.641	-0.726915	0.376495	-1.93074	0.0535151	0.999937	ENSG00000122378	PRXL2A
ENSG00000116906.13	626.655	-0.473067	0.354947	-1.33278	0.182604	0.999937	ENSG00000116906	GNPAT
ENSG00000143013.13	627.438	0.153112	0.347307	0.440856	0.659317	0.999937	ENSG00000143013	LMO4
ENSG00000154719.14	627.946	-0.356129	0.357585	-0.995929	0.319285	0.999937	ENSG00000154719	MRPL39
ENSG00000050393.11	627.972	-0.509247	0.373065	-1.36503	0.172242	0.999937	ENSG00000050393	MCUR1
ENSG00000213246.7	628.575	-0.0959395	0.338962	-0.283039	0.777147	0.999937	ENSG00000213246	SUPT4H1
ENSG00000139116.19	629.071	-0.479095	0.349028	-1.37265	0.16986	0.999937	ENSG00000139116	KIF21A
ENSG00000241343.10	629.131	0.581139	0.454687	1.27811	0.201211	0.999937	ENSG00000241343	RPL36A
ENSG00000082805.20	629.146	0.0571824	0.348743	0.163967	0.869757	0.999937	ENSG00000082805	ERC1
ENSG00000132591.12	629.446	-0.271946	0.337641	-0.805429	0.420572	0.999937	ENSG00000132591	ERAL1
ENSG00000152749.8	629.61	-0.882808	0.375625	-2.35024	0.0187614	0.999937	ENSG00000152749	GPR180
ENSG00000116560.11	629.805	0.620114	0.346144	1.79149	0.0732148	0.999937	ENSG00000116560	SFPQ
ENSG00000003756.17	629.876	-0.0380675	0.350187	-0.108706	0.913436	0.999937	ENSG00000003756	RBM5
ENSG00000197622.13	630.154	0.138782	0.375286	0.369802	0.71153	0.999937	ENSG00000197622	CDC42SE1
ENSG00000205571.14	630.22	-0.571419	0.360545	-1.58487	0.112995	0.999937	ENSG00000205571	SMN2
ENSG00000171503.12	630.533	-0.440351	0.336117	-1.31011	0.190157	0.999937	ENSG00000171503	ETFDH
ENSG00000038219.13	630.64	0.21266	0.366691	0.579943	0.561953	0.999937	ENSG00000038219	BOD1L1
ENSG00000104964.15	630.978	0.301509	0.333842	0.90315	0.366446	0.999937	ENSG00000104964	TLE5
ENSG00000060138.13	631.166	0.45678	0.39572	1.1543	0.248377	0.999937	ENSG00000060138	YBX3
ENSG00000126768.12	631.174	-0.241812	0.357215	-0.676938	0.498445	0.999937	ENSG00000126768	TIMM17B
ENSG00000107745.19	631.186	-0.277642	0.337051	-0.82374	0.410087	0.999937	ENSG00000107745	MICU1
ENSG00000110104.13	631.215	-0.0803479	0.500945	-0.160393	0.872572	0.999937	ENSG00000110104	CCDC86
ENSG00000136271.10	631.615	0.0773601	0.339246	0.228035	0.819619	0.999937	ENSG00000136271	DDX56
ENSG00000181610.13	631.646	-0.332937	0.342982	-0.970713	0.331691	0.999937	ENSG00000181610	MRPS23
ENSG00000105576.15	631.889	0.0431105	0.455854	0.094571	0.924656	0.999937	ENSG00000105576	TNPO2
ENSG00000139505.11	631.949	-0.71873	0.408114	-1.7611	0.0782212	0.999937	ENSG00000139505	MTMR6
ENSG00000175029.17	632.182	-0.180902	0.337287	-0.536343	0.591722	0.999937	ENSG00000175029	CTBP2
ENSG00000100014.20	632.208	-0.709881	0.3674	-1.93218	0.0533379	0.999937	ENSG00000100014	SPECC1L
ENSG00000008294.21	632.301	-0.0793934	0.354601	-0.223895	0.822839	0.999937	ENSG00000008294	SPAG9
ENSG00000173402.12	632.418	-0.232108	0.363814	-0.637986	0.523483	0.999937	ENSG00000173402	DAG1
ENSG00000132639.13	632.46	-1.02116	0.476909	-2.1412	0.0322583	0.999937	ENSG00000132639	SNAP25
ENSG00000143924.19	632.654	-0.160714	0.331171	-0.485291	0.62747	0.999937	ENSG00000143924	EML4
ENSG00000101911.13	632.774	-0.187161	0.403471	-0.463878	0.642735	0.999937	ENSG00000101911	PRPS2
ENSG00000100030.15	632.894	-0.0402918	0.330978	-0.121736	0.903108	0.999937	ENSG00000100030	MAPK1
ENSG00000149179.14	633.316	-0.336612	0.389326	-0.864603	0.387257	0.999937	ENSG00000149179	C11orf49
ENSG00000138698.15	633.362	-0.459222	0.378906	-1.21197	0.225525	0.999937	ENSG00000138698	RAP1GDS1
ENSG00000165512.5	633.485	0.0729815	0.369309	0.197616	0.843345	0.999937	ENSG00000165512	ZNF22
ENSG00000107959.16	633.962	0.463719	0.330713	1.40218	0.160861	0.999937	ENSG00000107959	PITRM1
ENSG00000124942.14	634.142	-0.247736	0.360867	-0.686501	0.492397	0.999937	ENSG00000124942	AHNAK
ENSG00000213619.10	634.152	0.0567901	0.340859	0.166609	0.867678	0.999937	ENSG00000213619	NDUFS3
ENSG00000147669.11	634.267	0.126048	0.394399	0.319595	0.749276	0.999937	ENSG00000147669	POLR2K
ENSG00000178922.16	634.453	0.264637	0.34589	0.76509	0.444218	0.999937	ENSG00000178922	HYI
ENSG00000139624.14	634.528	-0.651601	0.359323	-1.81341	0.0697678	0.999937	ENSG00000139624	CERS5
ENSG00000122643.22	634.768	-0.710002	0.377535	-1.88062	0.0600231	0.999937	ENSG00000122643	NT5C3A
ENSG00000168802.14	634.787	-0.101144	0.372363	-0.271627	0.785909	0.999937	ENSG00000168802	CHTF8
ENSG00000134057.15	635.108	-0.482443	1.13268	-0.42593	0.670159	0.999937	ENSG00000134057	CCNB1
ENSG00000115760.14	635.491	-0.381415	0.350677	-1.08766	0.276747	0.999937	ENSG00000115760	BIRC6
ENSG00000154153.13	635.666	-1.4	0.388933	-3.5996	0.000318707	0.663417	ENSG00000154153	RETREG1
ENSG00000135837.16	635.738	0.112381	0.392314	0.286456	0.774529	0.999937	ENSG00000135837	CEP350
ENSG00000154813.10	635.748	-0.0455208	0.331636	-0.137261	0.890824	0.999937	ENSG00000154813	DPH3
ENSG00000068120.15	635.772	0.45992	0.329814	1.39448	0.163172	0.999937	ENSG00000068120	COASY
ENSG00000100744.15	636.032	-0.900243	0.42067	-2.14002	0.032353	0.999937	ENSG00000100744	GSKIP
ENSG00000052723.12	636.292	-0.359821	0.359062	-1.00211	0.316288	0.999937	ENSG00000052723	SIKE1
ENSG00000033011.13	636.815	-0.579543	0.337339	-1.71799	0.0857992	0.999937	ENSG00000033011	ALG1
ENSG00000125107.18	636.815	0.274991	0.355967	0.772516	0.439809	0.999937	ENSG00000125107	CNOT1
ENSG00000140199.13	636.841	-0.116285	0.331501	-0.350782	0.725752	0.999937	ENSG00000140199	SLC12A6
ENSG00000119139.21	636.984	0.255251	0.331302	0.770449	0.441034	0.999937	ENSG00000119139	TJP2
ENSG00000178980.15	637.134	-0.204116	0.340306	-0.599801	0.548639	0.999937	ENSG00000178980	SELENOW
ENSG00000164741.15	637.18	0.592924	0.370501	1.60033	0.109525	0.999937	ENSG00000164741	DLC1
ENSG00000120533.13	637.482	-0.209592	0.345306	-0.606973	0.543869	0.999937	ENSG00000120533	ENY2
ENSG00000150768.16	637.999	-0.422207	0.46694	-0.904199	0.36589	0.999937	ENSG00000150768	DLAT
ENSG00000156711.17	638.239	-0.729368	0.366594	-1.98958	0.0466376	0.999937	ENSG00000156711	MAPK13
ENSG00000137161.17	638.309	-0.333969	0.338253	-0.987334	0.323479	0.999937	ENSG00000137161	CNPY3
ENSG00000115540.15	638.477	-0.408167	0.342326	-1.19233	0.23313	0.999937	ENSG00000115540	MOB4
ENSG00000163159.14	638.918	-0.275536	0.361675	-0.761834	0.446159	0.999937	ENSG00000163159	VPS72
ENSG00000105829.13	638.946	-0.37914	0.351432	-1.07884	0.280657	0.999937	ENSG00000105829	BET1
ENSG00000114405.11	639.03	-0.575713	0.420542	-1.36898	0.171005	0.999937	ENSG00000114405	C3orf14
ENSG00000018408.15	639.176	-0.23279	0.359773	-0.647049	0.5176	0.999937	ENSG00000018408	WWTR1
ENSG00000253133.2	639.609	-0.501679	0.351688	-1.42649	0.153727	0.999937	ENSG00000253133	AC009630.1
ENSG00000172201.12	639.82	-0.314546	0.422314	-0.744815	0.456384	0.999937	ENSG00000172201	ID4
ENSG00000117305.15	639.974	-0.154994	0.342774	-0.452175	0.651143	0.999937	ENSG00000117305	HMGCL
ENSG00000173933.21	640.544	0.18531	0.329391	0.562583	0.573719	0.999937	ENSG00000173933	RBM4
ENSG00000100983.12	640.734	-0.151797	0.343363	-0.442089	0.658425	0.999937	ENSG00000100983	GSS
ENSG00000136560.14	640.803	-0.314992	0.369573	-0.852313	0.39404	0.999937	ENSG00000136560	TANK
ENSG00000109103.12	640.919	-0.450425	0.338167	-1.33196	0.182873	0.999937	ENSG00000109103	UNC119
ENSG00000100029.18	641.06	0.390765	0.345005	1.13264	0.257367	0.999937	ENSG00000100029	PES1
ENSG00000156804.7	641.366	-0.108754	0.490922	-0.221531	0.824679	0.999937	ENSG00000156804	FBXO32
ENSG00000166260.13	641.392	-0.313029	0.375012	-0.834718	0.403877	0.999937	ENSG00000166260	COX11
ENSG00000117155.16	641.435	-0.811097	0.391374	-2.07244	0.0382249	0.999937	ENSG00000117155	SSX2IP
ENSG00000176087.15	641.448	-0.238782	0.462558	-0.516222	0.6057	0.999937	ENSG00000176087	SLC35A4
ENSG00000166900.17	641.535	-0.415204	0.367399	-1.13012	0.258428	0.999937	ENSG00000166900	STX3
ENSG00000147862.17	641.593	0.0429723	0.431921	0.0994911	0.920748	0.999937	ENSG00000147862	NFIB
ENSG00000114383.10	641.602	0.0801719	0.330725	0.242412	0.808461	0.999937	ENSG00000114383	TUSC2
ENSG00000112078.14	641.966	-0.145575	0.346028	-0.420703	0.673972	0.999937	ENSG00000112078	KCTD20
ENSG00000032444.17	642.054	0.874144	0.377225	2.3173	0.0204872	0.999937	ENSG00000032444	PNPLA6
ENSG00000147471.12	642.205	-0.50393	0.379384	-1.32829	0.184084	0.999937	ENSG00000147471	PLPBP
ENSG00000163798.13	642.223	-0.0643873	0.328536	-0.195982	0.844624	0.999937	ENSG00000163798	SLC4A1AP
ENSG00000055211.14	643.23	-0.32656	0.351463	-0.929145	0.352814	0.999937	ENSG00000055211	GINM1
ENSG00000132254.12	643.501	-0.432822	0.346254	-1.25001	0.211294	0.999937	ENSG00000132254	ARFIP2
ENSG00000143198.13	643.882	-0.209177	0.344366	-0.607426	0.543568	0.999937	ENSG00000143198	MGST3
ENSG00000130816.16	644.263	0.334927	0.333497	1.00429	0.31524	0.999937	ENSG00000130816	DNMT1
ENSG00000165733.8	644.55	0.0969337	0.345416	0.280629	0.778995	0.999937	ENSG00000165733	BMS1
ENSG00000115539.14	644.6	-0.343605	0.409937	-0.838188	0.401925	0.999937	ENSG00000115539	PDCL3
ENSG00000024422.12	644.614	-0.206992	0.440598	-0.469798	0.638499	0.999937	ENSG00000024422	EHD2
ENSG00000042286.15	644.799	-0.233175	0.339817	-0.686178	0.492601	0.999937	ENSG00000042286	AIFM2
ENSG00000157593.19	644.808	-0.0603279	0.453356	-0.13307	0.894138	0.999937	ENSG00000157593	SLC35B2
ENSG00000166128.13	644.85	-0.879061	0.405087	-2.17006	0.0300025	0.999937	ENSG00000166128	RAB8B
ENSG00000091436.17	645.032	0.0635257	0.344043	0.184644	0.853508	0.999937	ENSG00000091436	MAP3K20
ENSG00000253710.4	645.083	-0.476589	0.339995	-1.40175	0.160989	0.999937	ENSG00000253710	ALG11
ENSG00000064651.14	645.142	-0.21159	0.448068	-0.472228	0.636764	0.999937	ENSG00000064651	SLC12A2
ENSG00000017797.13	645.249	0.546844	0.456694	1.1974	0.231152	0.999937	ENSG00000017797	RALBP1
ENSG00000125848.10	645.298	-0.659462	0.373256	-1.76678	0.0772645	0.999937	ENSG00000125848	FLRT3
ENSG00000136052.9	645.493	-1.05972	0.353626	-2.99673	0.00272895	0.999937	ENSG00000136052	SLC41A2
ENSG00000181555.21	645.911	-0.34383	0.356759	-0.96376	0.335166	0.999937	ENSG00000181555	SETD2
ENSG00000143469.20	646.057	-1.54977	0.403224	-3.84345	0.000121317	0.396838	ENSG00000143469	SYT14
ENSG00000068323.17	646.399	0.0260941	0.342365	0.0762171	0.939246	0.999937	ENSG00000068323	TFE3
ENSG00000164219.10	646.536	-1.05052	0.409496	-2.56541	0.0103055	0.999937	ENSG00000164219	PGGT1B
ENSG00000162032.16	647.221	-0.488587	0.340747	-1.43387	0.151609	0.999937	ENSG00000162032	SPSB3
ENSG00000037241.7	647.311	0.257603	0.343174	0.75065	0.452864	0.999937	ENSG00000037241	RPL26L1
ENSG00000169902.15	647.419	-0.809288	0.377368	-2.14456	0.0319881	0.999937	ENSG00000169902	TPST1
ENSG00000134324.12	647.602	-0.0170206	0.367607	-0.046301	0.96307	0.999937	ENSG00000134324	LPIN1
ENSG00000151929.10	647.757	0.391178	0.397639	0.983752	0.325238	0.999937	ENSG00000151929	BAG3
ENSG00000187942.12	647.877	0.901582	0.425448	2.11913	0.0340792	0.999937	ENSG00000187942	LDLRAD2
ENSG00000147123.11	647.945	-0.0796978	0.378535	-0.210543	0.833244	0.999937	ENSG00000147123	NDUFB11
ENSG00000133393.13	648.721	-0.551396	0.348919	-1.5803	0.114039	0.999937	ENSG00000133393	CEP20
ENSG00000118971.9	648.779	-0.495665	0.344564	-1.43853	0.150284	0.999937	ENSG00000118971	CCND2
ENSG00000068028.17	649.461	-0.291617	0.340673	-0.856002	0.391997	0.999937	ENSG00000068028	RASSF1
ENSG00000105855.10	649.591	-0.887577	0.416334	-2.13189	0.0330162	0.999937	ENSG00000105855	ITGB8
ENSG00000196712.18	649.793	-0.243323	0.348221	-0.69876	0.484702	0.999937	ENSG00000196712	NF1
ENSG00000033100.16	649.905	0.0667903	0.482201	0.138511	0.889836	0.999937	ENSG00000033100	CHPF2
ENSG00000101126.18	649.917	-0.0701411	0.469176	-0.149498	0.88116	0.999937	ENSG00000101126	ADNP
ENSG00000227057.10	649.942	0.328252	0.335384	0.978734	0.327711	0.999937	ENSG00000227057	WDR46
ENSG00000148444.16	650.006	-0.208238	0.350701	-0.593775	0.552663	0.999937	ENSG00000148444	COMMD3
ENSG00000148848.14	650.181	-0.210184	0.339213	-0.619621	0.535507	0.999937	ENSG00000148848	ADAM12
ENSG00000160746.13	650.228	-0.518114	0.343848	-1.50681	0.131859	0.999937	ENSG00000160746	ANO10
ENSG00000054793.14	650.241	-0.293722	0.333521	-0.88067	0.378497	0.999937	ENSG00000054793	ATP9A
ENSG00000048162.21	650.276	-0.0964563	0.34218	-0.281887	0.77803	0.999937	ENSG00000048162	NOP16
ENSG00000165669.14	650.657	0.0209725	0.329808	0.0635901	0.949297	0.999937	ENSG00000165669	FAM204A
ENSG00000164597.14	650.803	-0.563164	0.347358	-1.62128	0.104958	0.999937	ENSG00000164597	COG5
ENSG00000143442.22	651.039	-0.490359	0.39922	-1.22829	0.219337	0.999937	ENSG00000143442	POGZ
ENSG00000114988.12	651.241	-0.246154	0.364134	-0.676	0.499041	0.999937	ENSG00000114988	LMAN2L
ENSG00000101966.13	651.399	-1.42517	0.474004	-3.00666	0.00264137	0.999937	ENSG00000101966	XIAP
ENSG00000112118.20	651.627	0.617614	0.397513	1.55369	0.120257	0.999937	ENSG00000112118	MCM3
ENSG00000125633.11	651.681	-0.468981	0.348127	-1.34716	0.17793	0.999937	ENSG00000125633	CCDC93
ENSG00000161542.17	651.789	0.0893717	0.339932	0.26291	0.79262	0.999937	ENSG00000161542	PRPSAP1
ENSG00000204568.12	651.89	-0.193147	0.339495	-0.568925	0.569407	0.999937	ENSG00000204568	MRPS18B
ENSG00000163374.19	652.172	-0.433771	0.386858	-1.12126	0.262175	0.999937	ENSG00000163374	YY1AP1
ENSG00000164253.14	652.507	-0.314516	0.353045	-0.890866	0.373001	0.999937	ENSG00000164253	WDR41
ENSG00000168496.4	652.662	0.711925	0.378804	1.8794	0.0601893	0.999937	ENSG00000168496	FEN1
ENSG00000049618.24	652.863	-0.120125	0.343045	-0.350174	0.726208	0.999937	ENSG00000049618	ARID1B
ENSG00000118058.23	652.939	-0.152308	0.364289	-0.418097	0.675876	0.999937	ENSG00000118058	KMT2A
ENSG00000139154.16	653.171	-0.407158	0.467617	-0.870708	0.383914	0.999937	ENSG00000139154	AEBP2
ENSG00000165775.18	653.249	-0.223861	0.337609	-0.663078	0.507281	0.999937	ENSG00000165775	FUNDC2
ENSG00000151726.14	653.562	-0.576804	0.346938	-1.66256	0.0964007	0.999937	ENSG00000151726	ACSL1
ENSG00000267534.4	653.571	-0.39939	0.522562	-0.764293	0.444693	0.999937	ENSG00000267534	S1PR2
ENSG00000119326.15	653.798	-0.209645	0.341218	-0.614402	0.53895	0.999937	ENSG00000119326	CTNNAL1
ENSG00000250186.3	654.313	0.170289	0.329784	0.516364	0.6056	0.999937	ENSG00000250186	AC091180.3
ENSG00000169359.16	654.405	-0.552752	0.350782	-1.57577	0.115079	0.999937	ENSG00000169359	SLC33A1
ENSG00000184640.19	654.452	0.495541	0.347955	1.42415	0.154402	0.999937	ENSG00000184640	SEPTIN9
ENSG00000115339.14	654.612	-0.395158	0.36432	-1.08465	0.278078	0.999937	ENSG00000115339	GALNT3
ENSG00000138138.13	654.881	-0.673472	0.345507	-1.94923	0.051268	0.999937	ENSG00000138138	ATAD1
ENSG00000175727.14	655.108	0.0111702	0.358462	0.0311615	0.975141	0.999937	ENSG00000175727	MLXIP
ENSG00000185201.16	655.585	-0.0220866	0.337989	-0.0653472	0.947898	0.999937	ENSG00000185201	IFITM2
ENSG00000096401.8	655.719	-0.189795	0.344287	-0.55127	0.581448	0.999937	ENSG00000096401	CDC5L
ENSG00000172922.11	656.292	-0.0696256	0.369541	-0.188411	0.850554	0.999937	ENSG00000172922	RNASEH2C
ENSG00000177370.5	656.304	-0.397421	0.361725	-1.09868	0.271906	0.999937	ENSG00000177370	TIMM22
ENSG00000147457.14	656.43	-0.692889	0.339953	-2.03819	0.0415308	0.999937	ENSG00000147457	CHMP7
ENSG00000198876.13	656.696	-0.595863	0.34035	-1.75074	0.0799914	0.999937	ENSG00000198876	DCAF12
ENSG00000037474.15	656.849	-0.253004	0.329001	-0.769007	0.441889	0.999937	ENSG00000037474	NSUN2
ENSG00000056558.11	657.016	-0.15855	0.359936	-0.440496	0.659578	0.999937	ENSG00000056558	TRAF1
ENSG00000113269.14	657.099	-0.614236	0.365031	-1.68269	0.0924343	0.999937	ENSG00000113269	RNF130
ENSG00000082258.13	657.436	-0.723706	0.342929	-2.11037	0.0348269	0.999937	ENSG00000082258	CCNT2
ENSG00000255112.3	657.515	0.173173	0.327959	0.528033	0.597477	0.999937	ENSG00000255112	CHMP1B
ENSG00000138095.19	658.228	0.0474117	0.339121	0.139808	0.888812	0.999937	ENSG00000138095	LRPPRC
ENSG00000082996.20	658.409	-0.984343	0.433353	-2.27146	0.0231192	0.999937	ENSG00000082996	RNF13
ENSG00000090487.11	658.833	-0.220592	0.343445	-0.642293	0.520683	0.999937	ENSG00000090487	SPG21
ENSG00000112305.15	658.836	-0.37801	0.347525	-1.08772	0.276718	0.999937	ENSG00000112305	SMAP1
ENSG00000277972.2	658.914	0.328332	0.336967	0.974376	0.32987	0.999937	ENSG00000277972	CISD3
ENSG00000198730.9	659.441	0.266709	0.358776	0.743386	0.457248	0.999937	ENSG00000198730	CTR9
ENSG00000118515.11	659.812	-0.493882	0.35531	-1.39	0.164528	0.999937	ENSG00000118515	SGK1
ENSG00000138663.9	659.96	-0.374572	0.373322	-1.00335	0.315693	0.999937	ENSG00000138663	COPS4
ENSG00000278053.5	659.994	0.228727	0.330148	0.6928	0.488435	0.999937	ENSG00000278053	DDX52
ENSG00000103051.20	660.006	-0.0420087	0.358138	-0.117297	0.906624	0.999937	ENSG00000103051	COG4
ENSG00000138166.6	660.051	0.578832	0.429431	1.3479	0.177689	0.999937	ENSG00000138166	DUSP5
ENSG00000104320.14	660.088	-0.815432	0.397389	-2.05198	0.040172	0.999937	ENSG00000104320	NBN
ENSG00000167671.12	660.57	0.536649	0.361703	1.48367	0.137895	0.999937	ENSG00000167671	UBXN6
ENSG00000168282.6	661.24	0.0871429	0.452969	0.192381	0.847443	0.999937	ENSG00000168282	MGAT2
ENSG00000166887.16	661.323	-0.430921	0.352815	-1.22138	0.221943	0.999937	ENSG00000166887	VPS39
ENSG00000091640.8	661.435	-0.207251	0.338002	-0.613166	0.539766	0.999937	ENSG00000091640	SPAG7
ENSG00000230590.11	661.443	0.289727	0.37655	0.769426	0.441641	0.999937	ENSG00000230590	FTX
ENSG00000067248.10	661.53	0.0664756	0.365062	0.182094	0.855509	0.999937	ENSG00000067248	DHX29
ENSG00000139168.8	661.591	-0.524887	0.383202	-1.36974	0.170768	0.999937	ENSG00000139168	ZCRB1
ENSG00000179958.9	662.075	0.283928	0.405516	0.700163	0.483825	0.999937	ENSG00000179958	DCTPP1
ENSG00000132589.16	662.35	-0.00614714	0.340701	-0.0180426	0.985605	0.999937	ENSG00000132589	FLOT2
ENSG00000136485.15	662.368	-0.632143	0.369763	-1.70959	0.0873421	0.999937	ENSG00000136485	DCAF7
ENSG00000170035.16	662.618	-0.149707	0.392744	-0.381181	0.703069	0.999937	ENSG00000170035	UBE2E3
ENSG00000136247.14	662.98	-0.360067	0.337766	-1.06602	0.286413	0.999937	ENSG00000136247	ZDHHC4
ENSG00000176386.9	663.041	0.0217948	0.33841	0.0644036	0.948649	0.999937	ENSG00000176386	CDC26
ENSG00000135148.12	663.08	-0.529872	0.337287	-1.57098	0.116187	0.999937	ENSG00000135148	TRAFD1
ENSG00000167767.14	663.141	-0.343767	0.364674	-0.94267	0.34585	0.999937	ENSG00000167767	KRT80
ENSG00000181929.13	663.655	-0.329542	0.356114	-0.925383	0.354767	0.999937	ENSG00000181929	PRKAG1
ENSG00000111696.12	663.781	-0.38159	0.441227	-0.864838	0.387128	0.999937	ENSG00000111696	NT5DC3
ENSG00000159593.15	663.811	-0.266815	0.348102	-0.766485	0.443388	0.999937	ENSG00000159593	NAE1
ENSG00000116750.13	663.931	-0.355477	0.367515	-0.967246	0.333421	0.999937	ENSG00000116750	UCHL5
ENSG00000173465.8	663.974	0.27989	0.349837	0.800058	0.423677	0.999937	ENSG00000173465	ZNRD2
ENSG00000147162.14	664.15	-0.101875	0.339455	-0.300114	0.76409	0.999937	ENSG00000147162	OGT
ENSG00000122299.12	664.179	-0.263645	0.328797	-0.801848	0.422641	0.999937	ENSG00000122299	ZC3H7A
ENSG00000088298.13	664.516	-0.349542	0.344014	-1.01607	0.309596	0.999937	ENSG00000088298	EDEM2
ENSG00000104131.13	664.517	0.322713	0.33256	0.97039	0.331852	0.999937	ENSG00000104131	EIF3J
ENSG00000162961.14	664.523	-0.0326547	0.347895	-0.0938636	0.925217	0.999937	ENSG00000162961	DPY30
ENSG00000137133.11	664.54	-0.265802	0.367602	-0.72307	0.469637	0.999937	ENSG00000137133	HINT2
ENSG00000177674.16	664.631	-0.18128	0.363591	-0.498582	0.618074	0.999937	ENSG00000177674	AGTRAP
ENSG00000169018.6	664.665	0.251752	0.370363	0.679745	0.496666	0.999937	ENSG00000169018	FEM1B
ENSG00000178913.8	664.742	0.67993	0.348382	1.95168	0.0509767	0.999937	ENSG00000178913	TAF7
ENSG00000166200.15	664.779	-0.152228	0.329991	-0.461308	0.644577	0.999937	ENSG00000166200	COPS2
ENSG00000131504.17	665.08	0.426101	0.337001	1.26439	0.20609	0.999937	ENSG00000131504	DIAPH1
ENSG00000108465.15	665.354	0.0570102	0.350279	0.162757	0.87071	0.999937	ENSG00000108465	CDK5RAP3
ENSG00000148842.18	665.559	-0.206391	0.339026	-0.608777	0.542673	0.999937	ENSG00000148842	CNNM2
ENSG00000128335.14	665.705	-0.128804	0.400393	-0.321695	0.747684	0.999937	ENSG00000128335	APOL2
ENSG00000130787.14	666.269	-0.0933888	0.329791	-0.283176	0.777042	0.999937	ENSG00000130787	HIP1R
ENSG00000140983.14	666.285	-0.0111055	0.378542	-0.0293376	0.976595	0.999937	ENSG00000140983	RHOT2
ENSG00000151715.8	666.451	-0.559183	0.356794	-1.56725	0.117057	0.999937	ENSG00000151715	TMEM45B
ENSG00000141349.8	666.653	-0.300032	0.367217	-0.81704	0.413905	0.999937	ENSG00000141349	G6PC3
ENSG00000186063.13	666.797	-0.268836	0.375739	-0.715486	0.474309	0.999937	ENSG00000186063	AIDA
ENSG00000104343.21	666.914	-0.776252	0.348728	-2.22595	0.0260174	0.999937	ENSG00000104343	UBE2W
ENSG00000145293.16	666.983	-0.699042	0.375546	-1.8614	0.0626878	0.999937	ENSG00000145293	ENOPH1
ENSG00000151348.15	667.025	-0.267436	0.336138	-0.795615	0.426256	0.999937	ENSG00000151348	EXT2
ENSG00000154001.14	667.069	-0.225026	0.455745	-0.493754	0.62148	0.999937	ENSG00000154001	PPP2R5E
ENSG00000104695.13	667.172	0.666441	0.344848	1.93256	0.0532902	0.999937	ENSG00000104695	PPP2CB
ENSG00000100320.23	667.174	-0.144243	0.400423	-0.360226	0.718678	0.999937	ENSG00000100320	RBFOX2
ENSG00000164080.13	667.335	-0.265999	0.344887	-0.771265	0.44055	0.999937	ENSG00000164080	RAD54L2
ENSG00000145216.16	667.362	-0.252189	0.340119	-0.741473	0.458407	0.999937	ENSG00000145216	FIP1L1
ENSG00000130545.16	667.422	-0.00275395	0.33458	-0.00823108	0.993433	0.999937	ENSG00000130545	CRB3
ENSG00000083642.19	667.587	0.0584371	0.351499	0.166251	0.867959	0.999937	ENSG00000083642	PDS5B
ENSG00000197217.13	667.702	-0.759012	0.410335	-1.84974	0.0643514	0.999937	ENSG00000197217	ENTPD4
ENSG00000070669.17	667.726	-0.201822	0.425944	-0.473822	0.635627	0.999937	ENSG00000070669	ASNS
ENSG00000111605.18	667.814	-0.381535	0.369076	-1.03376	0.30125	0.999937	ENSG00000111605	CPSF6
ENSG00000181350.12	667.843	0.184441	0.349979	0.527006	0.59819	0.999937	ENSG00000181350	LRRC75A
ENSG00000148843.15	668.105	0.0625945	0.353237	0.177202	0.859349	0.999937	ENSG00000148843	PDCD11
ENSG00000155189.12	668.507	0.454709	0.412559	1.10217	0.270389	0.999937	ENSG00000155189	AGPAT5
ENSG00000141198.16	668.998	-0.485558	0.354756	-1.36871	0.171091	0.999937	ENSG00000141198	TOM1L1
ENSG00000125753.14	668.999	0.499939	0.439585	1.1373	0.255414	0.999937	ENSG00000125753	VASP
ENSG00000187164.20	669.21	-0.411436	0.356382	-1.15448	0.248303	0.999937	ENSG00000187164	SHTN1
ENSG00000125430.9	669.527	-0.355507	1.05363	-0.337411	0.735807	0.999937	ENSG00000125430	HS3ST3B1
ENSG00000065154.12	669.831	-0.401219	0.387889	-1.03437	0.300965	0.999937	ENSG00000065154	OAT
ENSG00000125912.11	669.91	0.432001	0.344006	1.25579	0.20919	0.999937	ENSG00000125912	NCLN
ENSG00000115464.15	670.398	-0.263536	0.339177	-0.776986	0.437167	0.999937	ENSG00000115464	USP34
ENSG00000033178.13	670.574	-0.248464	0.411045	-0.604468	0.545532	0.999937	ENSG00000033178	UBA6
ENSG00000119383.20	670.756	-0.262739	0.397032	-0.661756	0.508127	0.999937	ENSG00000119383	PTPA
ENSG00000171865.10	670.804	-0.0284422	0.328504	-0.0865811	0.931004	0.999937	ENSG00000171865	RNASEH1
ENSG00000221914.11	670.817	0.0348418	0.332143	0.1049	0.916455	0.999937	ENSG00000221914	PPP2R2A
ENSG00000168938.6	670.984	-0.411766	0.349766	-1.17726	0.239092	0.999937	ENSG00000168938	PPIC
ENSG00000116688.18	671.004	0.174019	0.336633	0.516941	0.605198	0.999937	ENSG00000116688	MFN2
ENSG00000136732.16	671.208	-0.141379	0.331566	-0.426397	0.669818	0.999937	ENSG00000136732	GYPC
ENSG00000145623.13	671.725	-0.092835	0.337983	-0.274673	0.783567	0.999937	ENSG00000145623	OSMR
ENSG00000015676.18	671.736	0.300286	0.336526	0.892312	0.372226	0.999937	ENSG00000015676	NUDCD3
ENSG00000103196.12	672.327	1.0818	0.4143	2.61115	0.0090237	0.999937	ENSG00000103196	CRISPLD2
ENSG00000130731.16	672.497	0.0401194	0.327102	0.122651	0.902384	0.999937	ENSG00000130731	METTL26
ENSG00000139684.15	672.767	-0.435949	0.353251	-1.2341	0.217164	0.999937	ENSG00000139684	ESD
ENSG00000124067.17	672.846	-0.392412	0.345369	-1.13621	0.255869	0.999937	ENSG00000124067	SLC12A4
ENSG00000099917.17	672.849	-0.12056	0.378672	-0.318376	0.750199	0.999937	ENSG00000099917	MED15
ENSG00000124164.16	673.287	-0.238843	0.337126	-0.708467	0.478656	0.999937	ENSG00000124164	VAPB
ENSG00000169967.16	673.311	-0.313017	0.33399	-0.937205	0.348653	0.999937	ENSG00000169967	MAP3K2
ENSG00000166508.18	673.626	0.425271	0.344461	1.2346	0.21698	0.999937	ENSG00000166508	MCM7
ENSG00000162298.19	673.784	-0.194213	0.339546	-0.57198	0.567336	0.999937	ENSG00000162298	SYVN1
ENSG00000157800.18	674.68	-0.551795	0.351618	-1.5693	0.116578	0.999937	ENSG00000157800	SLC37A3
ENSG00000162433.15	674.683	-0.664707	0.406606	-1.63477	0.102098	0.999937	ENSG00000162433	AK4
ENSG00000168137.18	674.853	0.302824	0.344854	0.878123	0.379877	0.999937	ENSG00000168137	SETD5
ENSG00000105976.15	675.22	-0.552197	0.404308	-1.36578	0.172007	0.999937	ENSG00000105976	MET
ENSG00000113810.16	675.282	0.492422	0.35577	1.3841	0.166327	0.999937	ENSG00000113810	SMC4
ENSG00000171634.18	675.293	0.32612	0.379704	0.85888	0.390407	0.999937	ENSG00000171634	BPTF
ENSG00000131669.10	675.35	-0.684952	0.364525	-1.87902	0.0602412	0.999937	ENSG00000131669	NINJ1
ENSG00000130340.16	675.881	0.178041	0.330943	0.537981	0.59059	0.999937	ENSG00000130340	SNX9
ENSG00000105171.10	675.984	-0.145417	0.329844	-0.440866	0.65931	0.999937	ENSG00000105171	POP4
ENSG00000166197.17	676.221	0.269152	0.353025	0.762416	0.445812	0.999937	ENSG00000166197	NOLC1
ENSG00000049759.19	676.555	0.243946	0.440383	0.55394	0.57962	0.999937	ENSG00000049759	NEDD4L
ENSG00000101843.19	676.757	-0.489799	0.328297	-1.49194	0.135715	0.999937	ENSG00000101843	PSMD10
ENSG00000184047.20	676.87	-0.470812	0.334287	-1.40841	0.159011	0.999937	ENSG00000184047	DIABLO
ENSG00000077254.14	676.937	-0.405407	0.36708	-1.10441	0.269416	0.999937	ENSG00000077254	USP33
ENSG00000234456.8	677.373	-0.839097	0.377817	-2.22091	0.0263572	0.999937	ENSG00000234456	MAGI2-AS3
ENSG00000140285.11	677.432	0.0554114	0.534552	0.10366	0.91744	0.999937	ENSG00000140285	FGF7
ENSG00000179163.12	677.613	-0.555131	0.372569	-1.49001	0.136222	0.999937	ENSG00000179163	FUCA1
ENSG00000213983.12	677.62	-0.369196	0.376292	-0.981142	0.326523	0.999937	ENSG00000213983	AP1G2
ENSG00000062582.14	677.865	-0.0196996	0.336747	-0.0584997	0.953351	0.999937	ENSG00000062582	MRPS24
ENSG00000107020.10	678.189	-0.308975	0.339096	-0.911173	0.362204	0.999937	ENSG00000107020	PLGRKT
ENSG00000164114.19	678.281	-0.417578	0.354953	-1.17643	0.239422	0.999937	ENSG00000164114	MAP9
ENSG00000131981.16	678.525	-0.424181	0.34484	-1.23008	0.218667	0.999937	ENSG00000131981	LGALS3
ENSG00000130640.13	678.748	0.227981	0.343876	0.662975	0.507347	0.999937	ENSG00000130640	TUBGCP2
ENSG00000174891.13	679.436	-0.33913	0.338796	-1.00099	0.316834	0.999937	ENSG00000174891	RSRC1
ENSG00000159692.16	679.44	0.018849	0.339908	0.0554532	0.955777	0.999937	ENSG00000159692	CTBP1
ENSG00000254873.1	679.882	-0.0967798	0.366514	-0.264055	0.791737	0.999937	ENSG00000254873	AP001267.1
ENSG00000091490.11	680.39	-0.270254	0.332565	-0.812635	0.416427	0.999937	ENSG00000091490	SEL1L3
ENSG00000011275.19	680.932	-0.555131	0.338314	-1.64087	0.100823	0.999937	ENSG00000011275	RNF216
ENSG00000106397.12	680.939	0.124485	0.327146	0.380518	0.703561	0.999937	ENSG00000106397	PLOD3
ENSG00000143156.14	680.998	-0.263355	0.438463	-0.600633	0.548085	0.999937	ENSG00000143156	NME7
ENSG00000162576.17	681.131	0.17435	0.466058	0.374095	0.708334	0.999937	ENSG00000162576	MXRA8
ENSG00000184349.13	681.301	-0.713476	0.491375	-1.452	0.146502	0.999937	ENSG00000184349	EFNA5
ENSG00000174099.12	681.836	0.180853	0.35518	0.509188	0.610621	0.999937	ENSG00000174099	MSRB3
ENSG00000198700.10	681.862	-0.208819	0.344913	-0.605424	0.544897	0.999937	ENSG00000198700	IPO9
ENSG00000110047.18	681.91	0.123393	0.368035	0.335274	0.737418	0.999937	ENSG00000110047	EHD1
ENSG00000130921.8	682.102	-0.271955	0.448646	-0.606169	0.544403	0.999937	ENSG00000130921	C12orf65
ENSG00000059573.9	682.252	-0.484113	0.394528	-1.22707	0.219796	0.999937	ENSG00000059573	ALDH18A1
ENSG00000159063.13	682.36	-0.245334	0.387141	-0.633706	0.526273	0.999937	ENSG00000159063	ALG8
ENSG00000138175.9	682.426	-0.0942775	0.370504	-0.254457	0.799142	0.999937	ENSG00000138175	ARL3
ENSG00000090013.11	682.438	-0.173398	0.360959	-0.48038	0.630957	0.999937	ENSG00000090013	BLVRB
ENSG00000100994.12	683.048	-0.0572849	0.332809	-0.172125	0.863339	0.999937	ENSG00000100994	PYGB
ENSG00000145349.17	683.238	-0.679173	0.417428	-1.62704	0.103729	0.999937	ENSG00000145349	CAMK2D
ENSG00000068745.15	683.346	-0.397293	0.362531	-1.09589	0.273128	0.999937	ENSG00000068745	IP6K2
ENSG00000031823.14	683.378	-0.462408	0.347619	-1.33021	0.183448	0.999937	ENSG00000031823	RANBP3
ENSG00000142892.15	683.571	-0.851338	0.39797	-2.1392	0.0324193	0.999937	ENSG00000142892	PIGK
ENSG00000101365.21	683.663	-0.0420166	0.339451	-0.123778	0.901491	0.999937	ENSG00000101365	IDH3B
ENSG00000019549.13	684.967	-0.380366	0.345709	-1.10025	0.271223	0.999937	ENSG00000019549	SNAI2
ENSG00000119446.14	685.289	-0.470644	0.334361	-1.40759	0.159251	0.999937	ENSG00000119446	RBM18
ENSG00000213064.10	685.315	-0.639045	0.343	-1.8631	0.0624476	0.999937	ENSG00000213064	SFT2D2
ENSG00000103507.14	685.492	-0.462419	0.377297	-1.22561	0.220345	0.999937	ENSG00000103507	BCKDK
ENSG00000117139.18	685.629	-0.0910852	0.35207	-0.258713	0.795857	0.999937	ENSG00000117139	KDM5B
ENSG00000131013.4	686.193	-0.429095	0.335256	-1.2799	0.200579	0.999937	ENSG00000131013	PPIL4
ENSG00000118564.15	686.328	-0.687834	0.441326	-1.55856	0.119099	0.999937	ENSG00000118564	FBXL5
ENSG00000087470.18	686.501	0.0499766	0.330839	0.15106	0.879928	0.999937	ENSG00000087470	DNM1L
ENSG00000112996.11	686.577	-0.2333	0.336518	-0.693277	0.488135	0.999937	ENSG00000112996	MRPS30
ENSG00000142657.21	686.682	-0.214495	0.390589	-0.549158	0.582897	0.999937	ENSG00000142657	PGD
ENSG00000162616.9	686.978	-0.162538	0.335417	-0.484584	0.627972	0.999937	ENSG00000162616	DNAJB4
ENSG00000114503.11	687.318	-0.24062	0.332351	-0.723994	0.469069	0.999937	ENSG00000114503	NCBP2
ENSG00000102181.21	687.662	-0.238628	0.373543	-0.638824	0.522937	0.999937	ENSG00000102181	CD99L2
ENSG00000119333.11	687.686	-0.125928	0.336126	-0.374644	0.707925	0.999937	ENSG00000119333	WDR34
ENSG00000151923.17	687.724	0.266599	0.333034	0.800515	0.423412	0.999937	ENSG00000151923	TIAL1
ENSG00000136813.14	687.744	0.0616514	0.344606	0.178904	0.858013	0.999937	ENSG00000136813	ECPAS
ENSG00000131475.7	687.998	-0.0394075	0.342817	-0.114952	0.908483	0.999937	ENSG00000131475	VPS25
ENSG00000160058.19	688.594	0.216291	0.344562	0.627726	0.530183	0.999937	ENSG00000160058	BSDC1
ENSG00000163171.8	688.722	-0.820067	0.356738	-2.2988	0.0215165	0.999937	ENSG00000163171	CDC42EP3
ENSG00000130164.14	688.845	-0.0908828	0.355089	-0.255944	0.797994	0.999937	ENSG00000130164	LDLR
ENSG00000109736.15	689.179	-0.186986	0.351893	-0.531371	0.595162	0.999937	ENSG00000109736	MFSD10
ENSG00000012983.11	689.234	-0.518403	0.349409	-1.48366	0.1379	0.999937	ENSG00000012983	MAP4K5
ENSG00000183087.15	689.24	-0.049579	0.392624	-0.126276	0.899513	0.999937	ENSG00000183087	GAS6
ENSG00000140718.21	689.492	-0.460788	0.376002	-1.22549	0.220389	0.999937	ENSG00000140718	FTO
ENSG00000140564.12	689.794	0.257679	0.337879	0.762636	0.44568	0.999937	ENSG00000140564	FURIN
ENSG00000131503.21	689.892	0.20137	0.330693	0.608935	0.542568	0.999937	ENSG00000131503	ANKHD1
ENSG00000144028.15	689.964	0.368911	0.336008	1.09792	0.272238	0.999937	ENSG00000144028	SNRNP200
ENSG00000198740.9	690.498	-0.797416	0.42621	-1.87095	0.0613527	0.999937	ENSG00000198740	ZNF652
ENSG00000140262.18	690.61	-1.30957	0.39267	-3.33504	0.000852876	0.929939	ENSG00000140262	TCF12
ENSG00000140297.13	690.885	-0.375955	0.350274	-1.07332	0.283128	0.999937	ENSG00000140297	GCNT3
ENSG00000114416.18	691.155	-0.113773	0.33818	-0.336427	0.736549	0.999937	ENSG00000114416	FXR1
ENSG00000111667.13	691.157	0.0599759	0.404251	0.148363	0.882056	0.999937	ENSG00000111667	USP5
ENSG00000171307.19	691.211	-0.302421	0.472693	-0.639784	0.522313	0.999937	ENSG00000171307	ZDHHC16
ENSG00000260257.2	691.236	-0.580781	1.22716	-0.473273	0.636018	0.999937	ENSG00000260257	AL035071.1
ENSG00000132305.20	691.614	-0.162616	0.345243	-0.471018	0.637628	0.999937	ENSG00000132305	IMMT
ENSG00000123143.13	691.724	0.950175	0.449091	2.11577	0.034364	0.999937	ENSG00000123143	PKN1
ENSG00000117505.13	691.93	-0.401048	0.354561	-1.13111	0.258008	0.999937	ENSG00000117505	DR1
ENSG00000079308.19	691.95	0.559107	0.344095	1.62486	0.104192	0.999937	ENSG00000079308	TNS1
ENSG00000090316.16	691.955	-0.295543	0.329696	-0.89641	0.370034	0.999937	ENSG00000090316	MAEA
ENSG00000103591.13	692.097	-0.380021	0.333089	-1.1409	0.253911	0.999937	ENSG00000103591	AAGAB
ENSG00000093144.19	692.206	-0.470123	0.354746	-1.32524	0.185091	0.999937	ENSG00000093144	ECHDC1
ENSG00000135317.13	692.286	-0.245386	0.332711	-0.737534	0.460798	0.999937	ENSG00000135317	SNX14
ENSG00000047457.14	692.322	0.480558	0.374871	1.28193	0.199867	0.999937	ENSG00000047457	CP
ENSG00000166888.12	692.606	0.0274426	0.36841	0.0744894	0.940621	0.999937	ENSG00000166888	STAT6
ENSG00000170525.21	692.826	-0.669684	0.334921	-1.99953	0.0455511	0.999937	ENSG00000170525	PFKFB3
ENSG00000110075.14	692.859	-0.461131	0.364741	-1.26427	0.206134	0.999937	ENSG00000110075	PPP6R3
ENSG00000204120.15	692.908	0.10186	0.356673	0.285582	0.775198	0.999937	ENSG00000204120	GIGYF2
ENSG00000096080.11	693.094	-0.389678	0.339593	-1.14748	0.251181	0.999937	ENSG00000096080	MRPS18A
ENSG00000105197.11	693.322	0.0105499	0.337322	0.0312754	0.97505	0.999937	ENSG00000105197	TIMM50
ENSG00000116455.14	694.751	-0.333948	0.388234	-0.860171	0.389695	0.999937	ENSG00000116455	WDR77
ENSG00000014123.10	694.812	-0.409457	0.336462	-1.21695	0.223624	0.999937	ENSG00000014123	UFL1
ENSG00000148229.13	695	0.26655	0.383239	0.695519	0.48673	0.999937	ENSG00000148229	POLE3
ENSG00000175193.14	695.3	-0.206603	0.346886	-0.595593	0.551447	0.999937	ENSG00000175193	PARL
ENSG00000139613.12	695.558	-0.144366	0.430267	-0.335526	0.737228	0.999937	ENSG00000139613	SMARCC2
ENSG00000006831.10	695.762	-0.199383	0.342306	-0.582471	0.560249	0.999937	ENSG00000006831	ADIPOR2
ENSG00000132383.12	695.969	-0.109308	0.406985	-0.268581	0.788252	0.999937	ENSG00000132383	RPA1
ENSG00000198925.12	696.245	-0.484555	0.402169	-1.20485	0.22826	0.999937	ENSG00000198925	ATG9A
ENSG00000111412.6	696.307	0.0666479	0.36003	0.185118	0.853137	0.999937	ENSG00000111412	C12orf49
ENSG00000144655.15	696.442	-0.459012	0.342927	-1.33851	0.18073	0.999937	ENSG00000144655	CSRNP1
ENSG00000080503.24	696.59	0.00737382	0.332801	0.0221569	0.982323	0.999937	ENSG00000080503	SMARCA2
ENSG00000109670.16	696.712	-0.0695344	0.406613	-0.171009	0.864217	0.999937	ENSG00000109670	FBXW7
ENSG00000104067.16	696.736	0.0861505	0.384459	0.224083	0.822693	0.999937	ENSG00000104067	TJP1
ENSG00000136731.13	696.855	0.302441	0.429333	0.704445	0.481156	0.999937	ENSG00000136731	UGGT1
ENSG00000140740.11	696.929	-0.250354	0.344241	-0.727262	0.467065	0.999937	ENSG00000140740	UQCRC2
ENSG00000139722.7	697.167	-0.41417	0.37387	-1.10779	0.267952	0.999937	ENSG00000139722	VPS37B
ENSG00000132612.16	697.379	-0.049936	0.351444	-0.142088	0.887011	0.999937	ENSG00000132612	VPS4A
ENSG00000269713.7	697.493	0.595158	0.393699	1.51171	0.130608	0.999937	ENSG00000269713	NBPF9
ENSG00000107551.21	697.743	-1.25179	0.354756	-3.52859	0.000417777	0.702031	ENSG00000107551	RASSF4
ENSG00000140612.14	697.866	-0.309769	0.35602	-0.870089	0.384252	0.999937	ENSG00000140612	SEC11A
ENSG00000135250.17	697.907	-0.271921	0.33773	-0.805141	0.420738	0.999937	ENSG00000135250	SRPK2
ENSG00000068796.19	698.16	-0.569676	0.339579	-1.6776	0.0934257	0.999937	ENSG00000068796	KIF2A
ENSG00000197894.11	698.233	-0.140388	0.339772	-0.413183	0.679473	0.999937	ENSG00000197894	ADH5
ENSG00000167861.16	698.262	-0.280823	0.42907	-0.654491	0.512795	0.999937	ENSG00000167861	HID1
ENSG00000122692.9	698.878	-0.0139167	0.396689	-0.0350821	0.972014	0.999937	ENSG00000122692	SMU1
ENSG00000163637.13	698.979	-0.762246	0.423807	-1.79857	0.0720866	0.999937	ENSG00000163637	PRICKLE2
ENSG00000029725.17	699.242	-0.30075	0.327973	-0.916998	0.359144	0.999937	ENSG00000029725	RABEP1
ENSG00000089048.14	699.303	-0.232789	0.336836	-0.691107	0.489498	0.999937	ENSG00000089048	ESF1
ENSG00000171824.14	699.512	-0.3163	0.361482	-0.875009	0.381569	0.999937	ENSG00000171824	EXOSC10
ENSG00000123836.15	699.619	-1.18748	0.404894	-2.93281	0.00335912	0.999937	ENSG00000123836	PFKFB2
ENSG00000065613.15	699.947	0.00511333	0.332172	0.0153936	0.987718	0.999937	ENSG00000065613	SLK
ENSG00000221926.13	700.011	-0.707853	0.401712	-1.76209	0.0780542	0.999937	ENSG00000221926	TRIM16
ENSG00000146729.10	700.268	-0.623568	0.433071	-1.43987	0.149903	0.999937	ENSG00000146729	NIPSNAP2
ENSG00000188243.12	700.744	0.184685	0.326178	0.56621	0.571251	0.999937	ENSG00000188243	COMMD6
ENSG00000239857.7	701.119	0.215851	0.329617	0.654855	0.512561	0.999937	ENSG00000239857	GET4
ENSG00000167193.8	701.25	0.814327	0.377905	2.15484	0.031174	0.999937	ENSG00000167193	CRK
ENSG00000108179.14	701.333	0.176786	0.328093	0.538828	0.590006	0.999937	ENSG00000108179	PPIF
ENSG00000111674.9	701.34	-0.368335	0.340426	-1.08198	0.279261	0.999937	ENSG00000111674	ENO2
ENSG00000100867.15	701.351	-0.564825	0.437487	-1.29107	0.19668	0.999937	ENSG00000100867	DHRS2
ENSG00000135549.15	701.65	-0.876402	0.38127	-2.29864	0.0215255	0.999937	ENSG00000135549	PKIB
ENSG00000067064.11	701.661	-0.243278	0.370403	-0.656793	0.511314	0.999937	ENSG00000067064	IDI1
ENSG00000116898.12	701.667	-0.189981	0.342389	-0.554869	0.578984	0.999937	ENSG00000116898	MRPS15
ENSG00000109046.15	701.753	-0.314649	0.375116	-0.838806	0.401578	0.999937	ENSG00000109046	WSB1
ENSG00000107643.16	702.122	-0.918351	0.369199	-2.48741	0.0128675	0.999937	ENSG00000107643	MAPK8
ENSG00000131368.8	702.154	0.166615	0.333558	0.499508	0.617421	0.999937	ENSG00000131368	MRPS25
ENSG00000067182.8	702.188	-0.0885343	0.327385	-0.270429	0.786831	0.999937	ENSG00000067182	TNFRSF1A
ENSG00000146376.11	702.214	-0.478123	0.349305	-1.36878	0.171067	0.999937	ENSG00000146376	ARHGAP18
ENSG00000112304.11	702.825	-0.364162	0.332703	-1.09455	0.273712	0.999937	ENSG00000112304	ACOT13
ENSG00000198171.13	702.956	-0.0649545	0.325769	-0.199389	0.841959	0.999937	ENSG00000198171	DDRGK1
ENSG00000065308.5	703.082	0.180268	0.354773	0.508123	0.611367	0.999937	ENSG00000065308	TRAM2
ENSG00000186298.12	703.275	-0.166829	0.440584	-0.378654	0.704945	0.999937	ENSG00000186298	PPP1CC
ENSG00000120675.6	703.368	-0.13813	0.338812	-0.407689	0.683502	0.999937	ENSG00000120675	DNAJC15
ENSG00000006744.19	703.872	-0.186595	0.355171	-0.525367	0.599328	0.999937	ENSG00000006744	ELAC2
ENSG00000128050.9	704.043	-0.072552	0.338752	-0.214174	0.830411	0.999937	ENSG00000128050	PAICS
ENSG00000095906.17	704.086	-0.317751	0.339448	-0.936083	0.349231	0.999937	ENSG00000095906	NUBP2
ENSG00000114120.14	704.818	-1.06298	0.331835	-3.20333	0.00135849	0.999937	ENSG00000114120	SLC25A36
ENSG00000116350.17	704.827	-0.0436257	0.337032	-0.129441	0.897009	0.999937	ENSG00000116350	SRSF4
ENSG00000114302.16	705.187	-0.278952	0.335163	-0.832287	0.405247	0.999937	ENSG00000114302	PRKAR2A
ENSG00000146282.18	705.25	-0.730205	0.351695	-2.07625	0.0378713	0.999937	ENSG00000146282	RARS2
ENSG00000152684.11	705.976	-0.0933533	0.327354	-0.285176	0.77551	0.999937	ENSG00000152684	PELO
ENSG00000135655.16	706.226	-0.330351	0.33214	-0.994616	0.319923	0.999937	ENSG00000135655	USP15
ENSG00000136146.15	707.008	-0.319424	0.369342	-0.864846	0.387123	0.999937	ENSG00000136146	MED4
ENSG00000110906.13	707.066	-0.0808816	0.344454	-0.234811	0.814356	0.999937	ENSG00000110906	KCTD10
ENSG00000035141.8	707.292	0.0363086	0.32779	0.110768	0.9118	0.999937	ENSG00000035141	FAM136A
ENSG00000108788.11	707.51	-0.31962	0.392647	-0.814014	0.415637	0.999937	ENSG00000108788	MLX
ENSG00000132676.16	707.816	-0.391974	0.33781	-1.16034	0.245911	0.999937	ENSG00000132676	DAP3
ENSG00000141753.7	708.069	0.712894	0.343164	2.07741	0.0377634	0.999937	ENSG00000141753	IGFBP4
ENSG00000196656.7	708.253	0.298866	0.330959	0.903032	0.366509	0.999937	ENSG00000196656	AC004057.1
ENSG00000111707.12	708.821	0.0653826	0.338482	0.193164	0.846831	0.999937	ENSG00000111707	SUDS3
ENSG00000259207.9	710.011	0.361972	0.366871	0.986648	0.323815	0.999937	ENSG00000259207	ITGB3
ENSG00000168000.14	710.037	0.0625492	0.343956	0.181852	0.855698	0.999937	ENSG00000168000	BSCL2
ENSG00000083799.18	710.241	-0.161279	0.326798	-0.493514	0.62165	0.999937	ENSG00000083799	CYLD
ENSG00000081307.13	710.408	-0.276367	0.341742	-0.808702	0.418687	0.999937	ENSG00000081307	UBA5
ENSG00000135341.18	710.485	-0.228861	0.337638	-0.67783	0.497879	0.999937	ENSG00000135341	MAP3K7
ENSG00000115211.16	710.832	-0.535907	0.35483	-1.51032	0.130962	0.999937	ENSG00000115211	EIF2B4
ENSG00000196365.12	710.842	0.45988	0.391256	1.17539	0.239837	0.999937	ENSG00000196365	LONP1
ENSG00000078967.13	711.104	-0.562399	0.395758	-1.42107	0.155297	0.999937	ENSG00000078967	UBE2D4
ENSG00000112576.13	711.179	-0.12137	0.458445	-0.264743	0.791207	0.999937	ENSG00000112576	CCND3
ENSG00000065243.20	711.23	-0.403274	0.347346	-1.16102	0.245635	0.999937	ENSG00000065243	PKN2
ENSG00000136448.12	711.245	0.424365	0.463365	0.915833	0.359755	0.999937	ENSG00000136448	NMT1
ENSG00000143653.10	711.593	-0.397047	0.349674	-1.13548	0.256176	0.999937	ENSG00000143653	SCCPDH
ENSG00000185803.12	711.864	0.161323	0.414981	0.388748	0.697463	0.999937	ENSG00000185803	SLC52A2
ENSG00000170633.16	711.941	-0.548874	0.376624	-1.45735	0.145019	0.999937	ENSG00000170633	RNF34
ENSG00000144455.14	712.074	-0.531789	0.387207	-1.3734	0.169629	0.999937	ENSG00000144455	SUMF1
ENSG00000142798.20	712.572	0.277168	0.325905	0.850457	0.395071	0.999937	ENSG00000142798	HSPG2
ENSG00000114480.13	713.082	-0.140783	0.349988	-0.402251	0.687499	0.999937	ENSG00000114480	GBE1
ENSG00000172269.19	713.116	-0.869674	0.376004	-2.31294	0.020726	0.999937	ENSG00000172269	DPAGT1
ENSG00000055130.17	713.388	-0.610389	0.338268	-1.80445	0.0711602	0.999937	ENSG00000055130	CUL1
ENSG00000078269.15	714.274	0.152809	0.345591	0.442168	0.658368	0.999937	ENSG00000078269	SYNJ2
ENSG00000161671.17	714.478	0.683067	0.343425	1.98898	0.0467029	0.999937	ENSG00000161671	EMC10
ENSG00000139117.14	714.487	-0.466168	0.35031	-1.33073	0.183277	0.999937	ENSG00000139117	CPNE8
ENSG00000103415.12	714.607	-0.313679	0.383158	-0.818669	0.412975	0.999937	ENSG00000103415	HMOX2
ENSG00000136682.15	715.128	-0.0127843	0.349994	-0.0365272	0.970862	0.999937	ENSG00000136682	CBWD2
ENSG00000164889.14	715.482	0.903559	0.389006	2.32274	0.0201932	0.999937	ENSG00000164889	SLC4A2
ENSG00000115145.10	716.021	-0.601385	0.353605	-1.70072	0.088995	0.999937	ENSG00000115145	STAM2
ENSG00000204427.12	716.211	-0.292074	0.375979	-0.776838	0.437255	0.999937	ENSG00000204427	ABHD16A
ENSG00000064115.11	716.294	-0.297361	0.40321	-0.737486	0.460827	0.999937	ENSG00000064115	TM7SF3
ENSG00000137210.14	716.35	-0.0621366	0.33221	-0.18704	0.851629	0.999937	ENSG00000137210	TMEM14B
ENSG00000160688.19	716.442	0.134799	0.344785	0.390967	0.695822	0.999937	ENSG00000160688	FLAD1
ENSG00000167244.21	717.228	-1.1449	0.494084	-2.31721	0.0204923	0.999937	ENSG00000167244	IGF2
ENSG00000106290.15	717.267	-0.397074	0.414415	-0.958156	0.337984	0.999937	ENSG00000106290	TAF6
ENSG00000121940.16	717.463	-0.60551	0.353999	-1.71048	0.0871764	0.999937	ENSG00000121940	CLCC1
ENSG00000284526.1	717.496	-0.0335916	0.32892	-0.102127	0.918656	0.999937	ENSG00000284526	AC015802.6
ENSG00000128342.5	717.677	0.0249585	0.43965	0.056769	0.954729	0.999937	ENSG00000128342	LIF
ENSG00000159202.18	717.691	0.348958	0.333694	1.04574	0.29568	0.999937	ENSG00000159202	UBE2Z
ENSG00000121989.15	717.953	-0.309448	0.410982	-0.752949	0.45148	0.999937	ENSG00000121989	ACVR2A
ENSG00000108826.16	718.198	-0.10678	0.355905	-0.300024	0.764159	0.999937	ENSG00000108826	MRPL27
ENSG00000070495.15	718.244	0.13415	0.328534	0.408328	0.683033	0.999937	ENSG00000070495	JMJD6
ENSG00000173432.12	718.657	-1.00729	0.377667	-2.66715	0.00764972	0.999937	ENSG00000173432	SAA1
ENSG00000100196.11	718.866	-0.410014	0.417345	-0.982435	0.325886	0.999937	ENSG00000100196	KDELR3
ENSG00000173141.5	718.875	0.323433	0.363431	0.889943	0.373496	0.999937	ENSG00000173141	MRPL57
ENSG00000099800.8	719.011	0.336158	0.332547	1.01086	0.312084	0.999937	ENSG00000099800	TIMM13
ENSG00000165609.13	719.016	0.0180612	0.336481	0.0536768	0.957193	0.999937	ENSG00000165609	NUDT5
ENSG00000028203.18	719.201	-0.471739	0.342158	-1.37872	0.167982	0.999937	ENSG00000028203	VEZT
ENSG00000154945.7	719.985	-0.330555	0.419572	-0.787838	0.430791	0.999937	ENSG00000154945	ANKRD40
ENSG00000167476.10	720.631	-0.303071	0.332722	-0.910883	0.362357	0.999937	ENSG00000167476	JSRP1
ENSG00000126749.16	720.679	-0.0564513	0.327386	-0.17243	0.863099	0.999937	ENSG00000126749	EMG1
ENSG00000136451.9	720.93	-0.45729	0.330153	-1.38508	0.166027	0.999937	ENSG00000136451	VEZF1
ENSG00000143819.12	721.299	-0.372205	0.424189	-0.87745	0.380242	0.999937	ENSG00000143819	EPHX1
ENSG00000089818.18	721.599	-0.649942	0.366967	-1.77112	0.0765411	0.999937	ENSG00000089818	NECAP1
ENSG00000075223.14	721.828	-0.32289	0.378947	-0.85207	0.394175	0.999937	ENSG00000075223	SEMA3C
ENSG00000167900.12	721.92	-0.557431	0.423933	-1.3149	0.188542	0.999937	ENSG00000167900	TK1
ENSG00000129292.21	722.169	0.0331561	0.337712	0.0981786	0.92179	0.999937	ENSG00000129292	PHF20L1
ENSG00000145916.19	722.298	0.000881959	0.326025	0.00270519	0.997842	0.999937	ENSG00000145916	RMND5B
ENSG00000066455.13	722.461	-0.278542	0.334866	-0.831803	0.40552	0.999937	ENSG00000066455	GOLGA5
ENSG00000128791.12	722.841	-0.61924	0.359488	-1.72256	0.0849679	0.999937	ENSG00000128791	TWSG1
ENSG00000101158.15	723.397	-0.263833	0.351262	-0.751101	0.452592	0.999937	ENSG00000101158	NELFCD
ENSG00000102119.11	723.931	-0.292955	0.340611	-0.860088	0.389741	0.999937	ENSG00000102119	EMD
ENSG00000176903.5	724.019	0.0933211	0.464222	0.201027	0.840678	0.999937	ENSG00000176903	PNMA1
ENSG00000266472.6	724.201	0.262771	0.332541	0.79019	0.429417	0.999937	ENSG00000266472	MRPS21
ENSG00000163743.13	724.228	-0.302046	0.352096	-0.85785	0.390975	0.999937	ENSG00000163743	RCHY1
ENSG00000023697.13	724.557	-0.383937	0.428598	-0.895798	0.370361	0.999937	ENSG00000023697	DERA
ENSG00000137713.16	724.758	-0.556684	0.405494	-1.37285	0.169798	0.999937	ENSG00000137713	PPP2R1B
ENSG00000047315.17	724.8	0.0795514	0.324829	0.244902	0.806532	0.999937	ENSG00000047315	POLR2B
ENSG00000287286.1	725.022	-0.449239	0.351038	-1.27974	0.200635	0.999937	ENSG00000287286	AC024560.5
ENSG00000163660.12	725.374	-0.338258	0.379182	-0.892073	0.372354	0.999937	ENSG00000163660	CCNL1
ENSG00000079739.17	725.479	-0.0936422	0.345366	-0.271139	0.786284	0.999937	ENSG00000079739	PGM1
ENSG00000086758.16	726.336	0.253723	0.333662	0.760418	0.447005	0.999937	ENSG00000086758	HUWE1
ENSG00000135452.10	726.413	-0.292394	0.331401	-0.882296	0.377617	0.999937	ENSG00000135452	TSPAN31
ENSG00000198301.12	726.528	-0.492659	0.354315	-1.39045	0.164391	0.999937	ENSG00000198301	SDAD1
ENSG00000173473.11	726.741	0.23712	0.331649	0.714972	0.474626	0.999937	ENSG00000173473	SMARCC1
ENSG00000138430.16	726.945	-0.313689	0.35539	-0.882663	0.377418	0.999937	ENSG00000138430	OLA1
ENSG00000166347.19	727.695	-0.0443491	0.346239	-0.128088	0.898079	0.999937	ENSG00000166347	CYB5A
ENSG00000167315.18	728.263	-0.380338	0.336101	-1.13162	0.257794	0.999937	ENSG00000167315	ACAA2
ENSG00000134077.16	728.286	0.0367416	0.329379	0.111548	0.911182	0.999937	ENSG00000134077	THUMPD3
ENSG00000154710.18	728.329	-0.426508	0.331839	-1.28529	0.198692	0.999937	ENSG00000154710	RABGEF1
ENSG00000137942.16	728.387	-0.435389	0.348335	-1.24991	0.211331	0.999937	ENSG00000137942	FNBP1L
ENSG00000090432.7	728.794	-0.362897	0.344989	-1.05191	0.292842	0.999937	ENSG00000090432	MUL1
ENSG00000115170.15	729.089	-0.469623	0.384633	-1.22096	0.222099	0.999937	ENSG00000115170	ACVR1
ENSG00000119314.16	729.232	-1.2831	0.413192	-3.10533	0.00190066	0.999937	ENSG00000119314	PTBP3
ENSG00000154305.18	729.257	-0.0571293	0.331908	-0.172124	0.86334	0.999937	ENSG00000154305	MIA3
ENSG00000114744.9	729.947	-0.306616	0.378418	-0.810256	0.417793	0.999937	ENSG00000114744	COMMD2
ENSG00000243317.8	730.34	-0.0372386	0.345445	-0.107799	0.914155	0.999937	ENSG00000243317	STMP1
ENSG00000140545.15	730.807	-0.408015	0.353638	-1.15376	0.248598	0.999937	ENSG00000140545	MFGE8
ENSG00000072501.19	730.925	-0.0460702	0.371747	-0.123929	0.901372	0.999937	ENSG00000072501	SMC1A
ENSG00000166135.14	730.959	-0.608842	0.342832	-1.77592	0.0757465	0.999937	ENSG00000166135	HIF1AN
ENSG00000130703.17	731.763	-0.602045	0.325503	-1.84958	0.0643737	0.999937	ENSG00000130703	OSBPL2
ENSG00000047249.18	732.156	0.303396	0.391392	0.775173	0.438238	0.999937	ENSG00000047249	ATP6V1H
ENSG00000178252.18	732.59	0.0394925	0.353701	0.111655	0.911097	0.999937	ENSG00000178252	WDR6
ENSG00000111832.13	732.592	-0.116529	0.326988	-0.35637	0.721563	0.999937	ENSG00000111832	RWDD1
ENSG00000115816.15	733.239	0.135114	0.343968	0.39281	0.69446	0.999937	ENSG00000115816	CEBPZ
ENSG00000164134.13	733.399	-0.680668	0.343725	-1.98027	0.0476732	0.999937	ENSG00000164134	NAA15
ENSG00000033800.14	733.473	-0.692616	0.405202	-1.70931	0.0873936	0.999937	ENSG00000033800	PIAS1
ENSG00000149294.16	733.496	-0.454355	0.360965	-1.25872	0.20813	0.999937	ENSG00000149294	NCAM1
ENSG00000127463.15	733.832	-0.00943375	0.362054	-0.0260562	0.979212	0.999937	ENSG00000127463	EMC1
ENSG00000198183.12	734.152	-0.551499	0.420581	-1.31128	0.189763	0.999937	ENSG00000198183	BPIFA1
ENSG00000156671.15	734.228	-0.617779	0.363062	-1.70158	0.0888343	0.999937	ENSG00000156671	SAMD8
ENSG00000176915.15	734.591	0.424831	0.358667	1.18447	0.236227	0.999937	ENSG00000176915	ANKLE2
ENSG00000198954.9	734.607	-0.458662	0.395325	-1.16021	0.245962	0.999937	ENSG00000198954	KIFBP
ENSG00000124380.11	734.812	0.001952	0.326575	0.00597719	0.995231	0.999937	ENSG00000124380	SNRNP27
ENSG00000159579.14	734.836	-0.272346	0.344117	-0.791434	0.428691	0.999937	ENSG00000159579	RSPRY1
ENSG00000141030.13	735.029	-0.0941089	0.34093	-0.276036	0.782521	0.999937	ENSG00000141030	COPS3
ENSG00000172977.13	735.136	-0.241366	0.382594	-0.630866	0.528128	0.999937	ENSG00000172977	KAT5
ENSG00000119705.10	735.241	0.283025	0.342456	0.826457	0.408545	0.999937	ENSG00000119705	SLIRP
ENSG00000140299.13	735.387	-0.229751	0.326144	-0.704447	0.481154	0.999937	ENSG00000140299	BNIP2
ENSG00000099968.18	735.714	-0.896266	0.394546	-2.27164	0.0231083	0.999937	ENSG00000099968	BCL2L13
ENSG00000104886.12	735.77	0.325753	0.343018	0.949668	0.342281	0.999937	ENSG00000104886	PLEKHJ1
ENSG00000153310.19	735.794	-0.676402	0.365307	-1.8516	0.0640833	0.999937	ENSG00000153310	CYRIB
ENSG00000173726.11	736.034	0.163963	0.334869	0.489632	0.624394	0.999937	ENSG00000173726	TOMM20
ENSG00000109686.18	736.362	0.254815	0.36466	0.698774	0.484693	0.999937	ENSG00000109686	SH3D19
ENSG00000140307.11	736.935	-0.32172	0.342459	-0.939443	0.347503	0.999937	ENSG00000140307	GTF2A2
ENSG00000272742.1	737.138	-0.33488	0.39013	-0.85838	0.390683	0.999937	ENSG00000272742	AC135457.1
ENSG00000198356.12	737.578	-0.2934	0.351426	-0.834884	0.403783	0.999937	ENSG00000198356	GET3
ENSG00000021355.13	737.601	-0.311738	0.369236	-0.844279	0.398514	0.999937	ENSG00000021355	SERPINB1
ENSG00000149313.11	737.744	-0.503892	0.374431	-1.34575	0.178382	0.999937	ENSG00000149313	AASDHPPT
ENSG00000121067.19	737.888	-0.316385	0.345689	-0.91523	0.360071	0.999937	ENSG00000121067	SPOP
ENSG00000167978.17	738.152	1.21019	0.37933	3.19034	0.00142106	0.999937	ENSG00000167978	SRRM2
ENSG00000100941.9	738.32	0.229149	0.345826	0.662614	0.507578	0.999937	ENSG00000100941	PNN
ENSG00000100442.11	738.573	-0.0481783	0.335622	-0.143549	0.885856	0.999937	ENSG00000100442	FKBP3
ENSG00000109572.14	739.067	-0.210833	0.337184	-0.625276	0.53179	0.999937	ENSG00000109572	CLCN3
ENSG00000137547.9	739.389	-0.469271	0.353587	-1.32717	0.184451	0.999937	ENSG00000137547	MRPL15
ENSG00000120437.9	739.663	0.308091	0.368389	0.836321	0.402974	0.999937	ENSG00000120437	ACAT2
ENSG00000138382.15	739.847	-0.336311	0.340706	-0.987101	0.323593	0.999937	ENSG00000138382	METTL5
ENSG00000108883.13	740.277	0.166512	0.341713	0.487286	0.626055	0.999937	ENSG00000108883	EFTUD2
ENSG00000161204.11	740.661	-0.175085	0.342463	-0.511252	0.609175	0.999937	ENSG00000161204	ABCF3
ENSG00000035862.12	741.213	0.522959	0.342315	1.52771	0.126584	0.999937	ENSG00000035862	TIMP2
ENSG00000185002.10	741.509	-0.164579	1.18231	-0.139201	0.889291	0.999937	ENSG00000185002	RFX6
ENSG00000182307.14	741.676	0.459297	0.362297	1.26774	0.204892	0.999937	ENSG00000182307	C8orf33
ENSG00000134369.15	742.069	0.24457	0.332895	0.734677	0.462536	0.999937	ENSG00000134369	NAV1
ENSG00000175216.15	742.117	-0.630415	0.392581	-1.60582	0.108313	0.999937	ENSG00000175216	CKAP5
ENSG00000099624.8	742.306	0.447874	0.360017	1.24404	0.213486	0.999937	ENSG00000099624	ATP5F1D
ENSG00000116698.21	742.383	-0.688601	0.366879	-1.87692	0.0605295	0.999937	ENSG00000116698	SMG7
ENSG00000149182.15	742.457	-0.499808	0.380042	-1.31514	0.188464	0.999937	ENSG00000149182	ARFGAP2
ENSG00000204435.14	743.09	0.0159738	0.328952	0.0485597	0.96127	0.999937	ENSG00000204435	CSNK2B
ENSG00000186660.15	743.496	0.455425	0.328592	1.38599	0.16575	0.999937	ENSG00000186660	ZFP91
ENSG00000143776.18	743.964	-0.465879	0.361659	-1.28817	0.197686	0.999937	ENSG00000143776	CDC42BPA
ENSG00000075239.14	744.292	-0.459536	0.370605	-1.23996	0.21499	0.999937	ENSG00000075239	ACAT1
ENSG00000188725.8	744.72	-0.645806	0.384019	-1.6817	0.0926268	0.999937	ENSG00000188725	SMIM15
ENSG00000132872.12	744.988	-0.701024	0.439874	-1.59369	0.111005	0.999937	ENSG00000132872	SYT4
ENSG00000132763.15	745.131	-0.0013215	0.354869	-0.00372391	0.997029	0.999937	ENSG00000132763	MMACHC
ENSG00000138777.20	745.312	-0.436917	0.353686	-1.23532	0.21671	0.999937	ENSG00000138777	PPA2
ENSG00000127870.17	745.475	-0.637869	0.348214	-1.83183	0.0669763	0.999937	ENSG00000127870	RNF6
ENSG00000133169.6	745.536	0.195191	0.397695	0.490806	0.623564	0.999937	ENSG00000133169	BEX1
ENSG00000002933.9	745.718	-0.654703	0.426771	-1.53409	0.125008	0.999937	ENSG00000002933	TMEM176A
ENSG00000174917.9	746.005	-0.0794504	0.332838	-0.238706	0.811334	0.999937	ENSG00000174917	MICOS13
ENSG00000080345.18	746.13	-0.456466	0.350704	-1.30157	0.193063	0.999937	ENSG00000080345	RIF1
ENSG00000257671.1	746.345	0.296501	0.358826	0.826309	0.408629	0.999937	ENSG00000257671	KRT7-AS
ENSG00000100258.18	746.476	-0.361941	0.44226	-0.818389	0.413135	0.999937	ENSG00000100258	LMF2
ENSG00000136045.12	746.627	-0.0434235	0.344078	-0.126202	0.899572	0.999937	ENSG00000136045	PWP1
ENSG00000090686.16	746.734	-0.317555	0.33558	-0.946288	0.344002	0.999937	ENSG00000090686	USP48
ENSG00000156587.16	747.165	-0.574353	0.356251	-1.61222	0.106915	0.999937	ENSG00000156587	UBE2L6
ENSG00000114796.16	747.43	-1.06585	0.387256	-2.75233	0.00591735	0.999937	ENSG00000114796	KLHL24
ENSG00000103512.15	747.445	0.18216	0.338401	0.538297	0.590372	0.999937	ENSG00000103512	NOMO1
ENSG00000116752.6	747.696	-0.525384	0.373872	-1.40525	0.159947	0.999937	ENSG00000116752	BCAS2
ENSG00000116717.13	747.704	0.256691	0.450532	0.56975	0.568847	0.999937	ENSG00000116717	GADD45A
ENSG00000105379.10	747.71	0.2345	0.32393	0.723922	0.469114	0.999937	ENSG00000105379	ETFB
ENSG00000204264.12	747.752	-0.272832	0.342818	-0.795853	0.426117	0.999937	ENSG00000204264	PSMB8
ENSG00000148926.10	747.993	-0.99892	0.483762	-2.0649	0.0389326	0.999937	ENSG00000148926	ADM
ENSG00000114446.5	748.276	-0.519531	0.353875	-1.46812	0.142072	0.999937	ENSG00000114446	IFT57
ENSG00000103121.9	748.728	0.0405963	0.334263	0.12145	0.903335	0.999937	ENSG00000103121	CMC2
ENSG00000260032.2	748.988	0.600768	0.40733	1.47489	0.140241	0.999937	ENSG00000260032	NORAD
ENSG00000123684.13	749.342	-0.678178	0.347008	-1.95436	0.0506587	0.999937	ENSG00000123684	LPGAT1
ENSG00000018189.13	749.349	-0.00184987	0.329685	-0.00561103	0.995523	0.999937	ENSG00000018189	RUFY3
ENSG00000133703.13	749.921	-0.441794	0.388865	-1.13611	0.25591	0.999937	ENSG00000133703	KRAS
ENSG00000172785.18	750.46	-0.171859	0.329259	-0.521957	0.6017	0.999937	ENSG00000172785	CBWD1
ENSG00000157106.17	751.184	-0.317244	0.353817	-0.896635	0.369914	0.999937	ENSG00000157106	SMG1
ENSG00000272886.6	751.24	-0.570883	0.336903	-1.6945	0.09017	0.999937	ENSG00000272886	DCP1A
ENSG00000203865.11	751.506	0.25336	0.367376	0.689646	0.490417	0.999937	ENSG00000203865	ATP1A1-AS1
ENSG00000034713.8	751.68	-0.439283	0.36753	-1.19523	0.231997	0.999937	ENSG00000034713	GABARAPL2
ENSG00000134107.5	751.728	-0.82086	0.388878	-2.11084	0.034786	0.999937	ENSG00000134107	BHLHE40
ENSG00000164975.15	751.736	-0.758175	0.471835	-1.60686	0.108085	0.999937	ENSG00000164975	SNAPC3
ENSG00000184277.13	752.076	-0.509542	0.350906	-1.45208	0.14648	0.999937	ENSG00000184277	TM2D3
ENSG00000119812.19	752.166	-0.351553	0.414051	-0.849056	0.39585	0.999937	ENSG00000119812	FAM98A
ENSG00000167088.11	752.444	0.0887084	0.324768	0.273144	0.784743	0.999937	ENSG00000167088	SNRPD1
ENSG00000182158.15	752.447	-0.297997	0.330843	-0.900721	0.367737	0.999937	ENSG00000182158	CREB3L2
ENSG00000111145.8	752.586	-0.412219	0.346154	-1.19085	0.233712	0.999937	ENSG00000111145	ELK3
ENSG00000163162.9	752.597	-0.392055	0.377131	-1.03957	0.298538	0.999937	ENSG00000163162	RNF149
ENSG00000204272.13	752.686	-0.417465	0.343284	-1.21609	0.22395	0.999937	ENSG00000204272	NBDY
ENSG00000115241.11	752.986	0.245798	0.32536	0.755466	0.44997	0.999937	ENSG00000115241	PPM1G
ENSG00000166963.13	753.001	-0.203924	0.391316	-0.521125	0.60228	0.999937	ENSG00000166963	MAP1A
ENSG00000070404.10	753.086	-0.0141586	0.362597	-0.0390479	0.968852	0.999937	ENSG00000070404	FSTL3
ENSG00000102805.16	753.336	-0.393289	0.341363	-1.15212	0.249274	0.999937	ENSG00000102805	CLN5
ENSG00000160209.19	753.339	0.665524	0.42345	1.57167	0.116026	0.999937	ENSG00000160209	PDXK
ENSG00000273841.5	753.395	-0.177272	0.5183	-0.342025	0.732332	0.999937	ENSG00000273841	TAF9
ENSG00000164209.17	753.42	-0.839854	0.422301	-1.98876	0.0467282	0.999937	ENSG00000164209	SLC25A46
ENSG00000112249.14	753.493	0.0149181	0.398417	0.0374434	0.970131	0.999937	ENSG00000112249	ASCC3
ENSG00000204308.8	753.494	0.101403	0.338367	0.299683	0.764419	0.999937	ENSG00000204308	RNF5
ENSG00000140443.15	753.52	-1.06715	0.335601	-3.17983	0.00147362	0.999937	ENSG00000140443	IGF1R
ENSG00000132646.11	754.675	-0.291391	0.358706	-0.812339	0.416597	0.999937	ENSG00000132646	PCNA
ENSG00000154767.15	754.781	0.0593856	0.433708	0.136925	0.89109	0.999937	ENSG00000154767	XPC
ENSG00000169228.14	755.141	-0.382084	0.337802	-1.13109	0.258017	0.999937	ENSG00000169228	RAB24
ENSG00000105618.14	755.931	-0.0623985	0.328876	-0.189733	0.849518	0.999937	ENSG00000105618	PRPF31
ENSG00000125730.17	757.181	1.0481	0.357722	2.92993	0.00339042	0.999937	ENSG00000125730	C3
ENSG00000235106.10	757.268	-0.751103	0.433485	-1.73271	0.0831473	0.999937	ENSG00000235106	BRD3OS
ENSG00000197321.15	757.895	-0.100852	0.334952	-0.301093	0.763344	0.999937	ENSG00000197321	SVIL
ENSG00000071859.15	758.156	0.145196	0.32808	0.442564	0.658081	0.999937	ENSG00000071859	FAM50A
ENSG00000052795.13	758.224	-0.345156	0.368057	-0.937779	0.348358	0.999937	ENSG00000052795	FNIP2
ENSG00000067704.10	758.563	-0.330854	0.334056	-0.990414	0.321972	0.999937	ENSG00000067704	IARS2
ENSG00000128585.18	758.781	-0.604517	0.339374	-1.78127	0.074868	0.999937	ENSG00000128585	MKLN1
ENSG00000189159.16	758.84	-0.0734303	0.336424	-0.218267	0.827221	0.999937	ENSG00000189159	JPT1
ENSG00000100462.16	759.087	0.00281438	0.354553	0.00793783	0.993667	0.999937	ENSG00000100462	PRMT5
ENSG00000112972.15	759.282	-0.224546	0.361314	-0.621469	0.534291	0.999937	ENSG00000112972	HMGCS1
ENSG00000023228.14	759.289	-0.571605	0.345928	-1.65238	0.0984568	0.999937	ENSG00000023228	NDUFS1
ENSG00000101350.8	760.797	0.23954	0.326397	0.733891	0.463015	0.999937	ENSG00000101350	KIF3B
ENSG00000137100.16	760.991	-0.13266	0.340357	-0.389768	0.696708	0.999937	ENSG00000137100	DCTN3
ENSG00000133135.14	761.012	-0.831362	0.444379	-1.87084	0.0613675	0.999937	ENSG00000133135	RNF128
ENSG00000106400.12	761.3	0.0646261	0.334064	0.193454	0.846603	0.999937	ENSG00000106400	ZNHIT1
ENSG00000134590.14	761.345	-0.131145	0.427412	-0.306836	0.758968	0.999937	ENSG00000134590	RTL8C
ENSG00000105393.16	761.372	-0.0167707	0.329595	-0.0508827	0.959419	0.999937	ENSG00000105393	BABAM1
ENSG00000073969.18	761.549	-0.352522	0.3706	-0.951218	0.341494	0.999937	ENSG00000073969	NSF
ENSG00000172466.16	761.558	-0.8345	0.372548	-2.23998	0.0250923	0.999937	ENSG00000172466	ZNF24
ENSG00000155508.13	761.763	-0.749429	0.336922	-2.22434	0.0261254	0.999937	ENSG00000155508	CNOT8
ENSG00000105810.10	761.878	-0.526339	0.353797	-1.48769	0.136834	0.999937	ENSG00000105810	CDK6
ENSG00000173660.12	762.973	0.0530871	0.324947	0.163372	0.870226	0.999937	ENSG00000173660	UQCRH
ENSG00000169738.8	763.532	-0.503352	0.368494	-1.36597	0.171948	0.999937	ENSG00000169738	DCXR
ENSG00000164292.13	763.723	0.873605	0.362911	2.40721	0.0160748	0.999937	ENSG00000164292	RHOBTB3
ENSG00000167543.16	764.226	0.0207355	0.339096	0.0611494	0.95124	0.999937	ENSG00000167543	TP53I13
ENSG00000214046.8	764.634	-0.0713201	0.323347	-0.220568	0.825429	0.999937	ENSG00000214046	SMIM7
ENSG00000107951.15	765.002	-0.572062	0.521708	-1.09652	0.272852	0.999937	ENSG00000107951	MTPAP
ENSG00000166073.11	765.228	-0.0331001	0.329397	-0.100487	0.919958	0.999937	ENSG00000166073	GPR176
ENSG00000155324.10	765.323	-0.579061	0.384256	-1.50697	0.131819	0.999937	ENSG00000155324	GRAMD2B
ENSG00000111652.10	765.43	-0.563059	0.387106	-1.45453	0.145798	0.999937	ENSG00000111652	COPS7A
ENSG00000145494.12	765.464	0.256866	0.328952	0.780863	0.434883	0.999937	ENSG00000145494	NDUFS6
ENSG00000184182.19	765.466	-0.152407	0.324508	-0.469656	0.638601	0.999937	ENSG00000184182	UBE2F
ENSG00000166847.10	765.659	-0.648549	0.330321	-1.96339	0.0496011	0.999937	ENSG00000166847	DCTN5
ENSG00000116005.12	765.855	-0.607689	0.333286	-1.82333	0.0682536	0.999937	ENSG00000116005	PCYOX1
ENSG00000163898.10	766.863	-0.338837	0.324786	-1.04326	0.296828	0.999937	ENSG00000163898	LIPH
ENSG00000163541.12	766.966	-0.169657	0.330428	-0.513445	0.60764	0.999937	ENSG00000163541	SUCLG1
ENSG00000198162.12	767.342	-0.341706	0.354762	-0.963198	0.335448	0.999937	ENSG00000198162	MAN1A2
ENSG00000134884.15	767.343	0.362819	0.325289	1.11537	0.26469	0.999937	ENSG00000134884	ARGLU1
ENSG00000242028.8	767.43	0.632209	0.357726	1.7673	0.0771776	0.999937	ENSG00000242028	HYPK
ENSG00000124299.15	767.599	-0.431333	0.336814	-1.28063	0.200325	0.999937	ENSG00000124299	PEPD
ENSG00000168264.10	767.649	-0.173678	0.323715	-0.536515	0.591603	0.999937	ENSG00000168264	IRF2BP2
ENSG00000108587.16	767.851	-0.346098	0.329239	-1.05121	0.293164	0.999937	ENSG00000108587	GOSR1
ENSG00000092621.13	768.186	-0.386489	0.379057	-1.01961	0.307915	0.999937	ENSG00000092621	PHGDH
ENSG00000055332.18	769.088	-0.516252	0.349444	-1.47735	0.139582	0.999937	ENSG00000055332	EIF2AK2
ENSG00000112655.16	770.045	0.0921336	0.335609	0.274526	0.78368	0.999937	ENSG00000112655	PTK7
ENSG00000118217.6	770.104	-0.349757	0.334679	-1.04505	0.295999	0.999937	ENSG00000118217	ATF6
ENSG00000275895.7	770.138	-1.02862	1.67957	-0.612432	0.540252	0.999937	ENSG00000275895	U2AF1L5
ENSG00000143811.19	770.16	-0.500568	0.33573	-1.49098	0.135966	0.999937	ENSG00000143811	PYCR2
ENSG00000119720.18	770.181	0.389556	0.336618	1.15726	0.247165	0.999937	ENSG00000119720	NRDE2
ENSG00000016082.15	770.388	-0.446327	0.490136	-0.91062	0.362496	0.999937	ENSG00000016082	ISL1
ENSG00000109917.11	770.881	-0.469527	0.409314	-1.14711	0.251337	0.999937	ENSG00000109917	ZPR1
ENSG00000171148.13	771.519	0.141534	0.328086	0.431392	0.666183	0.999937	ENSG00000171148	TADA3
ENSG00000185222.10	772.157	0.347961	0.333263	1.0441	0.296438	0.999937	ENSG00000185222	TCEAL9
ENSG00000161813.22	772.467	-0.540146	0.397904	-1.35748	0.174629	0.999937	ENSG00000161813	LARP4
ENSG00000169020.10	773.66	1.46383	0.378467	3.86779	0.000109827	0.386887	ENSG00000169020	ATP5ME
ENSG00000181029.9	773.671	0.151172	0.331584	0.455909	0.648455	0.999937	ENSG00000181029	TRAPPC5
ENSG00000156298.13	773.798	-1.11439	0.496862	-2.24286	0.0249057	0.999937	ENSG00000156298	TSPAN7
ENSG00000143393.16	773.897	0.0458342	0.345504	0.132659	0.894463	0.999937	ENSG00000143393	PI4KB
ENSG00000112531.17	773.978	0.000101027	0.335519	0.000301107	0.99976	0.999937	ENSG00000112531	QKI
ENSG00000143545.10	774.156	0.200355	0.326744	0.613186	0.539753	0.999937	ENSG00000143545	RAB13
ENSG00000136770.11	774.569	-0.491815	0.35862	-1.37141	0.170247	0.999937	ENSG00000136770	DNAJC1
ENSG00000106305.10	774.768	-0.526212	0.349401	-1.50604	0.132056	0.999937	ENSG00000106305	AIMP2
ENSG00000067048.17	775.604	-0.566608	0.332022	-1.70654	0.0879077	0.999937	ENSG00000067048	DDX3Y
ENSG00000196998.19	775.651	-0.594092	0.359534	-1.65239	0.0984546	0.999937	ENSG00000196998	WDR45
ENSG00000117298.16	775.739	-0.355945	0.338023	-1.05302	0.292332	0.999937	ENSG00000117298	ECE1
ENSG00000125356.7	775.795	0.394553	0.330198	1.1949	0.232126	0.999937	ENSG00000125356	NDUFA1
ENSG00000111321.11	775.901	-0.273712	0.345609	-0.79197	0.428378	0.999937	ENSG00000111321	LTBR
ENSG00000167635.11	776.159	-0.633495	0.330879	-1.91458	0.0555459	0.999937	ENSG00000167635	ZNF146
ENSG00000172172.8	776.282	-0.207856	0.334233	-0.621891	0.534013	0.999937	ENSG00000172172	MRPL13
ENSG00000170275.15	776.354	-0.542643	0.350576	-1.54786	0.121656	0.999937	ENSG00000170275	CRTAP
ENSG00000134049.6	776.418	-0.120056	0.330365	-0.363405	0.716302	0.999937	ENSG00000134049	IER3IP1
ENSG00000170558.10	776.877	-0.0802039	0.323295	-0.248083	0.80407	0.999937	ENSG00000170558	CDH2
ENSG00000119421.7	778.52	-0.113636	0.343075	-0.331229	0.740471	0.999937	ENSG00000119421	NDUFA8
ENSG00000205155.8	778.683	-0.213481	0.348842	-0.611971	0.540557	0.999937	ENSG00000205155	PSENEN
ENSG00000275700.5	778.873	0.0702426	0.32721	0.214671	0.830024	0.999937	ENSG00000275700	AATF
ENSG00000198814.12	779.014	-0.241929	0.337665	-0.716478	0.473696	0.999937	ENSG00000198814	GK
ENSG00000146592.17	779.404	-0.583539	0.43014	-1.35663	0.1749	0.999937	ENSG00000146592	CREB5
ENSG00000149231.15	779.496	-0.387474	0.325221	-1.19142	0.233489	0.999937	ENSG00000149231	CCDC82
ENSG00000167325.15	779.65	0.151583	0.358506	0.422819	0.672427	0.999937	ENSG00000167325	RRM1
ENSG00000012061.16	779.719	0.0782219	0.341959	0.228747	0.819066	0.999937	ENSG00000012061	ERCC1
ENSG00000198663.17	779.991	-0.489169	0.336217	-1.45492	0.145691	0.999937	ENSG00000198663	C6orf89
ENSG00000215021.9	780.045	0.121516	0.327798	0.370703	0.710859	0.999937	ENSG00000215021	PHB2
ENSG00000066654.14	780.213	-0.36703	0.366501	-1.00144	0.316612	0.999937	ENSG00000066654	THUMPD1
ENSG00000160049.12	780.254	-0.245881	0.324295	-0.7582	0.448331	0.999937	ENSG00000160049	DFFA
ENSG00000101298.15	780.811	0.218892	0.458651	0.477251	0.633183	0.999937	ENSG00000101298	SNPH
ENSG00000141756.19	780.903	0.160026	0.342283	0.467526	0.640123	0.999937	ENSG00000141756	FKBP10
ENSG00000006007.12	781.073	-0.287235	0.344939	-0.832712	0.405007	0.999937	ENSG00000006007	GDE1
ENSG00000136436.15	781.213	-0.277126	0.359255	-0.771391	0.440475	0.999937	ENSG00000136436	CALCOCO2
ENSG00000176887.7	781.416	0.413914	0.47918	0.863798	0.387699	0.999937	ENSG00000176887	SOX11
ENSG00000068903.20	781.55	-0.467001	0.354407	-1.3177	0.187605	0.999937	ENSG00000068903	SIRT2
ENSG00000103855.18	781.577	0.181323	0.362017	0.500869	0.616463	0.999937	ENSG00000103855	CD276
ENSG00000205339.10	781.765	0.205625	0.324819	0.633045	0.526704	0.999937	ENSG00000205339	IPO7
ENSG00000171943.12	782.147	-0.61224	0.409103	-1.49654	0.134513	0.999937	ENSG00000171943	SRGAP2C
ENSG00000130414.12	782.415	0.127697	0.335014	0.38117	0.703077	0.999937	ENSG00000130414	NDUFA10
ENSG00000141076.18	782.641	-0.367581	0.404777	-0.908108	0.363821	0.999937	ENSG00000141076	UTP4
ENSG00000100813.14	782.994	0.419898	0.36262	1.15796	0.246882	0.999937	ENSG00000100813	ACIN1
ENSG00000111011.18	783.316	-0.141879	0.343661	-0.412845	0.67972	0.999937	ENSG00000111011	RSRC2
ENSG00000111615.14	783.462	-0.290681	0.323821	-0.897661	0.369366	0.999937	ENSG00000111615	KRR1
ENSG00000135390.21	783.787	-0.417296	0.34818	-1.19851	0.23072	0.999937	ENSG00000135390	ATP5MC2
ENSG00000086504.17	783.862	-0.211338	0.333102	-0.634454	0.525785	0.999937	ENSG00000086504	MRPL28
ENSG00000171566.12	784.229	-0.143786	0.336848	-0.426856	0.669484	0.999937	ENSG00000171566	PLRG1
ENSG00000112667.13	784.256	0.0721901	0.343423	0.210208	0.833506	0.999937	ENSG00000112667	DNPH1
ENSG00000107929.15	785.281	-0.13668	0.401258	-0.34063	0.733382	0.999937	ENSG00000107929	LARP4B
ENSG00000278615.5	785.349	0.115729	0.323614	0.357615	0.720631	0.999937	ENSG00000278615	C11orf98
ENSG00000152377.14	785.715	-1.0166	0.396709	-2.56259	0.0103894	0.999937	ENSG00000152377	SPOCK1
ENSG00000147853.17	785.771	-0.66595	0.370309	-1.79836	0.0721192	0.999937	ENSG00000147853	AK3
ENSG00000106853.20	786.14	-0.371479	0.36397	-1.02063	0.307429	0.999937	ENSG00000106853	PTGR1
ENSG00000009954.11	786.921	0.368919	0.331718	1.11215	0.266076	0.999937	ENSG00000009954	BAZ1B
ENSG00000159131.17	787.055	-0.242189	0.344916	-0.702168	0.482574	0.999937	ENSG00000159131	GART
ENSG00000106089.12	787.77	-0.446019	0.410992	-1.08523	0.277822	0.999937	ENSG00000106089	STX1A
ENSG00000171497.5	788.348	-0.23299	0.327148	-0.712185	0.47635	0.999937	ENSG00000171497	PPID
ENSG00000077721.16	788.859	-0.398091	0.363605	-1.09484	0.273585	0.999937	ENSG00000077721	UBE2A
ENSG00000177426.22	788.901	-1.029	0.364078	-2.82632	0.00470866	0.999937	ENSG00000177426	TGIF1
ENSG00000123739.11	788.99	-0.280872	0.327814	-0.856804	0.391553	0.999937	ENSG00000123739	PLA2G12A
ENSG00000182985.17	789.134	-1.21785	0.402496	-3.02575	0.00248021	0.999937	ENSG00000182985	CADM1
ENSG00000109184.15	789.619	-0.855329	0.338411	-2.52748	0.0114884	0.999937	ENSG00000109184	DCUN1D4
ENSG00000184203.8	789.703	-0.807517	0.384254	-2.10152	0.0355953	0.999937	ENSG00000184203	PPP1R2
ENSG00000069956.12	789.835	-0.27888	0.331195	-0.842043	0.399764	0.999937	ENSG00000069956	MAPK6
ENSG00000117748.10	789.906	-0.285906	0.336491	-0.849668	0.39551	0.999937	ENSG00000117748	RPA2
ENSG00000060339.14	790.216	0.132705	0.337695	0.392971	0.694341	0.999937	ENSG00000060339	CCAR1
ENSG00000148572.16	790.255	-0.478574	0.333617	-1.4345	0.151429	0.999937	ENSG00000148572	NRBF2
ENSG00000072364.13	790.48	-0.504565	0.340692	-1.481	0.138606	0.999937	ENSG00000072364	AFF4
ENSG00000168887.11	791.01	0.369454	0.400158	0.923269	0.355867	0.999937	ENSG00000168887	C2orf68
ENSG00000135124.15	791.054	-0.524696	0.328016	-1.5996	0.109686	0.999937	ENSG00000135124	P2RX4
ENSG00000151414.15	791.077	-0.0738882	0.327229	-0.2258	0.821357	0.999937	ENSG00000151414	NEK7
ENSG00000163659.13	791.869	-0.615964	0.383523	-1.60607	0.108259	0.999937	ENSG00000163659	TIPARP
ENSG00000172725.14	791.988	-0.233614	0.328296	-0.711596	0.476715	0.999937	ENSG00000172725	CORO1B
ENSG00000119523.10	792.357	-0.167469	0.367617	-0.455552	0.648712	0.999937	ENSG00000119523	ALG2
ENSG00000093000.19	792.538	-0.229111	0.323007	-0.709305	0.478135	0.999937	ENSG00000093000	NUP50
ENSG00000111885.7	792.58	-0.15551	0.37303	-0.416882	0.676765	0.999937	ENSG00000111885	MAN1A1
ENSG00000073756.12	792.803	0.491162	0.382657	1.28356	0.199298	0.999937	ENSG00000073756	PTGS2
ENSG00000119729.12	792.951	-0.425036	0.354061	-1.20046	0.229961	0.999937	ENSG00000119729	RHOQ
ENSG00000123505.19	793.468	-0.40967	0.34	-1.20491	0.228238	0.999937	ENSG00000123505	AMD1
ENSG00000154447.15	793.523	-0.479703	0.335063	-1.43168	0.152236	0.999937	ENSG00000154447	SH3RF1
ENSG00000087087.20	793.777	0.447608	0.385036	1.16251	0.245029	0.999937	ENSG00000087087	SRRT
ENSG00000104522.16	794.12	-0.0485934	0.340098	-0.14288	0.886385	0.999937	ENSG00000104522	TSTA3
ENSG00000166681.14	794.222	-0.100494	0.335598	-0.299448	0.764598	0.999937	ENSG00000166681	BEX3
ENSG00000113658.18	794.306	-0.724674	0.343238	-2.11129	0.0347476	0.999937	ENSG00000113658	SMAD5
ENSG00000132716.19	794.401	-0.24647	0.328968	-0.749223	0.453723	0.999937	ENSG00000132716	DCAF8
ENSG00000116977.19	794.535	-0.608059	0.339182	-1.79272	0.0730179	0.999937	ENSG00000116977	LGALS8
ENSG00000100348.10	795.077	0.0321376	0.32501	0.0988817	0.921232	0.999937	ENSG00000100348	TXN2
ENSG00000197226.12	795.092	0.0870708	0.34421	0.252959	0.8003	0.999937	ENSG00000197226	TBC1D9B
ENSG00000054282.16	795.139	-0.192988	0.337365	-0.572046	0.567291	0.999937	ENSG00000054282	SDCCAG8
ENSG00000164902.14	795.984	-0.544817	0.355399	-1.53297	0.125282	0.999937	ENSG00000164902	PHAX
ENSG00000258289.8	796.269	-0.0103152	0.335293	-0.0307649	0.975457	0.999937	ENSG00000258289	CHURC1
ENSG00000114956.20	796.433	-0.278877	0.342431	-0.814404	0.415414	0.999937	ENSG00000114956	DGUOK
ENSG00000224078.15	796.928	0.211247	0.329383	0.641341	0.521301	0.999937	ENSG00000224078	SNHG14
ENSG00000141002.20	797.198	0.4385	0.376893	1.16346	0.244643	0.999937	ENSG00000141002	TCF25
ENSG00000109519.13	797.62	-0.493472	0.340891	-1.44759	0.147731	0.999937	ENSG00000109519	GRPEL1
ENSG00000126214.21	797.909	0.321769	0.329069	0.977817	0.328165	0.999937	ENSG00000126214	KLC1
ENSG00000115839.18	797.993	-0.457894	0.330802	-1.38419	0.1663	0.999937	ENSG00000115839	RAB3GAP1
ENSG00000187118.14	798.033	-0.325995	0.325811	-1.00057	0.317036	0.999937	ENSG00000187118	CMC1
ENSG00000084090.13	798.963	-0.222255	0.322924	-0.688257	0.491291	0.999937	ENSG00000084090	STARD7
ENSG00000015171.20	799.032	-0.621369	0.352037	-1.76507	0.0775522	0.999937	ENSG00000015171	ZMYND11
ENSG00000115884.11	799.117	-0.271079	0.331146	-0.818608	0.41301	0.999937	ENSG00000115884	SDC1
ENSG00000172954.14	799.119	-0.74642	0.45456	-1.64207	0.100575	0.999937	ENSG00000172954	LCLAT1
ENSG00000167699.13	799.253	-0.186549	0.349309	-0.53405	0.593307	0.999937	ENSG00000167699	GLOD4
ENSG00000183963.18	799.592	1.05129	0.418863	2.50986	0.0120778	0.999937	ENSG00000183963	SMTN
ENSG00000122729.19	800.267	-0.32663	0.397196	-0.822338	0.410885	0.999937	ENSG00000122729	ACO1
ENSG00000090581.10	800.331	-0.294668	0.3401	-0.866417	0.386262	0.999937	ENSG00000090581	GNPTG
ENSG00000170919.16	800.383	-0.267713	0.335588	-0.797743	0.42502	0.999937	ENSG00000170919	TPT1-AS1
ENSG00000138685.16	800.504	0.309521	0.358175	0.864162	0.387499	0.999937	ENSG00000138685	FGF2
ENSG00000143155.13	801.249	-0.534758	0.337283	-1.58549	0.112856	0.999937	ENSG00000143155	TIPRL
ENSG00000099203.7	801.289	-0.432686	0.366611	-1.18023	0.237908	0.999937	ENSG00000099203	TMED1
ENSG00000123200.16	801.349	-0.516795	0.343871	-1.50287	0.132872	0.999937	ENSG00000123200	ZC3H13
ENSG00000111142.14	801.615	0.414166	0.332547	1.24544	0.212972	0.999937	ENSG00000111142	METAP2
ENSG00000136051.15	801.755	-0.217523	0.330498	-0.658169	0.51043	0.999937	ENSG00000136051	WASHC4
ENSG00000164300.17	802.261	-0.564322	0.36153	-1.56093	0.118541	0.999937	ENSG00000164300	SERINC5
ENSG00000126247.11	802.445	0.81217	0.375615	2.16224	0.0305995	0.999937	ENSG00000126247	CAPNS1
ENSG00000111361.13	802.552	-0.463874	0.401975	-1.15399	0.248506	0.999937	ENSG00000111361	EIF2B1
ENSG00000186635.14	802.693	0.124924	0.332599	0.3756	0.707215	0.999937	ENSG00000186635	ARAP1
ENSG00000166734.20	802.876	-0.551707	0.343553	-1.60589	0.108298	0.999937	ENSG00000166734	GOLM2
ENSG00000152894.14	802.928	-0.0754048	0.322508	-0.233808	0.815134	0.999937	ENSG00000152894	PTPRK
ENSG00000152601.17	802.932	-0.150622	0.336721	-0.44732	0.654644	0.999937	ENSG00000152601	MBNL1
ENSG00000242616.4	803.092	-0.42326	0.365504	-1.15802	0.246856	0.999937	ENSG00000242616	GNG10
ENSG00000166797.11	803.986	-0.434265	0.325807	-1.33289	0.182568	0.999937	ENSG00000166797	CIAO2A
ENSG00000205220.12	804.129	-0.0980845	0.32533	-0.301493	0.763039	0.999937	ENSG00000205220	PSMB10
ENSG00000155876.6	804.516	0.0105988	0.467978	0.022648	0.981931	0.999937	ENSG00000155876	RRAGA
ENSG00000066044.15	804.64	0.00680473	0.427891	0.0159029	0.987312	0.999937	ENSG00000066044	ELAVL1
ENSG00000070159.14	804.759	-0.765578	0.391832	-1.95384	0.0507197	0.999937	ENSG00000070159	PTPN3
ENSG00000126773.13	804.761	-0.616987	0.360762	-1.71023	0.0872227	0.999937	ENSG00000126773	PCNX4
ENSG00000222041.11	805.31	0.410204	0.323591	1.26766	0.204918	0.999937	ENSG00000222041	CYTOR
ENSG00000113851.14	805.364	-0.614769	0.351477	-1.7491	0.0802733	0.999937	ENSG00000113851	CRBN
ENSG00000124201.15	805.725	-0.473804	0.323198	-1.46599	0.142652	0.999937	ENSG00000124201	ZNFX1
ENSG00000106460.19	805.896	-0.965693	0.357548	-2.70088	0.00691567	0.999937	ENSG00000106460	TMEM106B
ENSG00000106554.13	806.054	-0.398382	0.352936	-1.12877	0.258997	0.999937	ENSG00000106554	CHCHD3
ENSG00000105968.19	806.63	0.0156399	0.341453	0.045804	0.963467	0.999937	ENSG00000105968	H2AZ2
ENSG00000204713.11	807.082	-0.148923	0.333378	-0.446711	0.655084	0.999937	ENSG00000204713	TRIM27
ENSG00000213782.7	807.283	-0.380458	0.407863	-0.932808	0.350919	0.999937	ENSG00000213782	DDX47
ENSG00000110911.16	807.558	-0.303827	0.353151	-0.860332	0.389606	0.999937	ENSG00000110911	SLC11A2
ENSG00000115977.19	807.635	0.918142	0.474553	1.93475	0.0530211	0.999937	ENSG00000115977	AAK1
ENSG00000198818.10	808.069	-0.486919	0.341025	-1.42781	0.153347	0.999937	ENSG00000198818	SFT2D1
ENSG00000106392.11	808.781	-0.634566	0.415893	-1.52579	0.127062	0.999937	ENSG00000106392	C1GALT1
ENSG00000100522.10	808.838	-0.407727	0.363515	-1.12162	0.262023	0.999937	ENSG00000100522	GNPNAT1
ENSG00000169217.9	808.969	-0.271124	0.353969	-0.765954	0.443703	0.999937	ENSG00000169217	CD2BP2
ENSG00000165272.16	809.274	-0.597964	0.425119	-1.40658	0.159552	0.999937	ENSG00000165272	AQP3
ENSG00000143294.15	811.002	-0.25516	0.329849	-0.773567	0.439187	0.999937	ENSG00000143294	PRCC
ENSG00000109270.13	811.036	-0.424581	0.334683	-1.26861	0.204581	0.999937	ENSG00000109270	LAMTOR3
ENSG00000147852.16	811.106	-0.520042	0.344599	-1.50912	0.131267	0.999937	ENSG00000147852	VLDLR
ENSG00000004700.16	811.266	-0.495003	0.338134	-1.46393	0.143213	0.999937	ENSG00000004700	RECQL
ENSG00000106258.15	811.417	-0.473937	0.330355	-1.43463	0.151393	0.999937	ENSG00000106258	CYP3A5
ENSG00000274070.2	811.65	-0.267703	0.419962	-0.637446	0.523835	0.999937	ENSG00000274070	CASTOR2
ENSG00000062650.19	811.803	0.252666	0.393276	0.642463	0.520573	0.999937	ENSG00000062650	WAPL
ENSG00000114857.18	812.179	-0.798197	0.370236	-2.15591	0.0310905	0.999937	ENSG00000114857	NKTR
ENSG00000069345.12	812.655	-0.143264	0.328212	-0.436499	0.662475	0.999937	ENSG00000069345	DNAJA2
ENSG00000080815.19	813.199	-0.969475	0.362553	-2.67403	0.00749463	0.999937	ENSG00000080815	PSEN1
ENSG00000104164.12	813.373	-0.100161	0.340011	-0.294582	0.768313	0.999937	ENSG00000104164	BLOC1S6
ENSG00000164070.12	813.526	-0.574707	0.387597	-1.48275	0.138142	0.999937	ENSG00000164070	HSPA4L
ENSG00000211456.13	813.552	-0.742971	0.399914	-1.85783	0.0631935	0.999937	ENSG00000211456	SACM1L
ENSG00000117362.13	813.567	-0.349884	0.385403	-0.907839	0.363963	0.999937	ENSG00000117362	APH1A
ENSG00000010270.13	813.681	-0.403823	0.349029	-1.15699	0.247277	0.999937	ENSG00000010270	STARD3NL
ENSG00000105443.15	813.904	-0.302794	0.334029	-0.906491	0.364676	0.999937	ENSG00000105443	CYTH2
ENSG00000085831.15	815.048	-0.778047	0.411088	-1.89265	0.058404	0.999937	ENSG00000085831	TTC39A
ENSG00000137207.12	815.18	-0.244422	0.347454	-0.703466	0.481766	0.999937	ENSG00000137207	YIPF3
ENSG00000111802.14	815.573	-0.331606	0.369928	-0.896408	0.370035	0.999937	ENSG00000111802	TDP2
ENSG00000076053.11	815.702	-0.923879	0.398196	-2.32016	0.0203322	0.999937	ENSG00000076053	RBM7
ENSG00000178695.6	816.018	0.84403	0.531871	1.58691	0.112534	0.999937	ENSG00000178695	KCTD12
ENSG00000188554.15	816.371	-0.111874	0.341368	-0.327722	0.743122	0.999937	ENSG00000188554	NBR1
ENSG00000116133.13	816.789	-0.334255	0.432863	-0.772195	0.439999	0.999937	ENSG00000116133	DHCR24
ENSG00000168214.20	817.001	-0.207573	0.337082	-0.615795	0.53803	0.999937	ENSG00000168214	RBPJ
ENSG00000100823.12	817.271	0.0122139	0.336327	0.0363156	0.971031	0.999937	ENSG00000100823	APEX1
ENSG00000124171.9	817.715	-0.505531	0.358564	-1.40988	0.158576	0.999937	ENSG00000124171	PARD6B
ENSG00000109501.14	817.739	-0.449117	0.349725	-1.2842	0.199072	0.999937	ENSG00000109501	WFS1
ENSG00000173545.5	817.783	-0.275739	0.332469	-0.829368	0.406896	0.999937	ENSG00000173545	ZNF622
ENSG00000181458.10	817.879	-0.363565	0.356649	-1.01939	0.308017	0.999937	ENSG00000181458	TMEM45A
ENSG00000102317.18	818.131	-0.15105	0.333483	-0.452947	0.650587	0.999937	ENSG00000102317	RBM3
ENSG00000111843.14	818.98	-0.287999	0.341916	-0.84231	0.399614	0.999937	ENSG00000111843	TMEM14C
ENSG00000158062.20	820.222	-0.0682909	0.33945	-0.201181	0.840557	0.999937	ENSG00000158062	UBXN11
ENSG00000114125.14	820.354	-0.0544311	0.345822	-0.157396	0.874933	0.999937	ENSG00000114125	RNF7
ENSG00000114520.11	820.448	-0.747663	0.345593	-2.16342	0.030509	0.999937	ENSG00000114520	SNX4
ENSG00000113384.14	821.05	0.108653	0.351265	0.309319	0.757079	0.999937	ENSG00000113384	GOLPH3
ENSG00000163041.12	821.737	0.471532	0.325018	1.45079	0.146838	0.999937	ENSG00000163041	H3-3A
ENSG00000136960.13	822.025	-1.04673	0.433745	-2.41324	0.0158114	0.999937	ENSG00000136960	ENPP2
ENSG00000116539.13	822.525	-0.748683	0.344958	-2.17036	0.0299795	0.999937	ENSG00000116539	ASH1L
ENSG00000138443.17	823.447	-0.585718	0.426333	-1.37385	0.169488	0.999937	ENSG00000138443	ABI2
ENSG00000108848.16	823.472	-0.127554	0.325622	-0.391724	0.695262	0.999937	ENSG00000108848	LUC7L3
ENSG00000101856.10	823.725	-0.217287	0.358612	-0.605911	0.544574	0.999937	ENSG00000101856	PGRMC1
ENSG00000103194.16	824.06	-0.317458	0.339591	-0.934824	0.349879	0.999937	ENSG00000103194	USP10
ENSG00000111752.11	824.061	-0.239899	0.330211	-0.726502	0.467531	0.999937	ENSG00000111752	PHC1
ENSG00000115286.20	824.264	0.0514712	0.329772	0.156081	0.875969	0.999937	ENSG00000115286	NDUFS7
ENSG00000151012.13	824.35	-0.114051	0.370109	-0.308157	0.757963	0.999937	ENSG00000151012	SLC7A11
ENSG00000163319.11	824.554	0.175098	0.344802	0.507823	0.611578	0.999937	ENSG00000163319	MRPS18C
ENSG00000152102.18	824.595	-0.0992209	0.321875	-0.308259	0.757885	0.999937	ENSG00000152102	FAM168B
ENSG00000145016.16	824.937	-0.223491	0.355934	-0.6279	0.530069	0.999937	ENSG00000145016	RUBCN
ENSG00000072958.9	825.009	-0.386674	0.398332	-0.970733	0.331681	0.999937	ENSG00000072958	AP1M1
ENSG00000101337.16	825.009	-0.396724	0.333256	-1.19045	0.233871	0.999937	ENSG00000101337	TM9SF4
ENSG00000140995.16	825.116	-0.111943	0.334835	-0.334324	0.738135	0.999937	ENSG00000140995	DEF8
ENSG00000152104.12	825.337	-0.349938	0.379109	-0.923053	0.35598	0.999937	ENSG00000152104	PTPN14
ENSG00000036054.13	825.398	-0.523485	0.398449	-1.31381	0.188911	0.999937	ENSG00000036054	TBC1D23
ENSG00000107281.10	825.547	-0.0626821	0.35609	-0.176029	0.860271	0.999937	ENSG00000107281	NPDC1
ENSG00000025772.8	825.683	-0.248142	0.342696	-0.724088	0.469012	0.999937	ENSG00000025772	TOMM34
ENSG00000105974.12	826.251	0.094879	0.371945	0.255089	0.798654	0.999937	ENSG00000105974	CAV1
ENSG00000005884.18	826.26	0.465265	0.335005	1.38883	0.164885	0.999937	ENSG00000005884	ITGA3
ENSG00000143337.18	826.408	-0.701574	0.36261	-1.93479	0.0530157	0.999937	ENSG00000143337	TOR1AIP1
ENSG00000164951.16	826.441	-0.328529	0.405213	-0.810757	0.417505	0.999937	ENSG00000164951	PDP1
ENSG00000166147.14	826.66	0.00897829	0.360642	0.0248953	0.980138	0.999937	ENSG00000166147	FBN1
ENSG00000166444.19	826.85	0.0530319	0.32654	0.162405	0.870987	0.999937	ENSG00000166444	DENND2B
ENSG00000112701.18	827.275	-0.532756	0.324444	-1.64206	0.100578	0.999937	ENSG00000112701	SENP6
ENSG00000214160.10	827.297	-0.329533	0.354854	-0.928644	0.353073	0.999937	ENSG00000214160	ALG3
ENSG00000182180.14	827.421	-0.0585244	0.327956	-0.178452	0.858368	0.999937	ENSG00000182180	MRPS16
ENSG00000133142.17	827.758	0.432984	0.434281	0.997014	0.318758	0.999937	ENSG00000133142	TCEAL4
ENSG00000158526.8	828.021	-0.0280429	0.366645	-0.0764852	0.939033	0.999937	ENSG00000158526	TSR2
ENSG00000091136.14	828.098	0.343238	0.325486	1.05454	0.291636	0.999937	ENSG00000091136	LAMB1
ENSG00000164609.10	828.47	-0.556929	0.368728	-1.51041	0.13094	0.999937	ENSG00000164609	SLU7
ENSG00000147955.17	828.863	-0.423312	0.406532	-1.04128	0.297748	0.999937	ENSG00000147955	SIGMAR1
ENSG00000148943.12	828.912	-0.619006	0.370544	-1.67053	0.0948139	0.999937	ENSG00000148943	LIN7C
ENSG00000214253.9	829.653	0.455201	0.350359	1.29924	0.193861	0.999937	ENSG00000214253	FIS1
ENSG00000147996.16	830.219	-0.181038	0.343897	-0.52643	0.598589	0.999937	ENSG00000147996	CBWD5
ENSG00000131435.13	831.2	-0.529912	0.401589	-1.31954	0.186989	0.999937	ENSG00000131435	PDLIM4
ENSG00000102189.17	831.243	-0.48966	0.351967	-1.39121	0.164161	0.999937	ENSG00000102189	EEA1
ENSG00000128245.15	831.728	0.520575	0.344671	1.51035	0.130954	0.999937	ENSG00000128245	YWHAH
ENSG00000174574.16	832.643	-0.398128	0.342145	-1.16362	0.244577	0.999937	ENSG00000174574	AKIRIN1
ENSG00000122482.21	832.75	-0.613109	0.348	-1.76181	0.0781018	0.999937	ENSG00000122482	ZNF644
ENSG00000100325.15	833.259	-0.198796	0.332416	-0.598034	0.549817	0.999937	ENSG00000100325	ASCC2
ENSG00000197885.11	833.868	-0.339797	0.343212	-0.990051	0.322149	0.999937	ENSG00000197885	NKIRAS1
ENSG00000185475.11	834.124	-0.398234	0.370717	-1.07423	0.28272	0.999937	ENSG00000185475	TMEM179B
ENSG00000188021.9	834.379	-0.104418	0.542178	-0.19259	0.84728	0.999937	ENSG00000188021	UBQLN2
ENSG00000186577.14	835.574	-0.832411	0.409586	-2.03232	0.0421211	0.999937	ENSG00000186577	SMIM29
ENSG00000167191.12	835.774	0.130115	0.43321	0.300351	0.763909	0.999937	ENSG00000167191	GPRC5B
ENSG00000085231.14	835.787	-0.304301	0.328676	-0.925839	0.35453	0.999937	ENSG00000085231	AK6
ENSG00000161547.17	835.933	0.259779	0.335246	0.77489	0.438405	0.999937	ENSG00000161547	SRSF2
ENSG00000083937.9	836.433	-0.574108	0.369993	-1.55167	0.120741	0.999937	ENSG00000083937	CHMP2B
ENSG00000119725.20	836.625	-0.374161	0.321708	-1.16305	0.244811	0.999937	ENSG00000119725	ZNF410
ENSG00000100991.12	836.881	-0.241994	0.365787	-0.66157	0.508247	0.999937	ENSG00000100991	TRPC4AP
ENSG00000184281.15	837.452	0.414922	0.338462	1.22591	0.220234	0.999937	ENSG00000184281	TSSC4
ENSG00000130724.9	838.25	-0.0640908	0.332944	-0.192497	0.847353	0.999937	ENSG00000130724	CHMP2A
ENSG00000102931.8	838.423	-0.733001	0.379121	-1.93342	0.053184	0.999937	ENSG00000102931	ARL2BP
ENSG00000204356.14	838.491	0.171549	0.335346	0.511559	0.608959	0.999937	ENSG00000204356	NELFE
ENSG00000171735.19	838.506	0.0766269	0.389322	0.196821	0.843967	0.999937	ENSG00000171735	CAMTA1
ENSG00000076944.16	838.67	0.089558	0.32925	0.272006	0.785617	0.999937	ENSG00000076944	STXBP2
ENSG00000196199.14	838.676	0.0263807	0.351712	0.0750065	0.94021	0.999937	ENSG00000196199	MPHOSPH8
ENSG00000115084.15	839.405	-0.618296	0.381348	-1.62134	0.104944	0.999937	ENSG00000115084	SLC35F5
ENSG00000131174.7	839.858	0.220289	0.322557	0.682947	0.49464	0.999937	ENSG00000131174	COX7B
ENSG00000179335.18	840.017	-0.177831	0.35059	-0.507235	0.61199	0.999937	ENSG00000179335	CLK3
ENSG00000105583.11	840.146	-0.172351	0.354256	-0.486515	0.626602	0.999937	ENSG00000105583	WDR83OS
ENSG00000134202.11	840.189	-0.497405	0.398906	-1.24692	0.212426	0.999937	ENSG00000134202	GSTM3
ENSG00000080608.10	840.322	-0.105209	0.326263	-0.322467	0.747099	0.999937	ENSG00000080608	PUM3
ENSG00000196352.16	841.001	-0.506184	0.388389	-1.30329	0.192476	0.999937	ENSG00000196352	CD55
ENSG00000109390.13	841.151	0.172022	0.324262	0.530503	0.595763	0.999937	ENSG00000109390	NDUFC1
ENSG00000213347.10	841.383	0.10462	0.336062	0.311312	0.755563	0.999937	ENSG00000213347	MXD3
ENSG00000102038.16	841.56	-0.578466	0.419044	-1.38044	0.167451	0.999937	ENSG00000102038	SMARCA1
ENSG00000014824.14	842.267	-1.04894	0.386715	-2.71245	0.00667887	0.999937	ENSG00000014824	SLC30A9
ENSG00000132432.14	842.312	0.408301	0.323646	1.26156	0.207105	0.999937	ENSG00000132432	SEC61G
ENSG00000083896.13	842.752	0.163703	0.435662	0.375757	0.707098	0.999937	ENSG00000083896	YTHDC1
ENSG00000213965.3	843.072	-0.390552	0.459101	-0.850689	0.394942	0.999937	ENSG00000213965	NUDT19
ENSG00000186469.8	843.353	-0.767632	0.376268	-2.04012	0.0413383	0.999937	ENSG00000186469	GNG2
ENSG00000116237.16	843.568	-0.624677	0.336253	-1.85776	0.0632035	0.999937	ENSG00000116237	ICMT
ENSG00000134291.12	844.568	-0.371883	0.350297	-1.06162	0.288407	0.999937	ENSG00000134291	TMEM106C
ENSG00000153071.15	845.231	0.244169	0.343357	0.711124	0.477008	0.999937	ENSG00000153071	DAB2
ENSG00000115685.15	845.407	-0.25875	0.367729	-0.703644	0.481655	0.999937	ENSG00000115685	PPP1R7
ENSG00000164062.13	845.807	-0.143879	0.390363	-0.368579	0.712442	0.999937	ENSG00000164062	APEH
ENSG00000033627.17	845.961	0.106269	0.332823	0.319297	0.749502	0.999937	ENSG00000033627	ATP6V0A1
ENSG00000151552.12	846.083	-0.289505	0.393127	-0.736414	0.461479	0.999937	ENSG00000151552	QDPR
ENSG00000101161.8	846.211	-0.0498375	0.329677	-0.151171	0.879841	0.999937	ENSG00000101161	PRPF6
ENSG00000253738.2	846.508	0.0869811	0.324734	0.267854	0.788812	0.999937	ENSG00000253738	OTUD6B-AS1
ENSG00000113758.13	846.741	0.0169045	0.38015	0.0444679	0.964531	0.999937	ENSG00000113758	DBN1
ENSG00000149932.17	847.661	-0.113801	0.328506	-0.34642	0.729027	0.999937	ENSG00000149932	TMEM219
ENSG00000086232.13	847.88	-0.329861	0.332606	-0.991749	0.32132	0.999937	ENSG00000086232	EIF2AK1
ENSG00000138398.16	847.928	-0.34624	0.332514	-1.04128	0.297745	0.999937	ENSG00000138398	PPIG
ENSG00000109079.10	848.06	-0.458553	0.3488	-1.31466	0.188625	0.999937	ENSG00000109079	TNFAIP1
ENSG00000178104.19	848.528	-0.117704	0.331929	-0.354607	0.722884	0.999937	ENSG00000178104	PDE4DIP
ENSG00000154277.13	848.551	-0.114416	0.367464	-0.311367	0.755521	0.999937	ENSG00000154277	UCHL1
ENSG00000136908.18	848.682	0.109228	0.341416	0.319926	0.749025	0.999937	ENSG00000136908	DPM2
ENSG00000178467.18	848.69	-0.057174	0.398386	-0.143514	0.885884	0.999937	ENSG00000178467	P4HTM
ENSG00000136193.17	849.767	-0.262174	0.332555	-0.788363	0.430484	0.999937	ENSG00000136193	SCRN1
ENSG00000135541.21	850.063	-0.556169	0.427677	-1.30044	0.19345	0.999937	ENSG00000135541	AHI1
ENSG00000165516.11	850.084	-0.744758	0.416642	-1.78753	0.0738523	0.999937	ENSG00000165516	KLHDC2
ENSG00000115128.7	850.377	-0.0715583	0.325685	-0.219716	0.826092	0.999937	ENSG00000115128	SF3B6
ENSG00000168710.18	850.379	0.398586	0.327357	1.21759	0.223381	0.999937	ENSG00000168710	AHCYL1
ENSG00000164896.20	850.488	-0.108683	0.322774	-0.336716	0.736331	0.999937	ENSG00000164896	FASTK
ENSG00000157538.14	850.806	-0.338288	0.35244	-0.959847	0.337132	0.999937	ENSG00000157538	VPS26C
ENSG00000005194.15	851.557	-0.342209	0.3783	-0.904598	0.365678	0.999937	ENSG00000005194	CIAPIN1
ENSG00000183207.14	851.769	0.0256869	0.320288	0.0801995	0.936079	0.999937	ENSG00000183207	RUVBL2
ENSG00000148331.12	852.709	0.0968119	0.333574	0.290227	0.771643	0.999937	ENSG00000148331	ASB6
ENSG00000136802.12	852.755	0.219048	0.395406	0.553982	0.579591	0.999937	ENSG00000136802	LRRC8A
ENSG00000164176.13	852.845	-0.934427	0.512674	-1.82265	0.0683557	0.999937	ENSG00000164176	EDIL3
ENSG00000111790.14	852.953	-0.344993	0.330212	-1.04476	0.296133	0.999937	ENSG00000111790	FGFR1OP2
ENSG00000127990.19	853.144	-0.230762	0.367349	-0.628182	0.529885	0.999937	ENSG00000127990	SGCE
ENSG00000185658.13	853.606	-0.795916	0.348212	-2.28572	0.0222704	0.999937	ENSG00000185658	BRWD1
ENSG00000156735.11	854.64	-0.724544	0.440465	-1.64495	0.0999796	0.999937	ENSG00000156735	BAG4
ENSG00000153922.11	854.811	0.130286	0.331243	0.393324	0.69408	0.999937	ENSG00000153922	CHD1
ENSG00000101773.19	854.885	-0.532869	0.341872	-1.55868	0.119071	0.999937	ENSG00000101773	RBBP8
ENSG00000126267.11	855.032	0.0880043	0.369957	0.237877	0.811976	0.999937	ENSG00000126267	COX6B1
ENSG00000163874.11	855.27	0.140235	0.35321	0.39703	0.691345	0.999937	ENSG00000163874	ZC3H12A
ENSG00000180370.10	855.426	-0.212143	0.333655	-0.635816	0.524896	0.999937	ENSG00000180370	PAK2
ENSG00000178982.10	855.881	0.165861	0.323386	0.512888	0.60803	0.999937	ENSG00000178982	EIF3K
ENSG00000177189.14	856.335	-0.432295	0.3444	-1.25521	0.209403	0.999937	ENSG00000177189	RPS6KA3
ENSG00000001626.16	856.937	-0.749597	0.549724	-1.36359	0.172697	0.999937	ENSG00000001626	CFTR
ENSG00000110651.12	857.492	0.830696	0.427526	1.94303	0.0520123	0.999937	ENSG00000110651	CD81
ENSG00000048649.13	857.812	-0.240558	0.356467	-0.674841	0.499776	0.999937	ENSG00000048649	RSF1
ENSG00000001461.17	858.413	-0.327463	0.330174	-0.991788	0.321301	0.999937	ENSG00000001461	NIPAL3
ENSG00000172354.10	858.519	0.654855	0.339792	1.92723	0.0539516	0.999937	ENSG00000172354	GNB2
ENSG00000152137.8	858.527	-0.524141	0.352319	-1.48769	0.136833	0.999937	ENSG00000152137	HSPB8
ENSG00000106261.17	858.722	0.182957	0.32693	0.559622	0.575737	0.999937	ENSG00000106261	ZKSCAN1
ENSG00000136709.12	858.94	-1.07556	0.378537	-2.84136	0.00449212	0.999937	ENSG00000136709	WDR33
ENSG00000109920.13	859.052	-0.381194	0.331024	-1.15156	0.249502	0.999937	ENSG00000109920	FNBP4
ENSG00000131165.16	859.233	-0.0841595	0.330025	-0.255009	0.798716	0.999937	ENSG00000131165	CHMP1A
ENSG00000136536.15	859.458	-0.592418	0.377262	-1.57031	0.116344	0.999937	ENSG00000136536	MARCHF7
ENSG00000105700.11	859.502	-0.187103	0.339073	-0.551806	0.581081	0.999937	ENSG00000105700	KXD1
ENSG00000122203.15	859.871	-0.506104	0.337066	-1.5015	0.133227	0.999937	ENSG00000122203	KIAA1191
ENSG00000162191.14	860.027	0.250049	0.362246	0.690273	0.490023	0.999937	ENSG00000162191	UBXN1
ENSG00000130396.20	861.16	0.579691	0.412313	1.40595	0.15974	0.999937	ENSG00000130396	AFDN
ENSG00000172500.13	861.762	-0.197214	0.33172	-0.594519	0.552165	0.999937	ENSG00000172500	FIBP
ENSG00000109171.15	862.445	-0.57373	0.4699	-1.22096	0.2221	0.999937	ENSG00000109171	SLAIN2
ENSG00000105887.11	862.495	-0.0457355	0.335016	-0.136517	0.891412	0.999937	ENSG00000105887	MTPN
ENSG00000117758.14	862.896	-0.331951	0.350065	-0.948256	0.342999	0.999937	ENSG00000117758	STX12
ENSG00000162236.12	863.712	-0.290328	0.338738	-0.857088	0.391396	0.999937	ENSG00000162236	STX5
ENSG00000099795.7	863.98	0.250983	0.324942	0.772395	0.439881	0.999937	ENSG00000099795	NDUFB7
ENSG00000120697.9	864.39	-0.563738	0.32782	-1.71966	0.085495	0.999937	ENSG00000120697	ALG5
ENSG00000150787.8	864.746	0.00908766	0.402345	0.0225867	0.98198	0.999937	ENSG00000150787	PTS
ENSG00000147548.17	864.921	-0.491553	0.342161	-1.43661	0.150828	0.999937	ENSG00000147548	NSD3
ENSG00000129235.11	865.06	0.0719586	0.324927	0.221461	0.824734	0.999937	ENSG00000129235	TXNDC17
ENSG00000171302.17	865.575	0.123492	0.344953	0.357997	0.720346	0.999937	ENSG00000171302	CANT1
ENSG00000111859.17	866.111	-0.444733	0.351851	-1.26398	0.206237	0.999937	ENSG00000111859	NEDD9
ENSG00000142546.14	866.198	-0.549563	0.427105	-1.28672	0.198193	0.999937	ENSG00000142546	NOSIP
ENSG00000168701.19	866.587	0.0183702	0.320736	0.057275	0.954326	0.999937	ENSG00000168701	TMEM208
ENSG00000057663.16	867.045	-0.727357	0.385188	-1.88832	0.0589836	0.999937	ENSG00000057663	ATG5
ENSG00000198060.10	867.276	-0.59753	0.347126	-1.72136	0.0851854	0.999937	ENSG00000198060	MARCHF5
ENSG00000110841.14	867.369	-0.363911	0.325243	-1.11889	0.263187	0.999937	ENSG00000110841	PPFIBP1
ENSG00000107771.17	867.5	-0.615134	0.34731	-1.77114	0.0765375	0.999937	ENSG00000107771	CCSER2
ENSG00000117906.14	867.504	-0.373113	0.36703	-1.01657	0.309356	0.999937	ENSG00000117906	RCN2
ENSG00000142867.14	867.78	-0.448055	0.320853	-1.39645	0.162579	0.999937	ENSG00000142867	BCL10
ENSG00000102934.10	867.854	-0.693276	0.362897	-1.9104	0.0560824	0.999937	ENSG00000102934	PLLP
ENSG00000217555.13	868.634	0.151821	0.322091	0.471359	0.637384	0.999937	ENSG00000217555	CKLF
ENSG00000103342.13	868.743	0.387576	0.327588	1.18312	0.236761	0.999937	ENSG00000103342	GSPT1
ENSG00000175203.16	869.066	-0.220917	0.338121	-0.653367	0.51352	0.999937	ENSG00000175203	DCTN2
ENSG00000139726.11	869.74	-0.19586	0.337325	-0.580627	0.561492	0.999937	ENSG00000139726	DENR
ENSG00000198408.14	870.6	-0.128697	0.335272	-0.383859	0.701083	0.999937	ENSG00000198408	OGA
ENSG00000217128.12	870.768	-0.273003	0.339857	-0.803287	0.421809	0.999937	ENSG00000217128	FNIP1
ENSG00000269858.6	870.954	-0.162778	0.398565	-0.40841	0.682973	0.999937	ENSG00000269858	EGLN2
ENSG00000115009.13	871.393	0.214769	0.338445	0.634576	0.525705	0.999937	ENSG00000115009	CCL20
ENSG00000156110.14	871.728	-0.211479	0.330678	-0.639531	0.522477	0.999937	ENSG00000156110	ADK
ENSG00000110536.14	871.873	0.0287259	0.354068	0.0811311	0.935338	0.999937	ENSG00000110536	PTPMT1
ENSG00000178057.15	872.34	-0.149177	0.330283	-0.451664	0.651511	0.999937	ENSG00000178057	NDUFAF3
ENSG00000151491.14	872.681	-0.521204	0.340562	-1.53042	0.125912	0.999937	ENSG00000151491	EPS8
ENSG00000133030.22	872.764	0.895034	0.373289	2.3977	0.0164984	0.999937	ENSG00000133030	MPRIP
ENSG00000111678.11	873.2	0.031823	0.338738	0.0939458	0.925152	0.999937	ENSG00000111678	C12orf57
ENSG00000131459.13	873.217	0.103512	0.359053	0.288292	0.773123	0.999937	ENSG00000131459	GFPT2
ENSG00000060237.18	873.786	0.357384	0.378118	0.945167	0.344574	0.999937	ENSG00000060237	WNK1
ENSG00000117614.10	874.205	0.132715	0.356225	0.372559	0.709477	0.999937	ENSG00000117614	SYF2
ENSG00000075790.11	874.401	-0.742108	0.419764	-1.76792	0.0770748	0.999937	ENSG00000075790	BCAP29
ENSG00000178035.12	874.626	0.0165222	0.323756	0.0510328	0.959299	0.999937	ENSG00000178035	IMPDH2
ENSG00000157637.13	874.725	0.248937	0.405868	0.613344	0.539649	0.999937	ENSG00000157637	SLC38A10
ENSG00000198721.12	875.428	-0.267777	0.37206	-0.719714	0.471701	0.999937	ENSG00000198721	ECI2
ENSG00000198918.8	875.822	0.649591	0.448526	1.44828	0.147539	0.999937	ENSG00000198918	RPL39
ENSG00000118482.12	875.852	-0.322525	0.368632	-0.874924	0.381615	0.999937	ENSG00000118482	PHF3
ENSG00000147677.11	876.457	-0.113989	0.348975	-0.32664	0.74394	0.999937	ENSG00000147677	EIF3H
ENSG00000198952.8	876.464	-0.0225764	0.38789	-0.058203	0.953587	0.999937	ENSG00000198952	SMG5
ENSG00000102572.14	876.568	0.234708	0.357285	0.656922	0.511231	0.999937	ENSG00000102572	STK24
ENSG00000142186.17	877.262	0.161465	0.335126	0.481803	0.629946	0.999937	ENSG00000142186	SCYL1
ENSG00000143222.12	877.532	-0.390038	0.335163	-1.16373	0.244535	0.999937	ENSG00000143222	UFC1
ENSG00000132424.16	877.746	-0.00410549	0.334474	-0.0122745	0.990207	0.999937	ENSG00000132424	PNISR
ENSG00000043093.15	877.906	-0.545406	0.373689	-1.45952	0.144422	0.999937	ENSG00000043093	DCUN1D1
ENSG00000134419.15	878.062	0.327871	0.379709	0.863481	0.387873	0.999937	ENSG00000134419	RPS15A
ENSG00000108861.9	878.588	-0.293325	0.349444	-0.839404	0.401243	0.999937	ENSG00000108861	DUSP3
ENSG00000168906.13	878.692	0.0240914	0.361516	0.0666398	0.946868	0.999937	ENSG00000168906	MAT2A
ENSG00000117394.24	879.215	-0.846035	0.38762	-2.18264	0.0290624	0.999937	ENSG00000117394	SLC2A1
ENSG00000166579.16	879.363	-0.6239	0.374301	-1.66684	0.0955455	0.999937	ENSG00000166579	NDEL1
ENSG00000123636.18	879.508	-0.308689	0.339074	-0.910388	0.362618	0.999937	ENSG00000123636	BAZ2B
ENSG00000129003.19	880.25	-0.334002	0.396877	-0.841576	0.400025	0.999937	ENSG00000129003	VPS13C
ENSG00000175387.16	880.355	-0.719275	0.33281	-2.16122	0.0306785	0.999937	ENSG00000175387	SMAD2
ENSG00000113580.15	880.67	-0.140213	0.333489	-0.420444	0.674161	0.999937	ENSG00000113580	NR3C1
ENSG00000152332.16	880.86	-0.840878	0.394643	-2.13073	0.0331113	0.999937	ENSG00000152332	UHMK1
ENSG00000148175.13	881.176	-0.423758	0.329787	-1.28494	0.198812	0.999937	ENSG00000148175	STOM
ENSG00000213626.13	882.348	-0.797671	0.405639	-1.96645	0.0492461	0.999937	ENSG00000213626	LBH
ENSG00000100647.8	882.572	-0.654845	0.337826	-1.93841	0.0525732	0.999937	ENSG00000100647	SUSD6
ENSG00000136950.13	882.647	0.258135	0.342879	0.752844	0.451544	0.999937	ENSG00000136950	ARPC5L
ENSG00000103018.17	882.945	-0.668561	0.413595	-1.61646	0.105994	0.999937	ENSG00000103018	CYB5B
ENSG00000184216.14	883.375	0.707231	0.338016	2.0923	0.0364115	0.999937	ENSG00000184216	IRAK1
ENSG00000183172.9	883.676	0.0733651	0.368815	0.198921	0.842325	0.999937	ENSG00000183172	SMDT1
ENSG00000161921.16	883.92	-0.35407	0.418605	-0.845833	0.397646	0.999937	ENSG00000161921	CXCL16
ENSG00000143321.19	883.961	0.58483	0.337817	1.7312	0.0834157	0.999937	ENSG00000143321	HDGF
ENSG00000075292.19	885.327	-0.663898	0.335597	-1.97826	0.0478995	0.999937	ENSG00000075292	ZNF638
ENSG00000166848.7	885.382	0.363073	0.350042	1.03723	0.29963	0.999937	ENSG00000166848	TERF2IP
ENSG00000110172.12	885.436	-0.381513	0.330565	-1.15412	0.24845	0.999937	ENSG00000110172	CHORDC1
ENSG00000110801.14	885.985	-0.00987769	0.328118	-0.0301041	0.975984	0.999937	ENSG00000110801	PSMD9
ENSG00000144895.12	885.986	-0.38512	0.358413	-1.07452	0.282592	0.999937	ENSG00000144895	EIF2A
ENSG00000073712.15	886.552	0.367777	0.328132	1.12082	0.262365	0.999937	ENSG00000073712	FERMT2
ENSG00000132388.12	886.793	-0.652666	0.341576	-1.91075	0.0560368	0.999937	ENSG00000132388	UBE2G1
ENSG00000133884.10	886.963	-0.648793	0.356923	-1.81774	0.0691037	0.999937	ENSG00000133884	DPF2
ENSG00000100997.20	887.244	0.0905738	0.383158	0.236388	0.813132	0.999937	ENSG00000100997	ABHD12
ENSG00000115758.13	887.544	0.628247	0.400124	1.57013	0.116385	0.999937	ENSG00000115758	ODC1
ENSG00000127481.15	887.599	0.0376254	0.334463	0.112495	0.910431	0.999937	ENSG00000127481	UBR4
ENSG00000102241.12	887.813	-0.38889	0.372015	-1.04536	0.295856	0.999937	ENSG00000102241	HTATSF1
ENSG00000167645.17	887.951	-0.281488	0.357568	-0.787229	0.431148	0.999937	ENSG00000167645	YIF1B
ENSG00000134330.19	888.482	-0.114433	0.338128	-0.338431	0.735038	0.999937	ENSG00000134330	IAH1
ENSG00000169439.12	888.533	-0.390955	0.402419	-0.971514	0.331293	0.999937	ENSG00000169439	SDC2
ENSG00000114115.10	889.122	-0.178807	0.32509	-0.550023	0.582304	0.999937	ENSG00000114115	RBP1
ENSG00000048544.6	889.303	-0.331733	0.34565	-0.959737	0.337188	0.999937	ENSG00000048544	MRPS10
ENSG00000165219.22	889.609	0.172408	0.365607	0.471566	0.637236	0.999937	ENSG00000165219	GAPVD1
ENSG00000115446.12	890.329	-0.376376	0.32766	-1.14868	0.250689	0.999937	ENSG00000115446	UNC50
ENSG00000114062.22	891.024	0.398937	0.328736	1.21355	0.224921	0.999937	ENSG00000114062	UBE3A
ENSG00000197548.12	891.306	0.024025	0.330977	0.0725883	0.942134	0.999937	ENSG00000197548	ATG7
ENSG00000172348.14	891.393	-0.537188	0.409599	-1.3115	0.189689	0.999937	ENSG00000172348	RCAN2
ENSG00000147526.20	891.415	0.427486	0.345094	1.23875	0.215437	0.999937	ENSG00000147526	TACC1
ENSG00000124486.13	891.44	-0.39224	0.325253	-1.20595	0.227835	0.999937	ENSG00000124486	USP9X
ENSG00000272540.1	891.687	-0.00998161	0.440356	-0.0226671	0.981916	0.999937	ENSG00000272540	AL662797.1
ENSG00000176840.12	891.753	-1.15081	0.443906	-2.59246	0.00952933	0.999937	ENSG00000176840	MIR7-3HG
ENSG00000108107.15	891.858	0.814102	0.462978	1.7584	0.0786791	0.999937	ENSG00000108107	RPL28
ENSG00000096063.16	892.175	-0.234381	0.328433	-0.713634	0.475453	0.999937	ENSG00000096063	SRPK1
ENSG00000065427.15	892.545	0.0192181	0.320181	0.0600228	0.952137	0.999937	ENSG00000065427	KARS1
ENSG00000173221.14	892.857	-0.412848	0.420634	-0.981488	0.326352	0.999937	ENSG00000173221	GLRX
ENSG00000124243.17	893.819	-0.203964	0.35355	-0.576903	0.564005	0.999937	ENSG00000124243	BCAS4
ENSG00000120889.13	893.824	-0.429946	0.349194	-1.23125	0.218228	0.999937	ENSG00000120889	TNFRSF10B
ENSG00000108582.12	894.053	-0.591364	0.321468	-1.83957	0.0658307	0.999937	ENSG00000108582	CPD
ENSG00000048392.12	894.554	-0.70805	0.342276	-2.06866	0.0385784	0.999937	ENSG00000048392	RRM2B
ENSG00000162892.16	894.671	0.431529	0.415509	1.03855	0.299013	0.999937	ENSG00000162892	IL24
ENSG00000092969.12	894.794	-0.468816	0.362213	-1.29431	0.195559	0.999937	ENSG00000092969	TGFB2
ENSG00000068366.20	895.494	0.135628	0.349593	0.38796	0.698046	0.999937	ENSG00000068366	ACSL4
ENSG00000052344.16	895.603	-0.117553	0.3249	-0.361814	0.717491	0.999937	ENSG00000052344	PRSS8
ENSG00000225663.8	895.718	0.107159	0.328313	0.326393	0.744127	0.999937	ENSG00000225663	MCRIP1
ENSG00000187079.19	896.122	0.0474494	0.321432	0.147619	0.882643	0.999937	ENSG00000187079	TEAD1
ENSG00000160679.13	896.948	-0.069891	0.348299	-0.200664	0.840962	0.999937	ENSG00000160679	CHTOP
ENSG00000106799.13	897.074	-0.786074	0.433957	-1.81141	0.0700776	0.999937	ENSG00000106799	TGFBR1
ENSG00000035403.18	898.286	0.276659	0.441457	0.626695	0.530859	0.999937	ENSG00000035403	VCL
ENSG00000182473.22	898.41	0.133899	0.352275	0.380099	0.703872	0.999937	ENSG00000182473	EXOC7
ENSG00000135002.12	898.739	-0.506749	0.363169	-1.39535	0.16291	0.999937	ENSG00000135002	RFK
ENSG00000011007.12	898.854	-0.139599	0.325018	-0.429512	0.667551	0.999937	ENSG00000011007	ELOA
ENSG00000163848.20	899.514	-0.661096	0.399502	-1.6548	0.0979649	0.999937	ENSG00000163848	ZNF148
ENSG00000185728.17	899.583	-0.574899	0.332651	-1.72823	0.0839462	0.999937	ENSG00000185728	YTHDF3
ENSG00000116791.14	899.618	-0.456926	0.40257	-1.13502	0.256366	0.999937	ENSG00000116791	CRYZ
ENSG00000243449.6	900.056	0.477177	0.345189	1.38236	0.16686	0.999937	ENSG00000243449	C4orf48
ENSG00000156411.10	901.477	0.244791	0.328252	0.745741	0.455824	0.999937	ENSG00000156411	ATP5MPL
ENSG00000064393.16	901.959	-0.644874	0.353615	-1.82366	0.0682034	0.999937	ENSG00000064393	HIPK2
ENSG00000147224.13	902.011	-0.0710819	0.338006	-0.210298	0.833435	0.999937	ENSG00000147224	PRPS1
ENSG00000119541.10	902.199	-0.218246	0.321888	-0.678021	0.497759	0.999937	ENSG00000119541	VPS4B
ENSG00000160213.9	902.58	-0.287339	0.342604	-0.838694	0.401641	0.999937	ENSG00000160213	CSTB
ENSG00000153214.11	903.09	-0.595151	0.362394	-1.64228	0.100533	0.999937	ENSG00000153214	TMEM87B
ENSG00000117595.12	903.228	-0.503158	0.353789	-1.4222	0.154969	0.999937	ENSG00000117595	IRF6
ENSG00000013374.16	903.612	-0.263175	0.318827	-0.825449	0.409117	0.999937	ENSG00000013374	NUB1
ENSG00000124659.7	904.105	-0.129832	0.357604	-0.363059	0.71656	0.999937	ENSG00000124659	TBCC
ENSG00000161526.15	904.146	-0.0353216	0.323349	-0.109237	0.913015	0.999937	ENSG00000161526	SAP30BP
ENSG00000177733.7	904.169	0.223018	0.442949	0.503484	0.614624	0.999937	ENSG00000177733	HNRNPA0
ENSG00000160932.11	904.391	-0.468896	0.336336	-1.39413	0.163278	0.999937	ENSG00000160932	LY6E
ENSG00000130726.12	904.669	0.738221	0.368301	2.0044	0.0450275	0.999937	ENSG00000130726	TRIM28
ENSG00000080845.17	904.685	-0.0786375	0.325057	-0.241919	0.808843	0.999937	ENSG00000080845	DLGAP4
ENSG00000079805.17	904.975	0.000960073	0.332459	0.00288779	0.997696	0.999937	ENSG00000079805	DNM2
ENSG00000132466.19	905.207	0.143995	0.331617	0.434219	0.664129	0.999937	ENSG00000132466	ANKRD17
ENSG00000065268.11	905.485	-0.073193	0.332003	-0.220459	0.825514	0.999937	ENSG00000065268	WDR18
ENSG00000015475.19	906.764	-0.384361	0.357534	-1.07503	0.282359	0.999937	ENSG00000015475	BID
ENSG00000153561.13	906.982	-0.979107	0.328838	-2.97747	0.00290638	0.999937	ENSG00000153561	RMND5A
ENSG00000096746.17	907.051	-0.147766	0.322164	-0.458665	0.646474	0.999937	ENSG00000096746	HNRNPH3
ENSG00000135525.18	907.359	-0.562469	0.354691	-1.5858	0.112785	0.999937	ENSG00000135525	MAP7
ENSG00000002330.14	907.394	-0.0766963	0.321975	-0.238205	0.811722	0.999937	ENSG00000002330	BAD
ENSG00000153989.8	908.286	0.0155573	0.379714	0.0409711	0.967319	0.999937	ENSG00000153989	NUS1
ENSG00000173258.13	908.681	-0.244606	0.389209	-0.628469	0.529697	0.999937	ENSG00000173258	ZNF483
ENSG00000132153.15	908.787	0.0133613	0.339569	0.0393478	0.968613	0.999937	ENSG00000132153	DHX30
ENSG00000163545.11	909.698	-0.379924	0.335142	-1.13362	0.256954	0.999937	ENSG00000163545	NUAK2
ENSG00000198900.6	909.734	0.352816	0.348124	1.01348	0.310833	0.999937	ENSG00000198900	TOP1
ENSG00000145050.19	909.898	0.507007	0.403062	1.25789	0.208433	0.999937	ENSG00000145050	MANF
ENSG00000135778.12	910.231	-0.765351	0.341386	-2.24189	0.0249685	0.999937	ENSG00000135778	NTPCR
ENSG00000141279.16	910.439	0.124505	0.326481	0.381355	0.70294	0.999937	ENSG00000141279	NPEPPS
ENSG00000171222.10	910.48	0.236576	0.319346	0.740814	0.458806	0.999937	ENSG00000171222	SCAND1
ENSG00000143702.16	910.868	-0.268298	0.36633	-0.732395	0.463927	0.999937	ENSG00000143702	CEP170
ENSG00000110429.14	912.396	-0.746503	0.379918	-1.9649	0.0494254	0.999937	ENSG00000110429	FBXO3
ENSG00000242265.5	912.472	1.10246	0.362816	3.03861	0.00237671	0.999937	ENSG00000242265	PEG10
ENSG00000127328.22	912.672	-0.568106	0.355097	-1.59986	0.109629	0.999937	ENSG00000127328	RAB3IP
ENSG00000138592.14	912.951	-0.477614	0.322321	-1.4818	0.138394	0.999937	ENSG00000138592	USP8
ENSG00000124207.17	912.959	-0.0247603	0.360154	-0.0687491	0.945189	0.999937	ENSG00000124207	CSE1L
ENSG00000153201.16	912.98	-0.0175224	0.32664	-0.0536444	0.957218	0.999937	ENSG00000153201	RANBP2
ENSG00000131653.13	913.08	-0.224016	0.35133	-0.637623	0.523719	0.999937	ENSG00000131653	TRAF7
ENSG00000092203.15	913.143	0.127359	0.365265	0.348675	0.727333	0.999937	ENSG00000092203	TOX4
ENSG00000108344.15	914.714	-0.0634325	0.353641	-0.17937	0.857647	0.999937	ENSG00000108344	PSMD3
ENSG00000095139.14	915.721	-0.15924	0.33247	-0.478961	0.631966	0.999937	ENSG00000095139	ARCN1
ENSG00000167775.11	916.037	-0.154222	0.320885	-0.480614	0.630791	0.999937	ENSG00000167775	CD320
ENSG00000137962.13	916.543	-0.344916	0.360008	-0.95808	0.338022	0.999937	ENSG00000137962	ARHGAP29
ENSG00000126602.11	916.645	0.0121775	0.321286	0.0379025	0.969765	0.999937	ENSG00000126602	TRAP1
ENSG00000174231.17	916.954	0.494065	0.332268	1.48695	0.137029	0.999937	ENSG00000174231	PRPF8
ENSG00000135241.17	917.164	-0.57228	0.342895	-1.66896	0.0951245	0.999937	ENSG00000135241	PNPLA8
ENSG00000113552.16	917.434	-0.54995	0.356963	-1.54063	0.123406	0.999937	ENSG00000113552	GNPDA1
ENSG00000170860.4	917.792	-0.157696	0.335116	-0.470571	0.637947	0.999937	ENSG00000170860	LSM3
ENSG00000137731.14	917.937	-0.672479	0.377561	-1.78111	0.0748939	0.999937	ENSG00000137731	FXYD2
ENSG00000154144.13	918.175	-0.123345	0.388956	-0.317118	0.751154	0.999937	ENSG00000154144	TBRG1
ENSG00000101557.15	918.283	-0.372194	0.361528	-1.0295	0.303244	0.999937	ENSG00000101557	USP14
ENSG00000117640.18	918.396	-0.321616	0.351601	-0.914719	0.360339	0.999937	ENSG00000117640	MTFR1L
ENSG00000155097.12	918.468	-0.652766	0.333619	-1.95662	0.0503922	0.999937	ENSG00000155097	ATP6V1C1
ENSG00000154734.15	920.242	0.373255	0.335899	1.11121	0.266477	0.999937	ENSG00000154734	ADAMTS1
ENSG00000095066.11	921.608	-0.421307	0.324893	-1.29676	0.194714	0.999937	ENSG00000095066	HOOK2
ENSG00000087274.17	921.735	0.521132	0.373044	1.39697	0.162423	0.999937	ENSG00000087274	ADD1
ENSG00000167553.16	921.971	0.292376	0.354801	0.824054	0.409909	0.999937	ENSG00000167553	TUBA1C
ENSG00000145284.12	922.309	-0.518441	0.338954	-1.52953	0.126133	0.999937	ENSG00000145284	SCD5
ENSG00000125826.21	922.673	0.0114521	0.321238	0.03565	0.971561	0.999937	ENSG00000125826	RBCK1
ENSG00000089159.16	923.129	-0.285852	0.339706	-0.841469	0.400085	0.999937	ENSG00000089159	PXN
ENSG00000169895.6	923.489	0.375147	0.334101	1.12286	0.261499	0.999937	ENSG00000169895	SYAP1
ENSG00000129055.12	923.742	0.101187	0.359844	0.281198	0.778559	0.999937	ENSG00000129055	ANAPC13
ENSG00000138207.14	924.094	-1.50354	0.509617	-2.95033	0.00317439	0.999937	ENSG00000138207	RBP4
ENSG00000137831.15	924.752	-0.756332	0.385068	-1.96415	0.0495127	0.999937	ENSG00000137831	UACA
ENSG00000131462.8	924.948	-0.20657	0.429724	-0.480705	0.630727	0.999937	ENSG00000131462	TUBG1
ENSG00000127184.13	925.512	0.181399	0.326142	0.556196	0.578077	0.999937	ENSG00000127184	COX7C
ENSG00000183520.12	925.639	-0.0891197	0.332084	-0.268365	0.788418	0.999937	ENSG00000183520	UTP11
ENSG00000172775.17	925.948	-0.311051	0.334868	-0.928876	0.352953	0.999937	ENSG00000172775	PSME3IP1
ENSG00000108342.13	926.082	1.91773	1.28427	1.49325	0.135372	0.999937	ENSG00000108342	CSF3
ENSG00000100413.17	926.367	-0.118466	0.321213	-0.368809	0.71227	0.999937	ENSG00000100413	POLR3H
ENSG00000153048.11	926.411	-0.433879	0.334556	-1.29688	0.194673	0.999937	ENSG00000153048	CARHSP1
ENSG00000170502.13	927.071	-0.635046	0.35991	-1.76446	0.0776548	0.999937	ENSG00000170502	NUDT9
ENSG00000144136.11	927.86	-0.540308	0.359605	-1.5025	0.132967	0.999937	ENSG00000144136	SLC20A1
ENSG00000144021.3	928.112	-0.372219	0.35182	-1.05798	0.290064	0.999937	ENSG00000144021	CIAO1
ENSG00000175426.11	928.247	-0.949063	0.485986	-1.95286	0.0508362	0.999937	ENSG00000175426	PCSK1
ENSG00000099942.13	928.267	-0.186199	0.332034	-0.560784	0.574945	0.999937	ENSG00000099942	CRKL
ENSG00000134453.16	928.785	-0.0732211	0.320099	-0.228745	0.819067	0.999937	ENSG00000134453	RBM17
ENSG00000166946.14	929.13	-0.59637	0.353042	-1.68923	0.0911748	0.999937	ENSG00000166946	CCNDBP1
ENSG00000092531.10	929.334	-0.473602	0.37405	-1.26615	0.20546	0.999937	ENSG00000092531	SNAP23
ENSG00000124214.19	930.56	-0.117749	0.335948	-0.350499	0.725965	0.999937	ENSG00000124214	STAU1
ENSG00000166411.14	930.987	-0.40591	0.320164	-1.26782	0.204862	0.999937	ENSG00000166411	IDH3A
ENSG00000136143.16	931.074	-0.551749	0.406987	-1.35569	0.175197	0.999937	ENSG00000136143	SUCLA2
ENSG00000119231.11	931.246	0.0073713	0.340234	0.0216654	0.982715	0.999937	ENSG00000119231	SENP5
ENSG00000102225.16	931.914	-0.214204	0.378997	-0.565187	0.571947	0.999937	ENSG00000102225	CDK16
ENSG00000099622.14	931.919	-0.19411	0.356045	-0.545183	0.585627	0.999937	ENSG00000099622	CIRBP
ENSG00000140943.17	932.165	-0.24323	0.325449	-0.747366	0.454843	0.999937	ENSG00000140943	MBTPS1
ENSG00000022277.13	932.284	-0.190788	0.333006	-0.572928	0.566693	0.999937	ENSG00000022277	RTF2
ENSG00000159658.13	932.918	-0.675528	0.367035	-1.8405	0.0656945	0.999937	ENSG00000159658	EFCAB14
ENSG00000129824.16	933.275	0.258916	0.358048	0.723132	0.469599	0.999937	ENSG00000129824	RPS4Y1
ENSG00000165688.12	933.503	-0.138651	0.426825	-0.324843	0.7453	0.999937	ENSG00000165688	PMPCA
ENSG00000130826.18	933.6	-0.414328	0.32406	-1.27855	0.201055	0.999937	ENSG00000130826	DKC1
ENSG00000196072.12	933.937	-0.540833	0.352004	-1.53644	0.124431	0.999937	ENSG00000196072	BLOC1S2
ENSG00000162613.17	934.26	0.231142	0.344209	0.671516	0.501892	0.999937	ENSG00000162613	FUBP1
ENSG00000112110.10	934.418	-0.26584	0.330486	-0.804392	0.42117	0.999937	ENSG00000112110	MRPL18
ENSG00000149187.18	934.501	0.0806752	0.336516	0.239737	0.810534	0.999937	ENSG00000149187	CELF1
ENSG00000151729.11	934.667	-0.269009	0.381005	-0.70605	0.480157	0.999937	ENSG00000151729	SLC25A4
ENSG00000134109.11	935.268	-0.81012	0.347056	-2.33426	0.019582	0.999937	ENSG00000134109	EDEM1
ENSG00000136819.15	935.552	-0.209479	0.319411	-0.65583	0.511934	0.999937	ENSG00000136819	C9orf78
ENSG00000052841.15	936.001	-0.479053	0.33339	-1.43691	0.150743	0.999937	ENSG00000052841	TTC17
ENSG00000102226.10	937.15	-0.268065	0.326495	-0.821038	0.411625	0.999937	ENSG00000102226	USP11
ENSG00000008283.16	937.355	-0.280248	0.347074	-0.807458	0.419403	0.999937	ENSG00000008283	CYB561
ENSG00000129422.14	938.591	-0.655382	0.451672	-1.45101	0.146776	0.999937	ENSG00000129422	MTUS1
ENSG00000105518.14	939.504	-0.0582685	0.325666	-0.178921	0.858	0.999937	ENSG00000105518	TMEM205
ENSG00000173821.19	939.777	-0.123718	0.363146	-0.340683	0.733342	0.999937	ENSG00000173821	RNF213
ENSG00000164096.13	940.021	0.105888	0.415728	0.254705	0.798951	0.999937	ENSG00000164096	C4orf3
ENSG00000133193.12	940.229	0.107385	0.342985	0.31309	0.754212	0.999937	ENSG00000133193	FAM104A
ENSG00000143314.12	940.246	0.100224	0.318548	0.314629	0.753044	0.999937	ENSG00000143314	MRPL24
ENSG00000145782.13	940.75	-0.461735	0.393727	-1.17273	0.240904	0.999937	ENSG00000145782	ATG12
ENSG00000106636.8	941.073	-0.141075	0.37767	-0.373539	0.708747	0.999937	ENSG00000106636	YKT6
ENSG00000076604.15	941.134	-0.68098	0.358518	-1.89943	0.0575082	0.999937	ENSG00000076604	TRAF4
ENSG00000178741.12	941.437	-0.225022	0.32537	-0.691589	0.489195	0.999937	ENSG00000178741	COX5A
ENSG00000270629.6	941.511	0.301691	0.332373	0.907686	0.364044	0.999937	ENSG00000270629	NBPF14
ENSG00000122642.11	942.03	-0.0953798	0.37628	-0.253481	0.799897	0.999937	ENSG00000122642	FKBP9
ENSG00000221978.12	942.248	-0.304742	0.452772	-0.673058	0.500911	0.999937	ENSG00000221978	CCNL2
ENSG00000101940.18	942.344	-0.0766887	0.333755	-0.229776	0.818266	0.999937	ENSG00000101940	WDR13
ENSG00000105939.13	942.447	-0.274577	0.385465	-0.712325	0.476263	0.999937	ENSG00000105939	ZC3HAV1
ENSG00000182326.15	943.569	-0.163677	0.33881	-0.483094	0.629029	0.999937	ENSG00000182326	C1S
ENSG00000180304.14	943.843	-0.455808	0.32732	-1.39255	0.163757	0.999937	ENSG00000180304	OAZ2
ENSG00000163938.17	944.077	-0.509586	0.363206	-1.40302	0.16061	0.999937	ENSG00000163938	GNL3
ENSG00000065518.8	944.084	-0.120921	0.325946	-0.370986	0.710648	0.999937	ENSG00000065518	NDUFB4
ENSG00000074071.15	946.236	0.233156	0.335222	0.695527	0.486725	0.999937	ENSG00000074071	MRPS34
ENSG00000105401.9	946.498	0.29274	0.340445	0.859874	0.389859	0.999937	ENSG00000105401	CDC37
ENSG00000234545.8	946.614	0.371191	0.373309	0.994327	0.320064	0.999937	ENSG00000234545	FAM133B
ENSG00000108433.17	946.893	-0.269531	0.318909	-0.845165	0.398019	0.999937	ENSG00000108433	GOSR2
ENSG00000117525.14	947.076	-0.156939	1.0221	-0.153545	0.877968	0.999937	ENSG00000117525	F3
ENSG00000117385.16	947.277	-0.304629	0.319961	-0.952084	0.341055	0.999937	ENSG00000117385	P3H1
ENSG00000119707.14	948.131	0.288117	0.326179	0.88331	0.377069	0.999937	ENSG00000119707	RBM25
ENSG00000166295.9	948.19	-0.453464	0.346879	-1.30727	0.191121	0.999937	ENSG00000166295	ANAPC16
ENSG00000135829.17	948.822	0.313292	0.324082	0.966707	0.33369	0.999937	ENSG00000135829	DHX9
ENSG00000176340.4	948.93	0.137612	0.325753	0.422443	0.672702	0.999937	ENSG00000176340	COX8A
ENSG00000134851.13	948.931	-0.141822	0.410452	-0.345527	0.729698	0.999937	ENSG00000134851	TMEM165
ENSG00000203667.10	949.285	0.458047	0.375811	1.21882	0.222912	0.999937	ENSG00000203667	COX20
ENSG00000128564.7	949.681	0.933842	0.319472	2.92309	0.00346582	0.999937	ENSG00000128564	VGF
ENSG00000114353.17	949.723	0.711572	0.323059	2.20261	0.0276224	0.999937	ENSG00000114353	GNAI2
ENSG00000128272.15	949.982	0.461595	0.369402	1.24958	0.211455	0.999937	ENSG00000128272	ATF4
ENSG00000169727.12	950.614	0.0471937	0.346922	0.136035	0.891793	0.999937	ENSG00000169727	GPS1
ENSG00000137288.10	950.856	0.126881	0.361558	0.350929	0.725642	0.999937	ENSG00000137288	UQCC2
ENSG00000177479.19	951.313	-0.468713	0.324452	-1.44463	0.148562	0.999937	ENSG00000177479	ARIH2
ENSG00000133789.15	952.329	-0.383678	0.371759	-1.03206	0.302044	0.999937	ENSG00000133789	SWAP70
ENSG00000156482.11	952.443	0.399289	0.373441	1.06922	0.284972	0.999937	ENSG00000156482	RPL30
ENSG00000166471.11	953.045	-0.45019	0.369515	-1.21833	0.2231	0.999937	ENSG00000166471	TMEM41B
ENSG00000136925.15	953.198	-0.326891	0.333754	-0.979438	0.327364	0.999937	ENSG00000136925	TSTD2
ENSG00000143106.13	953.215	-0.189604	0.328992	-0.576319	0.5644	0.999937	ENSG00000143106	PSMA5
ENSG00000113649.11	953.669	-0.42162	0.414221	-1.01786	0.308744	0.999937	ENSG00000113649	TCERG1
ENSG00000154518.9	953.834	0.149379	0.324865	0.459818	0.645647	0.999937	ENSG00000154518	ATP5MC3
ENSG00000241878.11	954.516	-0.337894	0.352006	-0.959909	0.337101	0.999937	ENSG00000241878	PISD
ENSG00000120756.13	954.645	-1.09524	0.419233	-2.61249	0.00898845	0.999937	ENSG00000120756	PLS1
ENSG00000160633.13	955.458	-0.0208701	0.330945	-0.063062	0.949717	0.999937	ENSG00000160633	SAFB
ENSG00000139433.11	955.537	-0.115332	0.399397	-0.288767	0.77276	0.999937	ENSG00000139433	GLTP
ENSG00000073614.13	955.714	-0.0154169	0.344165	-0.0447951	0.964271	0.999937	ENSG00000073614	KDM5A
ENSG00000128524.5	956.424	0.241582	0.367066	0.658145	0.510445	0.999937	ENSG00000128524	ATP6V1F
ENSG00000008513.16	956.518	-0.0739015	0.330792	-0.223408	0.823218	0.999937	ENSG00000008513	ST3GAL1
ENSG00000273749.5	956.956	-0.184304	0.341103	-0.540318	0.588977	0.999937	ENSG00000273749	CYFIP1
ENSG00000213625.9	957.093	-0.748686	0.451344	-1.65879	0.0971576	0.999937	ENSG00000213625	LEPROT
ENSG00000134697.13	957.389	-0.238508	0.328312	-0.726467	0.467552	0.999937	ENSG00000134697	GNL2
ENSG00000175224.16	957.418	-0.365248	0.319006	-1.14496	0.252228	0.999937	ENSG00000175224	ATG13
ENSG00000159199.14	957.456	0.391555	0.364924	1.07298	0.283281	0.999937	ENSG00000159199	ATP5MC1
ENSG00000159128.15	957.921	-0.416232	0.401046	-1.03787	0.299333	0.999937	ENSG00000159128	IFNGR2
ENSG00000048828.17	958.048	0.592498	0.334159	1.7731	0.076212	0.999937	ENSG00000048828	FAM120A
ENSG00000109089.7	958.185	-0.136754	0.359661	-0.380231	0.703774	0.999937	ENSG00000109089	CDR2L
ENSG00000100412.16	958.677	-0.0951938	0.322271	-0.295385	0.7677	0.999937	ENSG00000100412	ACO2
ENSG00000114251.14	958.714	0.420634	0.407545	1.03212	0.302017	0.999937	ENSG00000114251	WNT5A
ENSG00000100280.16	958.794	0.127612	0.360484	0.354001	0.723338	0.999937	ENSG00000100280	AP1B1
ENSG00000058668.15	959.222	-0.250175	0.375856	-0.665613	0.505658	0.999937	ENSG00000058668	ATP2B4
ENSG00000256053.9	959.593	-0.0997865	0.320421	-0.311423	0.755479	0.999937	ENSG00000256053	COA8
ENSG00000204209.13	961.859	-0.22626	0.376837	-0.60042	0.548226	0.999937	ENSG00000204209	DAXX
ENSG00000189067.13	961.996	-0.717075	0.353644	-2.02768	0.0425933	0.999937	ENSG00000189067	LITAF
ENSG00000054267.22	962.061	-0.33144	0.331944	-0.99848	0.318047	0.999937	ENSG00000054267	ARID4B
ENSG00000173674.11	962.441	0.0282114	0.317456	0.0888672	0.929187	0.999937	ENSG00000173674	EIF1AX
ENSG00000157191.20	962.735	-0.0776456	0.337887	-0.229798	0.818249	0.999937	ENSG00000157191	NECAP2
ENSG00000163463.13	963.197	-0.262279	0.343869	-0.762729	0.445625	0.999937	ENSG00000163463	KRTCAP2
ENSG00000135968.21	963.209	-0.669034	0.348527	-1.9196	0.0549082	0.999937	ENSG00000135968	GCC2
ENSG00000123353.10	963.317	0.0942156	0.340976	0.276311	0.782309	0.999937	ENSG00000123353	ORMDL2
ENSG00000088930.8	963.464	-0.0490479	0.325073	-0.150883	0.880068	0.999937	ENSG00000088930	XRN2
ENSG00000272398.6	964.703	0.689807	0.360498	1.91349	0.0556859	0.999937	ENSG00000272398	CD24
ENSG00000215472.10	964.992	-0.386865	0.38208	-1.01252	0.311287	0.999937	ENSG00000215472	RPL17-C18orf32
ENSG00000148335.15	965.339	-0.149343	0.332249	-0.449491	0.653077	0.999937	ENSG00000148335	NTMT1
ENSG00000088205.13	965.347	-0.0585892	0.325146	-0.180194	0.857	0.999937	ENSG00000088205	DDX18
ENSG00000134779.15	965.465	-0.329876	0.403346	-0.817848	0.413444	0.999937	ENSG00000134779	TPGS2
ENSG00000135069.14	965.754	-0.888054	0.402926	-2.20401	0.0275235	0.999937	ENSG00000135069	PSAT1
ENSG00000025800.14	965.979	-0.306363	0.328399	-0.932897	0.350873	0.999937	ENSG00000025800	KPNA6
ENSG00000144369.13	966.041	-1.10768	0.518775	-2.13519	0.0327456	0.999937	ENSG00000144369	FAM171B
ENSG00000149547.15	966.118	-0.173143	0.32679	-0.529832	0.596229	0.999937	ENSG00000149547	EI24
ENSG00000104969.10	966.281	0.100046	0.319281	0.313348	0.754017	0.999937	ENSG00000104969	SGTA
ENSG00000104312.8	966.524	-0.351656	0.326263	-1.07783	0.28111	0.999937	ENSG00000104312	RIPK2
ENSG00000144744.17	966.582	-0.455357	0.413716	-1.10065	0.271049	0.999937	ENSG00000144744	UBA3
ENSG00000214063.11	967.362	0.00708272	0.325609	0.0217522	0.982646	0.999937	ENSG00000214063	TSPAN4
ENSG00000103966.11	968.602	-0.374161	0.376108	-0.994824	0.319822	0.999937	ENSG00000103966	EHD4
ENSG00000078140.14	969.19	-0.230981	0.318047	-0.726246	0.467688	0.999937	ENSG00000078140	UBE2K
ENSG00000198399.14	969.223	-0.684854	0.325587	-2.10344	0.035427	0.999937	ENSG00000198399	ITSN2
ENSG00000144566.11	970.267	-0.605523	0.37259	-1.62517	0.104126	0.999937	ENSG00000144566	RAB5A
ENSG00000157224.16	970.384	-0.382653	0.34465	-1.11027	0.266884	0.999937	ENSG00000157224	CLDN12
ENSG00000106638.17	970.804	-0.801021	0.34412	-2.32773	0.0199262	0.999937	ENSG00000106638	TBL2
ENSG00000100519.12	970.852	-0.183008	0.336075	-0.544545	0.586066	0.999937	ENSG00000100519	PSMC6
ENSG00000144597.14	971.523	-0.31355	0.369355	-0.848912	0.39593	0.999937	ENSG00000144597	EAF1
ENSG00000135108.15	971.97	-0.777572	0.397269	-1.95729	0.0503128	0.999937	ENSG00000135108	FBXO21
ENSG00000176986.16	972.51	0.0580784	0.381041	0.152421	0.878855	0.999937	ENSG00000176986	SEC24C
ENSG00000095787.23	972.741	-0.153867	0.334441	-0.460071	0.645465	0.999937	ENSG00000095787	WAC
ENSG00000172062.17	972.88	-0.446777	0.350506	-1.27466	0.202428	0.999937	ENSG00000172062	SMN1
ENSG00000112893.9	973.404	-0.585603	0.343628	-1.70417	0.0883485	0.999937	ENSG00000112893	MAN2A1
ENSG00000180139.11	973.6	0.136115	0.433122	0.314265	0.75332	0.999937	ENSG00000180139	ACTA2-AS1
ENSG00000169490.17	974.158	-0.754383	0.332309	-2.27012	0.0232002	0.999937	ENSG00000169490	TM2D2
ENSG00000141380.14	974.193	-0.437805	0.367922	-1.18994	0.23407	0.999937	ENSG00000141380	SS18
ENSG00000091039.17	974.317	-0.539386	0.344564	-1.56541	0.117486	0.999937	ENSG00000091039	OSBPL8
ENSG00000166780.11	974.729	-0.605028	0.371374	-1.62916	0.103279	0.999937	ENSG00000166780	BMERB1
ENSG00000065548.18	974.923	-0.331526	0.349766	-0.94785	0.343206	0.999937	ENSG00000065548	ZC3H15
ENSG00000146247.14	975.154	-0.196831	0.33194	-0.592971	0.5532	0.999937	ENSG00000146247	PHIP
ENSG00000168216.13	975.449	-0.643696	0.381984	-1.68514	0.0919616	0.999937	ENSG00000168216	LMBRD1
ENSG00000151694.14	975.704	-0.224975	0.358858	-0.62692	0.530712	0.999937	ENSG00000151694	ADAM17
ENSG00000029364.12	975.963	-0.477021	0.346377	-1.37717	0.168459	0.999937	ENSG00000029364	SLC39A9
ENSG00000006652.15	976.152	-0.738577	0.353879	-2.08709	0.03688	0.999937	ENSG00000006652	IFRD1
ENSG00000158669.11	976.339	-0.697941	0.361374	-1.93136	0.0534391	0.999937	ENSG00000158669	GPAT4
ENSG00000169398.19	977.05	-0.467008	0.324836	-1.43767	0.150528	0.999937	ENSG00000169398	PTK2
ENSG00000143162.9	977.265	-0.285836	0.355084	-0.80498	0.420831	0.999937	ENSG00000143162	CREG1
ENSG00000067066.17	977.437	-0.276605	0.333003	-0.830637	0.406178	0.999937	ENSG00000067066	SP100
ENSG00000150593.18	977.767	-0.925131	0.404179	-2.28891	0.0220844	0.999937	ENSG00000150593	PDCD4
ENSG00000125676.20	978.15	-0.481141	0.356168	-1.35088	0.176733	0.999937	ENSG00000125676	THOC2
ENSG00000135074.16	978.192	-0.0977462	0.47903	-0.20405	0.838314	0.999937	ENSG00000135074	ADAM19
ENSG00000167930.17	978.401	-0.197153	0.337286	-0.584529	0.558865	0.999937	ENSG00000167930	FAM234A
ENSG00000131876.17	978.874	-0.0162025	0.326612	-0.0496079	0.960435	0.999937	ENSG00000131876	SNRPA1
ENSG00000106723.17	979.194	-0.68637	0.360543	-1.90371	0.0569474	0.999937	ENSG00000106723	SPIN1
ENSG00000094975.14	980.483	-0.342202	0.336952	-1.01558	0.309828	0.999937	ENSG00000094975	SUCO
ENSG00000188229.6	980.715	0.313471	0.442806	0.70792	0.478995	0.999937	ENSG00000188229	TUBB4B
ENSG00000150527.17	981.557	-0.503805	0.338663	-1.48763	0.136849	0.999937	ENSG00000150527	MIA2
ENSG00000165389.7	981.601	-0.199239	0.438681	-0.454177	0.649702	0.999937	ENSG00000165389	SPTSSA
ENSG00000136868.11	982.086	-0.384863	0.331069	-1.16249	0.245037	0.999937	ENSG00000136868	SLC31A1
ENSG00000066583.12	982.315	-0.652348	0.423209	-1.54143	0.123212	0.999937	ENSG00000066583	ISOC1
ENSG00000138594.14	982.75	-0.397255	0.340616	-1.16629	0.243499	0.999937	ENSG00000138594	TMOD3
ENSG00000147533.17	983.176	-0.626279	0.318186	-1.96828	0.0490358	0.999937	ENSG00000147533	GOLGA7
ENSG00000118418.14	983.249	0.0960717	0.334561	0.287158	0.773991	0.999937	ENSG00000118418	HMGN3
ENSG00000254505.11	983.916	-0.0154336	0.318203	-0.0485024	0.961316	0.999937	ENSG00000254505	CHMP4A
ENSG00000095209.12	984.015	-0.567637	0.33251	-1.70713	0.0877983	0.999937	ENSG00000095209	TMEM38B
ENSG00000101290.14	984.233	-0.975171	0.40881	-2.38539	0.0170612	0.999937	ENSG00000101290	CDS2
ENSG00000170515.14	984.284	0.358288	0.322949	1.10943	0.267246	0.999937	ENSG00000170515	PA2G4
ENSG00000198258.11	984.458	0.400117	0.346711	1.15404	0.248485	0.999937	ENSG00000198258	UBL5
ENSG00000113068.10	985.017	-0.0453813	0.317516	-0.142926	0.886349	0.999937	ENSG00000113068	PFDN1
ENSG00000058673.16	985.411	-0.0736331	0.33848	-0.21754	0.827787	0.999937	ENSG00000058673	ZC3H11A
ENSG00000141867.17	987.161	0.458899	0.484739	0.946693	0.343795	0.999937	ENSG00000141867	BRD4
ENSG00000003436.16	987.316	-0.483539	0.383201	-1.26184	0.207005	0.999937	ENSG00000003436	TFPI
ENSG00000239264.9	987.842	0.431353	0.375002	1.15027	0.250033	0.999937	ENSG00000239264	TXNDC5
ENSG00000131828.14	987.844	-0.377568	0.321611	-1.17399	0.240399	0.999937	ENSG00000131828	PDHA1
ENSG00000143799.13	988.083	-0.0380648	0.323301	-0.117738	0.906275	0.999937	ENSG00000143799	PARP1
ENSG00000168734.14	988.279	-0.26396	0.333716	-0.790973	0.42896	0.999937	ENSG00000168734	PKIG
ENSG00000109180.14	988.888	-0.413473	0.333444	-1.24001	0.214973	0.999937	ENSG00000109180	OCIAD1
ENSG00000165416.15	989.251	-0.19584	0.324394	-0.60371	0.546037	0.999937	ENSG00000165416	SUGT1
ENSG00000164190.19	989.665	-0.492077	0.336844	-1.46084	0.144058	0.999937	ENSG00000164190	NIPBL
ENSG00000197586.13	989.964	-0.402774	0.318086	-1.26624	0.205427	0.999937	ENSG00000197586	ENTPD6
ENSG00000100284.21	990.289	-0.215975	0.32969	-0.655087	0.512412	0.999937	ENSG00000100284	TOM1
ENSG00000019582.15	990.721	-0.509152	0.329022	-1.54747	0.12175	0.999937	ENSG00000019582	CD74
ENSG00000140526.18	991.153	-0.561008	0.344985	-1.62618	0.103911	0.999937	ENSG00000140526	ABHD2
ENSG00000130811.12	992.117	0.101803	0.34046	0.299015	0.764929	0.999937	ENSG00000130811	EIF3G
ENSG00000113194.13	992.328	-0.521883	0.324227	-1.60962	0.107481	0.999937	ENSG00000113194	FAF2
ENSG00000089327.15	992.855	0.0621932	0.365657	0.170086	0.864942	0.999937	ENSG00000089327	FXYD5
ENSG00000076685.19	993.15	-0.702531	0.326865	-2.1493	0.0316108	0.999937	ENSG00000076685	NT5C2
ENSG00000180992.7	993.354	-0.0845728	0.36239	-0.233375	0.81547	0.999937	ENSG00000180992	MRPL14
ENSG00000112514.18	993.41	0.00753546	0.337134	0.0223515	0.982168	0.999937	ENSG00000112514	CUTA
ENSG00000179632.10	994.58	-0.37494	0.344573	-1.08813	0.276539	0.999937	ENSG00000179632	MAF1
ENSG00000244754.9	994.77	-0.164079	0.37367	-0.439102	0.660588	0.999937	ENSG00000244754	N4BP2L2
ENSG00000135052.16	994.878	0.0537418	0.333023	0.161375	0.871798	0.999937	ENSG00000135052	GOLM1
ENSG00000078674.18	994.891	-0.321097	0.35343	-0.908515	0.363606	0.999937	ENSG00000078674	PCM1
ENSG00000023330.15	995.184	-0.325954	0.372061	-0.876077	0.380988	0.999937	ENSG00000023330	ALAS1
ENSG00000122884.12	995.442	-0.32788	0.361068	-0.908082	0.363835	0.999937	ENSG00000122884	P4HA1
ENSG00000137876.10	995.637	-0.412112	0.375057	-1.0988	0.271856	0.999937	ENSG00000137876	RSL24D1
ENSG00000180228.13	995.905	-0.690722	0.420415	-1.64295	0.100393	0.999937	ENSG00000180228	PRKRA
ENSG00000160710.17	996.084	0.182604	0.320897	0.569042	0.569328	0.999937	ENSG00000160710	ADAR
ENSG00000129187.14	997.207	-0.451011	0.372774	-1.20987	0.226327	0.999937	ENSG00000129187	DCTD
ENSG00000138078.16	997.383	-0.470653	0.31738	-1.48293	0.138093	0.999937	ENSG00000138078	PREPL
ENSG00000141424.13	998.375	-0.51189	0.337139	-1.51833	0.12893	0.999937	ENSG00000141424	SLC39A6
ENSG00000136830.12	998.903	1.14365	0.356407	3.20884	0.0013327	0.999937	ENSG00000136830	NIBAN2
ENSG00000116586.12	999.228	0.0964931	0.338581	0.284993	0.77565	0.999937	ENSG00000116586	LAMTOR2
ENSG00000177311.11	999.775	-0.826701	0.373906	-2.21099	0.0270369	0.999937	ENSG00000177311	ZBTB38
ENSG00000078808.18	999.832	0.141007	0.433069	0.325601	0.744727	0.999937	ENSG00000078808	SDF4
ENSG00000132823.11	1000.23	-0.437843	0.350018	-1.25092	0.210965	0.999937	ENSG00000132823	OSER1
ENSG00000143324.14	1000.44	-0.857177	0.411273	-2.08421	0.0371414	0.999937	ENSG00000143324	XPR1
ENSG00000136754.17	1001.42	-0.749112	0.374182	-2.002	0.0452848	0.999937	ENSG00000136754	ABI1
ENSG00000163875.16	1001.73	-0.903605	0.380735	-2.37332	0.0176291	0.999937	ENSG00000163875	MEAF6
ENSG00000115641.19	1002.23	-0.241813	0.337014	-0.717517	0.473055	0.999937	ENSG00000115641	FHL2
ENSG00000012660.14	1002.28	-0.361612	0.360033	-1.00439	0.315192	0.999937	ENSG00000012660	ELOVL5
ENSG00000188313.13	1002.37	-0.494208	0.332543	-1.48615	0.13724	0.999937	ENSG00000188313	PLSCR1
ENSG00000107223.13	1002.49	0.152765	0.35179	0.434251	0.664106	0.999937	ENSG00000107223	EDF1
ENSG00000143641.10	1002.57	-0.159695	0.343471	-0.464945	0.641971	0.999937	ENSG00000143641	GALNT2
ENSG00000204843.12	1002.89	0.496394	0.354742	1.39931	0.161721	0.999937	ENSG00000204843	DCTN1
ENSG00000198563.14	1003.8	0.317584	0.353503	0.898393	0.368976	0.999937	ENSG00000198563	DDX39B
ENSG00000162736.17	1004.17	-0.396198	0.340965	-1.16199	0.24524	0.999937	ENSG00000162736	NCSTN
ENSG00000007372.23	1004.44	-1.00066	0.412222	-2.42747	0.0152047	0.999937	ENSG00000007372	PAX6
ENSG00000100387.9	1004.45	-0.127319	0.333444	-0.381831	0.702586	0.999937	ENSG00000100387	RBX1
ENSG00000145337.5	1004.55	0.179056	0.402496	0.444865	0.656417	0.999937	ENSG00000145337	PYURF
ENSG00000168066.20	1004.83	-0.00385581	0.320391	-0.0120347	0.990398	0.999937	ENSG00000168066	SF1
ENSG00000185022.12	1005.16	-0.188399	0.318265	-0.591958	0.553879	0.999937	ENSG00000185022	MAFF
ENSG00000145734.19	1007.41	0.0758523	0.336132	0.225662	0.821464	0.999937	ENSG00000145734	BDP1
ENSG00000055609.19	1007.9	-0.281194	0.370508	-0.758941	0.447888	0.999937	ENSG00000055609	KMT2C
ENSG00000106028.11	1008.4	-0.181704	0.324835	-0.559372	0.575908	0.999937	ENSG00000106028	SSBP1
ENSG00000137767.14	1008.8	-0.471462	0.342942	-1.37476	0.169207	0.999937	ENSG00000137767	SQOR
ENSG00000089280.19	1008.89	0.823088	0.328686	2.50418	0.0122736	0.999937	ENSG00000089280	FUS
ENSG00000139514.13	1009.51	-0.1953	0.318457	-0.613269	0.539699	0.999937	ENSG00000139514	SLC7A1
ENSG00000159228.13	1009.65	-0.18679	0.346617	-0.538895	0.589959	0.999937	ENSG00000159228	CBR1
ENSG00000139793.18	1009.67	-0.920064	0.34273	-2.68452	0.00726348	0.999937	ENSG00000139793	MBNL2
ENSG00000149557.14	1010.29	-0.230327	0.328577	-0.700982	0.483314	0.999937	ENSG00000149557	FEZ1
ENSG00000108523.16	1010.66	0.0882439	0.324165	0.272219	0.785454	0.999937	ENSG00000108523	RNF167
ENSG00000107937.19	1010.68	-0.263963	0.397686	-0.663746	0.506853	0.999937	ENSG00000107937	GTPBP4
ENSG00000145321.13	1010.71	-0.455853	0.385461	-1.18262	0.236961	0.999937	ENSG00000145321	GC
ENSG00000165915.14	1011.19	-0.363116	0.36852	-0.985336	0.324459	0.999937	ENSG00000165915	SLC39A13
ENSG00000173598.14	1011.56	0.0784839	0.32972	0.238032	0.811856	0.999937	ENSG00000173598	NUDT4
ENSG00000099956.20	1011.56	-0.464996	0.404571	-1.14936	0.250409	0.999937	ENSG00000099956	SMARCB1
ENSG00000170266.16	1012.39	-0.577459	0.364326	-1.58501	0.112965	0.999937	ENSG00000170266	GLB1
ENSG00000099797.15	1012.94	-0.550001	0.345215	-1.59322	0.111112	0.999937	ENSG00000099797	TECR
ENSG00000003147.19	1013.61	-1.0381	0.364227	-2.85014	0.00437	0.999937	ENSG00000003147	ICA1
ENSG00000067900.8	1013.62	0.167357	0.322699	0.518615	0.604029	0.999937	ENSG00000067900	ROCK1
ENSG00000092148.13	1013.78	-0.221329	0.316763	-0.698723	0.484725	0.999937	ENSG00000092148	HECTD1
ENSG00000143164.15	1014.34	-0.353664	0.351811	-1.00527	0.314768	0.999937	ENSG00000143164	DCAF6
ENSG00000108528.14	1014.88	-0.235113	0.379756	-0.619115	0.535841	0.999937	ENSG00000108528	SLC25A11
ENSG00000175390.14	1015.45	-0.123929	0.322742	-0.383987	0.700988	0.999937	ENSG00000175390	EIF3F
ENSG00000099204.20	1015.61	-0.162963	0.34136	-0.477395	0.633081	0.999937	ENSG00000099204	ABLIM1
ENSG00000128951.14	1016.06	-0.449009	0.335171	-1.33964	0.180362	0.999937	ENSG00000128951	DUT
ENSG00000164022.17	1016.45	0.244913	0.373089	0.656446	0.511537	0.999937	ENSG00000164022	AIMP1
ENSG00000136521.13	1016.72	-0.426184	0.369073	-1.15474	0.248196	0.999937	ENSG00000136521	NDUFB5
ENSG00000115419.13	1017.25	-0.262815	0.37575	-0.699441	0.484276	0.999937	ENSG00000115419	GLS
ENSG00000170043.12	1017.37	-0.218878	0.328294	-0.666715	0.504954	0.999937	ENSG00000170043	TRAPPC1
ENSG00000143575.15	1017.75	-0.396244	0.334702	-1.18387	0.236465	0.999937	ENSG00000143575	HAX1
ENSG00000038274.17	1017.96	-0.62446	0.369317	-1.69085	0.0908654	0.999937	ENSG00000038274	MAT2B
ENSG00000100722.20	1019.16	-0.543905	0.369647	-1.47142	0.141178	0.999937	ENSG00000100722	ZC3H14
ENSG00000167196.14	1019.79	-0.647928	0.367129	-1.76485	0.0775889	0.999937	ENSG00000167196	FBXO22
ENSG00000130338.13	1019.84	-0.0815489	0.333196	-0.244748	0.806652	0.999937	ENSG00000130338	TULP4
ENSG00000163605.15	1020.3	-0.229186	0.389742	-0.588045	0.556502	0.999937	ENSG00000163605	PPP4R2
ENSG00000110917.8	1020.34	1.10122	0.367729	2.99466	0.00274748	0.999937	ENSG00000110917	MLEC
ENSG00000071462.12	1023.24	-0.172853	0.334632	-0.516546	0.605473	0.999937	ENSG00000071462	BUD23
ENSG00000096092.6	1023.57	-0.311191	0.361721	-0.860307	0.38962	0.999937	ENSG00000096092	TMEM14A
ENSG00000184164.15	1024.18	0.0490259	0.321156	0.152654	0.878671	0.999937	ENSG00000184164	CRELD2
ENSG00000163754.18	1025.92	-0.373482	0.388181	-0.962134	0.335982	0.999937	ENSG00000163754	GYG1
ENSG00000078304.19	1026.57	-0.00138105	0.325396	-0.0042442	0.996614	0.999937	ENSG00000078304	PPP2R5C
ENSG00000213281.5	1026.84	-0.541991	0.370576	-1.46256	0.143587	0.999937	ENSG00000213281	NRAS
ENSG00000136986.10	1027.12	-0.255016	0.320721	-0.795133	0.426536	0.999937	ENSG00000136986	DERL1
ENSG00000120992.18	1027.2	-0.674649	0.370667	-1.82009	0.0687445	0.999937	ENSG00000120992	LYPLA1
ENSG00000175348.11	1028.44	-0.476661	0.374541	-1.27265	0.203141	0.999937	ENSG00000175348	TMEM9B
ENSG00000185721.13	1028.51	-0.165391	0.316598	-0.522401	0.601391	0.999937	ENSG00000185721	DRG1
ENSG00000198855.7	1028.89	-0.611661	0.333731	-1.8328	0.0668328	0.999937	ENSG00000198855	FICD
ENSG00000168394.11	1029.03	-0.148308	0.320306	-0.463021	0.64335	0.999937	ENSG00000168394	TAP1
ENSG00000164244.21	1031.15	-0.395642	0.32691	-1.21025	0.226184	0.999937	ENSG00000164244	PRRC1
ENSG00000101266.19	1031.35	-0.407571	0.330786	-1.23213	0.217901	0.999937	ENSG00000101266	CSNK2A1
ENSG00000232931.6	1031.45	-0.257132	0.383367	-0.670722	0.502398	0.999937	ENSG00000232931	LINC00342
ENSG00000105438.9	1031.68	-0.0201023	0.323971	-0.0620497	0.950523	0.999937	ENSG00000105438	KDELR1
ENSG00000143753.13	1031.69	-0.228021	0.461306	-0.494295	0.621098	0.999937	ENSG00000143753	DEGS1
ENSG00000137500.9	1031.88	-0.721849	0.352662	-2.04686	0.0406723	0.999937	ENSG00000137500	CCDC90B
ENSG00000169251.13	1032.54	-0.556555	0.394362	-1.41128	0.158163	0.999937	ENSG00000169251	NMD3
ENSG00000109606.13	1035.31	0.428331	0.326112	1.31345	0.189032	0.999937	ENSG00000109606	DHX15
ENSG00000102898.12	1035.75	-0.253031	0.387337	-0.653259	0.513589	0.999937	ENSG00000102898	NUTF2
ENSG00000160211.19	1035.99	-0.394612	0.41424	-0.952618	0.340783	0.999937	ENSG00000160211	G6PD
ENSG00000163811.12	1036.14	-0.497197	0.326073	-1.5248	0.127309	0.999937	ENSG00000163811	WDR43
ENSG00000165525.18	1036.63	-0.386304	0.331043	-1.16693	0.243239	0.999937	ENSG00000165525	NEMF
ENSG00000118640.11	1037.12	0.190234	0.340027	0.559469	0.575842	0.999937	ENSG00000118640	VAMP8
ENSG00000112335.15	1037.27	0.0756636	0.35188	0.215027	0.829746	0.999937	ENSG00000112335	SNX3
ENSG00000116406.19	1037.61	-0.455205	0.317118	-1.43544	0.15116	0.999937	ENSG00000116406	EDEM3
ENSG00000163527.10	1038.29	0.518261	0.34242	1.51352	0.130147	0.999937	ENSG00000163527	STT3B
ENSG00000115520.8	1038.33	-0.595088	0.361602	-1.6457	0.0998255	0.999937	ENSG00000115520	COQ10B
ENSG00000133398.4	1038.4	-0.192323	0.316085	-0.608453	0.542887	0.999937	ENSG00000133398	MED10
ENSG00000152520.14	1038.9	-0.724436	0.4727	-1.53255	0.125386	0.999937	ENSG00000152520	PAN3
ENSG00000127837.10	1039.22	-0.295229	0.350182	-0.843074	0.399187	0.999937	ENSG00000127837	AAMP
ENSG00000149600.11	1040.3	-0.30922	0.364675	-0.847933	0.396475	0.999937	ENSG00000149600	COMMD7
ENSG00000087053.20	1040.38	-0.587174	0.372146	-1.57781	0.11461	0.999937	ENSG00000087053	MTMR2
ENSG00000133961.20	1040.51	-0.595946	0.389496	-1.53005	0.126006	0.999937	ENSG00000133961	NUMB
ENSG00000175061.18	1040.65	0.123958	0.345397	0.358886	0.71968	0.999937	ENSG00000175061	SNHG29
ENSG00000153827.14	1040.67	0.245761	0.344946	0.712463	0.476178	0.999937	ENSG00000153827	TRIP12
ENSG00000164466.13	1040.68	-0.256876	0.373368	-0.687996	0.491455	0.999937	ENSG00000164466	SFXN1
ENSG00000196233.14	1040.8	-0.843079	0.323542	-2.60578	0.00916657	0.999937	ENSG00000196233	LCOR
ENSG00000135373.13	1041.43	-0.0699303	0.335194	-0.208627	0.83474	0.999937	ENSG00000135373	EHF
ENSG00000011009.11	1041.95	-0.868091	0.424391	-2.0455	0.0408058	0.999937	ENSG00000011009	LYPLA2
ENSG00000105058.12	1042.48	-0.31879	0.330234	-0.965345	0.334372	0.999937	ENSG00000105058	FAM32A
ENSG00000214078.12	1042.81	-0.131646	0.328466	-0.400791	0.688574	0.999937	ENSG00000214078	CPNE1
ENSG00000134287.10	1044.26	-0.198153	0.385021	-0.514656	0.606794	0.999937	ENSG00000134287	ARF3
ENSG00000118689.15	1044.44	0.0983156	0.331224	0.296825	0.7666	0.999937	ENSG00000118689	FOXO3
ENSG00000124562.10	1044.46	-0.066173	0.327987	-0.201755	0.840108	0.999937	ENSG00000124562	SNRPC
ENSG00000128283.7	1045.79	-0.454438	0.376199	-1.20797	0.227058	0.999937	ENSG00000128283	CDC42EP1
ENSG00000164305.19	1045.98	-1.0232	0.391122	-2.61607	0.00889481	0.999937	ENSG00000164305	CASP3
ENSG00000107949.17	1046	-0.227469	0.359774	-0.632256	0.52722	0.999937	ENSG00000107949	BCCIP
ENSG00000196954.14	1046.25	0.0798417	0.317824	0.251214	0.801649	0.999937	ENSG00000196954	CASP4
ENSG00000138413.14	1046.93	-0.61951	0.356822	-1.73619	0.0825307	0.999937	ENSG00000138413	IDH1
ENSG00000154639.19	1048.39	-0.645792	0.385131	-1.67681	0.093579	0.999937	ENSG00000154639	CXADR
ENSG00000138029.14	1048.7	-0.437831	0.339787	-1.28855	0.197556	0.999937	ENSG00000138029	HADHB
ENSG00000141905.19	1048.72	-0.261023	0.327957	-0.795905	0.426087	0.999937	ENSG00000141905	NFIC
ENSG00000197747.9	1049.56	-0.223399	0.354525	-0.630136	0.528605	0.999937	ENSG00000197747	S100A10
ENSG00000155090.15	1049.69	-0.64242	0.330865	-1.94164	0.0521806	0.999937	ENSG00000155090	KLF10
ENSG00000113460.13	1050.02	-0.0906643	0.348496	-0.260159	0.794741	0.999937	ENSG00000113460	BRIX1
ENSG00000154978.13	1050.49	0.0439664	0.333191	0.131956	0.895019	0.999937	ENSG00000154978	VOPP1
ENSG00000102401.20	1050.92	-0.265045	0.336104	-0.788581	0.430357	0.999937	ENSG00000102401	ARMCX3
ENSG00000196235.14	1051.21	0.695767	0.363895	1.912	0.0558767	0.999937	ENSG00000196235	SUPT5H
ENSG00000108055.10	1052.52	-0.378967	0.324589	-1.16753	0.242997	0.999937	ENSG00000108055	SMC3
ENSG00000155115.7	1052.81	-0.148968	0.355264	-0.419315	0.674986	0.999937	ENSG00000155115	GTF3C6
ENSG00000125970.12	1052.83	-0.34886	0.427018	-0.816968	0.413947	0.999937	ENSG00000125970	RALY
ENSG00000084463.8	1053.13	0.105178	0.318159	0.330582	0.74096	0.999937	ENSG00000084463	WBP11
ENSG00000140990.15	1053.23	-0.126105	0.321096	-0.392734	0.694516	0.999937	ENSG00000140990	NDUFB10
ENSG00000136527.18	1053.58	0.433416	0.414633	1.0453	0.295884	0.999937	ENSG00000136527	TRA2B
ENSG00000136153.20	1053.69	0.130644	0.322425	0.405191	0.685337	0.999937	ENSG00000136153	LMO7
ENSG00000127616.19	1053.88	0.696027	0.343395	2.0269	0.0426729	0.999937	ENSG00000127616	SMARCA4
ENSG00000103978.16	1054.41	-0.264265	0.331759	-0.796556	0.425709	0.999937	ENSG00000103978	TMEM87A
ENSG00000197702.14	1054.48	-0.678389	0.332061	-2.04296	0.0410561	0.999937	ENSG00000197702	PARVA
ENSG00000135318.12	1054.98	-0.449039	0.370824	-1.21092	0.225926	0.999937	ENSG00000135318	NT5E
ENSG00000163961.4	1055.68	-0.213238	0.383593	-0.555895	0.578283	0.999937	ENSG00000163961	RNF168
ENSG00000172809.13	1056.1	0.879807	0.358959	2.451	0.0142462	0.999937	ENSG00000172809	RPL38
ENSG00000013561.18	1056.17	-0.69115	0.357418	-1.93373	0.0531462	0.999937	ENSG00000013561	RNF14
ENSG00000196655.12	1056.65	-0.12763	0.331817	-0.38464	0.700504	0.999937	ENSG00000196655	TRAPPC4
ENSG00000131408.15	1057.22	-0.248224	0.327235	-0.75855	0.448122	0.999937	ENSG00000131408	NR1H2
ENSG00000184743.13	1057.53	0.00119203	0.317437	0.00375516	0.997004	0.999937	ENSG00000184743	ATL3
ENSG00000163950.13	1057.63	-0.315101	0.331159	-0.951508	0.341346	0.999937	ENSG00000163950	SLBP
ENSG00000142166.13	1058.21	-0.781356	0.396182	-1.97221	0.0485854	0.999937	ENSG00000142166	IFNAR1
ENSG00000062485.19	1059.01	-0.110155	0.373884	-0.294624	0.768281	0.999937	ENSG00000062485	CS
ENSG00000175334.8	1059.5	0.18233	0.319055	0.571468	0.567682	0.999937	ENSG00000175334	BANF1
ENSG00000139324.12	1059.78	-0.668238	0.416763	-1.6034	0.108846	0.999937	ENSG00000139324	TMTC3
ENSG00000082515.18	1060.5	0.10286	0.338088	0.30424	0.760945	0.999937	ENSG00000082515	MRPL22
ENSG00000235162.9	1061.02	0.269777	0.3875	0.6962	0.486304	0.999937	ENSG00000235162	C12orf75
ENSG00000116251.11	1061.08	0.263082	0.34597	0.760417	0.447005	0.999937	ENSG00000116251	RPL22
ENSG00000160075.12	1061.49	0.120139	0.319465	0.376062	0.706871	0.999937	ENSG00000160075	SSU72
ENSG00000128699.14	1062.5	-0.308602	0.344569	-0.89562	0.370456	0.999937	ENSG00000128699	ORMDL1
ENSG00000146963.18	1062.65	-0.214279	0.327427	-0.654433	0.512833	0.999937	ENSG00000146963	LUC7L2
ENSG00000164163.11	1062.66	-0.735854	0.378871	-1.94223	0.0521093	0.999937	ENSG00000164163	ABCE1
ENSG00000143256.5	1062.79	0.277934	0.350018	0.794057	0.427162	0.999937	ENSG00000143256	PFDN2
ENSG00000143569.19	1064.51	-0.177428	0.400709	-0.442785	0.657921	0.999937	ENSG00000143569	UBAP2L
ENSG00000110367.13	1064.62	-0.618141	0.386704	-1.59848	0.109935	0.999937	ENSG00000110367	DDX6
ENSG00000122042.10	1065.4	-0.813592	0.361259	-2.2521	0.0243158	0.999937	ENSG00000122042	UBL3
ENSG00000276023.5	1066.44	-0.49262	0.405492	-1.21487	0.224416	0.999937	ENSG00000276023	DUSP14
ENSG00000077782.21	1067.26	-0.115222	0.329647	-0.349532	0.72669	0.999937	ENSG00000077782	FGFR1
ENSG00000175550.8	1067.26	0.190873	0.315074	0.605804	0.544645	0.999937	ENSG00000175550	DRAP1
ENSG00000124733.5	1068.33	0.00607268	0.325929	0.0186319	0.985135	0.999937	ENSG00000124733	MEA1
ENSG00000156030.13	1068.75	-0.656467	0.323422	-2.02975	0.0423816	0.999937	ENSG00000156030	MIDEAS
ENSG00000116120.11	1069.26	-0.453802	0.378315	-1.19953	0.23032	0.999937	ENSG00000116120	FARSB
ENSG00000090054.15	1069.32	-0.516913	0.333239	-1.55118	0.120859	0.999937	ENSG00000090054	SPTLC1
ENSG00000139372.15	1069.35	0.116775	0.371547	0.314294	0.753298	0.999937	ENSG00000139372	TDG
ENSG00000103994.17	1069.92	-0.180883	0.322402	-0.561049	0.574764	0.999937	ENSG00000103994	ZNF106
ENSG00000082641.16	1070.23	0.239468	0.32812	0.729818	0.465502	0.999937	ENSG00000082641	NFE2L1
ENSG00000126088.14	1070.81	-0.321923	0.331285	-0.97174	0.33118	0.999937	ENSG00000126088	UROD
ENSG00000124357.13	1071.11	0.0926201	0.337627	0.274326	0.783834	0.999937	ENSG00000124357	NAGK
ENSG00000173110.8	1073.1	0.707941	0.492957	1.43611	0.150971	0.999937	ENSG00000173110	HSPA6
ENSG00000099860.9	1073.32	-0.22044	0.473238	-0.465811	0.641351	0.999937	ENSG00000099860	GADD45B
ENSG00000104723.21	1073.81	-0.0970543	0.347073	-0.279637	0.779756	0.999937	ENSG00000104723	TUSC3
ENSG00000147676.14	1074.58	-0.0363313	0.433904	-0.0837312	0.93327	0.999937	ENSG00000147676	MAL2
ENSG00000138448.12	1075.22	-0.108622	0.321367	-0.337998	0.735364	0.999937	ENSG00000138448	ITGAV
ENSG00000006071.15	1075.59	-0.0733866	0.337519	-0.21743	0.827874	0.999937	ENSG00000006071	ABCC8
ENSG00000160752.15	1075.76	-0.0867702	0.32647	-0.265783	0.790407	0.999937	ENSG00000160752	FDPS
ENSG00000164761.9	1077.06	-0.872644	0.508983	-1.71448	0.0864398	0.999937	ENSG00000164761	TNFRSF11B
ENSG00000181826.10	1078.05	-0.279391	0.46457	-0.601397	0.547576	0.999937	ENSG00000181826	RELL1
ENSG00000113845.10	1078.1	-0.476896	0.334927	-1.42388	0.154482	0.999937	ENSG00000113845	TIMMDC1
ENSG00000073921.18	1078.12	0.107779	0.336032	0.32074	0.748408	0.999937	ENSG00000073921	PICALM
ENSG00000178860.8	1078.62	-0.765457	0.370376	-2.0667	0.0387621	0.999937	ENSG00000178860	MSC
ENSG00000072803.17	1078.86	-0.207276	0.324139	-0.639466	0.52252	0.999937	ENSG00000072803	FBXW11
ENSG00000137673.9	1079.34	-0.347097	0.324634	-1.0692	0.284982	0.999937	ENSG00000137673	MMP7
ENSG00000197822.11	1079.68	-0.619828	0.345955	-1.79165	0.0731897	0.999937	ENSG00000197822	OCLN
ENSG00000130294.17	1079.75	-0.119333	0.343945	-0.346953	0.728626	0.999937	ENSG00000130294	KIF1A
ENSG00000108854.16	1080.71	-0.487638	0.420258	-1.16033	0.245914	0.999937	ENSG00000108854	SMURF2
ENSG00000008282.8	1082.12	-0.864044	0.377703	-2.28763	0.0221593	0.999937	ENSG00000008282	SYPL1
ENSG00000086065.14	1082.52	-0.478091	0.350065	-1.36572	0.172027	0.999937	ENSG00000086065	CHMP5
ENSG00000183010.17	1082.63	-0.680824	0.355261	-1.91641	0.0553134	0.999937	ENSG00000183010	PYCR1
ENSG00000114686.9	1083.14	-0.307904	0.34799	-0.884806	0.376261	0.999937	ENSG00000114686	MRPL3
ENSG00000100292.17	1084.45	0.247339	0.446894	0.553461	0.579947	0.999937	ENSG00000100292	HMOX1
ENSG00000177200.17	1084.93	-0.839864	0.358621	-2.34192	0.0191846	0.999937	ENSG00000177200	CHD9
ENSG00000134644.16	1085.05	-0.199133	0.350498	-0.568141	0.569939	0.999937	ENSG00000134644	PUM1
ENSG00000100603.14	1085.23	-0.257857	0.315095	-0.818348	0.413159	0.999937	ENSG00000100603	SNW1
ENSG00000144824.21	1085.72	-0.681181	0.352241	-1.93385	0.0531319	0.999937	ENSG00000144824	PHLDB2
ENSG00000109861.16	1086.9	0.0339825	0.343394	0.0989606	0.92117	0.999937	ENSG00000109861	CTSC
ENSG00000174886.14	1087.32	0.0966407	0.336808	0.286931	0.774165	0.999937	ENSG00000174886	NDUFA11
ENSG00000183978.8	1087.8	0.284889	0.378585	0.75251	0.451745	0.999937	ENSG00000183978	COA3
ENSG00000117592.9	1087.93	-0.437388	0.395892	-1.10482	0.269239	0.999937	ENSG00000117592	PRDX6
ENSG00000140350.15	1088.25	-0.198606	0.314886	-0.630725	0.52822	0.999937	ENSG00000140350	ANP32A
ENSG00000197006.14	1088.41	-0.239344	0.382256	-0.626135	0.531226	0.999937	ENSG00000197006	METTL9
ENSG00000003402.20	1088.85	0.0225064	0.331924	0.0678058	0.94594	0.999937	ENSG00000003402	CFLAR
ENSG00000181704.12	1089.11	-0.4571	0.322059	-1.4193	0.15581	0.999937	ENSG00000181704	YIPF6
ENSG00000105323.17	1089.24	0.403542	0.335337	1.20339	0.228825	0.999937	ENSG00000105323	HNRNPUL1
ENSG00000138061.12	1089.48	-0.388113	0.330057	-1.1759	0.239636	0.999937	ENSG00000138061	CYP1B1
ENSG00000127955.17	1090.91	-0.531237	0.347497	-1.52875	0.126326	0.999937	ENSG00000127955	GNAI1
ENSG00000170445.16	1091.84	-0.141938	0.372242	-0.381305	0.702977	0.999937	ENSG00000170445	HARS1
ENSG00000105971.15	1091.86	-0.385301	0.377631	-1.02031	0.30758	0.999937	ENSG00000105971	CAV2
ENSG00000133104.14	1092.74	-0.535214	0.328627	-1.62864	0.10339	0.999937	ENSG00000133104	SPART
ENSG00000070540.13	1092.86	-0.594739	0.317537	-1.87298	0.0610717	0.999937	ENSG00000070540	WIPI1
ENSG00000070087.14	1092.99	0.0679065	0.382145	0.177698	0.85896	0.999937	ENSG00000070087	PFN2
ENSG00000092108.21	1093.8	-0.546678	0.351119	-1.55696	0.11948	0.999937	ENSG00000092108	SCFD1
ENSG00000100528.12	1094.6	-0.406362	0.339204	-1.19799	0.230923	0.999937	ENSG00000100528	CNIH1
ENSG00000070367.16	1095.43	-0.636527	0.354917	-1.79345	0.0729006	0.999937	ENSG00000070367	EXOC5
ENSG00000123989.14	1096.49	0.234746	0.316157	0.742497	0.457786	0.999937	ENSG00000123989	CHPF
ENSG00000076043.11	1097.23	-0.0869821	0.318804	-0.272839	0.784977	0.999937	ENSG00000076043	REXO2
ENSG00000014216.16	1098.6	0.126644	0.354132	0.357617	0.72063	0.999937	ENSG00000014216	CAPN1
ENSG00000085365.18	1098.77	-1.01472	0.399013	-2.54308	0.0109879	0.999937	ENSG00000085365	SCAMP1
ENSG00000085719.13	1098.87	-0.797212	0.354479	-2.24897	0.0245147	0.999937	ENSG00000085719	CPNE3
ENSG00000159592.11	1099	-0.578641	0.317387	-1.82314	0.0682819	0.999937	ENSG00000159592	GPBP1L1
ENSG00000168928.13	1099.66	0.19428	0.338878	0.573303	0.566439	0.999937	ENSG00000168928	CTRB2
ENSG00000132669.13	1099.74	-0.418755	0.462218	-0.905968	0.364953	0.999937	ENSG00000132669	RIN2
ENSG00000103257.9	1099.81	-0.155656	0.338547	-0.459776	0.645677	0.999937	ENSG00000103257	SLC7A5
ENSG00000134802.18	1099.91	-0.250829	0.372417	-0.673515	0.50062	0.999937	ENSG00000134802	SLC43A3
ENSG00000123091.5	1101	-0.1727	0.35181	-0.49089	0.623504	0.999937	ENSG00000123091	RNF11
ENSG00000117500.13	1101.36	-0.605575	0.324577	-1.86574	0.0620783	0.999937	ENSG00000117500	TMED5
ENSG00000027697.15	1101.86	-0.98294	0.404239	-2.43158	0.0150331	0.999937	ENSG00000027697	IFNGR1
ENSG00000119655.11	1102.34	-0.532607	0.377812	-1.40971	0.158624	0.999937	ENSG00000119655	NPC2
ENSG00000126254.12	1102.44	0.0728674	0.323638	0.225151	0.821862	0.999937	ENSG00000126254	RBM42
ENSG00000280064.1	1102.55	-0.479459	0.415333	-1.15439	0.248338	0.999937	ENSG00000280064	AC130304.1
ENSG00000196975.16	1103.71	-0.358767	0.326908	-1.09746	0.272442	0.999937	ENSG00000196975	ANXA4
ENSG00000228474.6	1103.85	0.214875	0.316199	0.679554	0.496787	0.999937	ENSG00000228474	OST4
ENSG00000154380.17	1104.06	0.152943	0.33533	0.456096	0.648321	0.999937	ENSG00000154380	ENAH
ENSG00000130733.11	1104.32	-0.289518	0.347192	-0.833884	0.404346	0.999937	ENSG00000130733	YIPF2
ENSG00000127922.9	1105.05	0.247269	0.355641	0.695276	0.486882	0.999937	ENSG00000127922	SEM1
ENSG00000132463.14	1105.43	-0.00177156	0.328693	-0.0053897	0.9957	0.999937	ENSG00000132463	GRSF1
ENSG00000100883.12	1105.89	-0.415567	0.334133	-1.24372	0.213603	0.999937	ENSG00000100883	SRP54
ENSG00000132128.16	1105.9	-0.168524	0.411622	-0.409414	0.682236	0.999937	ENSG00000132128	LRRC41
ENSG00000087302.9	1106.16	-0.185762	0.331765	-0.559919	0.575534	0.999937	ENSG00000087302	RTRAF
ENSG00000125851.10	1108.44	-0.880107	0.439996	-2.00026	0.045472	0.999937	ENSG00000125851	PCSK2
ENSG00000149485.19	1108.53	-0.842899	0.435248	-1.9366	0.0527947	0.999937	ENSG00000149485	FADS1
ENSG00000185122.11	1109.49	-0.265511	0.363669	-0.730091	0.465335	0.999937	ENSG00000185122	HSF1
ENSG00000091542.9	1109.85	-0.102062	0.412162	-0.247626	0.804424	0.999937	ENSG00000091542	ALKBH5
ENSG00000164756.12	1110.11	-0.675621	0.525748	-1.28507	0.198769	0.999937	ENSG00000164756	SLC30A8
ENSG00000164828.18	1110.22	-0.584748	0.352587	-1.65845	0.0972266	0.999937	ENSG00000164828	SUN1
ENSG00000125037.12	1110.43	-0.420039	0.337862	-1.24323	0.213785	0.999937	ENSG00000125037	EMC3
ENSG00000164934.14	1110.62	-0.290692	0.374069	-0.777108	0.437095	0.999937	ENSG00000164934	DCAF13
ENSG00000057252.13	1110.8	-1.15095	0.414209	-2.77867	0.00545827	0.999937	ENSG00000057252	SOAT1
ENSG00000135862.6	1110.9	0.431751	0.365431	1.18148	0.237411	0.999937	ENSG00000135862	LAMC1
ENSG00000134531.10	1111.11	-0.397199	0.341305	-1.16376	0.24452	0.999937	ENSG00000134531	EMP1
ENSG00000106244.13	1111.88	-0.0789033	0.356264	-0.221474	0.824723	0.999937	ENSG00000106244	PDAP1
ENSG00000204574.13	1112.5	0.204876	0.321944	0.636371	0.524535	0.999937	ENSG00000204574	ABCF1
ENSG00000013297.12	1112.63	0.0375421	0.496428	0.0756245	0.939718	0.999937	ENSG00000013297	CLDN11
ENSG00000084072.17	1112.83	-0.326596	0.318717	-1.02472	0.305495	0.999937	ENSG00000084072	PPIE
ENSG00000102531.16	1113.38	-0.490386	0.339659	-1.44376	0.148807	0.999937	ENSG00000102531	FNDC3A
ENSG00000083444.17	1113.77	0.0256173	0.316114	0.081038	0.935412	0.999937	ENSG00000083444	PLOD1
ENSG00000126945.9	1113.98	-0.0434969	0.465537	-0.0934337	0.925559	0.999937	ENSG00000126945	HNRNPH2
ENSG00000129515.20	1114.8	-0.615846	0.34649	-1.77739	0.0755049	0.999937	ENSG00000129515	SNX6
ENSG00000110619.18	1116.23	-0.424985	0.35323	-1.20314	0.228921	0.999937	ENSG00000110619	CARS1
ENSG00000110330.8	1117.12	-0.0770767	0.327602	-0.235275	0.813995	0.999937	ENSG00000110330	BIRC2
ENSG00000139329.5	1117.49	-1.0963	0.509857	-2.15022	0.031538	0.999937	ENSG00000139329	LUM
ENSG00000185043.12	1117.77	-0.268928	0.320512	-0.839056	0.401438	0.999937	ENSG00000185043	CIB1
ENSG00000204316.13	1118.21	-0.167156	0.339867	-0.491827	0.622841	0.999937	ENSG00000204316	MRPL38
ENSG00000102054.18	1118.28	0.0176239	0.342394	0.0514724	0.958949	0.999937	ENSG00000102054	RBBP7
ENSG00000106991.14	1118.62	-0.5182	0.460255	-1.1259	0.260209	0.999937	ENSG00000106991	ENG
ENSG00000254999.4	1118.81	0.0478398	0.353495	0.135334	0.892348	0.999937	ENSG00000254999	BRK1
ENSG00000115514.12	1119.67	-0.536974	0.401407	-1.33773	0.180985	0.999937	ENSG00000115514	TXNDC9
ENSG00000113742.14	1120.05	-0.391894	0.374255	-1.04713	0.29504	0.999937	ENSG00000113742	CPEB4
ENSG00000168894.10	1122.05	-0.0396817	0.336013	-0.118096	0.905992	0.999937	ENSG00000168894	RNF181
ENSG00000173915.16	1122.66	0.240193	0.331766	0.723984	0.469075	0.999937	ENSG00000173915	ATP5MD
ENSG00000179271.3	1123.79	0.346704	0.357147	0.970762	0.331667	0.999937	ENSG00000179271	GADD45GIP1
ENSG00000038427.16	1124.47	0.355313	0.321185	1.10626	0.268615	0.999937	ENSG00000038427	VCAN
ENSG00000120725.13	1124.68	-0.217304	0.346117	-0.627833	0.530113	0.999937	ENSG00000120725	SIL1
ENSG00000011465.18	1124.84	-0.440868	0.372619	-1.18316	0.236746	0.999937	ENSG00000011465	DCN
ENSG00000205323.9	1125.44	-0.0289196	0.316282	-0.0914361	0.927146	0.999937	ENSG00000205323	SARNP
ENSG00000163320.12	1126.59	-0.232579	0.324408	-0.716932	0.473416	0.999937	ENSG00000163320	CGGBP1
ENSG00000174437.17	1128.42	0.276826	0.317615	0.871579	0.383438	0.999937	ENSG00000174437	ATP2A2
ENSG00000185164.14	1128.59	0.293977	0.326784	0.899606	0.36833	0.999937	ENSG00000185164	NOMO2
ENSG00000143368.10	1128.61	-0.476716	0.444904	-1.0715	0.283944	0.999937	ENSG00000143368	SF3B4
ENSG00000122068.13	1129.48	-0.61226	0.335373	-1.82561	0.0679089	0.999937	ENSG00000122068	FYTTD1
ENSG00000125952.20	1129.76	-0.503785	0.335487	-1.50166	0.133186	0.999937	ENSG00000125952	MAX
ENSG00000155975.10	1130.49	-0.839445	0.393104	-2.13543	0.0327261	0.999937	ENSG00000155975	VPS37A
ENSG00000112379.9	1130.85	-0.357438	0.352712	-1.0134	0.310869	0.999937	ENSG00000112379	ARFGEF3
ENSG00000110717.13	1131.1	-0.00920231	0.350049	-0.0262887	0.979027	0.999937	ENSG00000110717	NDUFS8
ENSG00000166340.17	1132.54	-0.696166	0.350203	-1.98789	0.0468237	0.999937	ENSG00000166340	TPP1
ENSG00000087088.20	1133.54	-0.0333521	0.320183	-0.104166	0.917038	0.999937	ENSG00000087088	BAX
ENSG00000213593.10	1136.01	-0.31175	0.321386	-0.970015	0.332039	0.999937	ENSG00000213593	TMX2
ENSG00000129103.19	1137.49	-0.0962366	0.332699	-0.289261	0.772382	0.999937	ENSG00000129103	SUMF2
ENSG00000163597.15	1138.49	-0.10704	0.328287	-0.326055	0.744383	0.999937	ENSG00000163597	SNHG16
ENSG00000143420.19	1138.98	0.0495159	0.362969	0.136419	0.89149	0.999937	ENSG00000143420	ENSA
ENSG00000259627.1	1139.31	0.224948	0.314556	0.715127	0.474531	0.999937	ENSG00000259627	AC079328.2
ENSG00000168259.17	1140.26	0.0192925	0.322011	0.0599124	0.952225	0.999937	ENSG00000168259	DNAJC7
ENSG00000141580.16	1140.29	-0.328138	0.32264	-1.01704	0.309135	0.999937	ENSG00000141580	WDR45B
ENSG00000165264.11	1140.47	-0.25885	0.314957	-0.821857	0.411158	0.999937	ENSG00000165264	NDUFB6
ENSG00000108061.12	1140.58	-0.43285	0.338779	-1.27768	0.201364	0.999937	ENSG00000108061	SHOC2
ENSG00000151327.12	1140.82	-0.0556582	0.318191	-0.174921	0.861142	0.999937	ENSG00000151327	FAM177A1
ENSG00000130766.5	1140.94	0.0837357	0.37295	0.224523	0.822351	0.999937	ENSG00000130766	SESN2
ENSG00000017260.20	1141.43	-0.299542	0.343045	-0.873185	0.382562	0.999937	ENSG00000017260	ATP2C1
ENSG00000136997.20	1141.88	-0.817432	0.369575	-2.21181	0.0269795	0.999937	ENSG00000136997	MYC
ENSG00000172239.14	1142.68	-0.0950146	0.32053	-0.29643	0.766902	0.999937	ENSG00000172239	PAIP1
ENSG00000262413.1	1143.15	-0.029592	0.420096	-0.070441	0.943843	0.999937	ENSG00000262413	AC145207.2
ENSG00000211460.12	1143.21	-0.358072	0.330503	-1.08341	0.278624	0.999937	ENSG00000211460	TSN
ENSG00000116299.17	1143.35	-0.691786	0.377907	-1.83057	0.0671645	0.999937	ENSG00000116299	ELAPOR1
ENSG00000165169.11	1145	-0.134619	0.350991	-0.38354	0.701319	0.999937	ENSG00000165169	DYNLT3
ENSG00000153914.16	1145.18	-0.485482	0.334161	-1.45284	0.146269	0.999937	ENSG00000153914	SREK1
ENSG00000052802.13	1145.42	-0.449623	0.416352	-1.07991	0.280182	0.999937	ENSG00000052802	MSMO1
ENSG00000155506.18	1145.48	0.17736	0.329527	0.538225	0.590421	0.999937	ENSG00000155506	LARP1
ENSG00000214706.10	1145.84	-0.186485	0.317424	-0.587495	0.556871	0.999937	ENSG00000214706	IFRD2
ENSG00000147535.17	1146.75	-0.29152	0.323899	-0.900035	0.368102	0.999937	ENSG00000147535	PLPP5
ENSG00000144747.17	1146.9	-0.23018	0.392651	-0.586221	0.557727	0.999937	ENSG00000144747	TMF1
ENSG00000143977.14	1147.09	0.380827	0.330525	1.15219	0.249243	0.999937	ENSG00000143977	SNRPG
ENSG00000157483.9	1147.71	0.0550941	0.36265	0.151921	0.879249	0.999937	ENSG00000157483	MYO1E
ENSG00000134321.12	1149.82	-0.610928	0.393703	-1.55175	0.120723	0.999937	ENSG00000134321	RSAD2
ENSG00000180957.18	1149.86	-0.524316	0.362539	-1.44624	0.148111	0.999937	ENSG00000180957	PITPNB
ENSG00000159167.12	1150.6	-0.178406	0.410833	-0.434253	0.664105	0.999937	ENSG00000159167	STC1
ENSG00000277632.2	1150.85	-0.0312472	0.422677	-0.0739269	0.941069	0.999937	ENSG00000277632	CCL3
ENSG00000170776.22	1150.93	-0.0880694	0.325269	-0.270759	0.786576	0.999937	ENSG00000170776	AKAP13
ENSG00000111642.16	1151.05	0.566247	0.350443	1.6158	0.106136	0.999937	ENSG00000111642	CHD4
ENSG00000105854.13	1151.11	-0.503444	0.414645	-1.21416	0.224688	0.999937	ENSG00000105854	PON2
ENSG00000176170.14	1154.34	0.622198	0.411964	1.51032	0.130961	0.999937	ENSG00000176170	SPHK1
ENSG00000170955.10	1154.5	-0.0272421	0.321193	-0.0848152	0.932408	0.999937	ENSG00000170955	CAVIN3
ENSG00000127125.9	1155.45	-0.185654	0.413876	-0.448573	0.65374	0.999937	ENSG00000127125	PPCS
ENSG00000166311.10	1155.48	-0.119723	0.335855	-0.356471	0.721488	0.999937	ENSG00000166311	SMPD1
ENSG00000125995.16	1155.55	0.855958	0.355264	2.40936	0.0159807	0.999937	ENSG00000125995	ROMO1
ENSG00000005700.15	1155.94	-0.406323	0.382914	-1.06114	0.288628	0.999937	ENSG00000005700	IBTK
ENSG00000073578.17	1157.97	0.10233	0.317929	0.321865	0.747555	0.999937	ENSG00000073578	SDHA
ENSG00000028528.15	1158.13	-0.504783	0.409357	-1.23311	0.217533	0.999937	ENSG00000028528	SNX1
ENSG00000105677.12	1158.21	-0.278509	0.330622	-0.842379	0.399576	0.999937	ENSG00000105677	TMEM147
ENSG00000197694.18	1161.91	1.13085	0.392202	2.88335	0.00393476	0.999937	ENSG00000197694	SPTAN1
ENSG00000124225.16	1162.3	-0.184717	0.321179	-0.57512	0.56521	0.999937	ENSG00000124225	PMEPA1
ENSG00000113282.14	1162.7	-0.204916	0.31669	-0.647055	0.517596	0.999937	ENSG00000113282	CLINT1
ENSG00000127483.19	1162.94	-0.1022	0.326773	-0.312756	0.754466	0.999937	ENSG00000127483	HP1BP3
ENSG00000013588.9	1163.79	-0.973759	0.479879	-2.02918	0.0424404	0.999937	ENSG00000013588	GPRC5A
ENSG00000113643.9	1164.78	-0.0177708	0.339843	-0.0522911	0.958297	0.999937	ENSG00000113643	RARS1
ENSG00000188976.11	1165.33	0.127408	0.356037	0.35785	0.720455	0.999937	ENSG00000188976	NOC2L
ENSG00000162144.10	1165.47	-0.326636	0.380533	-0.858365	0.390691	0.999937	ENSG00000162144	CYB561A3
ENSG00000100815.12	1165.49	-0.636473	0.332638	-1.91341	0.0556953	0.999937	ENSG00000100815	TRIP11
ENSG00000196937.11	1165.95	-0.116001	0.350869	-0.33061	0.740939	0.999937	ENSG00000196937	FAM3C
ENSG00000137124.8	1167.2	-0.012303	0.431636	-0.0285033	0.977261	0.999937	ENSG00000137124	ALDH1B1
ENSG00000118855.21	1167.81	-0.562368	0.361551	-1.55543	0.119843	0.999937	ENSG00000118855	MFSD1
ENSG00000145592.14	1167.96	0.687743	0.355884	1.93249	0.0532987	0.999937	ENSG00000145592	RPL37
ENSG00000125818.18	1168.81	-0.544669	0.359371	-1.51562	0.129616	0.999937	ENSG00000125818	PSMF1
ENSG00000184254.17	1169.58	-1.06142	0.373332	-2.8431	0.0044677	0.999937	ENSG00000184254	ALDH1A3
ENSG00000004779.10	1169.95	-0.0323666	0.319219	-0.101393	0.919238	0.999937	ENSG00000004779	NDUFAB1
ENSG00000185236.12	1171.09	-0.44977	0.418275	-1.0753	0.282241	0.999937	ENSG00000185236	RAB11B
ENSG00000166557.14	1172.18	-0.223428	0.332154	-0.672664	0.501161	0.999937	ENSG00000166557	TMED3
ENSG00000156467.10	1174.33	0.0537376	0.334789	0.160512	0.872478	0.999937	ENSG00000156467	UQCRB
ENSG00000124767.7	1175.88	-0.507715	0.347479	-1.46114	0.143978	0.999937	ENSG00000124767	GLO1
ENSG00000136026.14	1176.51	0.606046	0.315646	1.92001	0.054856	0.999937	ENSG00000136026	CKAP4
ENSG00000113648.16	1176.89	0.343354	0.343527	0.999495	0.317555	0.999937	ENSG00000113648	MACROH2A1
ENSG00000242247.11	1178.06	-0.649335	0.342517	-1.89577	0.0579901	0.999937	ENSG00000242247	ARFGAP3
ENSG00000186591.13	1178.58	0.106007	0.318112	0.333237	0.738956	0.999937	ENSG00000186591	UBE2H
ENSG00000144802.11	1178.87	0.0950304	0.358251	0.265262	0.790807	0.999937	ENSG00000144802	NFKBIZ
ENSG00000170876.8	1180.65	-0.408805	0.355986	-1.14837	0.250814	0.999937	ENSG00000170876	TMEM43
ENSG00000265354.4	1181.41	-0.106879	0.357149	-0.299256	0.764745	0.999937	ENSG00000265354	TIMM23
ENSG00000119801.13	1182.63	-0.421025	0.322268	-1.30645	0.191401	0.999937	ENSG00000119801	YPEL5
ENSG00000114209.15	1183.06	-0.481594	0.346205	-1.39107	0.164205	0.999937	ENSG00000114209	PDCD10
ENSG00000005483.21	1183.82	-0.281583	0.315586	-0.892253	0.372257	0.999937	ENSG00000005483	KMT2E
ENSG00000139180.11	1183.86	-0.190378	0.35576	-0.53513	0.59256	0.999937	ENSG00000139180	NDUFA9
ENSG00000135930.14	1184.13	-0.0882491	0.324115	-0.272277	0.785409	0.999937	ENSG00000135930	EIF4E2
ENSG00000113522.14	1184.57	-0.525722	0.320792	-1.63882	0.10125	0.999937	ENSG00000113522	RAD50
ENSG00000160201.12	1184.6	0.0393696	0.32715	0.120341	0.904213	0.999937	ENSG00000160201	U2AF1
ENSG00000143384.13	1185.07	0.197329	0.326539	0.604303	0.545642	0.999937	ENSG00000143384	MCL1
ENSG00000124570.21	1185.88	-0.195809	0.323046	-0.606134	0.544426	0.999937	ENSG00000124570	SERPINB6
ENSG00000170144.20	1186.01	0.733085	0.369158	1.98583	0.0470523	0.999937	ENSG00000170144	HNRNPA3
ENSG00000010244.18	1186.13	-0.125032	0.41787	-0.299213	0.764778	0.999937	ENSG00000010244	ZNF207
ENSG00000226445.2	1186.35	-0.243733	0.32249	-0.755786	0.449777	0.999937	ENSG00000226445	BX322234.1
ENSG00000137573.14	1187.4	-0.43269	0.372997	-1.16004	0.246034	0.999937	ENSG00000137573	SULF1
ENSG00000149357.10	1187.55	-0.162679	0.338515	-0.480568	0.630823	0.999937	ENSG00000149357	LAMTOR1
ENSG00000102471.14	1187.71	-0.745754	0.368667	-2.02284	0.0430898	0.999937	ENSG00000102471	NDFIP2
ENSG00000185627.18	1189.19	-0.185465	0.336965	-0.550398	0.582046	0.999937	ENSG00000185627	PSMD13
ENSG00000117862.13	1189.34	-0.640456	0.343548	-1.86424	0.0622878	0.999937	ENSG00000117862	TXNDC12
ENSG00000089053.13	1189.56	-0.162845	0.325537	-0.500236	0.616909	0.999937	ENSG00000089053	ANAPC5
ENSG00000123983.14	1189.89	-0.527779	0.330536	-1.59674	0.110325	0.999937	ENSG00000123983	ACSL3
ENSG00000197728.11	1190.09	0.262716	0.32265	0.814242	0.415506	0.999937	ENSG00000197728	RPS26
ENSG00000119396.11	1190.27	-0.420799	0.35097	-1.19896	0.230542	0.999937	ENSG00000119396	RAB14
ENSG00000079999.14	1191.23	-0.392367	0.354619	-1.10645	0.268533	0.999937	ENSG00000079999	KEAP1
ENSG00000090615.15	1192.77	-0.146129	0.323586	-0.451593	0.651562	0.999937	ENSG00000090615	GOLGA3
ENSG00000110344.10	1192.78	-0.620397	0.429038	-1.44602	0.148172	0.999937	ENSG00000110344	UBE4A
ENSG00000109919.10	1193.61	-0.2847	0.342766	-0.830595	0.406203	0.999937	ENSG00000109919	MTCH2
ENSG00000120705.13	1193.94	-0.522084	0.330105	-1.58157	0.113748	0.999937	ENSG00000120705	ETF1
ENSG00000006125.18	1195.02	0.221737	0.358982	0.617682	0.536785	0.999937	ENSG00000006125	AP2B1
ENSG00000260927.2	1195.94	-0.572785	0.467884	-1.2242	0.220875	0.999937	ENSG00000260927	AC009107.2
ENSG00000116478.12	1198.52	-0.17031	0.334967	-0.508438	0.611146	0.999937	ENSG00000116478	HDAC1
ENSG00000130635.16	1198.62	0.477122	0.387479	1.23135	0.218193	0.999937	ENSG00000130635	COL5A1
ENSG00000137776.17	1200	-0.0788987	0.366443	-0.21531	0.829526	0.999937	ENSG00000137776	SLTM
ENSG00000165527.7	1200.14	-0.0103444	0.476647	-0.0217023	0.982685	0.999937	ENSG00000165527	ARF6
ENSG00000104979.9	1202.22	0.294442	0.360939	0.815765	0.414634	0.999937	ENSG00000104979	C19orf53
ENSG00000116747.13	1203.06	-0.605278	0.33876	-1.78674	0.0739788	0.999937	ENSG00000116747	RO60
ENSG00000064666.15	1203.53	0.285194	0.418745	0.681067	0.495829	0.999937	ENSG00000064666	CNN2
ENSG00000133026.13	1203.68	-0.754487	0.384206	-1.96376	0.0495582	0.999937	ENSG00000133026	MYH10
ENSG00000170606.15	1204.19	0.0580458	0.320402	0.181166	0.856238	0.999937	ENSG00000170606	HSPA4
ENSG00000165476.14	1204.86	-0.202965	0.359135	-0.565149	0.571973	0.999937	ENSG00000165476	REEP3
ENSG00000092201.10	1206.8	0.106189	0.335494	0.316515	0.751612	0.999937	ENSG00000092201	SUPT16H
ENSG00000182492.16	1207.49	-0.0507607	0.320634	-0.158314	0.87421	0.999937	ENSG00000182492	BGN
ENSG00000169756.16	1207.89	-0.329981	0.329847	-1.00041	0.317113	0.999937	ENSG00000169756	LIMS1
ENSG00000113141.18	1209.02	-0.136554	0.316619	-0.431289	0.666258	0.999937	ENSG00000113141	IK
ENSG00000139842.15	1209.18	-0.37623	0.350836	-1.07238	0.283549	0.999937	ENSG00000139842	CUL4A
ENSG00000167792.13	1209.92	-0.0240633	0.31851	-0.0755497	0.939777	0.999937	ENSG00000167792	NDUFV1
ENSG00000079459.13	1210.06	-0.427128	0.374664	-1.14003	0.254275	0.999937	ENSG00000079459	FDFT1
ENSG00000129353.15	1210.33	-0.566031	0.324006	-1.74698	0.0806411	0.999937	ENSG00000129353	SLC44A2
ENSG00000136718.10	1210.62	-0.157989	0.313179	-0.504468	0.613933	0.999937	ENSG00000136718	IMP4
ENSG00000125166.13	1210.92	-0.264685	0.34351	-0.770532	0.440984	0.999937	ENSG00000125166	GOT2
ENSG00000108468.15	1211.2	-0.0346254	0.315476	-0.109756	0.912603	0.999937	ENSG00000108468	CBX1
ENSG00000065000.19	1211.31	0.593277	0.401777	1.47663	0.139775	0.999937	ENSG00000065000	AP3D1
ENSG00000004059.11	1212.14	-0.348834	0.324328	-1.07556	0.282125	0.999937	ENSG00000004059	ARF5
ENSG00000086666.19	1212.67	-0.569531	0.333438	-1.70806	0.087626	0.999937	ENSG00000086666	ZFAND6
ENSG00000127824.14	1212.79	-0.120248	0.408648	-0.294259	0.76856	0.999937	ENSG00000127824	TUBA4A
ENSG00000116016.14	1213.4	-0.500316	0.34684	-1.4425	0.149162	0.999937	ENSG00000116016	EPAS1
ENSG00000047410.14	1213.86	-0.16849	0.330647	-0.509576	0.610348	0.999937	ENSG00000047410	TPR
ENSG00000198612.11	1214.19	-0.362224	0.362572	-0.99904	0.317775	0.999937	ENSG00000198612	COPS8
ENSG00000011304.21	1214.39	0.39684	0.33312	1.19128	0.233544	0.999937	ENSG00000011304	PTBP1
ENSG00000123689.6	1214.55	-0.504207	0.384754	-1.31046	0.190039	0.999937	ENSG00000123689	G0S2
ENSG00000153037.15	1215.07	-0.115335	0.31406	-0.367239	0.713441	0.999937	ENSG00000153037	SRP19
ENSG00000160310.18	1215.59	-0.390028	0.324226	-1.20295	0.228996	0.999937	ENSG00000160310	PRMT2
ENSG00000153879.9	1216.28	-0.483352	0.321748	-1.50227	0.133028	0.999937	ENSG00000153879	CEBPG
ENSG00000156515.23	1216.44	-0.163938	0.383417	-0.42757	0.668964	0.999937	ENSG00000156515	HK1
ENSG00000130202.10	1217.83	0.16834	0.396736	0.424312	0.671338	0.999937	ENSG00000130202	NECTIN2
ENSG00000116679.16	1218.31	-0.621292	0.355596	-1.74718	0.0806056	0.999937	ENSG00000116679	IVNS1ABP
ENSG00000111540.16	1218.34	-0.669206	0.412686	-1.62159	0.104892	0.999937	ENSG00000111540	RAB5B
ENSG00000167397.15	1219.83	-0.115893	0.327844	-0.353501	0.723713	0.999937	ENSG00000167397	VKORC1
ENSG00000165283.16	1221.32	0.00898351	0.313816	0.0286267	0.977162	0.999937	ENSG00000165283	STOML2
ENSG00000124226.11	1221.71	-0.619533	0.350138	-1.76939	0.0768281	0.999937	ENSG00000124226	RNF114
ENSG00000164919.11	1222.14	-0.0132678	0.412646	-0.032153	0.97435	0.999937	ENSG00000164919	COX6C
ENSG00000182199.11	1223.59	-0.185536	0.328652	-0.564537	0.572389	0.999937	ENSG00000182199	SHMT2
ENSG00000111530.13	1224.44	-0.504893	0.345265	-1.46233	0.14365	0.999937	ENSG00000111530	CAND1
ENSG00000143252.15	1224.75	-0.426375	0.364854	-1.16862	0.242558	0.999937	ENSG00000143252	SDHC
ENSG00000169692.13	1225.98	-0.330299	0.369427	-0.894085	0.371277	0.999937	ENSG00000169692	AGPAT2
ENSG00000100591.8	1226.78	0.106322	0.312433	0.340302	0.733629	0.999937	ENSG00000100591	AHSA1
ENSG00000065911.12	1226.9	-0.65685	0.36436	-1.80275	0.0714278	0.999937	ENSG00000065911	MTHFD2
ENSG00000198522.14	1227.65	-0.395611	0.385059	-1.0274	0.304231	0.999937	ENSG00000198522	GPN1
ENSG00000113312.11	1227.83	-0.0868928	0.312841	-0.277754	0.781201	0.999937	ENSG00000113312	TTC1
ENSG00000158769.18	1228.43	-0.91584	0.399319	-2.2935	0.0218191	0.999937	ENSG00000158769	F11R
ENSG00000071282.12	1228.76	-0.77906	0.381524	-2.04197	0.0411547	0.999937	ENSG00000071282	LMCD1
ENSG00000061676.15	1228.91	-0.152531	0.324399	-0.470194	0.638216	0.999937	ENSG00000061676	NCKAP1
ENSG00000081087.15	1229.98	-0.765279	0.359901	-2.12636	0.0334732	0.999937	ENSG00000081087	OSTM1
ENSG00000173559.14	1230.55	-0.349745	0.387248	-0.903153	0.366445	0.999937	ENSG00000173559	NABP1
ENSG00000184900.16	1230.56	-0.333577	0.350696	-0.951184	0.341511	0.999937	ENSG00000184900	SUMO3
ENSG00000139146.14	1231.77	-0.731479	0.321145	-2.27772	0.022743	0.999937	ENSG00000139146	SINHCAF
ENSG00000143376.14	1232.24	-0.264255	0.424702	-0.622211	0.533803	0.999937	ENSG00000143376	SNX27
ENSG00000125734.15	1233.76	-0.339207	0.314652	-1.07804	0.281016	0.999937	ENSG00000125734	GPR108
ENSG00000141552.17	1234.11	0.10256	0.314947	0.325641	0.744696	0.999937	ENSG00000141552	ANAPC11
ENSG00000070770.9	1234.16	-0.445654	0.419278	-1.06291	0.287823	0.999937	ENSG00000070770	CSNK2A2
ENSG00000163347.6	1234.88	-0.419026	0.379667	-1.10367	0.269738	0.999937	ENSG00000163347	CLDN1
ENSG00000170027.7	1235.5	0.153975	0.437419	0.352007	0.724833	0.999937	ENSG00000170027	YWHAG
ENSG00000100300.18	1235.75	0.0552118	0.31769	0.173792	0.862029	0.999937	ENSG00000100300	TSPO
ENSG00000272273.1	1235.85	0.720479	0.41602	1.73184	0.083302	0.999937	ENSG00000272273	IER3-AS1
ENSG00000257727.6	1237.23	-0.233637	0.350488	-0.666607	0.505023	0.999937	ENSG00000257727	CNPY2
ENSG00000111726.13	1237.25	-0.40432	0.359829	-1.12365	0.261164	0.999937	ENSG00000111726	CMAS
ENSG00000166337.10	1237.61	0.639244	0.375514	1.70232	0.0886958	0.999937	ENSG00000166337	TAF10
ENSG00000150403.18	1237.93	-0.143099	0.359744	-0.397779	0.690793	0.999937	ENSG00000150403	TMCO3
ENSG00000140157.15	1238.58	-0.544118	0.386347	-1.40837	0.159022	0.999937	ENSG00000140157	NIPA2
ENSG00000122705.17	1238.63	-0.0780816	0.320513	-0.243615	0.807529	0.999937	ENSG00000122705	CLTA
ENSG00000112759.19	1240.78	-0.804926	0.366051	-2.19895	0.0278817	0.999937	ENSG00000112759	SLC29A1
ENSG00000004534.15	1240.85	-0.119786	0.316408	-0.378583	0.704998	0.999937	ENSG00000004534	RBM6
ENSG00000196141.14	1241.36	0.54339	0.354545	1.53264	0.125364	0.999937	ENSG00000196141	SPATS2L
ENSG00000168291.13	1241.57	-0.355677	0.388742	-0.914942	0.360222	0.999937	ENSG00000168291	PDHB
ENSG00000115561.16	1242.13	-0.296283	0.314932	-0.940784	0.346816	0.999937	ENSG00000115561	CHMP3
ENSG00000118503.15	1242.84	0.0511829	0.32049	0.159702	0.873116	0.999937	ENSG00000118503	TNFAIP3
ENSG00000278311.5	1243.41	0.00170751	0.326206	0.00523447	0.995824	0.999937	ENSG00000278311	GGNBP2
ENSG00000196576.15	1243.66	0.34637	0.317913	1.08951	0.275929	0.999937	ENSG00000196576	PLXNB2
ENSG00000114030.13	1245.13	-0.548012	0.317013	-1.72867	0.0838681	0.999937	ENSG00000114030	KPNA1
ENSG00000063978.16	1246.77	-0.475464	0.322714	-1.47333	0.140662	0.999937	ENSG00000063978	RNF4
ENSG00000171105.14	1247.14	-0.609804	0.334374	-1.82372	0.0681947	0.999937	ENSG00000171105	INSR
ENSG00000105856.14	1247.48	-0.651271	0.372634	-1.74775	0.0805069	0.999937	ENSG00000105856	HBP1
ENSG00000136827.12	1247.74	-0.579391	0.345048	-1.67916	0.0931207	0.999937	ENSG00000136827	TOR1A
ENSG00000162366.8	1248.23	-0.460082	0.324331	-1.41856	0.156029	0.999937	ENSG00000162366	PDZK1IP1
ENSG00000023909.10	1248.42	-0.130742	0.424551	-0.307953	0.758118	0.999937	ENSG00000023909	GCLM
ENSG00000182196.13	1248.58	0.20174	0.319801	0.63083	0.528152	0.999937	ENSG00000182196	ARL6IP4
ENSG00000175768.13	1248.68	0.634034	0.446553	1.41984	0.155654	0.999937	ENSG00000175768	TOMM5
ENSG00000162458.13	1249.18	-0.237419	0.419135	-0.56645	0.571088	0.999937	ENSG00000162458	FBLIM1
ENSG00000179820.16	1249.59	0.286735	0.462485	0.619988	0.535266	0.999937	ENSG00000179820	MYADM
ENSG00000001630.17	1250.08	-0.48827	0.4038	-1.20919	0.22659	0.999937	ENSG00000001630	CYP51A1
ENSG00000150867.14	1250.71	-0.213461	0.429514	-0.496983	0.619201	0.999937	ENSG00000150867	PIP4K2A
ENSG00000189091.13	1251.05	-0.0693662	0.318043	-0.218103	0.827349	0.999937	ENSG00000189091	SF3B3
ENSG00000088448.14	1253.01	-0.281871	0.358595	-0.786042	0.431843	0.999937	ENSG00000088448	ANKRD10
ENSG00000145912.9	1254.51	0.186223	0.320975	0.580177	0.561795	0.999937	ENSG00000145912	NHP2
ENSG00000170248.15	1254.73	-0.993406	0.42575	-2.33331	0.0196321	0.999937	ENSG00000170248	PDCD6IP
ENSG00000138107.13	1258.51	-0.319432	0.344273	-0.927846	0.353487	0.999937	ENSG00000138107	ACTR1A
ENSG00000164932.13	1259.33	-0.483459	0.381952	-1.26576	0.205599	0.999937	ENSG00000164932	CTHRC1
ENSG00000120875.9	1260.49	-0.738668	0.355319	-2.07889	0.0376274	0.999937	ENSG00000120875	DUSP4
ENSG00000117395.13	1261.13	0.138239	0.320162	0.43178	0.665902	0.999937	ENSG00000117395	EBNA1BP2
ENSG00000198561.15	1261.29	0.0875829	0.449182	0.194983	0.845406	0.999937	ENSG00000198561	CTNND1
ENSG00000179818.14	1262.13	0.812129	0.402786	2.01628	0.0437709	0.999937	ENSG00000179818	PCBP1-AS1
ENSG00000121073.15	1262.71	-0.208921	0.317182	-0.65868	0.510101	0.999937	ENSG00000121073	SLC35B1
ENSG00000151135.10	1264.44	-0.457346	0.382496	-1.19569	0.231818	0.999937	ENSG00000151135	TMEM263
ENSG00000108176.15	1264.94	-1.4272	0.478567	-2.98224	0.00286143	0.999937	ENSG00000108176	DNAJC12
ENSG00000130309.11	1265.4	-0.145825	0.386579	-0.377219	0.706011	0.999937	ENSG00000130309	COLGALT1
ENSG00000119280.17	1266.46	-0.28086	0.316846	-0.886425	0.375389	0.999937	ENSG00000119280	C1orf198
ENSG00000205426.10	1266.81	0.147887	0.36669	0.403303	0.686725	0.999937	ENSG00000205426	KRT81
ENSG00000065150.21	1267.55	0.148002	0.317625	0.465964	0.641241	0.999937	ENSG00000065150	IPO5
ENSG00000152767.17	1267.8	0.270351	0.343874	0.786192	0.431755	0.999937	ENSG00000152767	FARP1
ENSG00000105185.12	1268.77	-0.103201	0.335765	-0.307361	0.758569	0.999937	ENSG00000105185	PDCD5
ENSG00000204262.14	1270.52	0.204589	0.329379	0.621137	0.534509	0.999937	ENSG00000204262	COL5A2
ENSG00000131966.14	1270.87	-0.419164	0.361662	-1.15899	0.246458	0.999937	ENSG00000131966	ACTR10
ENSG00000088833.17	1272.39	-0.231839	0.350749	-0.660982	0.508624	0.999937	ENSG00000088833	NSFL1C
ENSG00000213949.10	1273.6	-0.458086	0.32116	-1.42635	0.153768	0.999937	ENSG00000213949	ITGA1
ENSG00000164949.8	1274.68	-1.18491	0.435224	-2.72252	0.00647858	0.999937	ENSG00000164949	GEM
ENSG00000178952.11	1275.02	-0.0436058	0.320902	-0.135885	0.891912	0.999937	ENSG00000178952	TUFM
ENSG00000125445.11	1275.47	-0.13534	0.322271	-0.419956	0.674517	0.999937	ENSG00000125445	MRPS7
ENSG00000144118.14	1276.32	-0.456187	0.44781	-1.01871	0.308343	0.999937	ENSG00000144118	RALB
ENSG00000129351.17	1276.51	0.427856	0.32242	1.32701	0.184504	0.999937	ENSG00000129351	ILF3
ENSG00000112339.15	1276.64	-0.574408	0.396062	-1.4503	0.146976	0.999937	ENSG00000112339	HBS1L
ENSG00000198833.7	1277.47	-0.559659	0.330193	-1.69495	0.0900858	0.999937	ENSG00000198833	UBE2J1
ENSG00000263001.6	1278.55	0.0122047	0.361281	0.0337817	0.973051	0.999937	ENSG00000263001	GTF2I
ENSG00000156875.14	1279.58	-0.935463	0.426228	-2.19475	0.0281816	0.999937	ENSG00000156875	MFSD14A
ENSG00000135677.11	1280.01	-0.440159	0.334606	-1.31546	0.188356	0.999937	ENSG00000135677	GNS
ENSG00000144848.11	1281.05	-0.398825	0.326385	-1.22195	0.221727	0.999937	ENSG00000144848	ATG3
ENSG00000141526.17	1283.52	-0.349766	0.512952	-0.681868	0.495322	0.999937	ENSG00000141526	SLC16A3
ENSG00000102910.14	1283.64	-0.452161	0.348995	-1.29561	0.19511	0.999937	ENSG00000102910	LONP2
ENSG00000143418.20	1283.82	-0.00415546	0.3365	-0.0123491	0.990147	0.999937	ENSG00000143418	CERS2
ENSG00000179295.18	1284.43	-0.282517	0.344633	-0.819761	0.412352	0.999937	ENSG00000179295	PTPN11
ENSG00000029993.15	1284.85	0.0344425	0.416532	0.0826886	0.934099	0.999937	ENSG00000029993	HMGB3
ENSG00000123136.15	1285.36	-0.143361	0.318264	-0.450446	0.652389	0.999937	ENSG00000123136	DDX39A
ENSG00000166974.13	1286.39	-1.00754	0.376117	-2.67879	0.00738881	0.999937	ENSG00000166974	MAPRE2
ENSG00000077147.16	1286.66	0.203922	0.316795	0.643703	0.519768	0.999937	ENSG00000077147	TM9SF3
ENSG00000175592.9	1287.23	-0.0830142	0.325264	-0.255221	0.798552	0.999937	ENSG00000175592	FOSL1
ENSG00000100568.11	1287.42	-0.0615748	0.31825	-0.193479	0.846583	0.999937	ENSG00000100568	VTI1B
ENSG00000078618.22	1287.66	0.113125	0.31871	0.354948	0.722629	0.999937	ENSG00000078618	NRDC
ENSG00000172965.17	1289.44	0.150848	0.3163	0.476914	0.633423	0.999937	ENSG00000172965	MIR4435-2HG
ENSG00000153130.17	1289.51	-0.458671	0.375117	-1.22274	0.221427	0.999937	ENSG00000153130	SCOC
ENSG00000166595.12	1289.67	0.0494873	0.311837	0.158696	0.873908	0.999937	ENSG00000166595	CIAO2B
ENSG00000113583.8	1289.79	-0.467233	0.399343	-1.17	0.242	0.999937	ENSG00000113583	C5orf15
ENSG00000109854.13	1293.16	-0.770006	0.359302	-2.14306	0.0321084	0.999937	ENSG00000109854	HTATIP2
ENSG00000100650.16	1293.8	-0.130745	0.320053	-0.408511	0.682898	0.999937	ENSG00000100650	SRSF5
ENSG00000069849.11	1294.54	-0.256969	0.365384	-0.703284	0.481879	0.999937	ENSG00000069849	ATP1B3
ENSG00000138131.4	1294.59	-0.973094	0.509129	-1.91129	0.0559669	0.999937	ENSG00000138131	LOXL4
ENSG00000013364.19	1294.92	0.359577	0.35939	1.00052	0.317058	0.999937	ENSG00000013364	MVP
ENSG00000141543.12	1295.28	-0.521891	0.345379	-1.51107	0.130771	0.999937	ENSG00000141543	EIF4A3
ENSG00000182054.10	1297.06	-0.592377	0.363124	-1.63133	0.10282	0.999937	ENSG00000182054	IDH2
ENSG00000182154.8	1297.42	0.520221	0.345885	1.50403	0.132573	0.999937	ENSG00000182154	MRPL41
ENSG00000260916.7	1298.1	-0.761757	0.367662	-2.07189	0.0382753	0.999937	ENSG00000260916	CCPG1
ENSG00000163694.15	1298.55	-0.29684	0.342103	-0.867692	0.385563	0.999937	ENSG00000163694	RBM47
ENSG00000135446.17	1298.6	-0.0533252	0.315352	-0.169097	0.86572	0.999937	ENSG00000135446	CDK4
ENSG00000102978.13	1299.29	-0.405084	0.393507	-1.02942	0.303282	0.999937	ENSG00000102978	POLR2C
ENSG00000219200.11	1300.67	-0.227358	0.340027	-0.668647	0.503721	0.999937	ENSG00000219200	RNASEK
ENSG00000255302.5	1300.93	0.299692	0.316135	0.947987	0.343136	0.999937	ENSG00000255302	EID1
ENSG00000126653.18	1301.21	0.171067	0.356704	0.479577	0.631528	0.999937	ENSG00000126653	NSRP1
ENSG00000047849.21	1301.45	0.147061	0.326546	0.450355	0.652454	0.999937	ENSG00000047849	MAP4
ENSG00000095752.7	1303.22	0.620145	0.448796	1.3818	0.167034	0.999937	ENSG00000095752	IL11
ENSG00000136938.9	1303.71	0.273172	0.385573	0.708482	0.478646	0.999937	ENSG00000136938	ANP32B
ENSG00000110002.16	1303.95	-0.52893	0.372902	-1.41842	0.156069	0.999937	ENSG00000110002	VWA5A
ENSG00000189266.13	1304.01	0.036866	0.385798	0.0955577	0.923872	0.999937	ENSG00000189266	PNRC2
ENSG00000046604.13	1304.13	-0.442905	0.349061	-1.26885	0.204496	0.999937	ENSG00000046604	DSG2
ENSG00000205531.13	1305.15	0.00723296	0.324101	0.022317	0.982195	0.999937	ENSG00000205531	NAP1L4
ENSG00000249915.8	1305.5	-0.306066	0.315242	-0.970892	0.331602	0.999937	ENSG00000249915	PDCD6
ENSG00000146457.16	1305.94	0.181779	0.369852	0.491491	0.623079	0.999937	ENSG00000146457	WTAP
ENSG00000275052.5	1306.81	-0.442012	0.356148	-1.24109	0.214573	0.999937	ENSG00000275052	PPP4R3B
ENSG00000140374.16	1307.21	-0.195845	0.340676	-0.574873	0.565377	0.999937	ENSG00000140374	ETFA
ENSG00000171988.19	1307.93	-0.519342	0.355494	-1.4609	0.144042	0.999937	ENSG00000171988	JMJD1C
ENSG00000134108.14	1310.26	-0.237131	0.316159	-0.750037	0.453233	0.999937	ENSG00000134108	ARL8B
ENSG00000117118.10	1310.55	-0.211595	0.316591	-0.668355	0.503907	0.999937	ENSG00000117118	SDHB
ENSG00000087502.18	1310.96	-0.44804	0.348753	-1.28469	0.1989	0.999937	ENSG00000087502	ERGIC2
ENSG00000173540.13	1312.19	-0.344096	0.330065	-1.04251	0.297175	0.999937	ENSG00000173540	GMPPB
ENSG00000005486.17	1312.46	-0.62653	0.393059	-1.59398	0.11094	0.999937	ENSG00000005486	RHBDD2
ENSG00000173113.7	1312.62	0.171203	0.319954	0.535088	0.592589	0.999937	ENSG00000173113	TRMT112
ENSG00000117523.16	1312.9	0.140958	0.326914	0.431179	0.666338	0.999937	ENSG00000117523	PRRC2C
ENSG00000175220.12	1314.22	-0.103524	0.356161	-0.290666	0.771307	0.999937	ENSG00000175220	ARHGAP1
ENSG00000111371.16	1314.42	-0.836913	0.32636	-2.56439	0.0103358	0.999937	ENSG00000111371	SLC38A1
ENSG00000141682.12	1314.61	-0.389445	0.462392	-0.842238	0.399655	0.999937	ENSG00000141682	PMAIP1
ENSG00000204370.13	1315.16	-0.328949	0.400665	-0.821006	0.411643	0.999937	ENSG00000204370	SDHD
ENSG00000057019.16	1315.54	-0.191923	0.376935	-0.509168	0.610635	0.999937	ENSG00000057019	DCBLD2
ENSG00000078018.20	1315.83	-0.801851	0.356994	-2.24612	0.0246965	0.999937	ENSG00000078018	MAP2
ENSG00000257103.8	1316.42	-0.496116	0.325774	-1.52288	0.127788	0.999937	ENSG00000257103	LSM14A
ENSG00000112306.8	1319.17	0.623812	0.369625	1.68769	0.0914706	0.999937	ENSG00000112306	RPS12
ENSG00000115866.11	1320.27	-0.18845	0.356806	-0.528159	0.597389	0.999937	ENSG00000115866	DARS1
ENSG00000107438.9	1321.06	-0.359929	0.355987	-1.01107	0.311982	0.999937	ENSG00000107438	PDLIM1
ENSG00000183431.12	1323.92	-0.279602	0.31474	-0.888359	0.374348	0.999937	ENSG00000183431	SF3A3
ENSG00000100926.15	1324	-0.15573	0.352575	-0.441693	0.658712	0.999937	ENSG00000100926	TM9SF1
ENSG00000058272.19	1324.98	-0.412751	0.348765	-1.18346	0.236625	0.999937	ENSG00000058272	PPP1R12A
ENSG00000071537.14	1327.4	-0.279112	0.341185	-0.818066	0.41332	0.999937	ENSG00000071537	SEL1L
ENSG00000101150.18	1329.29	-0.240659	0.327692	-0.734406	0.462701	0.999937	ENSG00000101150	TPD52L2
ENSG00000165732.13	1329.72	0.245882	0.31907	0.770619	0.440933	0.999937	ENSG00000165732	DDX21
ENSG00000168653.11	1333.29	0.152372	0.315526	0.482913	0.629158	0.999937	ENSG00000168653	NDUFS5
ENSG00000114573.10	1334.6	-0.300426	0.333169	-0.901721	0.367205	0.999937	ENSG00000114573	ATP6V1A
ENSG00000253729.8	1334.8	5.1e-05	0.313106	0.000162834	0.99987	0.999937	ENSG00000253729	PRKDC
ENSG00000050130.18	1335.74	-0.777406	0.396139	-1.96246	0.0497094	0.999937	ENSG00000050130	JKAMP
ENSG00000128228.5	1336.1	0.234302	0.326064	0.718576	0.472402	0.999937	ENSG00000128228	SDF2L1
ENSG00000167770.11	1336.5	-0.249682	0.356968	-0.699452	0.48427	0.999937	ENSG00000167770	OTUB1
ENSG00000197324.9	1338.22	0.219315	0.37432	0.585904	0.55794	0.999937	ENSG00000197324	LRP10
ENSG00000117632.23	1338.97	-0.320163	0.372546	-0.859392	0.390124	0.999937	ENSG00000117632	STMN1
ENSG00000165006.14	1339.14	-0.356857	0.361646	-0.986758	0.323761	0.999937	ENSG00000165006	UBAP1
ENSG00000197045.13	1339.74	-0.919572	0.331055	-2.7777	0.00547452	0.999937	ENSG00000197045	GMFB
ENSG00000013275.8	1340.34	-0.336315	0.32932	-1.02124	0.30714	0.999937	ENSG00000013275	PSMC4
ENSG00000173436.15	1342.06	0.413794	0.356876	1.15949	0.246257	0.999937	ENSG00000173436	MICOS10
ENSG00000270149.5	1342.67	-0.58551	0.357307	-1.63867	0.101281	0.999937	ENSG00000270149	AL591806.3
ENSG00000173905.9	1342.79	-0.208111	0.379768	-0.547996	0.583695	0.999937	ENSG00000173905	GOLIM4
ENSG00000132522.16	1343.93	0.0534812	0.318646	0.167839	0.86671	0.999937	ENSG00000132522	GPS2
ENSG00000100632.11	1347.52	-0.153432	0.329198	-0.466078	0.64116	0.999937	ENSG00000100632	ERH
ENSG00000140497.16	1347.6	-0.639888	0.369409	-1.73219	0.0832392	0.999937	ENSG00000140497	SCAMP2
ENSG00000204463.12	1347.89	0.274889	0.314987	0.872697	0.382828	0.999937	ENSG00000204463	BAG6
ENSG00000023318.8	1351.55	-0.696522	0.339142	-2.05378	0.039997	0.999937	ENSG00000023318	ERP44
ENSG00000065534.19	1352.68	1.10198	0.408027	2.70075	0.00691828	0.999937	ENSG00000065534	MYLK
ENSG00000073584.20	1353.28	-0.152573	0.333356	-0.457688	0.647177	0.999937	ENSG00000073584	SMARCE1
ENSG00000100138.15	1354.13	0.0266498	0.312117	0.0853841	0.931956	0.999937	ENSG00000100138	SNU13
ENSG00000177879.17	1358.74	-0.374957	0.375143	-0.999503	0.317551	0.999937	ENSG00000177879	AP3S1
ENSG00000167461.12	1359.27	-0.514322	0.362731	-1.41792	0.156215	0.999937	ENSG00000167461	RAB8A
ENSG00000105254.12	1363.08	-0.176116	0.314587	-0.559831	0.575595	0.999937	ENSG00000105254	TBCB
ENSG00000100353.18	1365.21	-0.0604996	0.333835	-0.181226	0.85619	0.999937	ENSG00000100353	EIF3D
ENSG00000123908.12	1365.96	-0.611417	0.389382	-1.57022	0.116364	0.999937	ENSG00000123908	AGO2
ENSG00000100354.21	1366.06	-0.137936	0.392819	-0.351143	0.725481	0.999937	ENSG00000100354	TNRC6B
ENSG00000122958.15	1367.33	-0.742833	0.381274	-1.94829	0.05138	0.999937	ENSG00000122958	VPS26A
ENSG00000125629.15	1369.07	-0.41175	0.370167	-1.11234	0.265994	0.999937	ENSG00000125629	INSIG2
ENSG00000077380.16	1370.59	0.126132	0.336571	0.374756	0.707842	0.999937	ENSG00000077380	DYNC1I2
ENSG00000130770.18	1370.77	0.332246	0.316815	1.04871	0.294313	0.999937	ENSG00000130770	ATP5IF1
ENSG00000102172.16	1370.84	-0.129043	0.319238	-0.404223	0.686049	0.999937	ENSG00000102172	SMS
ENSG00000073008.15	1370.91	-0.101602	0.314741	-0.322812	0.746837	0.999937	ENSG00000073008	PVR
ENSG00000167863.12	1372.91	0.119238	0.312046	0.382117	0.702375	0.999937	ENSG00000167863	ATP5PD
ENSG00000176014.13	1373.56	0.192126	0.344783	0.557238	0.577365	0.999937	ENSG00000176014	TUBB6
ENSG00000176978.14	1374	-0.0899782	0.332921	-0.270269	0.786954	0.999937	ENSG00000176978	DPP7
ENSG00000198160.14	1374.05	-0.569757	0.315868	-1.80378	0.0712655	0.999937	ENSG00000198160	MIER1
ENSG00000181026.15	1374.12	-0.577571	0.333434	-1.73219	0.0832396	0.999937	ENSG00000181026	AEN
ENSG00000154640.15	1377.52	-0.336642	0.329631	-1.02127	0.307127	0.999937	ENSG00000154640	BTG3
ENSG00000134970.14	1378.43	-0.479148	0.349158	-1.37229	0.169972	0.999937	ENSG00000134970	TMED7
ENSG00000129226.14	1378.84	-0.38815	0.366763	-1.05831	0.289913	0.999937	ENSG00000129226	CD68
ENSG00000153147.6	1380.29	0.312052	0.320288	0.974287	0.329914	0.999937	ENSG00000153147	SMARCA5
ENSG00000131100.13	1381.77	-0.43704	0.334957	-1.30476	0.191974	0.999937	ENSG00000131100	ATP6V1E1
ENSG00000131446.17	1382.62	0.177209	0.347531	0.509909	0.610115	0.999937	ENSG00000131446	MGAT1
ENSG00000130175.9	1382.65	0.0386153	0.313095	0.123334	0.901842	0.999937	ENSG00000130175	PRKCSH
ENSG00000111711.10	1383.54	-0.82748	0.331184	-2.49855	0.0124702	0.999937	ENSG00000111711	GOLT1B
ENSG00000184752.13	1383.62	0.235053	0.353212	0.665473	0.505748	0.999937	ENSG00000184752	NDUFA12
ENSG00000115875.19	1384.58	-0.18263	0.333533	-0.547563	0.583992	0.999937	ENSG00000115875	SRSF7
ENSG00000162496.9	1386.69	-0.0977453	0.438397	-0.222961	0.823566	0.999937	ENSG00000162496	DHRS3
ENSG00000141551.14	1386.81	-0.147883	0.329671	-0.448578	0.653736	0.999937	ENSG00000141551	CSNK1D
ENSG00000173786.17	1388.76	-0.181141	0.408094	-0.44387	0.657137	0.999937	ENSG00000173786	CNP
ENSG00000100401.20	1391.35	0.527141	0.324076	1.62659	0.103823	0.999937	ENSG00000100401	RANGAP1
ENSG00000179115.11	1393.09	-0.279206	0.340703	-0.819498	0.412502	0.999937	ENSG00000179115	FARSA
ENSG00000089248.7	1394.9	-0.258683	0.33156	-0.780199	0.435274	0.999937	ENSG00000089248	ERP29
ENSG00000198492.16	1395.09	-0.31209	0.328396	-0.950344	0.341937	0.999937	ENSG00000198492	YTHDF2
ENSG00000169925.17	1396.43	-0.624791	0.369042	-1.69301	0.0904541	0.999937	ENSG00000169925	BRD3
ENSG00000213614.10	1396.52	-0.424256	0.321231	-1.32072	0.186594	0.999937	ENSG00000213614	HEXA
ENSG00000196704.13	1396.81	-0.482883	0.320081	-1.50863	0.131394	0.999937	ENSG00000196704	AMZ2
ENSG00000022840.16	1397.28	0.169015	0.316497	0.534018	0.593329	0.999937	ENSG00000022840	RNF10
ENSG00000113719.16	1398.25	-0.335127	0.409497	-0.818388	0.413136	0.999937	ENSG00000113719	ERGIC1
ENSG00000111481.10	1398.95	-0.541413	0.337837	-1.60259	0.109026	0.999937	ENSG00000111481	COPZ1
ENSG00000213465.8	1399	-0.337134	0.323989	-1.04057	0.298075	0.999937	ENSG00000213465	ARL2
ENSG00000167778.9	1399.24	-0.409261	0.372548	-1.09855	0.271966	0.999937	ENSG00000167778	SPRYD3
ENSG00000133318.14	1400.2	-0.48909	0.364683	-1.34114	0.179876	0.999937	ENSG00000133318	RTN3
ENSG00000169021.6	1400.82	0.377221	0.39251	0.961048	0.336528	0.999937	ENSG00000169021	UQCRFS1
ENSG00000078668.14	1401.08	-0.588848	0.376503	-1.56399	0.11782	0.999937	ENSG00000078668	VDAC3
ENSG00000148154.10	1401.54	-0.172061	0.311675	-0.552052	0.580913	0.999937	ENSG00000148154	UGCG
ENSG00000106245.11	1401.74	-0.0830238	0.380074	-0.218441	0.827085	0.999937	ENSG00000106245	BUD31
ENSG00000165650.12	1402.21	-0.435075	0.410394	-1.06014	0.289081	0.999937	ENSG00000165650	PDZD8
ENSG00000078369.18	1402.91	0.46262	0.313226	1.47695	0.139688	0.999937	ENSG00000078369	GNB1
ENSG00000074416.14	1404.26	-0.259288	0.325004	-0.797801	0.424986	0.999937	ENSG00000074416	MGLL
ENSG00000177731.16	1405.17	0.513344	0.322166	1.59342	0.111067	0.999937	ENSG00000177731	FLII
ENSG00000177885.15	1406.03	-0.16734	0.316135	-0.529331	0.596576	0.999937	ENSG00000177885	GRB2
ENSG00000184575.12	1406.49	-1.01534	0.367117	-2.76571	0.00567989	0.999937	ENSG00000184575	XPOT
ENSG00000129636.13	1407.29	-0.575767	0.360762	-1.59597	0.110495	0.999937	ENSG00000129636	ITFG1
ENSG00000162772.17	1407.59	-0.836138	0.453461	-1.8439	0.0651975	0.999937	ENSG00000162772	ATF3
ENSG00000151247.12	1408.95	-0.73458	0.388952	-1.88861	0.0589435	0.999937	ENSG00000151247	EIF4E
ENSG00000152558.15	1409.44	-0.660936	0.385833	-1.71301	0.0867109	0.999937	ENSG00000152558	TMEM123
ENSG00000092010.15	1409.52	-0.0977796	0.322907	-0.30281	0.762035	0.999937	ENSG00000092010	PSME1
ENSG00000142552.8	1410.08	-0.0991713	0.321504	-0.308461	0.757732	0.999937	ENSG00000142552	RCN3
ENSG00000135720.13	1410.44	-0.402288	0.361124	-1.11399	0.265284	0.999937	ENSG00000135720	DYNC1LI2
ENSG00000173702.7	1411.32	-0.266245	0.371193	-0.71727	0.473208	0.999937	ENSG00000173702	MUC13
ENSG00000120699.13	1412.92	0.26277	0.333751	0.787325	0.431092	0.999937	ENSG00000120699	EXOSC8
ENSG00000211455.8	1413.18	0.0103056	0.344508	0.0299141	0.976136	0.999937	ENSG00000211455	STK38L
ENSG00000149136.9	1413.25	0.311966	0.334907	0.931499	0.351596	0.999937	ENSG00000149136	SSRP1
ENSG00000100225.18	1414.52	-0.637026	0.348496	-1.82793	0.0675603	0.999937	ENSG00000100225	FBXO7
ENSG00000197756.10	1414.81	0.804057	0.379383	2.11938	0.0340586	0.999937	ENSG00000197756	RPL37A
ENSG00000149084.13	1417.43	-0.57356	0.353778	-1.62124	0.104966	0.999937	ENSG00000149084	HSD17B12
ENSG00000197061.5	1417.95	0.494967	0.312026	1.5863	0.112671	0.999937	ENSG00000197061	H4C3
ENSG00000130985.17	1418.86	0.465889	0.318017	1.46498	0.142925	0.999937	ENSG00000130985	UBA1
ENSG00000165410.15	1419.25	-0.131701	0.348855	-0.377523	0.705785	0.999937	ENSG00000165410	CFL2
ENSG00000215301.11	1421.89	-0.168183	0.32991	-0.509783	0.610204	0.999937	ENSG00000215301	DDX3X
ENSG00000112419.14	1423.27	-0.570273	0.314958	-1.81063	0.0701979	0.999937	ENSG00000112419	PHACTR2
ENSG00000183696.14	1423.31	-0.0433928	0.513452	-0.0845119	0.932649	0.999937	ENSG00000183696	UPP1
ENSG00000074319.13	1425.38	-0.203274	0.351456	-0.578376	0.56301	0.999937	ENSG00000074319	TSG101
ENSG00000091527.16	1425.74	-0.130248	0.317566	-0.410143	0.681701	0.999937	ENSG00000091527	CDV3
ENSG00000185359.13	1429.75	-0.0173039	0.375903	-0.0460329	0.963284	0.999937	ENSG00000185359	HGS
ENSG00000120948.18	1433.11	-0.177622	0.339122	-0.52377	0.600439	0.999937	ENSG00000120948	TARDBP
ENSG00000138385.16	1433.24	-0.352935	0.319643	-1.10416	0.269526	0.999937	ENSG00000138385	SSB
ENSG00000173486.14	1433.87	-0.112104	0.33709	-0.332564	0.739463	0.999937	ENSG00000173486	FKBP2
ENSG00000160888.7	1434.72	-0.165945	0.334984	-0.495381	0.620331	0.999937	ENSG00000160888	IER2
ENSG00000188612.12	1435.5	-0.186408	0.348803	-0.534421	0.59305	0.999937	ENSG00000188612	SUMO2
ENSG00000128609.15	1435.52	-0.267468	0.366947	-0.7289	0.466063	0.999937	ENSG00000128609	NDUFA5
ENSG00000126581.13	1437.12	-0.179141	0.319297	-0.561049	0.574764	0.999937	ENSG00000126581	BECN1
ENSG00000158201.10	1437.43	-0.909879	0.407404	-2.23336	0.0255255	0.999937	ENSG00000158201	ABHD3
ENSG00000122359.18	1437.79	0.264236	0.3179	0.831193	0.405865	0.999937	ENSG00000122359	ANXA11
ENSG00000104805.16	1437.79	-0.123572	0.319905	-0.386276	0.699292	0.999937	ENSG00000104805	NUCB1
ENSG00000009844.16	1438.99	-0.609926	0.357511	-1.70603	0.088002	0.999937	ENSG00000009844	VTA1
ENSG00000163382.12	1441.5	-0.165508	0.332933	-0.49712	0.619105	0.999937	ENSG00000163382	NAXE
ENSG00000055044.11	1441.67	-0.0859294	0.309837	-0.277337	0.781521	0.999937	ENSG00000055044	NOP58
ENSG00000147684.9	1442	-0.0259511	0.309949	-0.0837269	0.933274	0.999937	ENSG00000147684	NDUFB9
ENSG00000177963.14	1443.76	-0.204236	0.353394	-0.577926	0.563314	0.999937	ENSG00000177963	RIC8A
ENSG00000145817.17	1445.27	-0.456893	0.336629	-1.35726	0.174699	0.999937	ENSG00000145817	YIPF5
ENSG00000144591.19	1447.17	-0.162857	0.319655	-0.509477	0.610418	0.999937	ENSG00000144591	GMPPA
ENSG00000084754.12	1447.3	-0.119292	0.335905	-0.355136	0.722488	0.999937	ENSG00000084754	HADHA
ENSG00000085224.23	1447.39	-0.381092	0.329095	-1.158	0.246864	0.999937	ENSG00000085224	ATRX
ENSG00000174021.11	1447.56	0.185369	0.329513	0.562555	0.573738	0.999937	ENSG00000174021	GNG5
ENSG00000163636.11	1447.96	-0.151981	0.349769	-0.434519	0.663912	0.999937	ENSG00000163636	PSMD6
ENSG00000167797.8	1448.17	-0.465169	0.379075	-1.22712	0.219779	0.999937	ENSG00000167797	CDK2AP2
ENSG00000204619.8	1448.55	-0.314527	0.417407	-0.753526	0.451134	0.999937	ENSG00000204619	PPP1R11
ENSG00000142230.13	1448.81	-0.190777	0.391001	-0.487921	0.625606	0.999937	ENSG00000142230	SAE1
ENSG00000071054.16	1449.19	0.406919	0.34005	1.19665	0.231445	0.999937	ENSG00000071054	MAP4K4
ENSG00000089063.15	1454.03	-0.357682	0.392655	-0.910931	0.362332	0.999937	ENSG00000089063	TMEM230
ENSG00000070010.19	1455.02	-0.320266	0.325458	-0.984047	0.325092	0.999937	ENSG00000070010	UFD1
ENSG00000118939.18	1455.14	-0.266398	0.354263	-0.75198	0.452063	0.999937	ENSG00000118939	UCHL3
ENSG00000115415.20	1455.65	-0.339045	0.369078	-0.918628	0.35829	0.999937	ENSG00000115415	STAT1
ENSG00000127445.14	1456.84	0.0415695	0.410446	0.101279	0.919329	0.999937	ENSG00000127445	PIN1
ENSG00000184205.14	1456.91	-0.749417	0.318608	-2.35216	0.0186649	0.999937	ENSG00000184205	TSPYL2
ENSG00000082898.17	1457.88	-0.194297	0.319638	-0.607866	0.543276	0.999937	ENSG00000082898	XPO1
ENSG00000134248.13	1461.28	0.0560245	0.331798	0.168851	0.865914	0.999937	ENSG00000134248	LAMTOR5
ENSG00000132471.12	1461.38	-0.581029	0.335731	-1.73064	0.0835162	0.999937	ENSG00000132471	WBP2
ENSG00000085117.12	1462.04	-0.752378	0.371943	-2.02283	0.0430903	0.999937	ENSG00000085117	CD82
ENSG00000155096.14	1462.89	-0.634761	0.338264	-1.87653	0.0605832	0.999937	ENSG00000155096	AZIN1
ENSG00000145423.5	1463.36	-0.769636	0.376039	-2.04669	0.0406882	0.999937	ENSG00000145423	SFRP2
ENSG00000169813.16	1463.58	-0.174747	0.35401	-0.493621	0.621574	0.999937	ENSG00000169813	HNRNPF
ENSG00000122034.16	1463.89	-0.439306	0.322247	-1.36326	0.1728	0.999937	ENSG00000122034	GTF3A
ENSG00000102158.20	1464.3	-0.445882	0.320189	-1.39256	0.163753	0.999937	ENSG00000102158	MAGT1
ENSG00000004478.8	1466.9	0.281015	0.33697	0.833945	0.404312	0.999937	ENSG00000004478	FKBP4
ENSG00000163444.12	1467.54	-0.444626	0.336828	-1.32004	0.186822	0.999937	ENSG00000163444	TMEM183A
ENSG00000205336.13	1467.84	-0.322991	0.322186	-1.0025	0.316103	0.999937	ENSG00000205336	ADGRG1
ENSG00000138757.14	1468.75	-0.430854	0.339684	-1.26839	0.204657	0.999937	ENSG00000138757	G3BP2
ENSG00000176871.9	1470.81	0.246802	0.323009	0.76407	0.444825	0.999937	ENSG00000176871	WSB2
ENSG00000111912.20	1471.18	-0.438533	0.34614	-1.26692	0.205184	0.999937	ENSG00000111912	NCOA7
ENSG00000139278.10	1472.38	-0.482658	0.367902	-1.31192	0.189547	0.999937	ENSG00000139278	GLIPR1
ENSG00000126067.12	1472.84	0.0171687	0.314239	0.0546359	0.956429	0.999937	ENSG00000126067	PSMB2
ENSG00000107679.14	1475.75	-1.18633	0.373862	-3.17317	0.00150782	0.999937	ENSG00000107679	PLEKHA1
ENSG00000105193.9	1475.99	0.513387	0.340205	1.50905	0.131285	0.999937	ENSG00000105193	RPS16
ENSG00000002834.18	1476.85	0.542932	0.393578	1.37948	0.167748	0.999937	ENSG00000002834	LASP1
ENSG00000139218.18	1477.77	0.0785977	0.334064	0.235277	0.813994	0.999937	ENSG00000139218	SCAF11
ENSG00000089597.18	1478.63	-0.291788	0.400043	-0.729393	0.465762	0.999937	ENSG00000089597	GANAB
ENSG00000154582.17	1479.93	0.151525	0.349257	0.433851	0.664397	0.999937	ENSG00000154582	ELOC
ENSG00000182551.14	1480.12	-0.338776	0.351887	-0.96274	0.335678	0.999937	ENSG00000182551	ADI1
ENSG00000135316.18	1480.31	-0.0696779	0.411931	-0.169149	0.865679	0.999937	ENSG00000135316	SYNCRIP
ENSG00000100554.12	1482.22	-0.260324	0.329123	-0.790964	0.428965	0.999937	ENSG00000100554	ATP6V1D
ENSG00000131016.17	1482.6	0.658101	0.369651	1.78033	0.0750215	0.999937	ENSG00000131016	AKAP12
ENSG00000170242.19	1483.2	-0.365329	0.347105	-1.0525	0.292568	0.999937	ENSG00000170242	USP47
ENSG00000125534.10	1485.16	-0.347322	0.324701	-1.06967	0.284769	0.999937	ENSG00000125534	PPDPF
ENSG00000239672.8	1485.63	0.10738	0.315937	0.339879	0.733948	0.999937	ENSG00000239672	NME1
ENSG00000072042.13	1487.44	-0.671621	0.436544	-1.5385	0.123927	0.999937	ENSG00000072042	RDH11
ENSG00000171867.17	1487.45	-0.0909485	0.336814	-0.270026	0.78714	0.999937	ENSG00000171867	PRNP
ENSG00000125743.10	1487.68	0.236827	0.312994	0.756649	0.44926	0.999937	ENSG00000125743	SNRPD2
ENSG00000105355.9	1490.02	0.112274	0.337411	0.332751	0.739322	0.999937	ENSG00000105355	PLIN3
ENSG00000133816.16	1490.51	-0.00367201	0.333227	-0.0110196	0.991208	0.999937	ENSG00000133816	MICAL2
ENSG00000138073.14	1490.7	-0.426398	0.3254	-1.31038	0.190067	0.999937	ENSG00000138073	PREB
ENSG00000075142.14	1490.8	-0.432074	0.326431	-1.32363	0.185626	0.999937	ENSG00000075142	SRI
ENSG00000162695.12	1491.5	-0.448235	0.402805	-1.11279	0.265801	0.999937	ENSG00000162695	SLC30A7
ENSG00000106537.8	1491.64	-0.851374	0.375136	-2.2695	0.0232377	0.999937	ENSG00000106537	TSPAN13
ENSG00000163110.15	1492.64	-0.162332	0.356657	-0.455148	0.649003	0.999937	ENSG00000163110	PDLIM5
ENSG00000125991.20	1492.76	-0.111933	0.319743	-0.350071	0.726285	0.999937	ENSG00000125991	ERGIC3
ENSG00000135919.14	1493.42	-0.545947	0.393323	-1.38804	0.165126	0.999937	ENSG00000135919	SERPINE2
ENSG00000165507.9	1495.14	-1.40521	0.430606	-3.26333	0.00110111	0.999937	ENSG00000165507	DEPP1
ENSG00000010278.14	1496.61	-0.417873	0.37332	-1.11934	0.262994	0.999937	ENSG00000010278	CD9
ENSG00000101474.12	1496.77	-0.580526	0.348236	-1.66705	0.0955053	0.999937	ENSG00000101474	APMAP
ENSG00000057608.17	1497.91	-0.263269	0.318709	-0.82605	0.408776	0.999937	ENSG00000057608	GDI2
ENSG00000136068.15	1497.94	0.34446	0.320639	1.07429	0.282692	0.999937	ENSG00000136068	FLNB
ENSG00000119185.13	1499.69	-0.00578046	0.334783	-0.0172663	0.986224	0.999937	ENSG00000119185	ITGB1BP1
ENSG00000145741.15	1500.44	-0.102316	0.341881	-0.299275	0.764731	0.999937	ENSG00000145741	BTF3
ENSG00000110108.10	1501.8	-0.277889	0.340599	-0.815884	0.414567	0.999937	ENSG00000110108	TMEM109
ENSG00000127948.16	1501.85	-0.433695	0.320406	-1.35358	0.17587	0.999937	ENSG00000127948	POR
ENSG00000100600.15	1502.09	-0.522688	0.34876	-1.4987	0.13395	0.999937	ENSG00000100600	LGMN
ENSG00000175756.13	1502.51	0.0794897	0.313959	0.253185	0.800125	0.999937	ENSG00000175756	AURKAIP1
ENSG00000139641.13	1504.1	0.202929	0.334417	0.606815	0.543974	0.999937	ENSG00000139641	ESYT1
ENSG00000142168.15	1504.53	-0.357681	0.344884	-1.0371	0.299687	0.999937	ENSG00000142168	SOD1
ENSG00000149923.14	1505.3	0.36452	0.397542	0.916933	0.359178	0.999937	ENSG00000149923	PPP4C
ENSG00000151239.14	1506.66	-0.54076	0.38673	-1.39829	0.162027	0.999937	ENSG00000151239	TWF1
ENSG00000143771.12	1507.92	-0.147751	0.311361	-0.474531	0.635121	0.999937	ENSG00000143771	CNIH4
ENSG00000189306.11	1508.57	0.165037	0.355215	0.464611	0.64221	0.999937	ENSG00000189306	RRP7A
ENSG00000134825.16	1509	0.308979	0.316549	0.976086	0.329022	0.999937	ENSG00000134825	TMEM258
ENSG00000141959.17	1510.63	-0.0900886	0.364226	-0.247343	0.804643	0.999937	ENSG00000141959	PFKL
ENSG00000114439.19	1511.9	-0.692523	0.3148	-2.19988	0.0278151	0.999937	ENSG00000114439	BBX
ENSG00000130779.20	1512.74	-0.350313	0.309825	-1.13068	0.258188	0.999937	ENSG00000130779	CLIP1
ENSG00000177889.10	1514.04	-0.354714	0.425816	-0.833023	0.404832	0.999937	ENSG00000177889	UBE2N
ENSG00000114391.13	1515.57	0.112838	0.340262	0.33162	0.740176	0.999937	ENSG00000114391	RPL24
ENSG00000132485.14	1516.41	0.0104995	0.317323	0.0330878	0.973605	0.999937	ENSG00000132485	ZRANB2
ENSG00000130638.17	1516.89	-0.47429	0.380976	-1.24493	0.213156	0.999937	ENSG00000130638	ATXN10
ENSG00000182149.21	1517.07	-0.704935	0.337068	-2.09137	0.0364946	0.999937	ENSG00000182149	IST1
ENSG00000062194.16	1519.59	-0.374152	0.311838	-1.19983	0.230205	0.999937	ENSG00000062194	GPBP1
ENSG00000285976.2	1521.9	-0.825322	0.376604	-2.19149	0.0284167	0.999937	ENSG00000285976	AL135905.2
ENSG00000099901.17	1522.19	0.443968	0.391866	1.13296	0.257232	0.999937	ENSG00000099901	RANBP1
ENSG00000179889.19	1522.34	-0.24293	0.333756	-0.727868	0.466695	0.999937	ENSG00000179889	PDXDC1
ENSG00000083312.17	1522.98	-0.02846	0.330151	-0.0862029	0.931305	0.999937	ENSG00000083312	TNPO1
ENSG00000178719.17	1523.34	-0.400752	0.377828	-1.06067	0.288839	0.999937	ENSG00000178719	GRINA
ENSG00000152795.17	1524.15	-0.0965967	0.317541	-0.304202	0.760974	0.999937	ENSG00000152795	HNRNPDL
ENSG00000163435.16	1524.58	-0.751479	0.3856	-1.94885	0.0513128	0.999937	ENSG00000163435	ELF3
ENSG00000149792.9	1526.73	-0.373287	0.351621	-1.06162	0.28841	0.999937	ENSG00000149792	MRPL49
ENSG00000197958.13	1526.9	0.176125	0.366982	0.479928	0.631279	0.999937	ENSG00000197958	RPL12
ENSG00000133706.19	1526.95	-0.093529	0.331943	-0.281762	0.778126	0.999937	ENSG00000133706	LARS1
ENSG00000266412.5	1528.59	-0.429475	0.386618	-1.11085	0.266633	0.999937	ENSG00000266412	NCOA4
ENSG00000108828.16	1528.85	0.190691	0.311732	0.611713	0.540728	0.999937	ENSG00000108828	VAT1
ENSG00000133313.15	1529.58	0.0430779	0.318754	0.135145	0.892498	0.999937	ENSG00000133313	CNDP2
ENSG00000003989.18	1530.13	-0.345282	0.410737	-0.84064	0.40055	0.999937	ENSG00000003989	SLC7A2
ENSG00000147010.18	1530.93	-0.606981	0.411663	-1.47446	0.140358	0.999937	ENSG00000147010	SH3KBP1
ENSG00000241553.12	1531.51	0.258975	0.334365	0.774528	0.438619	0.999937	ENSG00000241553	ARPC4
ENSG00000167522.16	1532.06	0.409604	0.425643	0.962317	0.33589	0.999937	ENSG00000167522	ANKRD11
ENSG00000277791.5	1532.35	-0.013624	0.312295	-0.0436254	0.965203	0.999937	ENSG00000277791	PSMB3
ENSG00000004142.12	1532.47	-0.364682	0.367858	-0.991366	0.321507	0.999937	ENSG00000004142	POLDIP2
ENSG00000139697.14	1532.63	-0.561773	0.354944	-1.58271	0.113488	0.999937	ENSG00000139697	SBNO1
ENSG00000168528.12	1534.52	-0.300279	0.358451	-0.837711	0.402193	0.999937	ENSG00000168528	SERINC2
ENSG00000187051.9	1534.81	0.0127336	0.319375	0.0398704	0.968196	0.999937	ENSG00000187051	RPS19BP1
ENSG00000228253.1	1535.32	-0.108695	0.418958	-0.259442	0.795294	0.999937	ENSG00000228253	MT-ATP8
ENSG00000166226.13	1535.38	0.0697905	0.32405	0.21537	0.829479	0.999937	ENSG00000166226	CCT2
ENSG00000187498.16	1537.45	0.171827	0.312264	0.550263	0.582139	0.999937	ENSG00000187498	COL4A1
ENSG00000127914.17	1538.81	-0.517257	0.357036	-1.44875	0.147406	0.999937	ENSG00000127914	AKAP9
ENSG00000129084.18	1539.77	-0.200225	0.326298	-0.613628	0.539461	0.999937	ENSG00000129084	PSMA1
ENSG00000147274.14	1540.51	-0.107796	0.364892	-0.29542	0.767673	0.999937	ENSG00000147274	RBMX
ENSG00000131508.16	1542.17	-0.332911	0.341587	-0.974599	0.329759	0.999937	ENSG00000131508	UBE2D2
ENSG00000143401.15	1543.63	-0.0217126	0.39934	-0.0543713	0.956639	0.999937	ENSG00000143401	ANP32E
ENSG00000182117.6	1544.13	0.568581	0.353099	1.61026	0.107341	0.999937	ENSG00000182117	NOP10
ENSG00000171617.14	1544.91	-0.817871	0.520742	-1.57059	0.116278	0.999937	ENSG00000171617	ENC1
ENSG00000167468.18	1550.58	-0.427658	0.356092	-1.20098	0.22976	0.999937	ENSG00000167468	GPX4
ENSG00000146223.16	1552.22	-0.394617	0.320819	-1.23003	0.218686	0.999937	ENSG00000146223	RPL7L1
ENSG00000198015.13	1552.23	-0.497502	0.335028	-1.48496	0.137555	0.999937	ENSG00000198015	MRPL42
ENSG00000111639.8	1552.3	0.213713	0.311814	0.685386	0.493101	0.999937	ENSG00000111639	MRPL51
ENSG00000100266.19	1554.7	-0.438474	0.315073	-1.39166	0.164027	0.999937	ENSG00000100266	PACSIN2
ENSG00000120805.14	1556.95	-0.436457	0.323837	-1.34777	0.177733	0.999937	ENSG00000120805	ARL1
ENSG00000023287.13	1560.78	-0.61368	0.324718	-1.88989	0.0587732	0.999937	ENSG00000023287	RB1CC1
ENSG00000142227.11	1561.01	0.106827	0.354178	0.301618	0.762943	0.999937	ENSG00000142227	EMP3
ENSG00000093010.14	1561.28	-0.556207	0.338839	-1.64151	0.100691	0.999937	ENSG00000093010	COMT
ENSG00000177156.11	1562.21	-0.276249	0.336278	-0.82149	0.411367	0.999937	ENSG00000177156	TALDO1
ENSG00000125835.19	1564.37	0.0816339	0.313133	0.2607	0.794324	0.999937	ENSG00000125835	SNRPB
ENSG00000138600.10	1565.36	-0.683508	0.327372	-2.08786	0.0368103	0.999937	ENSG00000138600	SPPL2A
ENSG00000007080.11	1568.64	0.0213002	0.309115	0.0689072	0.945064	0.999937	ENSG00000007080	CCDC124
ENSG00000091317.8	1568.71	-0.302335	0.356809	-0.847332	0.39681	0.999937	ENSG00000091317	CMTM6
ENSG00000150961.15	1569.03	-0.25463	0.336796	-0.756034	0.449629	0.999937	ENSG00000150961	SEC24D
ENSG00000140575.13	1569.19	0.48948	0.32912	1.48724	0.136952	0.999937	ENSG00000140575	IQGAP1
ENSG00000151465.14	1570.59	-0.309875	0.339616	-0.912426	0.361545	0.999937	ENSG00000151465	CDC123
ENSG00000050405.13	1571.21	-0.363615	0.347203	-1.04727	0.294975	0.999937	ENSG00000050405	LIMA1
ENSG00000198832.10	1571.94	0.0486609	0.327527	0.148571	0.881892	0.999937	ENSG00000198832	SELENOM
ENSG00000136238.18	1574.5	0.574971	0.32225	1.78424	0.0743847	0.999937	ENSG00000136238	RAC1
ENSG00000158604.15	1574.68	-0.329744	0.379082	-0.869847	0.384384	0.999937	ENSG00000158604	TMED4
ENSG00000100567.13	1574.7	-0.248116	0.318684	-0.778566	0.436235	0.999937	ENSG00000100567	PSMA3
ENSG00000148180.20	1574.76	-0.094779	0.312629	-0.303167	0.761762	0.999937	ENSG00000148180	GSN
ENSG00000241468.8	1579.48	0.30391	0.320598	0.947948	0.343156	0.999937	ENSG00000241468	ATP5MF
ENSG00000130520.11	1579.92	-0.126761	0.312778	-0.405274	0.685276	0.999937	ENSG00000130520	LSM4
ENSG00000114902.14	1580.49	-0.222438	0.335055	-0.663886	0.506763	0.999937	ENSG00000114902	SPCS1
ENSG00000169564.7	1581.37	0.667369	0.463542	1.43972	0.149948	0.999937	ENSG00000169564	PCBP1
ENSG00000166181.13	1582.43	-0.479547	0.383954	-1.24897	0.211676	0.999937	ENSG00000166181	API5
ENSG00000113739.10	1583.39	-0.669355	0.356366	-1.87828	0.0603429	0.999937	ENSG00000113739	STC2
ENSG00000106628.10	1583.4	-0.044314	0.343213	-0.129115	0.897267	0.999937	ENSG00000106628	POLD2
ENSG00000188529.15	1585.37	-0.220386	0.319541	-0.689696	0.490386	0.999937	ENSG00000188529	SRSF10
ENSG00000157020.18	1585.52	-0.145431	0.31967	-0.454942	0.649151	0.999937	ENSG00000157020	SEC13
ENSG00000133110.15	1585.73	-0.0613843	0.317226	-0.193503	0.846565	0.999937	ENSG00000133110	POSTN
ENSG00000196591.12	1585.86	-0.389219	0.33503	-1.16174	0.24534	0.999937	ENSG00000196591	HDAC2
ENSG00000174695.10	1586.36	-0.0577092	0.363141	-0.158917	0.873734	0.999937	ENSG00000174695	TMEM167A
ENSG00000159069.14	1586.8	-0.29649	0.358602	-0.826793	0.408355	0.999937	ENSG00000159069	FBXW5
ENSG00000174780.17	1588.32	-0.415193	0.311575	-1.33256	0.182676	0.999937	ENSG00000174780	SRP72
ENSG00000124172.10	1590.05	0.36841	0.334555	1.10119	0.270812	0.999937	ENSG00000124172	ATP5F1E
ENSG00000105281.12	1590.92	-0.136855	0.354436	-0.38612	0.699408	0.999937	ENSG00000105281	SLC1A5
ENSG00000127603.29	1592.12	-0.0988068	0.337297	-0.292937	0.76957	0.999937	ENSG00000127603	MACF1
ENSG00000115738.10	1592.15	-0.714302	0.479381	-1.49005	0.136211	0.999937	ENSG00000115738	ID2
ENSG00000136758.19	1594.12	-0.161935	0.320976	-0.504506	0.613906	0.999937	ENSG00000136758	YME1L1
ENSG00000161654.10	1595.38	-0.192072	0.414306	-0.4636	0.642934	0.999937	ENSG00000161654	LSM12
ENSG00000182809.11	1595.52	-0.483244	0.386782	-1.2494	0.21152	0.999937	ENSG00000182809	CRIP2
ENSG00000149100.13	1596.57	-0.288389	0.328132	-0.878882	0.379465	0.999937	ENSG00000149100	EIF3M
ENSG00000141232.5	1598.99	-0.600752	0.467598	-1.28476	0.198875	0.999937	ENSG00000141232	TOB1
ENSG00000275896.5	1599.45	-0.400165	0.388421	-1.03024	0.3029	0.999937	ENSG00000275896	PRSS2
ENSG00000262831.1	1600.06	-0.0149458	0.309639	-0.0482685	0.961502	0.999937	ENSG00000262831	AC145207.3
ENSG00000177683.14	1601.2	-0.176646	0.325158	-0.543262	0.586949	0.999937	ENSG00000177683	THAP5
ENSG00000177600.9	1603.71	0.740502	0.445905	1.66067	0.0967794	0.999937	ENSG00000177600	RPLP2
ENSG00000117448.13	1609.3	-0.308607	0.336381	-0.917434	0.358915	0.999937	ENSG00000117448	AKR1A1
ENSG00000198961.10	1610.53	-0.504383	0.315293	-1.59973	0.109659	0.999937	ENSG00000198961	PJA2
ENSG00000143183.17	1610.84	-0.308747	0.343226	-0.899544	0.368363	0.999937	ENSG00000143183	TMCO1
ENSG00000106565.18	1614.05	-0.745848	0.417164	-1.7879	0.073792	0.999937	ENSG00000106565	TMEM176B
ENSG00000204386.11	1616.18	-0.725719	0.346705	-2.09319	0.0363325	0.999937	ENSG00000204386	NEU1
ENSG00000196792.12	1616.93	-0.430058	0.420599	-1.02249	0.30655	0.999937	ENSG00000196792	STRN3
ENSG00000103769.10	1617.46	-0.560999	0.333447	-1.68243	0.0924864	0.999937	ENSG00000103769	RAB11A
ENSG00000167881.15	1618.63	-0.0641211	0.3649	-0.175723	0.860512	0.999937	ENSG00000167881	SRP68
ENSG00000130508.11	1618.7	0.0147073	0.328131	0.0448214	0.96425	0.999937	ENSG00000130508	PXDN
ENSG00000181885.18	1622.04	-0.111439	0.379716	-0.293481	0.769155	0.999937	ENSG00000181885	CLDN7
ENSG00000116171.19	1625.68	-0.599968	0.381039	-1.57456	0.115358	0.999937	ENSG00000116171	SCP2
ENSG00000163931.16	1625.94	-0.248771	0.345606	-0.719811	0.471642	0.999937	ENSG00000163931	TKT
ENSG00000111716.14	1627.54	0.134904	0.314568	0.428854	0.66803	0.999937	ENSG00000111716	LDHB
ENSG00000080822.17	1628.83	-0.529838	0.377003	-1.4054	0.159904	0.999937	ENSG00000080822	CLDND1
ENSG00000125968.9	1629.51	-0.640898	0.457525	-1.40079	0.161276	0.999937	ENSG00000125968	ID1
ENSG00000150687.12	1633.68	-0.616998	0.394595	-1.56362	0.117906	0.999937	ENSG00000150687	PRSS23
ENSG00000174501.14	1635.48	-0.504846	0.380079	-1.32827	0.18409	0.999937	ENSG00000174501	ANKRD36C
ENSG00000149428.19	1636.17	0.411101	0.330895	1.24239	0.214092	0.999937	ENSG00000149428	HYOU1
ENSG00000115216.14	1637.32	-0.308429	0.317836	-0.970405	0.331845	0.999937	ENSG00000115216	NRBP1
ENSG00000136450.13	1637.75	0.120414	0.325102	0.370388	0.711094	0.999937	ENSG00000136450	SRSF1
ENSG00000108010.12	1640.44	-0.181596	0.315536	-0.575516	0.564942	0.999937	ENSG00000108010	GLRX3
ENSG00000159840.16	1642.31	0.251552	0.418778	0.600681	0.548053	0.999937	ENSG00000159840	ZYX
ENSG00000158864.12	1643.77	-0.452615	0.36883	-1.22717	0.21976	0.999937	ENSG00000158864	NDUFS2
ENSG00000133657.16	1644.01	-0.423955	0.322585	-1.31424	0.188765	0.999937	ENSG00000133657	ATP13A3
ENSG00000075415.13	1645.23	0.185796	0.319718	0.581125	0.561156	0.999937	ENSG00000075415	SLC25A3
ENSG00000104408.10	1645.89	-0.139824	0.326429	-0.428345	0.6684	0.999937	ENSG00000104408	EIF3E
ENSG00000163069.13	1646.23	-0.598404	0.380519	-1.5726	0.115812	0.999937	ENSG00000163069	SGCB
ENSG00000114942.14	1648.28	0.122711	0.32254	0.380453	0.703609	0.999937	ENSG00000114942	EEF1B2
ENSG00000131238.18	1648.61	-0.850023	0.394134	-2.15668	0.0310303	0.999937	ENSG00000131238	PPT1
ENSG00000185896.11	1649.26	0.204778	0.360821	0.567532	0.570353	0.999937	ENSG00000185896	LAMP1
ENSG00000100201.22	1651.34	-0.0912862	0.324636	-0.281196	0.77856	0.999937	ENSG00000100201	DDX17
ENSG00000123349.14	1652.08	-0.0941206	0.339919	-0.276891	0.781864	0.999937	ENSG00000123349	PFDN5
ENSG00000205302.7	1657.8	-0.705724	0.346508	-2.03668	0.0416825	0.999937	ENSG00000205302	SNX2
ENSG00000116459.11	1659.92	-0.271081	0.329049	-0.82383	0.410036	0.999937	ENSG00000116459	ATP5PB
ENSG00000204580.13	1665.35	-0.355453	0.341056	-1.04221	0.297313	0.999937	ENSG00000204580	DDR1
ENSG00000116044.16	1666.9	-0.197141	0.313083	-0.629675	0.528907	0.999937	ENSG00000116044	NFE2L2
ENSG00000166224.17	1667.1	-0.685989	0.381796	-1.79674	0.0723762	0.999937	ENSG00000166224	SGPL1
ENSG00000144580.14	1667.1	-0.12639	0.373671	-0.338238	0.735184	0.999937	ENSG00000144580	CNOT9
ENSG00000102007.11	1669.39	-0.213978	0.346197	-0.61808	0.536523	0.999937	ENSG00000102007	PLP2
ENSG00000106803.10	1671.58	0.0860159	0.32632	0.263594	0.792093	0.999937	ENSG00000106803	SEC61B
ENSG00000162368.13	1673.06	-0.55758	0.37337	-1.49337	0.13534	0.999937	ENSG00000162368	CMPK1
ENSG00000180817.12	1675.95	-0.392084	0.344639	-1.13766	0.25526	0.999937	ENSG00000180817	PPA1
ENSG00000196504.19	1676.14	-0.155804	0.345089	-0.45149	0.651636	0.999937	ENSG00000196504	PRPF40A
ENSG00000182774.13	1676.71	0.570724	0.416108	1.37157	0.170196	0.999937	ENSG00000182774	RPS17
ENSG00000113083.14	1677.82	-0.995092	0.380401	-2.6159	0.00889925	0.999937	ENSG00000113083	LOX
ENSG00000213523.10	1679.61	-0.198168	0.32009	-0.619103	0.535848	0.999937	ENSG00000213523	SRA1
ENSG00000074696.13	1680.46	-0.526845	0.383504	-1.37377	0.169514	0.999937	ENSG00000074696	HACD3
ENSG00000089737.17	1682.91	0.208717	0.323207	0.645767	0.51843	0.999937	ENSG00000089737	DDX24
ENSG00000176046.9	1683.26	-0.429844	0.440713	-0.975339	0.329392	0.999937	ENSG00000176046	NUPR1
ENSG00000183726.11	1683.44	-0.642156	0.349795	-1.83581	0.0663862	0.999937	ENSG00000183726	TMEM50A
ENSG00000181789.14	1683.52	0.0941664	0.310396	0.303375	0.761604	0.999937	ENSG00000181789	COPG1
ENSG00000160691.19	1685.35	-0.347196	0.333689	-1.04048	0.298119	0.999937	ENSG00000160691	SHC1
ENSG00000090339.9	1686.2	-0.331954	0.33649	-0.986521	0.323878	0.999937	ENSG00000090339	ICAM1
ENSG00000120963.12	1687.02	-0.290873	0.310773	-0.935968	0.34929	0.999937	ENSG00000120963	ZNF706
ENSG00000158195.11	1687.05	-0.330473	0.313001	-1.05582	0.291049	0.999937	ENSG00000158195	WASF2
ENSG00000117335.20	1687.43	-1.08444	0.430992	-2.51615	0.0118643	0.999937	ENSG00000117335	CD46
ENSG00000100934.15	1687.65	-0.460186	0.372022	-1.23699	0.216092	0.999937	ENSG00000100934	SEC23A
ENSG00000127540.12	1688.94	0.352735	0.321636	1.09669	0.272777	0.999937	ENSG00000127540	UQCR11
ENSG00000155304.6	1690.15	-0.739162	0.354281	-2.08637	0.0369451	0.999937	ENSG00000155304	HSPA13
ENSG00000107175.12	1690.32	-0.136126	0.352437	-0.386242	0.699317	0.999937	ENSG00000107175	CREB3
ENSG00000124795.17	1691.18	0.266236	0.31082	0.85656	0.391688	0.999937	ENSG00000124795	DEK
ENSG00000015479.20	1691.18	-0.351053	0.330316	-1.06278	0.287881	0.999937	ENSG00000015479	MATR3
ENSG00000104763.20	1693.69	-0.839264	0.368555	-2.27717	0.0227759	0.999937	ENSG00000104763	ASAH1
ENSG00000135916.16	1694.63	-0.537319	0.337885	-1.59024	0.11178	0.999937	ENSG00000135916	ITM2C
ENSG00000133027.18	1695.73	-0.539494	0.394585	-1.36724	0.17155	0.999937	ENSG00000133027	PEMT
ENSG00000133639.6	1696.52	-0.017819	0.311785	-0.0571516	0.954424	0.999937	ENSG00000133639	BTG1
ENSG00000145354.12	1699.75	-0.0708221	0.322084	-0.219887	0.825959	0.999937	ENSG00000145354	CISD2
ENSG00000078902.16	1701.9	-0.450578	0.31946	-1.41044	0.15841	0.999937	ENSG00000078902	TOLLIP
ENSG00000134352.20	1702.59	-0.274621	0.311949	-0.880338	0.378676	0.999937	ENSG00000134352	IL6ST
ENSG00000197043.14	1709.8	-0.0916034	0.378158	-0.242236	0.808598	0.999937	ENSG00000197043	ANXA6
ENSG00000168288.13	1711.42	-0.416197	0.335488	-1.24057	0.214764	0.999937	ENSG00000168288	MMADHC
ENSG00000067057.17	1712.35	0.11188	0.331976	0.337011	0.736108	0.999937	ENSG00000067057	PFKP
ENSG00000123240.17	1713.41	-0.0592546	0.325903	-0.181817	0.855727	0.999937	ENSG00000123240	OPTN
ENSG00000167657.14	1714.05	0.0686904	0.352531	0.194849	0.845511	0.999937	ENSG00000167657	DAPK3
ENSG00000225921.7	1715.65	-0.208775	0.312766	-0.667512	0.504445	0.999937	ENSG00000225921	NOL7
ENSG00000135940.7	1715.82	0.135942	0.324672	0.418706	0.675431	0.999937	ENSG00000135940	COX5B
ENSG00000110700.7	1715.97	-0.040103	0.364751	-0.109946	0.912452	0.999937	ENSG00000110700	RPS13
ENSG00000100129.18	1718.58	0.311868	0.334111	0.933426	0.3506	0.999937	ENSG00000100129	EIF3L
ENSG00000142676.14	1719.4	0.150747	0.340005	0.443368	0.6575	0.999937	ENSG00000142676	RPL11
ENSG00000029363.17	1719.88	-0.235917	0.324076	-0.72797	0.466632	0.999937	ENSG00000029363	BCLAF1
ENSG00000232112.3	1720.25	0.695818	0.341568	2.03713	0.0416369	0.999937	ENSG00000232112	TMA7
ENSG00000182899.17	1721.49	0.235825	0.328493	0.7179	0.472819	0.999937	ENSG00000182899	RPL35A
ENSG00000099194.6	1725.37	-0.912814	0.459928	-1.98469	0.0471792	0.999937	ENSG00000099194	SCD
ENSG00000125691.14	1727.28	0.355407	0.311131	1.14231	0.253327	0.999937	ENSG00000125691	RPL23
ENSG00000115307.17	1727.66	-0.165716	0.332504	-0.498388	0.618211	0.999937	ENSG00000115307	AUP1
ENSG00000138495.6	1727.76	0.00815658	0.314957	0.0258974	0.979339	0.999937	ENSG00000138495	COX17
ENSG00000146540.15	1728.88	-0.246127	0.310571	-0.792498	0.42807	0.999937	ENSG00000146540	C7orf50
ENSG00000162244.12	1729.03	0.13154	0.319099	0.412224	0.680176	0.999937	ENSG00000162244	RPL29
ENSG00000116754.13	1729.63	-0.0316594	0.318948	-0.0992619	0.92093	0.999937	ENSG00000116754	SRSF11
ENSG00000101745.17	1730.19	-0.597247	0.333	-1.79353	0.0728875	0.999937	ENSG00000101745	ANKRD12
ENSG00000158417.11	1730.3	0.275489	0.307224	0.896704	0.369877	0.999937	ENSG00000158417	EIF5B
ENSG00000128989.11	1730.35	-0.436492	0.30868	-1.41406	0.157344	0.999937	ENSG00000128989	ARPP19
ENSG00000171552.13	1730.58	-0.31062	0.370701	-0.837927	0.402071	0.999937	ENSG00000171552	BCL2L1
ENSG00000152492.15	1730.74	-0.291996	0.315116	-0.92663	0.354118	0.999937	ENSG00000152492	CCDC50
ENSG00000113328.19	1731.09	-0.811146	0.360553	-2.24973	0.0244663	0.999937	ENSG00000113328	CCNG1
ENSG00000144867.12	1731.1	-0.190663	0.31876	-0.598137	0.549748	0.999937	ENSG00000144867	SRPRB
ENSG00000042753.12	1737.96	0.260982	0.342875	0.761159	0.446562	0.999937	ENSG00000042753	AP2S1
ENSG00000198931.11	1738.85	-0.039017	0.313085	-0.124621	0.900823	0.999937	ENSG00000198931	APRT
ENSG00000115234.11	1739.46	-0.350408	0.326522	-1.07315	0.283203	0.999937	ENSG00000115234	SNX17
ENSG00000196586.16	1739.51	-0.486855	0.32782	-1.48513	0.13751	0.999937	ENSG00000196586	MYO6
ENSG00000137845.15	1742.01	-0.658735	0.349061	-1.88717	0.0591381	0.999937	ENSG00000137845	ADAM10
ENSG00000139163.16	1743.5	-0.482019	0.339025	-1.42178	0.15509	0.999937	ENSG00000139163	ETNK1
ENSG00000150347.16	1744.7	-0.147842	0.314309	-0.47037	0.638091	0.999937	ENSG00000150347	ARID5B
ENSG00000186468.13	1744.9	0.205553	0.344305	0.597007	0.550502	0.999937	ENSG00000186468	RPS23
ENSG00000163714.18	1745.5	-0.127883	0.31283	-0.408794	0.682691	0.999937	ENSG00000163714	U2SURP
ENSG00000152700.14	1745.92	-0.233587	0.342386	-0.682233	0.495092	0.999937	ENSG00000152700	SAR1B
ENSG00000196878.15	1745.94	-0.174723	0.340465	-0.513188	0.60782	0.999937	ENSG00000196878	LAMB3
ENSG00000198791.12	1747.02	-0.481374	0.312092	-1.54241	0.122973	0.999937	ENSG00000198791	CNOT7
ENSG00000137312.15	1747.66	-0.282983	0.315168	-0.897878	0.369251	0.999937	ENSG00000137312	FLOT1
ENSG00000092964.18	1748.49	-0.514288	0.449298	-1.14465	0.252355	0.999937	ENSG00000092964	DPYSL2
ENSG00000181467.5	1752.23	-0.509484	0.329049	-1.54835	0.121538	0.999937	ENSG00000181467	RAP2B
ENSG00000197170.10	1752.73	-0.328076	0.392496	-0.835872	0.403227	0.999937	ENSG00000197170	PSMD12
ENSG00000119048.8	1752.82	-0.283202	0.331704	-0.853779	0.393227	0.999937	ENSG00000119048	UBE2B
ENSG00000169764.15	1754.55	-0.364605	0.386475	-0.94341	0.345471	0.999937	ENSG00000169764	UGP2
ENSG00000114978.18	1756.42	-0.653136	0.339689	-1.92275	0.0545117	0.999937	ENSG00000114978	MOB1A
ENSG00000184432.10	1756.94	-0.265046	0.312393	-0.84844	0.396193	0.999937	ENSG00000184432	COPB2
ENSG00000131473.17	1757.14	-0.153541	0.401999	-0.381943	0.702504	0.999937	ENSG00000131473	ACLY
ENSG00000112378.12	1759.83	-0.658967	0.366914	-1.79597	0.0724995	0.999937	ENSG00000112378	PERP
ENSG00000134375.11	1762.53	-0.185311	0.323126	-0.573493	0.566311	0.999937	ENSG00000134375	TIMM17A
ENSG00000149806.11	1763.09	0.234188	0.35025	0.668631	0.503731	0.999937	ENSG00000149806	FAU
ENSG00000175582.20	1763.76	-0.864455	0.357042	-2.42116	0.0154711	0.999937	ENSG00000175582	RAB6A
ENSG00000134684.11	1768.62	-0.516387	0.32167	-1.60533	0.108421	0.999937	ENSG00000134684	YARS1
ENSG00000159720.12	1769.46	-0.208608	0.324205	-0.643443	0.519936	0.999937	ENSG00000159720	ATP6V0D1
ENSG00000089220.5	1770.18	-0.324029	0.338879	-0.956178	0.338982	0.999937	ENSG00000089220	PEBP1
ENSG00000144746.7	1770.42	-0.201272	0.325046	-0.619212	0.535777	0.999937	ENSG00000144746	ARL6IP5
ENSG00000128641.19	1770.42	-0.017453	0.356645	-0.0489366	0.96097	0.999937	ENSG00000128641	MYO1B
ENSG00000006451.8	1771.13	0.0187775	0.312505	0.0600872	0.952086	0.999937	ENSG00000006451	RALA
ENSG00000198586.14	1771.76	-0.770964	0.407669	-1.89115	0.0586038	0.999937	ENSG00000198586	TLK1
ENSG00000184076.13	1772.6	0.612434	0.377116	1.62399	0.104377	0.999937	ENSG00000184076	UQCR10
ENSG00000112773.16	1774.25	-0.31354	0.319251	-0.982111	0.326045	0.999937	ENSG00000112773	TENT5A
ENSG00000116857.17	1775.43	-0.16062	0.310675	-0.517004	0.605153	0.999937	ENSG00000116857	TMEM9
ENSG00000229124.7	1776.99	-0.496692	0.363506	-1.36639	0.171816	0.999937	ENSG00000229124	VIM-AS1
ENSG00000105402.8	1778.03	-0.286605	0.317508	-0.902671	0.3667	0.999937	ENSG00000105402	NAPA
ENSG00000106588.11	1780.09	-0.23737	0.321171	-0.739075	0.459862	0.999937	ENSG00000106588	PSMA2
ENSG00000097033.14	1782.14	-0.688027	0.35967	-1.91294	0.0557559	0.999937	ENSG00000097033	SH3GLB1
ENSG00000188994.13	1782.58	-0.242959	0.41748	-0.581965	0.56059	0.999937	ENSG00000188994	ZNF292
ENSG00000182768.9	1783.08	-0.0650499	0.338374	-0.192242	0.847552	0.999937	ENSG00000182768	NGRN
ENSG00000135047.15	1786.13	-0.440974	0.372714	-1.18314	0.236752	0.999937	ENSG00000135047	CTSL
ENSG00000159377.11	1788.8	0.208466	0.337147	0.618324	0.536361	0.999937	ENSG00000159377	PSMB4
ENSG00000116221.15	1788.83	-0.0706305	0.350482	-0.201524	0.840289	0.999937	ENSG00000116221	MRPL37
ENSG00000185651.15	1790.14	-0.0209305	0.346954	-0.0603265	0.951896	0.999937	ENSG00000185651	UBE2L3
ENSG00000125148.7	1790.97	-0.25662	0.398255	-0.644362	0.519341	0.999937	ENSG00000125148	MT2A
ENSG00000139921.13	1791.51	-0.899563	0.430933	-2.08748	0.0368451	0.999937	ENSG00000139921	TMX1
ENSG00000286037.1	1793.81	-0.260848	0.32142	-0.81155	0.41705	0.999937	ENSG00000286037	AC011479.4
ENSG00000100852.13	1793.93	-0.736259	0.337778	-2.17971	0.0292786	0.999937	ENSG00000100852	ARHGAP5
ENSG00000094916.16	1794.68	-0.164037	0.314067	-0.522299	0.601462	0.999937	ENSG00000094916	CBX5
ENSG00000118181.11	1794.83	0.157327	0.365729	0.430172	0.66707	0.999937	ENSG00000118181	RPS25
ENSG00000117152.13	1796.18	-0.719453	0.420281	-1.71184	0.0869267	0.999937	ENSG00000117152	RGS4
ENSG00000166145.14	1796.95	-0.298356	0.321882	-0.926912	0.353972	0.999937	ENSG00000166145	SPINT1
ENSG00000136279.21	1798.04	-0.290476	0.389455	-0.745853	0.455756	0.999937	ENSG00000136279	DBNL
ENSG00000198755.11	1799.03	0.312088	0.348629	0.895186	0.370688	0.999937	ENSG00000198755	RPL10A
ENSG00000115762.16	1807.01	-0.487477	0.31908	-1.52776	0.126573	0.999937	ENSG00000115762	PLEKHB2
ENSG00000111237.19	1808.57	0.0179665	0.371691	0.0483373	0.961447	0.999937	ENSG00000111237	VPS29
ENSG00000196923.14	1809.22	-0.0680515	0.387921	-0.175426	0.860745	0.999937	ENSG00000196923	PDLIM7
ENSG00000013375.16	1810.74	-0.671949	0.325133	-2.06669	0.0387633	0.999937	ENSG00000013375	PGM3
ENSG00000237550.5	1811.08	0.234478	0.334127	0.701762	0.482828	0.999937	ENSG00000237550	AC243919.1
ENSG00000198843.13	1811.73	-0.773744	0.377176	-2.05141	0.0402267	0.999937	ENSG00000198843	SELENOT
ENSG00000241685.10	1815.41	0.221203	0.306549	0.72159	0.470546	0.999937	ENSG00000241685	ARPC1A
ENSG00000155368.16	1817.1	-0.227959	0.319624	-0.71321	0.475716	0.999937	ENSG00000155368	DBI
ENSG00000265241.7	1817.31	0.0869368	0.318934	0.272586	0.785171	0.999937	ENSG00000265241	RBM8A
ENSG00000125944.21	1818.29	-0.0454026	0.31961	-0.142056	0.887035	0.999937	ENSG00000125944	HNRNPR
ENSG00000113387.12	1819.99	-0.100758	0.312179	-0.322756	0.74688	0.999937	ENSG00000113387	SUB1
ENSG00000127884.5	1822.63	-0.220534	0.334049	-0.660186	0.509135	0.999937	ENSG00000127884	ECHS1
ENSG00000102024.18	1826.76	-0.190089	0.363867	-0.522414	0.601382	0.999937	ENSG00000102024	PLS3
ENSG00000135387.21	1828.37	-0.316169	0.374948	-0.843235	0.399097	0.999937	ENSG00000135387	CAPRIN1
ENSG00000142949.17	1829.81	0.159777	0.325956	0.49018	0.624007	0.999937	ENSG00000142949	PTPRF
ENSG00000104112.9	1833.07	-1.1027	0.459409	-2.40026	0.0163833	0.999937	ENSG00000104112	SCG3
ENSG00000142156.15	1833.13	0.493904	0.320772	1.53973	0.123625	0.999937	ENSG00000142156	COL6A1
ENSG00000164266.10	1833.55	-0.119604	0.391102	-0.305812	0.759748	0.999937	ENSG00000164266	SPINK1
ENSG00000102109.9	1833.9	-0.30155	0.393219	-0.766875	0.443156	0.999937	ENSG00000102109	PCSK1N
ENSG00000142173.16	1835.64	0.90966	0.350809	2.59304	0.00951327	0.999937	ENSG00000142173	COL6A2
ENSG00000167283.8	1839.25	0.164917	0.308003	0.53544	0.592345	0.999937	ENSG00000167283	ATP5MG
ENSG00000071082.11	1840.3	0.00236234	0.37839	0.00624314	0.995019	0.999937	ENSG00000071082	RPL31
ENSG00000155957.18	1840.81	-0.621355	0.393474	-1.57915	0.114301	0.999937	ENSG00000155957	TMBIM4
ENSG00000106367.15	1842.37	-0.0462572	0.403356	-0.114681	0.908698	0.999937	ENSG00000106367	AP1S1
ENSG00000129559.13	1843.02	0.209272	0.315357	0.663603	0.506944	0.999937	ENSG00000129559	NEDD8
ENSG00000164754.15	1843.56	-0.459332	0.317328	-1.4475	0.147757	0.999937	ENSG00000164754	RAD21
ENSG00000095380.11	1844.21	-0.345678	0.313155	-1.10386	0.269656	0.999937	ENSG00000095380	NANS
ENSG00000166920.12	1844.46	-0.536687	0.367399	-1.46078	0.144077	0.999937	ENSG00000166920	C15orf48
ENSG00000079785.15	1845.12	-0.268559	0.34049	-0.788743	0.430262	0.999937	ENSG00000079785	DDX1
ENSG00000151893.15	1845.75	-0.37067	0.336232	-1.10242	0.270278	0.999937	ENSG00000151893	CACUL1
ENSG00000188846.14	1845.98	0.335921	0.388738	0.864132	0.387515	0.999937	ENSG00000188846	RPL14
ENSG00000099783.12	1846.78	0.124158	0.313709	0.395773	0.692272	0.999937	ENSG00000099783	HNRNPM
ENSG00000138768.15	1847.06	-0.507114	0.371377	-1.3655	0.172097	0.999937	ENSG00000138768	USO1
ENSG00000162521.19	1848.65	-0.226589	0.396455	-0.571536	0.567636	0.999937	ENSG00000162521	RBBP4
ENSG00000161057.12	1852.48	-0.326455	0.349566	-0.933885	0.350363	0.999937	ENSG00000161057	PSMC2
ENSG00000065135.12	1854.96	-0.51893	0.377334	-1.37525	0.169053	0.999937	ENSG00000065135	GNAI3
ENSG00000004455.17	1855.15	-0.267428	0.313525	-0.852972	0.393675	0.999937	ENSG00000004455	AK2
ENSG00000168615.12	1855.31	-0.667993	0.358288	-1.86441	0.0622647	0.999937	ENSG00000168615	ADAM9
ENSG00000104765.16	1855.94	-0.586628	0.349922	-1.67645	0.0936493	0.999937	ENSG00000104765	BNIP3L
ENSG00000221983.8	1856.33	0.283433	0.31228	0.907624	0.364077	0.999937	ENSG00000221983	UBA52
ENSG00000091164.13	1856.91	-0.435272	0.360239	-1.20829	0.226936	0.999937	ENSG00000091164	TXNL1
ENSG00000125827.9	1857.22	-0.830852	0.428796	-1.93764	0.0526672	0.999937	ENSG00000125827	TMX4
ENSG00000143612.21	1859.33	-0.675238	0.351156	-1.9229	0.0544924	0.999937	ENSG00000143612	C1orf43
ENSG00000184983.11	1862.26	0.352631	0.333396	1.05769	0.290196	0.999937	ENSG00000184983	NDUFA6
ENSG00000147140.16	1863.38	0.0185048	0.35305	0.052414	0.958199	0.999937	ENSG00000147140	NONO
ENSG00000169139.12	1868.62	-0.185663	0.384144	-0.483317	0.628871	0.999937	ENSG00000169139	UBE2V2
ENSG00000157734.14	1871.36	0.0359188	0.339874	0.105683	0.915834	0.999937	ENSG00000157734	SNX22
ENSG00000039560.14	1872.06	-0.536238	0.375287	-1.42887	0.153041	0.999937	ENSG00000039560	RAI14
ENSG00000113407.14	1872.34	-0.188493	0.312351	-0.603465	0.546199	0.999937	ENSG00000113407	TARS1
ENSG00000196776.16	1872.93	-0.38107	0.321903	-1.1838	0.236491	0.999937	ENSG00000196776	CD47
ENSG00000124422.12	1875.88	-0.012667	0.344927	-0.0367238	0.970705	0.999937	ENSG00000124422	USP22
ENSG00000142089.16	1877.89	-0.12202	0.306741	-0.397797	0.69078	0.999937	ENSG00000142089	IFITM3
ENSG00000169908.12	1878.91	-0.206467	0.330499	-0.624713	0.532159	0.999937	ENSG00000169908	TM4SF1
ENSG00000177565.18	1879.54	-0.8656	0.415129	-2.08514	0.037057	0.999937	ENSG00000177565	TBL1XR1
ENSG00000115524.17	1879.98	-0.42995	0.387772	-1.10877	0.26753	0.999937	ENSG00000115524	SF3B1
ENSG00000148834.13	1880.17	0.0293874	0.319306	0.092035	0.92667	0.999937	ENSG00000148834	GSTO1
ENSG00000067334.14	1881.85	-0.31171	0.324754	-0.959834	0.337139	0.999937	ENSG00000067334	DNTTIP2
ENSG00000115541.11	1883.52	0.19069	0.345777	0.551484	0.581302	0.999937	ENSG00000115541	HSPE1
ENSG00000003056.8	1884.98	-0.512238	0.317781	-1.61192	0.106979	0.999937	ENSG00000003056	M6PR
ENSG00000198034.11	1885.85	0.160604	0.335589	0.478573	0.632242	0.999937	ENSG00000198034	RPS4X
ENSG00000183291.17	1885.94	-0.562639	0.340017	-1.65474	0.0979782	0.999937	ENSG00000183291	SELENOF
ENSG00000090861.17	1887.15	-0.0906999	0.352982	-0.256953	0.797215	0.999937	ENSG00000090861	AARS1
ENSG00000134153.10	1889.9	-0.241464	0.347083	-0.695694	0.48662	0.999937	ENSG00000134153	EMC7
ENSG00000164054.15	1891.44	-0.426129	0.387854	-1.09868	0.271906	0.999937	ENSG00000164054	SHISA5
ENSG00000156261.13	1894.05	-0.0971778	0.31241	-0.311058	0.755756	0.999937	ENSG00000156261	CCT8
ENSG00000120686.12	1895.22	0.0222865	0.320047	0.0696351	0.944484	0.999937	ENSG00000120686	UFM1
ENSG00000179010.14	1895.7	0.345674	0.324904	1.06393	0.287361	0.999937	ENSG00000179010	MRFAP1
ENSG00000106992.19	1898.47	0.0854653	0.311692	0.274198	0.783932	0.999937	ENSG00000106992	AK1
ENSG00000109846.9	1902.04	0.066378	0.312901	0.212137	0.832	0.999937	ENSG00000109846	CRYAB
ENSG00000177469.13	1905.46	0.754548	0.33291	2.26652	0.0234195	0.999937	ENSG00000177469	CAVIN1
ENSG00000084073.10	1906.03	-0.521946	0.429225	-1.21602	0.223977	0.999937	ENSG00000084073	ZMPSTE24
ENSG00000197879.17	1906.87	0.152328	0.378237	0.402731	0.687146	0.999937	ENSG00000197879	MYO1C
ENSG00000143570.19	1908.7	-0.208874	0.404587	-0.516265	0.605669	0.999937	ENSG00000143570	SLC39A1
ENSG00000104823.9	1911.86	-0.191689	0.309746	-0.618857	0.536011	0.999937	ENSG00000104823	ECH1
ENSG00000161970.15	1913.69	0.481087	0.332328	1.44763	0.147722	0.999937	ENSG00000161970	RPL26
ENSG00000103187.8	1913.94	-0.0261267	0.330275	-0.0791058	0.936948	0.999937	ENSG00000103187	COTL1
ENSG00000184007.22	1913.98	-0.266516	0.319707	-0.833626	0.404492	0.999937	ENSG00000184007	PTP4A2
ENSG00000168386.18	1914.65	-0.122263	0.32176	-0.379983	0.703958	0.999937	ENSG00000168386	FILIP1L
ENSG00000138814.17	1917.63	-0.0159179	0.432443	-0.0368092	0.970637	0.999937	ENSG00000138814	PPP3CA
ENSG00000101166.16	1925.71	-0.426219	0.344969	-1.23553	0.216635	0.999937	ENSG00000101166	PRELID3B
ENSG00000189043.10	1926.53	-0.177886	0.3074	-0.57868	0.562805	0.999937	ENSG00000189043	NDUFA4
ENSG00000124875.10	1927.35	-0.223451	0.488578	-0.45735	0.647419	0.999937	ENSG00000124875	CXCL6
ENSG00000145012.13	1928.28	-0.777945	0.458545	-1.69655	0.0897818	0.999937	ENSG00000145012	LPP
ENSG00000163683.12	1928.55	-0.908853	0.342923	-2.65031	0.00804171	0.999937	ENSG00000163683	SMIM14
ENSG00000169045.17	1930.56	0.203769	0.40918	0.497992	0.618489	0.999937	ENSG00000169045	HNRNPH1
ENSG00000143995.20	1935.55	-0.6433	0.471633	-1.36399	0.172572	0.999937	ENSG00000143995	MEIS1
ENSG00000069329.18	1936.97	-0.469387	0.320907	-1.46269	0.143552	0.999937	ENSG00000069329	VPS35
ENSG00000163682.17	1942.52	0.698387	0.424009	1.6471	0.0995366	0.999937	ENSG00000163682	RPL9
ENSG00000063046.18	1943.19	-0.146258	0.306501	-0.477184	0.633231	0.999937	ENSG00000063046	EIF4B
ENSG00000083845.9	1943.8	0.285026	0.366369	0.777976	0.436583	0.999937	ENSG00000083845	RPS5
ENSG00000086062.13	1944.11	-0.342025	0.36737	-0.931009	0.351849	0.999937	ENSG00000086062	B4GALT1
ENSG00000204256.13	1945.62	-0.292071	0.312368	-0.935021	0.349778	0.999937	ENSG00000204256	BRD2
ENSG00000137076.21	1949.06	0.652926	0.333692	1.95667	0.0503858	0.999937	ENSG00000137076	TLN1
ENSG00000112237.13	1951.38	-0.462703	0.392705	-1.17825	0.238699	0.999937	ENSG00000112237	CCNC
ENSG00000112977.16	1953.23	-0.387177	0.345342	-1.12114	0.262227	0.999937	ENSG00000112977	DAP
ENSG00000182481.9	1954.27	-0.30547	0.435178	-0.701942	0.482715	0.999937	ENSG00000182481	KPNA2
ENSG00000115233.12	1955.46	-0.211084	0.366043	-0.576665	0.564166	0.999937	ENSG00000115233	PSMD14
ENSG00000146072.6	1955.8	-0.856666	0.394831	-2.16971	0.0300291	0.999937	ENSG00000146072	TNFRSF21
ENSG00000087245.13	1961.48	0.305668	0.31995	0.955361	0.339395	0.999937	ENSG00000087245	MMP2
ENSG00000128463.13	1963.41	-0.176594	0.317544	-0.556123	0.578127	0.999937	ENSG00000128463	EMC4
ENSG00000196305.18	1964.37	-0.288629	0.30738	-0.938999	0.347731	0.999937	ENSG00000196305	IARS1
ENSG00000063177.13	1965.07	0.365028	0.369341	0.988323	0.322994	0.999937	ENSG00000063177	RPL18
ENSG00000117143.13	1969.83	-0.940391	0.366914	-2.56297	0.010378	0.999937	ENSG00000117143	UAP1
ENSG00000111229.16	1970.48	-0.420024	0.349094	-1.20319	0.228905	0.999937	ENSG00000111229	ARPC3
ENSG00000125844.16	1970.89	0.0699142	0.311471	0.224464	0.822396	0.999937	ENSG00000125844	RRBP1
ENSG00000147872.10	1971.27	-0.185687	0.314291	-0.590813	0.554646	0.999937	ENSG00000147872	PLIN2
ENSG00000174851.16	1975.99	-0.542598	0.358853	-1.51203	0.130525	0.999937	ENSG00000174851	YIF1A
ENSG00000129083.13	1976.3	-0.530658	0.364079	-1.45754	0.144968	0.999937	ENSG00000129083	COPB1
ENSG00000131051.24	1979.13	-0.0206966	0.320595	-0.0645569	0.948527	0.999937	ENSG00000131051	RBM39
ENSG00000007168.14	1981.34	-0.250658	0.334248	-0.749916	0.453305	0.999937	ENSG00000007168	PAFAH1B1
ENSG00000090520.11	1982.37	-0.339923	0.313405	-1.08461	0.278093	0.999937	ENSG00000090520	DNAJB11
ENSG00000108561.8	1982.62	-0.238195	0.337096	-0.706609	0.47981	0.999937	ENSG00000108561	C1QBP
ENSG00000173801.17	1984.99	-0.290428	0.41185	-0.705178	0.480699	0.999937	ENSG00000173801	JUP
ENSG00000124155.18	1987.11	-0.283552	0.357531	-0.793084	0.427729	0.999937	ENSG00000124155	PIGT
ENSG00000173575.22	1991.62	-0.366348	0.337978	-1.08394	0.278391	0.999937	ENSG00000173575	CHD2
ENSG00000099341.11	1994.55	-0.444179	0.358471	-1.23909	0.215311	0.999937	ENSG00000099341	PSMD8
ENSG00000150459.12	1996.58	-0.188373	0.309115	-0.609395	0.542263	0.999937	ENSG00000150459	SAP18
ENSG00000104853.16	1997.19	-0.182914	0.415718	-0.439996	0.65994	0.999937	ENSG00000104853	CLPTM1
ENSG00000086619.14	1998.15	-1.41505	0.416733	-3.39557	0.000684863	0.871202	ENSG00000086619	ERO1B
ENSG00000197111.16	1998.74	0.0590256	0.396693	0.148794	0.881716	0.999937	ENSG00000197111	PCBP2
ENSG00000170017.12	1999.52	-0.798505	0.411112	-1.9423	0.0521005	0.999937	ENSG00000170017	ALCAM
ENSG00000169213.7	2000.18	-0.309488	0.395094	-0.783328	0.433435	0.999937	ENSG00000169213	RAB3B
ENSG00000065978.19	2006.38	0.624976	0.328526	1.90236	0.0571235	0.999937	ENSG00000065978	YBX1
ENSG00000126698.11	2007.23	-0.0605141	0.327216	-0.184936	0.853279	0.999937	ENSG00000126698	DNAJC8
ENSG00000153904.21	2007.55	-0.507649	0.424296	-1.19645	0.231521	0.999937	ENSG00000153904	DDAH1
ENSG00000001036.14	2008	-0.414229	0.34182	-1.21183	0.225576	0.999937	ENSG00000001036	FUCA2
ENSG00000115944.15	2009.16	-0.0547388	0.383054	-0.142901	0.886368	0.999937	ENSG00000115944	COX7A2L
ENSG00000146425.11	2009.67	-0.0517384	0.350721	-0.14752	0.882721	0.999937	ENSG00000146425	DYNLT1
ENSG00000124614.16	2010.44	0.304087	0.316725	0.960098	0.337006	0.999937	ENSG00000124614	RPS10
ENSG00000179222.18	2011.14	-0.155747	0.400747	-0.388641	0.697542	0.999937	ENSG00000179222	MAGED1
ENSG00000135018.14	2011.91	-0.699669	0.385905	-1.81306	0.0698225	0.999937	ENSG00000135018	UBQLN1
ENSG00000110492.15	2013.43	-0.0823752	0.315747	-0.26089	0.794177	0.999937	ENSG00000110492	MDK
ENSG00000092068.20	2015.9	-0.590523	1.03183	-0.572309	0.567113	0.999937	ENSG00000092068	SLC7A8
ENSG00000100220.12	2016.41	-0.328017	0.35775	-0.91689	0.3592	0.999937	ENSG00000100220	RTCB
ENSG00000090863.12	2019.86	-0.17875	0.336939	-0.530511	0.595758	0.999937	ENSG00000090863	GLG1
ENSG00000116521.11	2020.08	-0.19656	0.326727	-0.601604	0.547438	0.999937	ENSG00000116521	SCAMP3
ENSG00000172115.9	2021.76	-0.104365	0.371337	-0.281052	0.77867	0.999937	ENSG00000172115	CYCS
ENSG00000138758.11	2022.75	-0.290189	0.321389	-0.902919	0.366569	0.999937	ENSG00000138758	SEPTIN11
ENSG00000166986.15	2023.04	-0.216991	0.32678	-0.664027	0.506673	0.999937	ENSG00000166986	MARS1
ENSG00000100764.14	2026.61	-0.137683	0.332035	-0.414664	0.678388	0.999937	ENSG00000100764	PSMC1
ENSG00000157916.20	2032.97	-0.278979	0.334454	-0.834132	0.404206	0.999937	ENSG00000157916	RER1
ENSG00000148484.18	2033.43	-0.360726	0.3397	-1.0619	0.288283	0.999937	ENSG00000148484	RSU1
ENSG00000138085.17	2033.62	-0.340892	0.311218	-1.09535	0.273363	0.999937	ENSG00000138085	ATRAID
ENSG00000133226.17	2033.63	0.0418123	0.305709	0.136772	0.891211	0.999937	ENSG00000133226	SRRM1
ENSG00000112473.18	2036.97	0.11346	0.315932	0.359127	0.7195	0.999937	ENSG00000112473	SLC39A7
ENSG00000056097.16	2037.22	-0.79999	0.377765	-2.11769	0.0342013	0.999937	ENSG00000056097	ZFR
ENSG00000145901.16	2039.36	-0.0735285	0.346571	-0.21216	0.831982	0.999937	ENSG00000145901	TNIP1
ENSG00000109062.12	2039.6	-0.556255	0.34658	-1.60498	0.108498	0.999937	ENSG00000109062	SLC9A3R1
ENSG00000165916.8	2039.72	-0.00281271	0.308731	-0.00911053	0.992731	0.999937	ENSG00000165916	PSMC3
ENSG00000144959.11	2040.03	-0.589089	0.414029	-1.42282	0.154788	0.999937	ENSG00000144959	NCEH1
ENSG00000132824.14	2040.15	-0.734939	0.349896	-2.10045	0.0356891	0.999937	ENSG00000132824	SERINC3
ENSG00000117899.11	2040.75	-0.0227018	0.316328	-0.0717666	0.942788	0.999937	ENSG00000117899	MESD
ENSG00000116260.17	2041.32	0.256276	0.315177	0.813116	0.416152	0.999937	ENSG00000116260	QSOX1
ENSG00000164405.11	2051.27	0.41702	0.33258	1.2539	0.20988	0.999937	ENSG00000164405	UQCRQ
ENSG00000187735.14	2052.66	-0.0766513	0.322579	-0.23762	0.812176	0.999937	ENSG00000187735	TCEA1
ENSG00000108774.15	2052.82	-0.312426	0.3886	-0.803979	0.421409	0.999937	ENSG00000108774	RAB5C
ENSG00000173692.13	2053.32	0.39317	0.343165	1.14572	0.251912	0.999937	ENSG00000173692	PSMD1
ENSG00000087191.13	2053.58	-0.24737	0.336728	-0.73463	0.462565	0.999937	ENSG00000087191	PSMC5
ENSG00000269926.1	2057.59	-0.988381	0.35038	-2.82088	0.0047892	0.999937	ENSG00000269926	DDIT4-AS1
ENSG00000115386.6	2058.98	0.263519	0.400158	0.658538	0.510193	0.999937	ENSG00000115386	REG1A
ENSG00000091140.14	2059.17	-0.688961	0.384254	-1.79298	0.0729754	0.999937	ENSG00000091140	DLD
ENSG00000115268.10	2062.56	0.187153	0.34264	0.546208	0.584923	0.999937	ENSG00000115268	RPS15
ENSG00000131467.11	2062.67	-0.263554	0.368722	-0.714777	0.474747	0.999937	ENSG00000131467	PSME3
ENSG00000136888.7	2065.18	-0.199176	0.320289	-0.621864	0.534031	0.999937	ENSG00000136888	ATP6V1G1
ENSG00000064042.18	2065.28	-0.632568	0.336863	-1.87782	0.0604062	0.999937	ENSG00000064042	LIMCH1
ENSG00000129625.13	2066.13	-0.347564	0.320314	-1.08507	0.277889	0.999937	ENSG00000129625	REEP5
ENSG00000041982.16	2067.13	0.0824755	0.423512	0.194742	0.845595	0.999937	ENSG00000041982	TNC
ENSG00000186480.13	2069.41	-0.19531	0.40257	-0.485159	0.627564	0.999937	ENSG00000186480	INSIG1
ENSG00000151366.13	2069.77	0.141127	0.31592	0.446717	0.655079	0.999937	ENSG00000151366	NDUFC2
ENSG00000156976.17	2071.76	-0.467566	0.358306	-1.30493	0.191915	0.999937	ENSG00000156976	EIF4A2
ENSG00000104529.17	2075.32	0.403088	0.3835	1.05108	0.293224	0.999937	ENSG00000104529	EEF1D
ENSG00000143543.15	2079.45	-0.079263	0.337577	-0.2348	0.814364	0.999937	ENSG00000143543	JTB
ENSG00000197858.11	2080.34	-0.157278	0.340838	-0.461446	0.644478	0.999937	ENSG00000197858	GPAA1
ENSG00000138772.13	2081.64	-0.265386	0.374592	-0.708469	0.478654	0.999937	ENSG00000138772	ANXA3
ENSG00000163735.7	2084.37	-0.899831	0.476013	-1.89035	0.058711	0.999937	ENSG00000163735	CXCL5
ENSG00000077232.18	2086.38	-0.952167	0.369573	-2.57639	0.00998369	0.999937	ENSG00000077232	DNAJC10
ENSG00000084623.11	2089.01	-0.322392	0.33481	-0.962911	0.335592	0.999937	ENSG00000084623	EIF3I
ENSG00000091986.16	2093.92	0.0119966	0.311885	0.0384647	0.969317	0.999937	ENSG00000091986	CCDC80
ENSG00000170889.14	2094.81	0.475171	0.368549	1.2893	0.197292	0.999937	ENSG00000170889	RPS9
ENSG00000129128.13	2096	-0.293178	0.334046	-0.877659	0.380129	0.999937	ENSG00000129128	SPCS3
ENSG00000181019.13	2096.85	-0.451786	0.364549	-1.2393	0.215234	0.999937	ENSG00000181019	NQO1
ENSG00000109133.13	2101.92	-0.633849	0.374169	-1.69402	0.0902618	0.999937	ENSG00000109133	TMEM33
ENSG00000154473.18	2105.71	-0.154864	0.338948	-0.456896	0.647746	0.999937	ENSG00000154473	BUB3
ENSG00000164171.11	2112.77	-0.50238	0.341557	-1.47085	0.141331	0.999937	ENSG00000164171	ITGA2
ENSG00000126524.10	2115.04	-0.510045	0.351085	-1.45277	0.146288	0.999937	ENSG00000126524	SBDS
ENSG00000241837.7	2115.24	-0.133102	0.315177	-0.42231	0.672799	0.999937	ENSG00000241837	ATP5PO
ENSG00000198695.2	2115.76	0.26245	0.335272	0.782798	0.433746	0.999937	ENSG00000198695	MT-ND6
ENSG00000070961.15	2116.52	-0.574186	0.338374	-1.6969	0.0897161	0.999937	ENSG00000070961	ATP2B1
ENSG00000135269.18	2120.83	-0.413705	0.312401	-1.32428	0.185412	0.999937	ENSG00000135269	TES
ENSG00000167986.14	2124.63	0.193382	0.30976	0.624297	0.532433	0.999937	ENSG00000167986	DDB1
ENSG00000185088.14	2125.46	-0.205838	0.336395	-0.611895	0.540607	0.999937	ENSG00000185088	RPS27L
ENSG00000013306.16	2125.63	-0.287107	0.325122	-0.883077	0.377195	0.999937	ENSG00000013306	SLC25A39
ENSG00000203879.12	2126.35	-0.251994	0.365667	-0.689136	0.490738	0.999937	ENSG00000203879	GDI1
ENSG00000206053.13	2127.47	-0.483677	0.480288	-1.00705	0.313909	0.999937	ENSG00000206053	JPT2
ENSG00000213585.11	2128.95	-0.259576	0.325918	-0.796445	0.425773	0.999937	ENSG00000213585	VDAC1
ENSG00000136628.18	2129.5	-0.475114	0.319594	-1.48662	0.137116	0.999937	ENSG00000136628	EPRS1
ENSG00000141027.21	2131.06	-0.489069	0.327209	-1.49467	0.135001	0.999937	ENSG00000141027	NCOR1
ENSG00000168175.15	2133.07	-0.554979	0.400314	-1.38636	0.165637	0.999937	ENSG00000168175	MAPK1IP1L
ENSG00000197712.12	2146.62	-0.423942	0.349467	-1.21311	0.225087	0.999937	ENSG00000197712	FAM114A1
ENSG00000156675.16	2150.95	-0.566486	0.358716	-1.57921	0.114289	0.999937	ENSG00000156675	RAB11FIP1
ENSG00000008988.10	2151.75	0.25098	0.331987	0.755993	0.449653	0.999937	ENSG00000008988	RPS20
ENSG00000041357.16	2151.88	-0.221421	0.313763	-0.705696	0.480377	0.999937	ENSG00000041357	PSMA4
ENSG00000050165.18	2153.26	-0.215839	0.318221	-0.678267	0.497602	0.999937	ENSG00000050165	DKK3
ENSG00000064601.19	2153.95	-0.483935	0.337094	-1.43561	0.151114	0.999937	ENSG00000064601	CTSA
ENSG00000158985.13	2154.59	-0.815154	0.367558	-2.21776	0.0265713	0.999937	ENSG00000158985	CDC42SE2
ENSG00000115053.16	2157.53	0.0957312	0.308148	0.310666	0.756054	0.999937	ENSG00000115053	NCL
ENSG00000054118.15	2160.64	-0.216266	0.377755	-0.572503	0.566981	0.999937	ENSG00000054118	THRAP3
ENSG00000121579.13	2161.59	-0.263615	0.321419	-0.820159	0.412125	0.999937	ENSG00000121579	NAA50
ENSG00000248223.1	2164.52	-1.0015	0.407481	-2.45778	0.0139799	0.999937	ENSG00000248223	AC026785.2
ENSG00000143727.16	2164.64	-0.204455	0.307378	-0.665158	0.505949	0.999937	ENSG00000143727	ACP1
ENSG00000100219.16	2166.35	0.161329	0.393604	0.409875	0.681897	0.999937	ENSG00000100219	XBP1
ENSG00000103035.11	2166.48	-0.145822	0.309987	-0.470414	0.638059	0.999937	ENSG00000103035	PSMD7
ENSG00000055070.17	2167.69	-0.23559	0.354112	-0.665298	0.50586	0.999937	ENSG00000055070	SZRD1
ENSG00000148303.17	2169.05	0.509127	0.340691	1.49439	0.135072	0.999937	ENSG00000148303	RPL7A
ENSG00000142864.14	2169.71	0.237418	0.308229	0.770266	0.441142	0.999937	ENSG00000142864	SERBP1
ENSG00000179950.14	2170.66	-0.241387	0.342667	-0.704435	0.481162	0.999937	ENSG00000179950	PUF60
ENSG00000168036.18	2175.62	0.167293	0.395891	0.422572	0.672607	0.999937	ENSG00000168036	CTNNB1
ENSG00000169116.11	2180.19	-0.902283	0.444427	-2.03022	0.0423344	0.999937	ENSG00000169116	PARM1
ENSG00000138326.21	2191.5	0.153341	0.346646	0.442358	0.65823	0.999937	ENSG00000138326	RPS24
ENSG00000248527.1	2197.01	-0.193025	0.383911	-0.502786	0.615115	0.999937	ENSG00000248527	MTATP6P1
ENSG00000147649.10	2198.92	0.487724	0.366528	1.33066	0.183301	0.999937	ENSG00000147649	MTDH
ENSG00000157654.19	2199.43	-0.132358	0.312824	-0.423107	0.672217	0.999937	ENSG00000157654	PALM2AKAP2
ENSG00000244687.12	2205.76	-0.281982	0.317463	-0.888236	0.374414	0.999937	ENSG00000244687	UBE2V1
ENSG00000242372.9	2214.33	-0.281109	0.314936	-0.892591	0.372077	0.999937	ENSG00000242372	EIF6
ENSG00000140941.14	2214.74	-0.442533	0.325646	-1.35894	0.174166	0.999937	ENSG00000140941	MAP1LC3B
ENSG00000160613.14	2217.39	0.493125	0.352695	1.39816	0.162065	0.999937	ENSG00000160613	PCSK7
ENSG00000169905.12	2219.67	-0.339518	0.404202	-0.839972	0.400924	0.999937	ENSG00000169905	TOR1AIP2
ENSG00000106105.15	2225.32	-0.209824	0.311763	-0.673022	0.500933	0.999937	ENSG00000106105	GARS1
ENSG00000173230.15	2227.03	-0.550642	0.332686	-1.65514	0.0978966	0.999937	ENSG00000173230	GOLGB1
ENSG00000049449.10	2228.58	-0.0923945	0.319498	-0.289187	0.772438	0.999937	ENSG00000049449	RCN1
ENSG00000115461.5	2229.08	0.342431	0.346907	0.987095	0.323596	0.999937	ENSG00000115461	IGFBP5
ENSG00000103363.15	2229.14	0.423724	0.311069	1.36216	0.173149	0.999937	ENSG00000103363	ELOB
ENSG00000122861.16	2232.17	-0.902907	0.38919	-2.31997	0.0203426	0.999937	ENSG00000122861	PLAU
ENSG00000188643.11	2235.05	-0.12617	0.320312	-0.393896	0.693658	0.999937	ENSG00000188643	S100A16
ENSG00000023191.17	2237.3	-0.283474	0.330783	-0.856978	0.391457	0.999937	ENSG00000023191	RNH1
ENSG00000105404.11	2238.66	-0.0917352	0.31432	-0.291853	0.770399	0.999937	ENSG00000105404	RABAC1
ENSG00000165629.20	2239.44	-0.186634	0.32096	-0.581485	0.560913	0.999937	ENSG00000165629	ATP5F1C
ENSG00000176171.11	2240.77	-0.415395	0.340787	-1.21893	0.22287	0.999937	ENSG00000176171	BNIP3
ENSG00000130741.11	2243.19	-0.24619	0.382098	-0.644311	0.519374	0.999937	ENSG00000130741	EIF2S3
ENSG00000265681.7	2243.98	0.255915	0.399639	0.640365	0.521935	0.999937	ENSG00000265681	RPL17
ENSG00000107581.13	2244.18	0.189611	0.312062	0.607605	0.543449	0.999937	ENSG00000107581	EIF3A
ENSG00000066322.15	2245.33	-0.456201	0.428299	-1.06515	0.28681	0.999937	ENSG00000066322	ELOVL1
ENSG00000198467.16	2253.09	0.555115	0.349574	1.58798	0.112292	0.999937	ENSG00000198467	TPM2
ENSG00000138279.16	2260.57	-0.61164	0.374095	-1.63499	0.102052	0.999937	ENSG00000138279	ANXA7
ENSG00000214517.10	2263.88	-0.250927	0.367339	-0.683093	0.494548	0.999937	ENSG00000214517	PPME1
ENSG00000129116.19	2267.03	-0.255211	0.311514	-0.819258	0.412639	0.999937	ENSG00000129116	PALLD
ENSG00000131507.11	2269.14	-0.392854	0.315018	-1.24708	0.212366	0.999937	ENSG00000131507	NDFIP1
ENSG00000099817.12	2269.14	-0.151181	0.364725	-0.414507	0.678503	0.999937	ENSG00000099817	POLR2E
ENSG00000088986.11	2274.33	-0.571158	0.359998	-1.58656	0.112613	0.999937	ENSG00000088986	DYNLL1
ENSG00000068912.14	2274.91	-0.136896	0.313859	-0.436171	0.662712	0.999937	ENSG00000068912	ERLEC1
ENSG00000220842.6	2275.18	-0.00643924	0.39496	-0.0163035	0.986992	0.999937	ENSG00000220842	RPL21P16
ENSG00000136244.12	2277.35	-0.209521	0.381934	-0.548579	0.583294	0.999937	ENSG00000136244	IL6
ENSG00000114354.15	2277.95	-0.546517	0.355455	-1.53751	0.124168	0.999937	ENSG00000114354	TFG
ENSG00000039068.19	2283.56	-0.604968	0.35003	-1.72833	0.0839285	0.999937	ENSG00000039068	CDH1
ENSG00000142534.7	2283.67	0.343616	0.314646	1.09207	0.274802	0.999937	ENSG00000142534	RPS11
ENSG00000130255.13	2285.15	0.482844	0.353941	1.36419	0.172507	0.999937	ENSG00000130255	RPL36
ENSG00000005893.16	2285.71	-0.922157	0.397393	-2.32052	0.020313	0.999937	ENSG00000005893	LAMP2
ENSG00000136003.16	2291.65	-0.322991	0.314727	-1.02626	0.304769	0.999937	ENSG00000136003	ISCU
ENSG00000138069.18	2291.93	-0.484642	0.345918	-1.40103	0.161204	0.999937	ENSG00000138069	RAB1A
ENSG00000146701.12	2297.46	-0.390293	0.313097	-1.24656	0.21256	0.999937	ENSG00000146701	MDH2
ENSG00000134440.12	2305.89	-0.292292	0.306774	-0.952793	0.340695	0.999937	ENSG00000134440	NARS1
ENSG00000134871.19	2306.36	0.257089	0.32007	0.803227	0.421844	0.999937	ENSG00000134871	COL4A2
ENSG00000197157.11	2312.13	0.241339	0.307673	0.784401	0.432805	0.999937	ENSG00000197157	SND1
ENSG00000112081.17	2315.09	-0.162081	0.352912	-0.459269	0.646041	0.999937	ENSG00000112081	SRSF3
ENSG00000143158.11	2316.27	-0.162266	0.360045	-0.450683	0.652218	0.999937	ENSG00000143158	MPC2
ENSG00000122218.16	2317.09	-0.142695	0.370192	-0.385462	0.699895	0.999937	ENSG00000122218	COPA
ENSG00000128739.23	2331.61	-0.725353	0.370208	-1.95931	0.0500764	0.999937	ENSG00000128739	SNRPN
ENSG00000120265.18	2338.81	-0.478117	0.343183	-1.39319	0.163564	0.999937	ENSG00000120265	PCMT1
ENSG00000105220.17	2340.88	-0.2254	0.319088	-0.70639	0.479946	0.999937	ENSG00000105220	GPI
ENSG00000159176.14	2353.23	-0.0366722	0.371867	-0.0986165	0.921443	0.999937	ENSG00000159176	CSRP1
ENSG00000167085.12	2353.89	-0.0916583	0.318915	-0.287407	0.773801	0.999937	ENSG00000167085	PHB
ENSG00000122026.10	2356.73	0.100346	0.388719	0.258145	0.796295	0.999937	ENSG00000122026	RPL21
ENSG00000117984.14	2363.78	-0.107497	0.320827	-0.335062	0.737578	0.999937	ENSG00000117984	CTSD
ENSG00000205937.12	2364.07	-0.373322	0.323626	-1.15356	0.248681	0.999937	ENSG00000205937	RNPS1
ENSG00000100612.14	2364.12	-0.424881	0.338327	-1.25583	0.209177	0.999937	ENSG00000100612	DHRS7
ENSG00000096696.14	2369.04	-0.187539	0.340535	-0.550718	0.581827	0.999937	ENSG00000096696	DSP
ENSG00000171863.15	2369.06	0.460695	0.326533	1.41087	0.158284	0.999937	ENSG00000171863	RPS7
ENSG00000054116.12	2372.76	-0.125097	0.303689	-0.411925	0.680395	0.999937	ENSG00000054116	TRAPPC3
ENSG00000186340.15	2373.54	-0.715346	0.322617	-2.21732	0.026601	0.999937	ENSG00000186340	THBS2
ENSG00000153113.24	2377.13	-0.276849	0.309886	-0.89339	0.371648	0.999937	ENSG00000153113	CAST
ENSG00000173418.12	2377.34	-0.242487	0.35394	-0.685109	0.493275	0.999937	ENSG00000173418	NAA20
ENSG00000107372.13	2383.3	-0.503933	0.335735	-1.50099	0.133359	0.999937	ENSG00000107372	ZFAND5
ENSG00000126457.21	2393.21	-0.155353	0.335061	-0.463655	0.642895	0.999937	ENSG00000126457	PRMT1
ENSG00000163453.11	2394.35	0.406007	0.319208	1.27192	0.203401	0.999937	ENSG00000163453	IGFBP7
ENSG00000169903.7	2394.91	-1.28702	0.448705	-2.86829	0.00412693	0.999937	ENSG00000169903	TM4SF4
ENSG00000025796.14	2396.96	-0.736505	0.399403	-1.84402	0.0651808	0.999937	ENSG00000025796	SEC63
ENSG00000177954.14	2403.29	0.298873	0.39526	0.756143	0.449564	0.999937	ENSG00000177954	RPS27
ENSG00000124831.19	2407.81	0.00149812	0.308265	0.00485985	0.996122	0.999937	ENSG00000124831	LRRFIP1
ENSG00000135506.16	2416.65	-0.107133	0.305281	-0.350932	0.72564	0.999937	ENSG00000135506	OS9
ENSG00000110958.16	2417.41	0.0118235	0.305946	0.0386456	0.969173	0.999937	ENSG00000110958	PTGES3
ENSG00000139289.13	2429.29	-0.396735	0.310172	-1.27908	0.200868	0.999937	ENSG00000139289	PHLDA1
ENSG00000198380.13	2431.25	-0.549237	0.310349	-1.76974	0.07677	0.999937	ENSG00000198380	GFPT1
ENSG00000214548.18	2431.6	-0.795282	0.384503	-2.06834	0.0386085	0.999937	ENSG00000214548	MEG3
ENSG00000170540.15	2434.7	-0.670605	0.342717	-1.95673	0.0503793	0.999937	ENSG00000170540	ARL6IP1
ENSG00000160014.17	2436.76	-0.111928	0.304109	-0.368052	0.712835	0.999937	ENSG00000160014	CALM3
ENSG00000117450.14	2441.18	-0.460462	0.348031	-1.32305	0.185818	0.999937	ENSG00000117450	PRDX1
ENSG00000136842.14	2443.78	-1.08733	0.404326	-2.68925	0.0071613	0.999937	ENSG00000136842	TMOD1
ENSG00000197102.12	2444.26	-0.295256	0.323936	-0.911463	0.362051	0.999937	ENSG00000197102	DYNC1H1
ENSG00000105568.18	2446.39	-0.225791	0.336187	-0.671623	0.501824	0.999937	ENSG00000105568	PPP2R1A
ENSG00000123131.13	2453.95	-0.138107	0.311849	-0.442865	0.657863	0.999937	ENSG00000123131	PRDX4
ENSG00000123562.18	2455.16	-0.227003	0.332462	-0.682796	0.494736	0.999937	ENSG00000123562	MORF4L2
ENSG00000049860.14	2467.52	-0.493679	0.347261	-1.42164	0.155132	0.999937	ENSG00000049860	HEXB
ENSG00000100380.14	2472.09	-0.322236	0.311725	-1.03372	0.301268	0.999937	ENSG00000100380	ST13
ENSG00000198242.14	2474.81	0.0303887	0.366233	0.0829763	0.93387	0.999937	ENSG00000198242	RPL23A
ENSG00000137710.17	2475.75	-0.321978	0.359537	-0.895536	0.370501	0.999937	ENSG00000137710	RDX
ENSG00000135679.25	2478.3	-0.371276	0.318357	-1.16622	0.243524	0.999937	ENSG00000135679	MDM2
ENSG00000072274.13	2478.77	-0.356194	0.329388	-1.08138	0.279528	0.999937	ENSG00000072274	TFRC
ENSG00000136698.10	2480.36	-0.881632	0.468812	-1.88057	0.060031	0.999937	ENSG00000136698	CFC1
ENSG00000152291.14	2482.61	-0.766513	0.412215	-1.8595	0.0629567	0.999937	ENSG00000152291	TGOLN2
ENSG00000111775.3	2484.32	-0.0296104	0.322426	-0.0918364	0.926828	0.999937	ENSG00000111775	COX6A1
ENSG00000196262.14	2484.75	-0.212982	0.348711	-0.61077	0.541352	0.999937	ENSG00000196262	PPIA
ENSG00000122870.12	2486.12	-0.471853	0.521718	-0.904423	0.365771	0.999937	ENSG00000122870	BICC1
ENSG00000099246.17	2491.15	-0.577249	0.345251	-1.67197	0.0945303	0.999937	ENSG00000099246	RAB18
ENSG00000124193.16	2495.47	-0.174784	0.504543	-0.346421	0.729026	0.999937	ENSG00000124193	SRSF6
ENSG00000163468.15	2497.37	-0.0394637	0.310469	-0.12711	0.898853	0.999937	ENSG00000163468	CCT3
ENSG00000136930.13	2500.24	-0.00755352	0.304666	-0.0247928	0.98022	0.999937	ENSG00000136930	PSMB7
ENSG00000113575.10	2503.54	-1.03084	0.454167	-2.26974	0.0232236	0.999937	ENSG00000113575	PPP2CA
ENSG00000069275.13	2511.14	0.300804	0.329943	0.911687	0.361934	0.999937	ENSG00000069275	NUCKS1
ENSG00000079332.15	2515.2	-0.248446	0.394821	-0.629262	0.529177	0.999937	ENSG00000079332	SAR1A
ENSG00000171928.14	2519.52	-0.859996	0.342375	-2.51185	0.0120099	0.999937	ENSG00000171928	TVP23B
ENSG00000116161.18	2524.32	-0.0575804	0.315219	-0.182668	0.855058	0.999937	ENSG00000116161	CACYBP
ENSG00000181722.17	2529.92	-0.719784	0.331092	-2.17397	0.0297075	0.999937	ENSG00000181722	ZBTB20
ENSG00000108424.10	2533.02	0.81268	0.321921	2.52447	0.0115873	0.999937	ENSG00000108424	KPNB1
ENSG00000135926.15	2537.08	-0.385873	0.344956	-1.11862	0.263304	0.999937	ENSG00000135926	TMBIM1
ENSG00000277443.3	2541.82	0.400941	0.413621	0.969344	0.332373	0.999937	ENSG00000277443	MARCKS
ENSG00000166441.13	2544.04	-0.0174728	0.393208	-0.0444365	0.964556	0.999937	ENSG00000166441	RPL27A
ENSG00000205352.11	2549.87	-0.165816	0.338669	-0.489612	0.624408	0.999937	ENSG00000205352	PRR13
ENSG00000142937.12	2555.4	0.614173	0.372846	1.64726	0.0995056	0.999937	ENSG00000142937	RPS8
ENSG00000196419.13	2560.85	-0.015509	0.304949	-0.0508576	0.959439	0.999937	ENSG00000196419	XRCC6
ENSG00000116288.13	2564.64	-0.111299	0.307295	-0.362191	0.717209	0.999937	ENSG00000116288	PARK7
ENSG00000115310.18	2567.04	0.275906	0.311675	0.885236	0.37603	0.999937	ENSG00000115310	RTN4
ENSG00000134013.16	2572.29	-0.376113	0.342201	-1.0991	0.271725	0.999937	ENSG00000134013	LOXL2
ENSG00000144713.13	2574.35	0.30438	0.360011	0.845476	0.397845	0.999937	ENSG00000144713	RPL32
ENSG00000112695.11	2574.9	0.0812272	0.307401	0.264238	0.791596	0.999937	ENSG00000112695	COX7A2
ENSG00000100804.19	2578.29	-0.22704	0.356951	-0.636054	0.524741	0.999937	ENSG00000100804	PSMB5
ENSG00000120727.13	2578.42	-0.0802315	0.311247	-0.257775	0.796581	0.999937	ENSG00000120727	PAIP2
ENSG00000134294.14	2582.46	-0.45905	0.348336	-1.31783	0.187559	0.999937	ENSG00000134294	SLC38A2
ENSG00000165502.7	2584.55	0.201562	0.325401	0.619425	0.535636	0.999937	ENSG00000165502	RPL36AL
ENSG00000160789.21	2585.84	-0.172344	0.341614	-0.5045	0.61391	0.999937	ENSG00000160789	LMNA
ENSG00000103275.20	2596.71	-0.305368	0.36003	-0.848174	0.396341	0.999937	ENSG00000103275	UBE2I
ENSG00000101255.11	2597.98	-0.90862	0.37136	-2.44674	0.0144155	0.999937	ENSG00000101255	TRIB3
ENSG00000100902.11	2616.94	-0.303324	0.319128	-0.950476	0.341871	0.999937	ENSG00000100902	PSMA6
ENSG00000186575.19	2617.74	-0.391666	0.448374	-0.873525	0.382377	0.999937	ENSG00000186575	NF2
ENSG00000099250.18	2619.44	-0.320308	0.388527	-0.824415	0.409704	0.999937	ENSG00000099250	NRP1
ENSG00000109475.16	2619.56	0.0279775	0.373957	0.0748148	0.940362	0.999937	ENSG00000109475	RPL34
ENSG00000213699.9	2620.05	-0.0793183	0.354354	-0.223839	0.822882	0.999937	ENSG00000213699	SLC35F6
ENSG00000179091.5	2622.04	-0.0798384	0.375598	-0.212564	0.831667	0.999937	ENSG00000179091	CYC1
ENSG00000114867.22	2622.28	0.547554	0.334728	1.63582	0.101877	0.999937	ENSG00000114867	EIF4G1
ENSG00000084652.16	2625.93	-0.539928	0.467935	-1.15385	0.248561	0.999937	ENSG00000084652	TXLNA
ENSG00000135046.14	2628.88	-0.355496	0.362158	-0.981603	0.326296	0.999937	ENSG00000135046	ANXA1
ENSG00000127314.18	2634.8	-0.482279	0.321608	-1.49959	0.133721	0.999937	ENSG00000127314	RAP1B
ENSG00000139926.16	2635.3	-0.20946	0.351285	-0.596268	0.550996	0.999937	ENSG00000139926	FRMD6
ENSG00000167772.12	2639.25	-0.774381	0.47078	-1.64489	0.099993	0.999937	ENSG00000167772	ANGPTL4
ENSG00000143882.12	2646.59	-0.109554	0.312752	-0.35029	0.726121	0.999937	ENSG00000143882	ATP6V1C2
ENSG00000183283.16	2656.42	-0.690272	0.347331	-1.98736	0.0468826	0.999937	ENSG00000183283	DAZAP2
ENSG00000120306.11	2657.32	-0.319414	0.323149	-0.988442	0.322936	0.999937	ENSG00000120306	CYSTM1
ENSG00000140988.16	2658.15	1.3428	0.384479	3.49252	0.000478489	0.706851	ENSG00000140988	RPS2
ENSG00000196611.5	2663.35	-0.226411	0.329205	-0.687753	0.491609	0.999937	ENSG00000196611	MMP1
ENSG00000168439.17	2669.69	-0.16845	0.355467	-0.473883	0.635584	0.999937	ENSG00000168439	STIP1
ENSG00000126777.18	2680.6	0.110674	0.302802	0.365499	0.714739	0.999937	ENSG00000126777	KTN1
ENSG00000090060.18	2689.26	-0.404324	0.349405	-1.15718	0.2472	0.999937	ENSG00000090060	PAPOLA
ENSG00000218537.1	2695.02	0.00722932	0.30397	0.023783	0.981026	0.999937	ENSG00000218537	MIF-AS1
ENSG00000114850.7	2697.31	0.0017007	0.330847	0.00514045	0.995899	0.999937	ENSG00000114850	SSR3
ENSG00000154723.12	2702.59	0.281329	0.328133	0.857361	0.391245	0.999937	ENSG00000154723	ATP5PF
ENSG00000198682.13	2704.64	-0.582323	0.394244	-1.47706	0.139659	0.999937	ENSG00000198682	PAPSS2
ENSG00000162819.12	2706.61	-0.578506	0.423552	-1.36584	0.171988	0.999937	ENSG00000162819	BROX
ENSG00000189241.8	2708.34	0.133487	1.03166	0.12939	0.897049	0.999937	ENSG00000189241	TSPYL1
ENSG00000110880.11	2708.68	-0.39362	0.360334	-1.09237	0.274669	0.999937	ENSG00000110880	CORO1C
ENSG00000122545.20	2711.98	-0.382977	0.328301	-1.16654	0.243396	0.999937	ENSG00000122545	SEPTIN7
ENSG00000141367.12	2713.09	0.0801857	0.318255	0.251954	0.801077	0.999937	ENSG00000141367	CLTC
ENSG00000159352.16	2716.05	-0.0167943	0.303245	-0.0553818	0.955834	0.999937	ENSG00000159352	PSMD4
ENSG00000008018.9	2731.7	-0.0397759	0.310499	-0.128103	0.898067	0.999937	ENSG00000008018	PSMB1
ENSG00000168090.10	2733.52	0.0154142	0.367698	0.0419207	0.966562	0.999937	ENSG00000168090	COPS6
ENSG00000182934.12	2733.63	-0.414968	0.34788	-1.19285	0.232929	0.999937	ENSG00000182934	SRPRA
ENSG00000144674.16	2733.65	-0.0923307	0.31858	-0.28982	0.771954	0.999937	ENSG00000144674	GOLGA4
ENSG00000115806.13	2736.21	-0.622794	0.365713	-1.70296	0.0885761	0.999937	ENSG00000115806	GORASP2
ENSG00000137309.20	2738.04	-0.27619	0.378717	-0.729278	0.465832	0.999937	ENSG00000137309	HMGA1
ENSG00000116030.17	2738.5	-0.272725	0.328244	-0.830859	0.406053	0.999937	ENSG00000116030	SUMO1
ENSG00000198898.14	2744.37	-0.922093	0.414855	-2.22269	0.026237	0.999937	ENSG00000198898	CAPZA2
ENSG00000072682.18	2747.08	-0.333917	0.309555	-1.0787	0.280721	0.999937	ENSG00000072682	P4HA2
ENSG00000197930.13	2756.93	-0.362715	0.308019	-1.17757	0.238966	0.999937	ENSG00000197930	ERO1A
ENSG00000138674.17	2758.5	-0.534466	0.344691	-1.55056	0.121007	0.999937	ENSG00000138674	SEC31A
ENSG00000072849.11	2763.01	-0.380737	0.310981	-1.22431	0.220836	0.999937	ENSG00000072849	DERL2
ENSG00000243678.12	2764.44	0.112916	0.306824	0.368017	0.71286	0.999937	ENSG00000243678	NME2
ENSG00000134001.14	2772.11	-0.357737	0.326633	-1.09523	0.273417	0.999937	ENSG00000134001	EIF2S1
ENSG00000135624.16	2772.28	0.0351894	0.315381	0.111578	0.911158	0.999937	ENSG00000135624	CCT7
ENSG00000169100.14	2790.39	-0.298498	0.329155	-0.90686	0.364481	0.999937	ENSG00000169100	SLC25A6
ENSG00000023734.11	2797.6	-0.129602	0.314539	-0.412037	0.680313	0.999937	ENSG00000023734	STRAP
ENSG00000171490.13	2797.72	-0.323534	0.308515	-1.04868	0.294325	0.999937	ENSG00000171490	RSL1D1
ENSG00000145632.15	2801.78	-0.408725	0.365579	-1.11802	0.263558	0.999937	ENSG00000145632	PLK2
ENSG00000166136.16	2803.99	0.0804869	0.314676	0.255777	0.798123	0.999937	ENSG00000166136	NDUFB8
ENSG00000163479.14	2810.79	-0.157	0.307338	-0.51084	0.609463	0.999937	ENSG00000163479	SSR2
ENSG00000108849.8	2827.76	-0.33412	0.426696	-0.783039	0.433604	0.999937	ENSG00000108849	PPY
ENSG00000163359.16	2828.73	0.14598	0.326546	0.447043	0.654844	0.999937	ENSG00000163359	COL6A3
ENSG00000153187.20	2831.91	0.412323	0.384035	1.07366	0.282976	0.999937	ENSG00000153187	HNRNPU
ENSG00000108679.13	2834.84	-0.659808	0.338921	-1.94679	0.0515601	0.999937	ENSG00000108679	LGALS3BP
ENSG00000106615.10	2836.1	-0.458339	0.312626	-1.4661	0.142622	0.999937	ENSG00000106615	RHEB
ENSG00000155366.17	2839.91	-0.0935958	0.324867	-0.288105	0.773266	0.999937	ENSG00000155366	RHOC
ENSG00000182220.15	2840.25	-0.712427	0.377239	-1.88853	0.0589549	0.999937	ENSG00000182220	ATP6AP2
ENSG00000131469.15	2843.69	0.335356	0.304864	1.10002	0.271324	0.999937	ENSG00000131469	RPL27
ENSG00000108588.14	2846.12	-0.576201	0.324669	-1.77473	0.0759418	0.999937	ENSG00000108588	CCDC47
ENSG00000174903.16	2851.53	-0.186264	0.409566	-0.454784	0.649264	0.999937	ENSG00000174903	RAB1B
ENSG00000168028.14	2858.89	0.82784	0.39794	2.08031	0.0374968	0.999937	ENSG00000168028	RPSA
ENSG00000159346.13	2859.01	-0.49849	0.371243	-1.34276	0.17935	0.999937	ENSG00000159346	ADIPOR1
ENSG00000115484.15	2861.84	0.269294	0.309222	0.870875	0.383823	0.999937	ENSG00000115484	CCT4
ENSG00000197965.12	2862.12	-0.524813	0.316477	-1.6583	0.0972573	0.999937	ENSG00000197965	MPZL1
ENSG00000087365.16	2864.17	0.0485713	0.313207	0.155078	0.87676	0.999937	ENSG00000087365	SF3B2
ENSG00000087074.8	2873.68	-0.0414929	0.391334	-0.106029	0.915559	0.999937	ENSG00000087074	PPP1R15A
ENSG00000145907.15	2877.89	-0.543844	0.36007	-1.51039	0.130945	0.999937	ENSG00000145907	G3BP1
ENSG00000128422.17	2881.09	0.281854	0.319828	0.881268	0.378173	0.999937	ENSG00000128422	KRT17
ENSG00000204388.7	2885.7	0.985002	0.482455	2.04164	0.0411869	0.999937	ENSG00000204388	HSPA1B
ENSG00000089693.10	2889.56	-0.250892	0.396315	-0.633063	0.526692	0.999937	ENSG00000089693	MLF2
ENSG00000115306.16	2894.63	0.0802118	0.305532	0.262531	0.792912	0.999937	ENSG00000115306	SPTBN1
ENSG00000166913.13	2895.87	0.0490622	0.321527	0.152591	0.878721	0.999937	ENSG00000166913	YWHAB
ENSG00000146731.11	2910.74	0.0144155	0.342767	0.0420563	0.966454	0.999937	ENSG00000146731	CCT6A
ENSG00000149257.16	2912.89	0.502723	0.372452	1.34977	0.177091	0.999937	ENSG00000149257	SERPINH1
ENSG00000114861.22	2913.23	-0.284417	0.362218	-0.78521	0.43233	0.999937	ENSG00000114861	FOXP1
ENSG00000108671.11	2913.58	0.0153737	0.366544	0.0419422	0.966545	0.999937	ENSG00000108671	PSMD11
ENSG00000092199.17	2924.59	-0.125396	0.327738	-0.382609	0.702009	0.999937	ENSG00000092199	HNRNPC
ENSG00000131871.15	2938.53	0.108586	0.327845	0.331211	0.740485	0.999937	ENSG00000131871	SELENOS
ENSG00000122566.21	2942.3	0.265301	0.379379	0.699303	0.484363	0.999937	ENSG00000122566	HNRNPA2B1
ENSG00000108654.15	2951.65	-0.401248	0.370953	-1.08167	0.2794	0.999937	ENSG00000108654	DDX5
ENSG00000231925.12	2956.75	-0.454981	0.365344	-1.24535	0.213003	0.999937	ENSG00000231925	TAPBP
ENSG00000101439.9	2957.28	-0.212261	0.318437	-0.666573	0.505045	0.999937	ENSG00000101439	CST3
ENSG00000187840.5	2964	-0.198351	0.30216	-0.656442	0.51154	0.999937	ENSG00000187840	EIF4EBP1
ENSG00000106052.13	2966.51	-0.458416	0.312771	-1.46566	0.14274	0.999937	ENSG00000106052	TAX1BP1
ENSG00000101310.17	2969.87	-0.431705	0.321826	-1.34142	0.179783	0.999937	ENSG00000101310	SEC23B
ENSG00000112245.12	2977.55	-1.03882	0.388877	-2.67134	0.00755498	0.999937	ENSG00000112245	PTP4A1
ENSG00000137409.19	2977.73	0.0408995	0.44525	0.0918573	0.926811	0.999937	ENSG00000137409	MTCH1
ENSG00000115963.13	2978.59	-0.744624	0.325932	-2.2846	0.0223363	0.999937	ENSG00000115963	RND3
ENSG00000143742.14	2979.59	-0.205542	0.422026	-0.487035	0.626233	0.999937	ENSG00000143742	SRP9
ENSG00000130706.13	2985.92	-0.0867704	0.32572	-0.266396	0.789934	0.999937	ENSG00000130706	ADRM1
ENSG00000230989.7	2986.56	0.0745003	0.302545	0.246245	0.805493	0.999937	ENSG00000230989	HSBP1
ENSG00000150938.10	2991.84	-0.0187017	0.397245	-0.0470785	0.962451	0.999937	ENSG00000150938	CRIM1
ENSG00000111897.7	2992.76	-0.75115	0.356693	-2.10587	0.0352156	0.999937	ENSG00000111897	SERINC1
ENSG00000128590.5	2992.82	-0.706808	0.337134	-2.09652	0.0360359	0.999937	ENSG00000128590	DNAJB9
ENSG00000163902.12	3034.22	-0.442785	0.329321	-1.34454	0.178773	0.999937	ENSG00000163902	RPN1
ENSG00000178127.13	3040.62	-0.160558	0.353704	-0.453933	0.649877	0.999937	ENSG00000178127	NDUFV2
ENSG00000149968.12	3043	-0.360003	0.407467	-0.883514	0.376959	0.999937	ENSG00000149968	MMP3
ENSG00000102316.17	3047.69	-0.477906	0.346901	-1.37764	0.168313	0.999937	ENSG00000102316	MAGED2
ENSG00000143774.16	3049.62	-0.138296	0.302837	-0.456666	0.647911	0.999937	ENSG00000143774	GUK1
ENSG00000089009.15	3058.7	0.311447	0.338964	0.918821	0.358189	0.999937	ENSG00000089009	RPL6
ENSG00000185883.12	3080.16	-0.269994	0.329918	-0.818364	0.413149	0.999937	ENSG00000185883	ATP6V0C
ENSG00000150753.12	3085.27	-0.175095	0.330084	-0.530456	0.595796	0.999937	ENSG00000150753	CCT5
ENSG00000071127.17	3086.01	-0.010002	0.303374	-0.0329693	0.973699	0.999937	ENSG00000071127	WDR1
ENSG00000120694.20	3092.98	0.61123	0.402553	1.51838	0.128918	0.999937	ENSG00000120694	HSPH1
ENSG00000113811.11	3103.86	0.104568	0.305229	0.34259	0.731907	0.999937	ENSG00000113811	SELENOK
ENSG00000182944.18	3104.26	-0.156622	0.403558	-0.388102	0.697941	0.999937	ENSG00000182944	EWSR1
ENSG00000159140.21	3104.74	0.221787	0.325216	0.681968	0.495259	0.999937	ENSG00000159140	SON
ENSG00000172531.15	3111.26	-0.26845	0.321468	-0.835076	0.403675	0.999937	ENSG00000172531	PPP1CA
ENSG00000137818.12	3112.78	0.352622	0.388072	0.908652	0.363534	0.999937	ENSG00000137818	RPLP1
ENSG00000100243.21	3116.79	-0.187683	0.369992	-0.507261	0.611972	0.999937	ENSG00000100243	CYB5R3
ENSG00000144224.17	3120.38	-0.155191	0.317432	-0.488894	0.624917	0.999937	ENSG00000144224	UBXN4
ENSG00000187109.15	3121.19	0.144063	0.308547	0.466907	0.640567	0.999937	ENSG00000187109	NAP1L1
ENSG00000170296.10	3122.51	-0.172256	0.329105	-0.523406	0.600692	0.999937	ENSG00000170296	GABARAP
ENSG00000167815.12	3128.95	-0.0828435	0.378116	-0.219096	0.826576	0.999937	ENSG00000167815	PRDX2
ENSG00000152234.16	3129.17	-0.350913	0.339365	-1.03403	0.301123	0.999937	ENSG00000152234	ATP5F1A
ENSG00000084733.11	3134.72	-0.61695	0.314296	-1.96296	0.0496514	0.999937	ENSG00000084733	RAB10
ENSG00000168610.15	3142.89	-0.560987	0.32041	-1.75084	0.0799731	0.999937	ENSG00000168610	STAT3
ENSG00000179262.10	3144.11	-0.254976	0.321558	-0.79294	0.427813	0.999937	ENSG00000179262	RAD23A
ENSG00000138760.10	3144.82	-0.23725	0.310718	-0.763554	0.445133	0.999937	ENSG00000138760	SCARB2
ENSG00000109472.14	3148.97	-0.129369	0.371966	-0.347798	0.727992	0.999937	ENSG00000109472	CPE
ENSG00000108639.7	3161.98	-0.378524	0.352697	-1.07323	0.283169	0.999937	ENSG00000108639	SYNGR2
ENSG00000104388.15	3162.76	-0.327831	0.324322	-1.01082	0.312104	0.999937	ENSG00000104388	RAB2A
ENSG00000085662.14	3168.78	-0.330169	0.383687	-0.860517	0.389504	0.999937	ENSG00000085662	AKR1B1
ENSG00000008952.17	3176.07	-0.0338131	0.312106	-0.108338	0.913727	0.999937	ENSG00000008952	SEC62
ENSG00000189143.9	3179.6	-0.341351	0.387484	-0.880942	0.378349	0.999937	ENSG00000189143	CLDN4
ENSG00000198959.12	3183.69	-0.10594	0.398863	-0.265606	0.790542	0.999937	ENSG00000198959	TGM2
ENSG00000148677.7	3190.38	0.787345	0.386478	2.03723	0.0416269	0.999937	ENSG00000148677	ANKRD1
ENSG00000118985.16	3191.09	-0.601829	0.319082	-1.88612	0.0592783	0.999937	ENSG00000118985	ELL2
ENSG00000169567.13	3195.19	-0.000636797	0.305428	-0.00208493	0.998336	0.999937	ENSG00000169567	HINT1
ENSG00000140105.18	3198.96	-0.762098	0.32016	-2.38037	0.0172952	0.999937	ENSG00000140105	WARS1
ENSG00000205581.11	3201.74	-0.209524	0.301123	-0.69581	0.486548	0.999937	ENSG00000205581	HMGN1
ENSG00000135486.18	3207.59	-0.150382	0.323626	-0.464677	0.642163	0.999937	ENSG00000135486	HNRNPA1
ENSG00000229117.9	3208.78	0.411285	0.3589	1.14596	0.251812	0.999937	ENSG00000229117	RPL41
ENSG00000101294.18	3211.58	-0.202188	0.308697	-0.654972	0.512486	0.999937	ENSG00000101294	HM13
ENSG00000197956.10	3215.67	0.148841	0.305056	0.487914	0.625611	0.999937	ENSG00000197956	S100A6
ENSG00000184110.15	3217.29	0.852009	0.35563	2.39578	0.0165852	0.999937	ENSG00000184110	EIF3C
ENSG00000142507.10	3219.82	0.052716	0.345476	0.152589	0.878722	0.999937	ENSG00000142507	PSMB6
ENSG00000166562.9	3222.35	-0.459588	0.327491	-1.40336	0.160509	0.999937	ENSG00000166562	SEC11C
ENSG00000163814.8	3223.21	-0.734939	0.350092	-2.09927	0.0357928	0.999937	ENSG00000163814	CDCP1
ENSG00000140319.11	3230.81	-0.00276779	0.307296	-0.00900694	0.992814	0.999937	ENSG00000140319	SRP14
ENSG00000105993.15	3240.04	-0.241121	0.339014	-0.711244	0.476933	0.999937	ENSG00000105993	DNAJB6
ENSG00000243649.9	3250.83	-0.384635	0.32594	-1.18008	0.237968	0.999937	ENSG00000243649	CFB
ENSG00000170759.11	3260.24	-0.522765	0.333985	-1.56523	0.117528	0.999937	ENSG00000170759	KIF5B
ENSG00000044115.21	3261.05	-0.0618815	0.31026	-0.199451	0.84191	0.999937	ENSG00000044115	CTNNA1
ENSG00000086061.16	3263.61	-0.0201258	0.313394	-0.0642189	0.948796	0.999937	ENSG00000086061	DNAJA1
ENSG00000172380.6	3264.88	-0.464427	0.426557	-1.08878	0.27625	0.999937	ENSG00000172380	GNG12
ENSG00000143621.17	3265.23	-0.0181795	0.324938	-0.0559474	0.955384	0.999937	ENSG00000143621	ILF2
ENSG00000137331.12	3266.79	0.441284	0.394515	1.11855	0.263333	0.999937	ENSG00000137331	IER3
ENSG00000169230.10	3275.91	0.00493684	0.327824	0.0150594	0.987985	0.999937	ENSG00000169230	PRELID1
ENSG00000151914.20	3276.03	-0.664003	0.310123	-2.14109	0.0322666	0.999937	ENSG00000151914	DST
ENSG00000198856.13	3289.01	-0.385311	0.321724	-1.19764	0.231056	0.999937	ENSG00000198856	OSTC
ENSG00000136240.10	3298.57	-0.60152	0.326542	-1.84209	0.0654619	0.999937	ENSG00000136240	KDELR2
ENSG00000081154.12	3309.99	-0.408368	0.310955	-1.31327	0.189091	0.999937	ENSG00000081154	PCNP
ENSG00000130429.15	3314.69	-0.345608	0.317366	-1.08899	0.276159	0.999937	ENSG00000130429	ARPC1B
ENSG00000054148.18	3316.38	-0.101103	0.324305	-0.311753	0.755228	0.999937	ENSG00000054148	PHPT1
ENSG00000108298.11	3318.58	0.175738	0.320203	0.548833	0.58312	0.999937	ENSG00000108298	RPL19
ENSG00000125977.7	3323.27	0.241362	0.301481	0.800587	0.423371	0.999937	ENSG00000125977	EIF2S2
ENSG00000108551.5	3323.54	-0.568368	0.377819	-1.50434	0.132493	0.999937	ENSG00000108551	RASD1
ENSG00000177697.19	3326.38	-0.172151	0.335564	-0.51302	0.607937	0.999937	ENSG00000177697	CD151
ENSG00000113013.15	3336.38	-0.0187325	0.318105	-0.0588877	0.953042	0.999937	ENSG00000113013	HSPA9
ENSG00000090266.13	3336.43	0.333826	0.321703	1.03768	0.299418	0.999937	ENSG00000090266	NDUFB2
ENSG00000143947.14	3336.5	0.318649	0.384563	0.828599	0.407331	0.999937	ENSG00000143947	RPS27A
ENSG00000163956.13	3336.93	-0.376831	0.311436	-1.20998	0.226287	0.999937	ENSG00000163956	LRPAP1
ENSG00000180398.13	3344.19	0.0205595	0.315378	0.06519	0.948023	0.999937	ENSG00000180398	MCFD2
ENSG00000121351.8	3351.11	-1.23974	0.957027	-1.29541	0.195179	0.999937	ENSG00000121351	IAPP
ENSG00000165637.13	3354.85	-0.284574	0.350184	-0.81264	0.416425	0.999937	ENSG00000165637	VDAC2
ENSG00000162434.13	3362.81	-0.40696	0.304638	-1.33588	0.181589	0.999937	ENSG00000162434	JAK1
ENSG00000269968.1	3369.9	0.284559	0.300989	0.945412	0.344449	0.999937	ENSG00000269968	AC006064.4
ENSG00000120438.12	3371.33	0.112593	0.321083	0.350666	0.725839	0.999937	ENSG00000120438	TCP1
ENSG00000105669.14	3386.51	-0.0548479	0.311658	-0.175988	0.860304	0.999937	ENSG00000105669	COPE
ENSG00000105223.20	3387.48	-0.65071	0.439086	-1.48197	0.138349	0.999937	ENSG00000105223	PLD3
ENSG00000102144.15	3397.46	-0.138909	0.326374	-0.425614	0.670389	0.999937	ENSG00000102144	PGK1
ENSG00000075785.14	3411.76	-0.504411	0.365432	-1.38032	0.167489	0.999937	ENSG00000075785	RAB7A
ENSG00000102804.15	3411.81	-0.507753	0.308874	-1.64389	0.1002	0.999937	ENSG00000102804	TSC22D1
ENSG00000280800.1	3416.12	0.336862	0.453086	0.743483	0.457189	0.999937	ENSG00000280800	FP671120.6
ENSG00000138071.14	3420.71	-0.352934	0.397974	-0.886829	0.375171	0.999937	ENSG00000138071	ACTR2
ENSG00000244038.11	3426.66	-0.353142	0.315211	-1.12033	0.262572	0.999937	ENSG00000244038	DDOST
ENSG00000180879.14	3450.61	-0.271489	0.3115	-0.871554	0.383452	0.999937	ENSG00000180879	SSR4
ENSG00000125304.10	3450.96	-0.646787	0.348888	-1.85385	0.0637602	0.999937	ENSG00000125304	TM9SF2
ENSG00000169504.15	3455.88	-0.481742	0.32438	-1.48512	0.137512	0.999937	ENSG00000169504	CLIC4
ENSG00000186010.19	3462.55	0.308445	0.314212	0.981647	0.326274	0.999937	ENSG00000186010	NDUFA13
ENSG00000074695.6	3472.2	-0.687553	0.378751	-1.81531	0.0694755	0.999937	ENSG00000074695	LMAN1
ENSG00000145495.16	3479.09	-0.598067	0.477699	-1.25198	0.210579	0.999937	ENSG00000145495	MARCHF6
ENSG00000109814.12	3481.24	-0.679049	0.366541	-1.85259	0.0639414	0.999937	ENSG00000109814	UGDH
ENSG00000030582.18	3489.24	-0.570906	0.323099	-1.76697	0.0772332	0.999937	ENSG00000030582	GRN
ENSG00000106153.13	3491.38	-0.145982	0.318609	-0.458185	0.64682	0.999937	ENSG00000106153	CHCHD2
ENSG00000136942.15	3491.39	0.583401	0.32268	1.80798	0.0706089	0.999937	ENSG00000136942	RPL35
ENSG00000116285.13	3498.5	-0.759287	0.342993	-2.21371	0.0268488	0.999937	ENSG00000116285	ERRFI1
ENSG00000189403.15	3504.85	-0.159691	0.308882	-0.516995	0.60516	0.999937	ENSG00000189403	HMGB1
ENSG00000212907.2	3519.47	-0.577382	0.397404	-1.45289	0.146255	0.999937	ENSG00000212907	MT-ND4L
ENSG00000088832.17	3522.86	-0.369863	0.361559	-1.02297	0.306323	0.999937	ENSG00000088832	FKBP1A
ENSG00000126432.14	3523.87	-0.00792196	0.300481	-0.0263643	0.978967	0.999937	ENSG00000126432	PRDX5
ENSG00000129562.11	3537.57	-0.0647018	0.309307	-0.209183	0.834305	0.999937	ENSG00000129562	DAD1
ENSG00000196531.13	3539.83	-0.0615165	0.301678	-0.203915	0.83842	0.999937	ENSG00000196531	NACA
ENSG00000183741.12	3544.48	0.217348	0.419454	0.518168	0.604341	0.999937	ENSG00000183741	CBX6
ENSG00000014641.21	3563.11	-0.289859	0.333591	-0.868906	0.384899	0.999937	ENSG00000014641	MDH1
ENSG00000075420.13	3563.39	-0.588994	0.320149	-1.83975	0.0658045	0.999937	ENSG00000075420	FNDC3B
ENSG00000100644.17	3578.17	-0.49322	0.396977	-1.24244	0.214074	0.999937	ENSG00000100644	HIF1A
ENSG00000011422.12	3578.69	-0.296899	0.316802	-0.937174	0.348669	0.999937	ENSG00000011422	PLAUR
ENSG00000071553.17	3579.97	-0.604041	0.361068	-1.67293	0.0943414	0.999937	ENSG00000071553	ATP6AP1
ENSG00000198431.16	3586.22	-0.348914	0.306379	-1.13883	0.254773	0.999937	ENSG00000198431	TXNRD1
ENSG00000133872.14	3588.66	-0.698851	0.346097	-2.01923	0.0434629	0.999937	ENSG00000133872	SARAF
ENSG00000079246.16	3588.7	-0.246677	0.377188	-0.65399	0.513118	0.999937	ENSG00000079246	XRCC5
ENSG00000124145.6	3607.64	-0.367994	0.458911	-0.801886	0.422619	0.999937	ENSG00000124145	SDC4
ENSG00000183255.12	3621.34	-0.463636	0.345763	-1.34091	0.179951	0.999937	ENSG00000183255	PTTG1IP
ENSG00000185825.17	3625.64	-0.215433	0.329261	-0.654294	0.512922	0.999937	ENSG00000185825	BCAP31
ENSG00000131143.10	3636.15	0.0384579	0.314272	0.122371	0.902605	0.999937	ENSG00000131143	COX4I1
ENSG00000101558.14	3639.79	-0.580511	0.323271	-1.79574	0.0725357	0.999937	ENSG00000101558	VAPA
ENSG00000132963.8	3644.51	0.00745088	0.313435	0.0237717	0.981035	0.999937	ENSG00000132963	POMP
ENSG00000118816.11	3645.87	0.119744	0.312231	0.383511	0.701341	0.999937	ENSG00000118816	CCNI
ENSG00000182670.13	3654.37	-0.746968	0.355014	-2.10405	0.0353741	0.999937	ENSG00000182670	TTC3
ENSG00000113732.9	3678.54	-0.273301	0.323359	-0.845196	0.398001	0.999937	ENSG00000113732	ATP6V0E1
ENSG00000147403.17	3701.17	0.0049503	0.35428	0.0139728	0.988852	0.999937	ENSG00000147403	RPL10
ENSG00000077549.19	3707	-0.136085	0.343426	-0.396258	0.691915	0.999937	ENSG00000077549	CAPZB
ENSG00000204389.10	3712.83	0.877751	0.474476	1.84994	0.0643229	0.999937	ENSG00000204389	HSPA1A
ENSG00000159200.18	3714.39	-1.29319	0.408733	-3.16391	0.00155667	0.999937	ENSG00000159200	RCAN1
ENSG00000171223.6	3715.65	-0.627497	0.32897	-1.90746	0.0564615	0.999937	ENSG00000171223	JUNB
ENSG00000164032.12	3716.14	-0.304205	0.328391	-0.926351	0.354264	0.999937	ENSG00000164032	H2AZ1
ENSG00000152952.12	3717.32	-0.0746878	0.315439	-0.236774	0.812832	0.999937	ENSG00000152952	PLOD2
ENSG00000136156.15	3723.63	-0.549401	0.334077	-1.64453	0.100066	0.999937	ENSG00000136156	ITM2B
ENSG00000090273.14	3724.3	0.172207	0.302966	0.568405	0.56976	0.999937	ENSG00000090273	NUDC
ENSG00000026508.20	3727.14	-0.086742	0.305623	-0.28382	0.776548	0.999937	ENSG00000026508	CD44
ENSG00000163399.16	3749.28	-0.0247543	0.332104	-0.0745377	0.940583	0.999937	ENSG00000163399	ATP1A1
ENSG00000137575.12	3767.75	-0.915029	0.364841	-2.50802	0.0121409	0.999937	ENSG00000137575	SDCBP
ENSG00000134910.14	3769.84	-0.514752	0.370781	-1.38829	0.165048	0.999937	ENSG00000134910	STT3A
ENSG00000132341.12	3775.69	-0.115091	0.322496	-0.356875	0.721185	0.999937	ENSG00000132341	RAN
ENSG00000136603.14	3782	-0.397749	0.331131	-1.20118	0.22968	0.999937	ENSG00000136603	SKIL
ENSG00000084234.17	3791.73	-0.359055	0.34478	-1.0414	0.297688	0.999937	ENSG00000084234	APLP2
ENSG00000101335.10	3795.01	0.22831	0.300669	0.759339	0.44765	0.999937	ENSG00000101335	MYL9
ENSG00000169714.17	3803.13	-0.615967	0.337401	-1.82562	0.0679071	0.999937	ENSG00000169714	CNBP
ENSG00000122406.14	3836.68	0.419699	0.325342	1.29002	0.197043	0.999937	ENSG00000122406	RPL5
ENSG00000081041.9	3854.1	-0.408597	0.32016	-1.27623	0.201875	0.999937	ENSG00000081041	CXCL2
ENSG00000197632.9	3889.19	-0.708045	0.495372	-1.42932	0.152912	0.999937	ENSG00000197632	SERPINB2
ENSG00000166922.8	3899.97	-0.839936	0.405934	-2.06914	0.0385326	0.999937	ENSG00000166922	SCG5
ENSG00000110696.10	3905.06	-0.247261	0.299899	-0.824483	0.409665	0.999937	ENSG00000110696	C11orf58
ENSG00000141522.12	3907.47	0.151033	0.360602	0.418835	0.675336	0.999937	ENSG00000141522	ARHGDIA
ENSG00000054356.14	3909.28	-0.391561	0.396021	-0.988739	0.322791	0.999937	ENSG00000054356	PTPRN
ENSG00000076554.15	3926.54	-0.936732	0.383214	-2.44441	0.014509	0.999937	ENSG00000076554	TPD52
ENSG00000082153.18	3933.59	-0.551447	0.341836	-1.61319	0.106703	0.999937	ENSG00000082153	BZW1
ENSG00000010256.11	3952.84	-0.362154	0.327364	-1.10627	0.268609	0.999937	ENSG00000010256	UQCRC1
ENSG00000085733.16	3960.99	-0.00369157	0.436967	-0.00844817	0.993259	0.999937	ENSG00000085733	CTTN
ENSG00000166333.14	3967.66	0.0153271	0.400853	0.0382362	0.969499	0.999937	ENSG00000166333	ILK
ENSG00000265401.1	3982.8	0.267505	0.322596	0.829226	0.406976	0.999937	ENSG00000265401	AC093484.3
ENSG00000155660.11	3991.83	-0.279556	0.306074	-0.913361	0.361053	0.999937	ENSG00000155660	PDIA4
ENSG00000072778.20	3994.29	0.115185	0.314203	0.366595	0.713921	0.999937	ENSG00000072778	ACADVL
ENSG00000070081.17	3996.49	-0.753186	0.360273	-2.0906	0.0365642	0.999937	ENSG00000070081	NUCB2
ENSG00000108829.10	4010.79	-0.0561475	0.346092	-0.162233	0.871122	0.999937	ENSG00000108829	LRRC59
ENSG00000135821.19	4014.21	-0.401693	0.397595	-1.01031	0.312348	0.999937	ENSG00000135821	GLUL
ENSG00000145425.10	4047.37	0.319682	0.37481	0.852917	0.393705	0.999937	ENSG00000145425	RPS3A
ENSG00000108946.15	4084.73	-0.655865	0.38505	-1.70333	0.0885071	0.999937	ENSG00000108946	PRKAR1A
ENSG00000116489.13	4098.38	-0.594763	0.441457	-1.34727	0.177892	0.999937	ENSG00000116489	CAPZA1
ENSG00000058085.15	4099.46	-0.17142	0.351455	-0.487743	0.625732	0.999937	ENSG00000058085	LAMC2
ENSG00000179218.14	4110.73	0.63006	0.315801	1.99512	0.0460301	0.999937	ENSG00000179218	CALR
ENSG00000175197.12	4127.98	-1.22392	1.34123	-0.912539	0.361485	0.999937	ENSG00000175197	DDIT3
ENSG00000074842.8	4153.68	-0.292002	0.331637	-0.880489	0.378595	0.999937	ENSG00000074842	MYDGF
ENSG00000138449.11	4169.96	-1.32216	0.445437	-2.96823	0.00299521	0.999937	ENSG00000138449	SLC40A1
ENSG00000113369.9	4177.78	-0.712736	0.315626	-2.25817	0.0239351	0.999937	ENSG00000113369	ARRDC3
ENSG00000147416.11	4178.26	-0.464076	0.352427	-1.3168	0.187906	0.999937	ENSG00000147416	ATP6V1B2
ENSG00000136810.13	4199.39	-0.164066	0.316768	-0.517938	0.604502	0.999937	ENSG00000136810	TXN
ENSG00000106682.14	4205.45	-0.297682	0.391	-0.761336	0.446457	0.999937	ENSG00000106682	EIF4H
ENSG00000162909.18	4208.14	-0.379887	0.321147	-1.18291	0.236846	0.999937	ENSG00000162909	CAPN2
ENSG00000031698.13	4212.62	-0.506999	0.324341	-1.56317	0.118013	0.999937	ENSG00000031698	SARS1
ENSG00000177606.7	4216.49	-0.98671	0.498473	-1.97947	0.0477636	0.999937	ENSG00000177606	JUN
ENSG00000169223.15	4231.74	-0.275309	0.346152	-0.795342	0.426415	0.999937	ENSG00000169223	LMAN2
ENSG00000187446.12	4234.89	-0.1625	0.405243	-0.400994	0.688424	0.999937	ENSG00000187446	CHP1
ENSG00000092820.18	4237.95	-0.255939	0.362286	-0.706454	0.479906	0.999937	ENSG00000092820	EZR
ENSG00000171314.9	4241.31	-0.0811282	0.350409	-0.231524	0.816908	0.999937	ENSG00000171314	PGAM1
ENSG00000135535.17	4290.67	-0.566241	0.348303	-1.62571	0.104011	0.999937	ENSG00000135535	CD164
ENSG00000142192.21	4292.87	-0.204756	0.30686	-0.667262	0.504605	0.999937	ENSG00000142192	APP
ENSG00000010404.18	4296.73	-0.903077	0.372371	-2.42521	0.0152997	0.999937	ENSG00000010404	IDS
ENSG00000101367.9	4307.79	-0.590468	0.331646	-1.78042	0.0750077	0.999937	ENSG00000101367	MAPRE1
ENSG00000100911.16	4315.68	-0.0559365	0.301807	-0.185339	0.852964	0.999937	ENSG00000100911	PSME2
ENSG00000002586.20	4349.51	-0.487888	0.340067	-1.43468	0.151378	0.999937	ENSG00000002586	CD99
ENSG00000067560.12	4376.73	-0.188478	0.318449	-0.591864	0.553942	0.999937	ENSG00000067560	RHOA
ENSG00000145555.15	4394.11	-0.0649403	0.323843	-0.20053	0.841066	0.999937	ENSG00000145555	MYO10
ENSG00000142541.17	4395.51	0.429035	0.399831	1.07304	0.283253	0.999937	ENSG00000142541	RPL13A
ENSG00000149273.15	4434.71	0.0790249	0.364676	0.216699	0.828443	0.999937	ENSG00000149273	RPS3
ENSG00000109332.20	4454.5	-0.500962	0.320889	-1.56117	0.118484	0.999937	ENSG00000109332	UBE2D3
ENSG00000115091.12	4486.4	-0.434818	0.412763	-1.05343	0.292143	0.999937	ENSG00000115091	ACTR3
ENSG00000166923.12	4498.4	-0.362884	1.02057	-0.355572	0.722161	0.999937	ENSG00000166923	GREM1
ENSG00000161638.11	4513.44	-0.117187	0.434356	-0.269795	0.787318	0.999937	ENSG00000161638	ITGA5
ENSG00000165280.16	4516.1	-0.224498	0.330297	-0.679687	0.496703	0.999937	ENSG00000165280	VCP
ENSG00000119888.11	4527.97	-0.713757	0.365144	-1.95473	0.0506153	0.999937	ENSG00000119888	EPCAM
ENSG00000120129.6	4542.64	-0.52629	0.312951	-1.6817	0.0926267	0.999937	ENSG00000120129	DUSP1
ENSG00000100234.12	4543.67	-0.659776	0.449649	-1.46731	0.142291	0.999937	ENSG00000100234	TIMP3
ENSG00000181061.14	4547.68	-0.259576	0.448473	-0.5788	0.562724	0.999937	ENSG00000181061	HIGD1A
ENSG00000265808.4	4551.23	-0.0826123	0.433249	-0.190681	0.848775	0.999937	ENSG00000265808	SEC22B
ENSG00000009307.16	4562.65	-0.425735	0.304179	-1.39962	0.161628	0.999937	ENSG00000009307	CSDE1
ENSG00000117519.16	4599.4	-0.347915	0.391131	-0.889509	0.373729	0.999937	ENSG00000117519	CNN3
ENSG00000158710.15	4638.21	-0.340235	0.39281	-0.866156	0.386404	0.999937	ENSG00000158710	TAGLN2
ENSG00000130402.12	4646.43	0.0305773	0.398732	0.0766863	0.938873	0.999937	ENSG00000130402	ACTN4
ENSG00000112697.17	4647.59	-0.76282	0.38128	-2.00068	0.0454267	0.999937	ENSG00000112697	TMEM30A
ENSG00000168092.14	4677.89	-0.528565	0.463745	-1.13978	0.25438	0.999937	ENSG00000168092	PAFAH1B2
ENSG00000168385.18	4682.3	-0.657131	0.342787	-1.91702	0.0552348	0.999937	ENSG00000168385	SEPTIN2
ENSG00000211459.2	4692.96	0.226219	0.412947	0.547816	0.583818	0.999937	ENSG00000211459	MT-RNR1
ENSG00000198830.11	4693.82	-0.0153417	0.336462	-0.0455972	0.963631	0.999937	ENSG00000198830	HMGN2
ENSG00000189060.5	4697.76	0.198547	0.421629	0.470903	0.63771	0.999937	ENSG00000189060	H1-0
ENSG00000118680.14	4704.2	-0.212089	0.339737	-0.624274	0.532448	0.999937	ENSG00000118680	MYL12B
ENSG00000004799.8	4730.22	-1.64319	0.486383	-3.37839	0.000729121	0.883206	ENSG00000004799	PDK4
ENSG00000147065.17	4749.42	-0.480873	0.424766	-1.13209	0.257597	0.999937	ENSG00000147065	MSN
ENSG00000115677.17	4754.95	-0.149551	0.323167	-0.462768	0.64353	0.999937	ENSG00000115677	HDLBP
ENSG00000258017.2	4763.2	0.322831	0.395943	0.815348	0.414873	0.999937	ENSG00000258017	AC011603.3
ENSG00000165672.7	4788.96	-0.23251	0.370019	-0.628373	0.52976	0.999937	ENSG00000165672	PRDX3
ENSG00000164111.15	4801.31	-0.177077	0.31426	-0.563473	0.573113	0.999937	ENSG00000164111	ANXA5
ENSG00000231500.7	4805.99	0.079615	0.335351	0.237408	0.81234	0.999937	ENSG00000231500	RPS18
ENSG00000204525.16	4816.87	-0.0890262	0.329539	-0.270154	0.787042	0.999937	ENSG00000204525	HLA-C
ENSG00000149591.17	4823.9	0.245914	0.347587	0.707489	0.479263	0.999937	ENSG00000149591	TAGLN
ENSG00000144381.17	4830.89	0.260619	0.316397	0.823709	0.410105	0.999937	ENSG00000144381	HSPD1
ENSG00000167601.12	4845.06	-0.172955	0.470666	-0.367469	0.713269	0.999937	ENSG00000167601	AXL
ENSG00000167642.13	4876.21	-0.459091	0.328812	-1.39621	0.16265	0.999937	ENSG00000167642	SPINT2
ENSG00000145247.12	4885.59	0.0320196	0.323824	0.0988794	0.921234	0.999937	ENSG00000145247	OCIAD2
ENSG00000168374.11	4892.34	-0.321463	0.357159	-0.900056	0.368091	0.999937	ENSG00000168374	ARF4
ENSG00000110955.9	4900.73	-0.0127588	0.303599	-0.0420252	0.966479	0.999937	ENSG00000110955	ATP5F1B
ENSG00000181163.13	4903.78	-0.235542	0.321848	-0.731843	0.464265	0.999937	ENSG00000181163	NPM1
ENSG00000070756.16	4920.05	0.324131	0.322458	1.00519	0.314807	0.999937	ENSG00000070756	PABPC1
ENSG00000118363.12	4961.01	-0.268427	0.351495	-0.76367	0.445064	0.999937	ENSG00000118363	SPCS2
ENSG00000107796.13	4969.56	0.0184461	0.421747	0.0437374	0.965114	0.999937	ENSG00000107796	ACTA2
ENSG00000008517.18	4977.97	-0.0846696	0.303685	-0.278808	0.780392	0.999937	ENSG00000008517	IL32
ENSG00000119335.17	5032.3	0.174811	0.376673	0.464092	0.642582	0.999937	ENSG00000119335	SET
ENSG00000174748.22	5044.12	-0.231547	0.320429	-0.722617	0.469915	0.999937	ENSG00000174748	RPL15
ENSG00000023445.16	5072.43	-0.700685	0.33075	-2.11847	0.0341351	0.999937	ENSG00000023445	BIRC3
ENSG00000113712.19	5111.97	-0.502485	0.349894	-1.43611	0.150972	0.999937	ENSG00000113712	CSNK1A1
ENSG00000005022.6	5114.2	-0.0327435	0.367024	-0.0892134	0.928912	0.999937	ENSG00000005022	SLC25A5
ENSG00000196230.13	5146.17	0.444417	0.382632	1.16147	0.24545	0.999937	ENSG00000196230	TUBB
ENSG00000143549.21	5168.44	-0.0730968	0.329218	-0.222031	0.824289	0.999937	ENSG00000143549	TPM3
ENSG00000166794.5	5188.03	-0.232143	0.328198	-0.707326	0.479364	0.999937	ENSG00000166794	PPIB
ENSG00000196924.18	5219.14	0.929489	0.343263	2.7078	0.00677302	0.999937	ENSG00000196924	FLNA
ENSG00000165678.21	5228.92	-0.419679	0.337107	-1.24494	0.213153	0.999937	ENSG00000165678	GHITM
ENSG00000133112.17	5231.35	0.30422	0.305467	0.995918	0.31929	0.999937	ENSG00000133112	TPT1
ENSG00000170961.7	5235.92	-0.0955514	1.19608	-0.0798875	0.936327	0.999937	ENSG00000170961	HAS2
ENSG00000143761.16	5240.82	-0.423052	0.334631	-1.26423	0.206147	0.999937	ENSG00000143761	ARF1
ENSG00000067167.8	5242.35	-0.881695	0.37546	-2.3483	0.0188591	0.999937	ENSG00000067167	TRAM1
ENSG00000072110.14	5245.97	0.233757	0.361171	0.64722	0.51749	0.999937	ENSG00000072110	ACTN1
ENSG00000079689.14	5246.69	-0.884665	0.954012	-0.92731	0.353766	0.999937	ENSG00000079689	SCGN
ENSG00000116209.12	5262.79	-0.678084	0.342692	-1.9787	0.0478501	0.999937	ENSG00000116209	TMEM59
ENSG00000206503.13	5310.43	0.513047	0.358439	1.43134	0.152334	0.999937	ENSG00000206503	HLA-A
ENSG00000105372.8	5333.2	0.057616	0.402759	0.143053	0.886248	0.999937	ENSG00000105372	RPS19
ENSG00000145730.20	5339.97	-0.553981	0.370758	-1.49418	0.135127	0.999937	ENSG00000145730	PAM
ENSG00000204628.12	5350.29	0.223258	0.300059	0.744046	0.456849	0.999937	ENSG00000204628	RACK1
ENSG00000058262.10	5373.01	-0.300635	0.342741	-0.877148	0.380406	0.999937	ENSG00000058262	SEC61A1
ENSG00000120742.11	5407.52	-0.34011	0.347453	-0.978867	0.327646	0.999937	ENSG00000120742	SERP1
ENSG00000104635.14	5408.26	-0.975225	0.335836	-2.90387	0.00368582	0.999937	ENSG00000104635	SLC39A14
ENSG00000117318.9	5442.1	0.0164439	0.302591	0.0543435	0.956661	0.999937	ENSG00000117318	ID3
ENSG00000168209.5	5465.25	-1.07086	0.343238	-3.11988	0.00180922	0.999937	ENSG00000168209	DDIT4
ENSG00000117410.14	5498.19	-0.28084	0.307943	-0.911988	0.361775	0.999937	ENSG00000117410	ATP6V0B
ENSG00000068697.7	5503.18	-0.597256	0.328885	-1.816	0.06937	0.999937	ENSG00000068697	LAPTM4A
ENSG00000115828.17	5519.14	-1.08748	0.41554	-2.61703	0.00886985	0.999937	ENSG00000115828	QPCT
ENSG00000162734.13	5531.33	-0.309461	0.404593	-0.76487	0.444349	0.999937	ENSG00000162734	PEA15
ENSG00000067082.15	5580.93	-1.00611	0.362763	-2.77347	0.00554615	0.999937	ENSG00000067082	KLF6
ENSG00000123416.15	5581.65	0.169799	0.429528	0.395315	0.69261	0.999937	ENSG00000123416	TUBA1B
ENSG00000101182.15	5594.9	0.24031	0.301089	0.798137	0.424791	0.999937	ENSG00000101182	PSMA7
ENSG00000140391.15	5607.24	-0.431715	0.325226	-1.32743	0.184367	0.999937	ENSG00000140391	TSPAN3
ENSG00000167552.14	5673.34	-0.43679	0.486787	-0.897293	0.369563	0.999937	ENSG00000167552	TUBA1A
ENSG00000113558.19	5683.14	-0.316367	0.32381	-0.977015	0.328562	0.999937	ENSG00000113558	SKP1
ENSG00000125868.16	5684.89	0.0763456	0.302152	0.252673	0.800521	0.999937	ENSG00000125868	DSTN
ENSG00000162704.16	5686.66	-0.167213	0.375735	-0.445029	0.656299	0.999937	ENSG00000162704	ARPC5
ENSG00000124783.14	5688.16	-0.564701	0.37003	-1.5261	0.126986	0.999937	ENSG00000124783	SSR1
ENSG00000167526.14	5694.48	0.285727	0.353857	0.807463	0.4194	0.999937	ENSG00000167526	RPL13
ENSG00000110092.4	5715.16	-0.573347	0.380292	-1.50765	0.131644	0.999937	ENSG00000110092	CCND1
ENSG00000148248.14	5716.18	-0.330444	0.363872	-0.908131	0.363809	0.999937	ENSG00000148248	SURF4
ENSG00000134308.14	5726.87	-0.487151	0.385485	-1.26373	0.206326	0.999937	ENSG00000134308	YWHAQ
ENSG00000105835.12	5767.48	-1.07187	0.343342	-3.12187	0.00179705	0.999937	ENSG00000105835	NAMPT
ENSG00000143153.13	5774.65	-0.287008	0.353046	-0.812948	0.416248	0.999937	ENSG00000143153	ATP1B1
ENSG00000234745.11	5835.77	0.53165	0.392204	1.35554	0.175244	0.999937	ENSG00000234745	HLA-B
ENSG00000161960.16	5863.16	0.148897	0.331373	0.449333	0.653191	0.999937	ENSG00000161960	EIF4A1
ENSG00000142669.15	5873.21	-0.23834	0.337726	-0.705719	0.480363	0.999937	ENSG00000142669	SH3BGRL3
ENSG00000185787.15	5935.05	-0.408704	0.356823	-1.1454	0.252044	0.999937	ENSG00000185787	MORF4L1
ENSG00000254772.10	5985.6	-0.0797054	0.326775	-0.243915	0.807296	0.999937	ENSG00000254772	EEF1G
ENSG00000173812.11	5986.15	-0.233586	0.311401	-0.750112	0.453187	0.999937	ENSG00000173812	EIF1
ENSG00000122786.20	6067.48	0.033513	0.337732	0.0992294	0.920956	0.999937	ENSG00000122786	CALD1
ENSG00000172270.20	6072.7	-0.474387	0.341794	-1.38794	0.165157	0.999937	ENSG00000172270	BSG
ENSG00000161203.13	6115.93	-0.154839	0.377916	-0.409717	0.682014	0.999937	ENSG00000161203	AP2M1
ENSG00000137154.13	6173.97	0.166164	0.327794	0.506916	0.612214	0.999937	ENSG00000137154	RPS6
ENSG00000102265.12	6223.93	-0.37538	0.361691	-1.03785	0.299341	0.999937	ENSG00000102265	TIMP1
ENSG00000084207.18	6224.28	-0.0879394	0.331263	-0.265467	0.79065	0.999937	ENSG00000084207	GSTP1
ENSG00000100345.22	6237.8	0.232251	0.328284	0.70747	0.479274	0.999937	ENSG00000100345	MYH9
ENSG00000164924.18	6262.65	-0.667947	0.377488	-1.76945	0.0768182	0.999937	ENSG00000164924	YWHAZ
ENSG00000240972.2	6300.22	-0.0873059	0.305553	-0.285731	0.775084	0.999937	ENSG00000240972	MIF
ENSG00000184840.12	6305.51	-0.44962	0.312912	-1.43689	0.150749	0.999937	ENSG00000184840	TMED9
ENSG00000062716.13	6328.46	0.082018	0.357335	0.229527	0.818459	0.999937	ENSG00000062716	VMP1
ENSG00000163430.12	6338.9	-0.736062	0.370988	-1.98406	0.0472493	0.999937	ENSG00000163430	FSTL1
ENSG00000161016.17	6349.13	0.274097	0.343211	0.798627	0.424507	0.999937	ENSG00000161016	RPL8
ENSG00000146674.15	6422.69	-0.60429	0.332719	-1.81622	0.069337	0.999937	ENSG00000146674	IGFBP3
ENSG00000170348.9	6438.94	-0.47978	0.308879	-1.5533	0.120352	0.999937	ENSG00000170348	TMED10
ENSG00000101608.13	6510.12	-0.063954	0.304923	-0.209738	0.833872	0.999937	ENSG00000101608	MYL12A
ENSG00000198363.18	6514.74	-0.596816	0.350908	-1.70078	0.0889848	0.999937	ENSG00000198363	ASPH
ENSG00000134333.14	6517.55	-0.345932	0.423579	-0.816688	0.414106	0.999937	ENSG00000134333	LDHA
ENSG00000245532.9	6568.17	0.439189	0.327361	1.3416	0.179724	0.999937	ENSG00000245532	NEAT1
ENSG00000102580.15	6576.34	-0.646623	0.363908	-1.77689	0.0755869	0.999937	ENSG00000102580	DNAJC3
ENSG00000164587.13	6686.12	0.0661879	0.325453	0.203372	0.838845	0.999937	ENSG00000164587	RPS14
ENSG00000070831.17	6694.95	-0.224512	0.439911	-0.510357	0.609801	0.999937	ENSG00000070831	CDC42
ENSG00000174444.15	6822.65	0.542586	0.347313	1.56224	0.118232	0.999937	ENSG00000174444	RPL4
ENSG00000168542.16	6864.54	0.20599	0.335586	0.613821	0.539334	0.999937	ENSG00000168542	COL3A1
ENSG00000185650.10	6879.41	-0.947964	0.389614	-2.43308	0.0149709	0.999937	ENSG00000185650	ZFP36L1
ENSG00000198786.2	6918.85	-0.250603	0.316356	-0.792155	0.42827	0.999937	ENSG00000198786	MT-ND5
ENSG00000165092.13	6938.14	-0.737816	0.450756	-1.63684	0.101664	0.999937	ENSG00000165092	ALDH1A1
ENSG00000163466.16	7076.3	-0.118458	0.316043	-0.374815	0.707798	0.999937	ENSG00000163466	ARPC2
ENSG00000198888.2	7096.74	0.406831	0.298093	1.36478	0.172322	0.999937	ENSG00000198888	MT-ND1
ENSG00000132002.8	7184.71	0.163645	0.358836	0.456043	0.648359	0.999937	ENSG00000132002	DNAJB1
ENSG00000132507.18	7300.11	0.0116824	0.356011	0.0328148	0.973822	0.999937	ENSG00000132507	EIF5A
ENSG00000100664.11	7301.33	-0.465812	0.322853	-1.4428	0.149077	0.999937	ENSG00000100664	EIF5
ENSG00000034510.6	7305.55	0.0920194	0.345052	0.266683	0.789713	0.999937	ENSG00000034510	TMSB10
ENSG00000108691.9	7358.76	-0.57727	0.343054	-1.68274	0.0924259	0.999937	ENSG00000108691	CCL2
ENSG00000130513.6	7394.31	-0.720658	1.1399	-0.632214	0.527247	0.999937	ENSG00000130513	GDF15
ENSG00000163191.6	7417.7	0.0164465	0.314959	0.0522178	0.958355	0.999937	ENSG00000163191	S100A11
ENSG00000105640.13	7436.54	-0.135585	0.345531	-0.392395	0.694767	0.999937	ENSG00000105640	RPL18A
ENSG00000150991.15	7455.62	0.329212	0.378922	0.86881	0.384951	0.999937	ENSG00000150991	UBC
ENSG00000172757.13	7487.38	0.0209406	0.299661	0.0698808	0.944289	0.999937	ENSG00000172757	CFL1
ENSG00000128595.17	7554.43	-0.322213	0.30819	-1.0455	0.295791	0.999937	ENSG00000128595	CALU
ENSG00000100906.11	7602.05	-0.322616	0.311711	-1.03498	0.300677	0.999937	ENSG00000100906	NFKBIA
ENSG00000120708.17	7614.22	0.33415	0.315897	1.05778	0.290156	0.999937	ENSG00000120708	TGFBI
ENSG00000167658.16	7651.4	0.814684	0.357879	2.27642	0.0228209	0.999937	ENSG00000167658	EEF2
ENSG00000198763.3	7657.93	0.138876	0.300562	0.462052	0.644044	0.999937	ENSG00000198763	MT-ND2
ENSG00000175166.17	7678.12	-0.00981987	0.351903	-0.0279051	0.977738	0.999937	ENSG00000175166	PSMD2
ENSG00000006327.14	7700.57	-0.193427	0.386078	-0.501005	0.616367	0.999937	ENSG00000006327	TNFRSF12A
ENSG00000140264.20	7768.35	0.191301	0.307311	0.622499	0.533614	0.999937	ENSG00000140264	SERF2
ENSG00000131711.15	7881.36	-0.979533	0.399654	-2.45095	0.0142479	0.999937	ENSG00000131711	MAP1B
ENSG00000163734.4	7943.06	-0.647615	0.314534	-2.05897	0.0394973	0.999937	ENSG00000163734	CXCL3
ENSG00000165119.21	7955.24	-0.530772	0.388771	-1.36526	0.172173	0.999937	ENSG00000165119	HNRNPK
ENSG00000213719.8	8002.7	-0.32194	0.33973	-0.947634	0.343316	0.999937	ENSG00000213719	CLIC1
ENSG00000197249.14	8005.53	-0.471693	0.351849	-1.34061	0.180046	0.999937	ENSG00000197249	SERPINA1
ENSG00000118705.17	8009.79	-0.230612	0.32574	-0.707965	0.478967	0.999937	ENSG00000118705	RPN2
ENSG00000131236.17	8026.29	-0.268545	0.386317	-0.695141	0.486967	0.999937	ENSG00000131236	CAP1
ENSG00000104904.12	8133.35	-0.103183	0.30985	-0.33301	0.739127	0.999937	ENSG00000104904	OAZ1
ENSG00000130066.16	8221.27	-0.923109	0.349121	-2.6441	0.00819095	0.999937	ENSG00000130066	SAT1
ENSG00000147604.14	8286.25	-0.15186	0.358843	-0.423195	0.672153	0.999937	ENSG00000147604	RPL7
ENSG00000204592.9	8321.91	-0.682257	0.341716	-1.99656	0.0458732	0.999937	ENSG00000204592	HLA-E
ENSG00000118785.14	8386.77	-0.730987	0.325935	-2.24274	0.0249135	0.999937	ENSG00000118785	SPP1
ENSG00000167460.17	8409.94	0.0731124	0.314664	0.232351	0.816266	0.999937	ENSG00000167460	TPM4
ENSG00000122641.11	8423.5	-0.397407	0.343212	-1.1579	0.246903	0.999937	ENSG00000122641	INHBA
ENSG00000112308.13	8443.03	-0.419561	0.442236	-0.948726	0.34276	0.999937	ENSG00000112308	C6orf62
ENSG00000087460.26	8470.77	0.123281	0.304779	0.404492	0.685851	0.999937	ENSG00000087460	GNAS
ENSG00000171345.13	8537.22	-0.392391	0.374353	-1.04819	0.294553	0.999937	ENSG00000171345	KRT19
ENSG00000108953.17	8561.15	0.0792273	0.350844	0.225819	0.821342	0.999937	ENSG00000108953	YWHAE
ENSG00000143870.13	8624.41	-0.347616	0.316615	-1.09792	0.272241	0.999937	ENSG00000143870	PDIA6
ENSG00000100097.12	8650.38	0.0197433	0.308431	0.0640121	0.948961	0.999937	ENSG00000100097	LGALS1
ENSG00000109971.14	8705.29	0.432888	0.32936	1.31433	0.188734	0.999937	ENSG00000109971	HSPA8
ENSG00000198668.13	8753.27	-0.18017	0.297709	-0.60519	0.545053	0.999937	ENSG00000198668	CALM1
ENSG00000124766.7	8901.13	-0.27587	0.346179	-0.796898	0.42551	0.999937	ENSG00000124766	SOX4
ENSG00000089157.16	8940.04	0.13738	0.32589	0.421553	0.673351	0.999937	ENSG00000089157	RPLP0
ENSG00000086598.11	8984.88	-0.727288	0.40019	-1.81736	0.0691624	0.999937	ENSG00000086598	TMED2
ENSG00000161010.15	9087.11	-0.349549	0.359025	-0.973607	0.330252	0.999937	ENSG00000161010	MRNIP
ENSG00000051108.15	9186.69	-0.737865	0.309226	-2.38617	0.017025	0.999937	ENSG00000051108	HERPUD1
ENSG00000127022.15	9193.96	-0.701089	0.341228	-2.0546	0.0399173	0.999937	ENSG00000127022	CANX
ENSG00000100316.16	9263.29	-0.211951	0.319294	-0.663812	0.506811	0.999937	ENSG00000100316	RPL3
ENSG00000135480.16	9840.5	0.481806	0.336394	1.43227	0.152067	0.999937	ENSG00000135480	KRT7
ENSG00000211445.12	9900.34	-0.699966	0.459313	-1.52394	0.127523	0.999937	ENSG00000211445	GPX3
ENSG00000135404.12	9944.62	-0.254317	0.322043	-0.789699	0.429704	0.999937	ENSG00000135404	CD63
ENSG00000171951.5	9947.19	-0.758465	0.425306	-1.78334	0.0745312	0.999937	ENSG00000171951	SCG2
ENSG00000185624.15	9978.48	-0.127058	0.299926	-0.423632	0.671835	0.999937	ENSG00000185624	P4HB
ENSG00000164692.18	9983.02	0.42017	0.309003	1.35976	0.173905	0.999937	ENSG00000164692	COL1A2
ENSG00000184292.7	10048.2	-0.339145	0.386803	-0.876791	0.3806	0.999937	ENSG00000184292	TACSTD2
ENSG00000187514.16	10117.5	-0.0342721	0.364276	-0.0940829	0.925043	0.999937	ENSG00000187514	PTMA
ENSG00000142871.18	10342.2	-0.426802	0.363537	-1.17403	0.240384	0.999937	ENSG00000142871	CCN1
ENSG00000110321.18	10375.9	-0.506232	0.397251	-1.27434	0.202544	0.999937	ENSG00000110321	EIF4G2
ENSG00000113140.11	10655.4	-0.80748	0.374772	-2.15459	0.0311936	0.999937	ENSG00000113140	SPARC
ENSG00000085063.17	10733.9	-0.531174	0.378904	-1.40187	0.160954	0.999937	ENSG00000085063	CD59
ENSG00000205542.11	10794.9	-0.181786	0.328659	-0.553116	0.580184	0.999937	ENSG00000205542	TMSB4X
ENSG00000137801.11	10898.6	-0.257504	0.345345	-0.745643	0.455883	0.999937	ENSG00000137801	THBS1
ENSG00000164733.21	10902.3	-0.78296	0.38576	-2.02966	0.0423913	0.999937	ENSG00000164733	CTSB
ENSG00000118523.6	10951	-0.701554	0.36185	-1.9388	0.0525258	0.999937	ENSG00000118523	CCN2
ENSG00000213639.10	10960.2	-0.542191	0.402206	-1.34804	0.177645	0.999937	ENSG00000213639	PPP1CB
ENSG00000096384.20	10995.6	0.135659	0.298955	0.453778	0.649988	0.999937	ENSG00000096384	HSP90AB1
ENSG00000140416.23	11086.1	0.030569	0.296548	0.103083	0.917897	0.999937	ENSG00000140416	TPM1
ENSG00000106211.10	12047.5	-0.0699078	0.395129	-0.176924	0.859568	0.999937	ENSG00000106211	HSPB1
ENSG00000170421.12	12093.2	-0.457182	0.344266	-1.32799	0.184181	0.999937	ENSG00000170421	KRT8
ENSG00000166598.15	12131.5	-0.252415	0.30363	-0.831326	0.40579	0.999937	ENSG00000166598	HSP90B1
ENSG00000168003.17	12178.8	-0.726387	0.43552	-1.66786	0.0953428	0.999937	ENSG00000168003	SLC3A2
ENSG00000170315.14	12214.7	0.286327	0.311475	0.919263	0.357958	0.999937	ENSG00000170315	UBB
ENSG00000112096.19	12264.4	-0.215263	0.314227	-0.685055	0.493309	0.999937	ENSG00000112096	SOD2
ENSG00000198899.2	12429.5	-0.0343111	0.352325	-0.0973849	0.922421	0.999937	ENSG00000198899	MT-ATP6
ENSG00000124762.14	12630.2	-0.830126	0.329442	-2.51979	0.0117424	0.999937	ENSG00000124762	CDKN1A
ENSG00000157005.4	13068.1	-1.72494	0.942131	-1.83089	0.0671171	0.999937	ENSG00000157005	SST
ENSG00000118271.12	13434.1	-0.977953	0.458728	-2.13188	0.0330168	0.999937	ENSG00000118271	TTR
ENSG00000111669.15	14021.1	-0.100932	0.324216	-0.311311	0.755564	0.999937	ENSG00000111669	TPI1
ENSG00000074800.16	14163.8	-0.132952	0.344457	-0.385975	0.699515	0.999937	ENSG00000074800	ENO1
ENSG00000254647.7	14191.1	-1.09084	0.434053	-2.51315	0.0119657	0.999937	ENSG00000254647	INS
ENSG00000197746.14	14386.1	-0.582015	0.319692	-1.82055	0.0686751	0.999937	ENSG00000197746	PSAP
ENSG00000132475.10	14690.4	-0.0419901	0.306672	-0.136922	0.891093	0.999937	ENSG00000132475	H3-3B
ENSG00000198938.2	14766.4	0.215915	0.359208	0.601086	0.547783	0.999937	ENSG00000198938	MT-CO3
ENSG00000167004.13	14796.8	-0.721962	0.330797	-2.18249	0.0290734	0.999937	ENSG00000167004	PDIA3
ENSG00000120885.22	14987.6	-0.557751	0.337629	-1.65196	0.0985418	0.999937	ENSG00000120885	CLU
ENSG00000026025.16	15063.9	0.149142	0.319346	0.467024	0.640483	0.999937	ENSG00000026025	VIM
ENSG00000115414.20	15402.5	0.150817	0.296956	0.507874	0.611542	0.999937	ENSG00000115414	FN1
ENSG00000198727.2	15523.5	-0.383161	0.393914	-0.972702	0.330701	0.999937	ENSG00000198727	MT-CYB
ENSG00000143933.19	15835	-0.380948	0.336215	-1.13305	0.257195	0.999937	ENSG00000143933	CALM2
ENSG00000163739.5	16307.2	-0.0866396	0.493731	-0.175479	0.860703	0.999937	ENSG00000163739	CXCL1
ENSG00000150093.19	16900	-0.0727453	0.301579	-0.241215	0.809389	0.999937	ENSG00000150093	ITGB1
ENSG00000149925.22	17199.1	-0.0340268	0.335892	-0.101303	0.91931	0.999937	ENSG00000149925	ALDOA
ENSG00000092841.19	17279.3	0.116226	0.299124	0.388556	0.697604	0.999937	ENSG00000092841	MYL6
ENSG00000108821.14	17506.9	-0.155692	0.308868	-0.504074	0.614209	0.999937	ENSG00000108821	COL1A1
ENSG00000067225.18	18142.9	-0.422828	0.340743	-1.2409	0.214642	0.999937	ENSG00000067225	PKM
ENSG00000080824.19	18710.6	0.739906	0.437933	1.68954	0.0911152	0.999937	ENSG00000080824	HSP90AA1
ENSG00000089199.10	18895.9	-0.771597	0.376217	-2.05093	0.0402733	0.999937	ENSG00000089199	CHGB
ENSG00000111640.15	19071.9	-0.0628998	0.327067	-0.192315	0.847495	0.999937	ENSG00000111640	GAPDH
ENSG00000111057.11	19414.2	-0.57061	0.363441	-1.57002	0.116411	0.999937	ENSG00000111057	KRT18
ENSG00000106366.9	19703.5	-0.776984	0.364494	-2.13168	0.0330331	0.999937	ENSG00000106366	SERPINE1
ENSG00000161011.20	20250.2	-0.859042	0.390706	-2.19869	0.0278997	0.999937	ENSG00000161011	SQSTM1
ENSG00000139644.13	20507.5	-0.446945	0.304365	-1.46845	0.141981	0.999937	ENSG00000139644	TMBIM6
ENSG00000108518.8	22112.7	0.132136	0.298349	0.442891	0.657845	0.999937	ENSG00000108518	PFN1
ENSG00000198804.2	23089.8	-0.00659105	0.352109	-0.0187187	0.985065	0.999937	ENSG00000198804	MT-CO1
ENSG00000156508.18	23990.8	0.482114	0.378021	1.27536	0.20218	0.999937	ENSG00000156508	EEF1A1
ENSG00000198712.1	31778.3	-0.221411	0.360331	-0.614466	0.538908	0.999937	ENSG00000198712	MT-CO2
ENSG00000182718.17	31967.8	-0.30891	0.3988	-0.774598	0.438577	0.999937	ENSG00000182718	ANXA2
ENSG00000198886.2	32182.3	-0.276431	0.385462	-0.717142	0.473286	0.999937	ENSG00000198886	MT-ND4
ENSG00000100604.13	38156.7	-0.493504	0.464429	-1.0626	0.287962	0.999937	ENSG00000100604	CHGA
ENSG00000167995.17	39768.6	-0.663585	0.401099	-1.65442	0.0980423	0.999937	ENSG00000167995	BEST1
ENSG00000044574.8	41776.6	-0.554318	0.300072	-1.84729	0.0647058	0.999937	ENSG00000044574	HSPA5
ENSG00000184009.12	48964.2	-0.346374	0.331098	-1.04614	0.295498	0.999937	ENSG00000184009	ACTG1
ENSG00000169429.11	51268	-0.642846	0.384182	-1.67329	0.0942709	0.999937	ENSG00000169429	CXCL8
ENSG00000210082.2	60669.7	-0.0803657	0.35983	-0.223343	0.823268	0.999937	ENSG00000210082	MT-RNR2
ENSG00000166710.20	65157.3	-0.61691	0.340236	-1.81318	0.069804	0.999937	ENSG00000166710	B2M
ENSG00000075624.17	75625.4	-0.329066	0.333735	-0.986011	0.324128	0.999937	ENSG00000075624	ACTB
ENSG00000167996.16	120293	-0.921343	0.426358	-2.16096	0.0306981	0.999937	ENSG00000167996	FTH1
ENSG00000087086.15	133825	-0.667537	0.36763	-1.81578	0.0694034	0.999937	ENSG00000087086	FTL
ENSG00000115263.15	235954	-1.10425	0.496047	-2.2261	0.0260076	0.999937	ENSG00000115263	GCG
ENSG00000251562.8	424212	-0.534618	0.355502	-1.50384	0.132623	0.999937	ENSG00000251562	MALAT1
